# Highly parallelized construction of DNA from low-cost oligonucleotide mixtures using Data-optimized Assembly Design and Golden Gate

**DOI:** 10.1101/2023.11.20.567888

**Authors:** Sean Lund, Vladimir Potapov, Sean R. Johnson, Jackson Buss, Nathan A. Tanner

**Affiliations:** Research Department, New England Biolabs, Ipswich, MA 01938, USA

**Keywords:** DNA synthesis, Golden Gate Assembly

## Abstract

Commercially synthesized genes are typically made using variations of homology-based cloning techniques, including polymerase cycling assembly from chemically synthesized microarray-derived oligonucleotides. Here we apply Data-optimized Assembly Design to the synthesis of hundreds of codon-optimized genes in both constitutive and inducible vectors using Golden Gate Assembly. Starting from oligonucleotide pools, we synthesize genes in three simple steps: 1) Amplification of parts belonging to individual assemblies in parallel from a single pool; 2) Golden Gate Assembly of parts for each construct; and 3) Transformation. We construct genes from receiving DNA to sequence confirmed isolates in as little as 4 days. By leveraging the ligation fidelity afforded by T4 DNA ligase, we expect to be able to construct a larger breadth of sequences not currently supported by homology-based methods which require stability of extensive single-stranded DNA overhangs.

## Supplemental File 1 for "Highly parallelized construction of DNA from low-cost oligonucleotide mixtures using Data-optimized Assembly Design and Golden Gate" (part 1 of 3)

### Sheet: Designs
Original Sequence Name	Pool	pga run	Isolate # in pga run	Sequence Name	Protein sequence (* for stop)	DNA sequence	Codon optimize? (y/n)	Vector backbone	Submitter	Assembly	Expression	Assembly Type	nucl_seq	Length	primer1	primer1_sequence	primer2	primer2_sequence	Fidelity	Overhangs	Number of fragments	Fragment lengths (GGA)	Minimum fragment length (GGA)	Maximum fragment length (GGA)	Fragments (GGA)	Fragment lengths	Minimum fragment length	Maximum fragment length	Fragments	Isolate 1	Isolate 2	Isolate 3	Isolate 4	Number Correct	Number Correct jittered	Successful?	All fragments	All fragments	Twist rejected?	Reason	IDT rejected
MN062717.1_Microbacterium_phage_Sharkboy	Set 6A	20220915_pga_run FULL > PET	I001	sequence_001	MGSSHHHHHHSSGLVPRGSHMTDPFNQTLTFEELLAHVVNNGEVRTDRTGTGTLSVFAPPPLGFSLEGGRVPLITSKRVPWKMATAEFLWMLTGSTNVNHLRQWSPAMAGLWDSWANKDGDIGPTYGAQYRNAGGSLLTQQLNAVPGLAVVPPAll fragmentsTGVDQVREVVSRLLGGADTRRALISLWSVAELRDMAIEPCMVLFQFSLRGPAYDQLHLHVYQRSADMMLGVPFDLYQAGLLAHLVARELSLVTGRDIQARRMVWSAGDVHVYANQLAAAREQLGQSYGAEPMRARVVIDGFRGLRLLDSSLEPGHISVIDYNPAPAIDAGKPAV*		y	BuildMe001	Weigele	1	y	standard	AATGGGCAGCAGCCATCACCATCACCACCATTCTTCAGGCCTCGTCCCACGCGGCTCCCATATGACGGATCCGTTCAACCAGACGCTTACCTTTGAAGAGTTGCTGGCACACGTTGTTAACAATGGTGAAGTCCGTACCGATCGTACAGGCACGGGAACGTTGTCTGTGTTTGCACCGCCGCCGTTAGGGTTCAGTTTAGAAGGCGGGCGGGTGCCTCTGATTACCTCGAAACGCGTTCCTTGGAAAATGGCGACCGCTGAGTTCCTGTGGATGCTGACAGGCAGCACCAATGTAAATCATCTGCGCCAGTGGAGCCCAGCGATGGCTGGCTTATGGGATTCCTGGGCAAACAAGGATGGCGACATCGGTCCGACCTACGGAGCCCAGTACCGTAACGCTGGTGGTTCGCTGCTGACTCAGCAACTGAACGCTGTTCCTGGTCTTGCCGTAGTGCCGCCCAGTAATCCAACTGGAGTCGACCAAGTACGCGAAGTCGTTTCTCGTTTGTTAGGTGGTGCAGATACTCGTCGTGCACTTATTTCGCTGTGGTCAGTGGCGGAGCTGCGTGATATGGCGATTGAACCGTGCATGGTGCTCTTCCAGTTTTCCCTGCGCGGCCCCGCCTATGATCAGCTGCATCTGCATGTGTATCAGCGCTCCGCCGACATGATGCTGGGCGTCCCATTTGATCTGTATCAGGCGGGTTTGCTGGCCCATCTCGTTGCGCGGGAACTGAGCCTAGTTACCGGTCGCGACATACAAGCGCGCCGAATGGTATGGTCAGCCGGCGACGTTCACGTCTACGCTAATCAATTGGCAGCGGCAAGGGAGCAGCTCGGGCAAAGTTATGGTGCGGAACCGATGCGTGCGAGAGTGGTGATTGATGGCTTTCGCGGGCTTCGTCTGTTAGACAGCAGCCTGGAACCGGGCCACATCAGTGTGATCGATTATAACCCGGCGCCGGCCATCGATGCCGGTAAACCCGCCGTGTAAATTC	998	C66	TCAAAGGAGCACGAACCTACGGTCTCC	C73	AGAGTTGCACCTAGAATCCGGGTCTCC	1	AATG,ATTC,GGTT,CGTA,ATGG,GGCG	5	192207202202211	192	211	AATGGGCAGCAGCCATCACCATCACCACCATTCTTCAGGCCTCGTCCCACGCGGCTCCCATATGACGGATCCGTTCAACCAGACGCTTACCTTTGAAGAGTTGCTGGCACACGTTGTTAACAATGGTGAAGTCCGTACCGATCGTACAGGCACGGGAACGTTGTCTGTGTTTGCACCGCCGCCGTTAGGGTT,GGTTCAGTTTAGAAGGCGGGCGGGTGCCTCTGATTACCTCGAAACGCGTTCCTTGGAAAATGGCGACCGCTGAGTTCCTGTGGATGCTGACAGGCAGCACCAATGTAAATCATCTGCGCCAGTGGAGCCCAGCGATGGCTGGCTTATGGGATTCCTGGGCAAACAAGGATGGCGACATCGGTCCGACCTACGGAGCCCAGTACCGTA,CGTAACGCTGGTGGTTCGCTGCTGACTCAGCAACTGAACGCTGTTCCTGGTCTTGCCGTAGTGCCGCCCAGTAATCCAACTGGAGTCGACCAAGTACGCGAAGTCGTTTCTCGTTTGTTAGGTGGTGCAGATACTCGTCGTGCACTTATTTCGCTGTGGTCAGTGGCGGAGCTGCGTGATATGGCGATTGAACCGTGCATGG,ATGGTGCTCTTCCAGTTTTCCCTGCGCGGCCCCGCCTATGATCAGCTGCATCTGCATGTGTATCAGCGCTCCGCCGACATGATGCTGGGCGTCCCATTTGATCTGTATCAGGCGGGTTTGCTGGCCCATCTCGTTGCGCGGGAACTGAGCCTAGTTACCGGTCGCGACATACAAGCGCGCCGAATGGTATGGTCAGCCGGCG,GGCGACGTTCACGTCTACGCTAATCAATTGGCAGCGGCAAGGGAGCAGCTCGGGCAAAGTTATGGTGCGGAACCGATGCGTGCGAGAGTGGTGATTGATGGCTTTCGCGGGCTTCGTCTGTTAGACAGCAGCCTGGAACCGGGCCACATCAGTGTGATCGATTATAACCCGGCGCCGGCCATCGATGCCGGTAAACCCGCCGTGTAAATTC	300300300300300	300	300	tcaaaggagcacgaacctacggtctccAATGGGCAGCAGCCATCACCATCACCACCATTCTTCAGGCCTCGTCCCACGCGGCTCCCATATGACGGATCCGTTCAACCAGACGCTTACCTTTGAAGAGTTGCTGGCACACGTTGTTAACAATGGTGAAGTCCGTACCGATCGTACAGGCACGGGAACGTTGTCTGTGTTTGCACCGCCGCCGTTAGGGTTggagacccggattctaggtgcaactctGATACCAGTTGTAACAATGGCAGTTAATGCATCATGTGCATGGAGTTACGGTGA,tcaaaggagcacgaacctacggtctccGGTTCAGTTTAGAAGGCGGGCGGGTGCCTCTGATTACCTCGAAACGCGTTCCTTGGAAAATGGCGACCGCTGAGTTCCTGTGGATGCTGACAGGCAGCACCAATGTAAATCATCTGCGCCAGTGGAGCCCAGCGATGGCTGGCTTATGGGATTCCTGGGCAAACAAGGATGGCGACATCGGTCCGACCTACGGAGCCCAGTACCGTAggagacccggattctaggtgcaactctGATACCAGTTGTAACAATGGCAGTTAATGCATCATGTGC,tcaaaggagcacgaacctacggtctccCGTAACGCTGGTGGTTCGCTGCTGACTCAGCAACTGAACGCTGTTCCTGGTCTTGCCGTAGTGCCGCCCAGTAATCCAACTGGAGTCGACCAAGTACGCGAAGTCGTTTCTCGTTTGTTAGGTGGTGCAGATACTCGTCGTGCACTTATTTCGCTGTGGTCAGTGGCGGAGCTGCGTGATATGGCGATTGAACCGTGCATGGggagacccggattctaggtgcaactctGATACCAGTTGTAACAATGGCAGTTAATGCATCATGTGCATGGA,tcaaaggagcacgaacctacggtctccATGGTGCTCTTCCAGTTTTCCCTGCGCGGCCCCGCCTATGATCAGCTGCATCTGCATGTGTATCAGCGCTCCGCCGACATGATGCTGGGCGTCCCATTTGATCTGTATCAGGCGGGTTTGCTGGCCCATCTCGTTGCGCGGGAACTGAGCCTAGTTACCGGTCGCGACATACAAGCGCGCCGAATGGTATGGTCAGCCGGCGggagacccggattctaggtgcaactctGATACCAGTTGTAACAATGGCAGTTAATGCATCATGTGCATGGA,tcaaaggagcacgaacctacggtctccGGCGACGTTCACGTCTACGCTAATCAATTGGCAGCGGCAAGGGAGCAGCTCGGGCAAAGTTATGGTGCGGAACCGATGCGTGCGAGAGTGGTGATTGATGGCTTTCGCGGGCTTCGTCTGTTAGACAGCAGCCTGGAACCGGGCCACATCAGTGTGATCGATTATAACCCGGCGCCGGCCATCGATGCCGGTAAACCCGCCGTGTAAATTCggagacccggattctaggtgcaactctGATACCAGTTGTAACAATGGCAGTTAATGCATCAT	Wrong fragments	Missing pieces	Correct	Correct	2	2.01641	Yes	2	1.96684
MN062714.1_Microbacterium_Phage_DirtyBubble	Set 6A	20220915_pga_run FULL > PET	I002	sequence_002	MGSSHHHHHHSSGLVPRGSHMPQTFTELLSRILDEGERRTDRTGTGTLSLFAPDPLRYDLRDDRVALITSKKVPWKMALREFMWMLTGSTNVNHLRQWSPAMAGIWDSWANSDGDIGPTYGAQYRDAGGTLLQGQVDWLPGVTINSDRSHGVDQVREVVTRLLDAPDSRRALISLWSVPELRDMAIEPCMVVIQFSLRGPGYDQLHVHVYQRSADMMLGVPFDLFQASVLAHLVARELSILRGGTPVRAASLTWSAGDVHVYANQIAAAREQLVQAESSGPMSAKIVIDPFPSLRLLDSSLEPSHIDIIDYHPAPAIDAGKPAV*		y	BuildMe001	Weigele	2	y	standard	AATGGGCAGCTCCCATCACCATCATCATCACTCTTCGGGTCTGGTCCCACGCGGTTCGCATATGCCGCAGACCTTTACCGAACTGCTGAGCCGGATTCTGGATGAAGGTGAACGAAGAACCGATCGCACAGGCACGGGGACTCTCAGTCTGTTCGCCCCTGATCCCTTGCGTTACGATCTGCGCGATGATCGCGTAGCGCTGATTACCTCGAAGAAAGTGCCGTGGAAAATGGCGCTGCGTGAGTTCATGTGGATGCTGACCGGGTCTACGAACGTGAACCACCTGCGTCAATGGTCCCCAGCAATGGCTGGCATATGGGATAGCTGGGCGAATTCAGACGGTGACATCGGTCCTACATATGGGGCTCAGTACCGGGATGCCGGCGGAACGTTGCTTCAGGGTCAAGTTGACTGGTTACCAGGTGTGACCATCAATAGTGACCGCAGCCATGGCGTCGACCAAGTACGTGAGGTGGTTACCCGTTTACTGGACGCGCCAGATTCGCGTCGTGCGTTGATCTCATTATGGTCTGTGCCTGAACTACGCGATATGGCTATTGAGCCGTGCATGGTTGTTATTCAGTTTAGCCTGCGCGGCCCGGGCTATGATCAGTTACACGTGCATGTGTATCAGCGCAGCGCCGACATGATGCTGGGCGTACCCTTCGACTTGTTTCAAGCGTCCGTGCTGGCACACCTTGTAGCCCGCGAATTAAGCATCCTGCGTGGTGGAACTCCGGTCAGGGCAGCAAGTCTCACGTGGTCTGCAGGAGATGTCCACGTTTACGCGAACCAGATCGCCGCCGCTCGTGAACAGCTGGTTCAAGCGGAAAGTAGTGGCCCGATGTCAGCCAAAATTGTCATCGATCCGTTTCCTTCCTTGCGCCTTCTCGATTCAAGCCTGGAACCGTCCCATATTGACATCATTGATTATCATCCGGCCCCGGCGATTGATGCGGGCAAACCGGCAGTGTAAATTC	980	C17	AGACAAGCCTTAACCGTAGGGGTCTCC	C29	CCAGAGCTTAGGGGACATACGGTCTCC	1	AATG,ATTC,ATGA,CGGC,TTCA,TGTC	5	189200201200206	189	206	AATGGGCAGCTCCCATCACCATCATCATCACTCTTCGGGTCTGGTCCCACGCGGTTCGCATATGCCGCAGACCTTTACCGAACTGCTGAGCCGGATTCTGGATGAAGGTGAACGAAGAACCGATCGCACAGGCACGGGGACTCTCAGTCTGTTCGCCCCTGATCCCTTGCGTTACGATCTGCGCGATGA,ATGATCGCGTAGCGCTGATTACCTCGAAGAAAGTGCCGTGGAAAATGGCGCTGCGTGAGTTCATGTGGATGCTGACCGGGTCTACGAACGTGAACCACCTGCGTCAATGGTCCCCAGCAATGGCTGGCATATGGGATAGCTGGGCGAATTCAGACGGTGACATCGGTCCTACATATGGGGCTCAGTACCGGGATGCCGGC,CGGCGGAACGTTGCTTCAGGGTCAAGTTGACTGGTTACCAGGTGTGACCATCAATAGTGACCGCAGCCATGGCGTCGACCAAGTACGTGAGGTGGTTACCCGTTTACTGGACGCGCCAGATTCGCGTCGTGCGTTGATCTCATTATGGTCTGTGCCTGAACTACGCGATATGGCTATTGAGCCGTGCATGGTTGTTATTCA,TTCAGTTTAGCCTGCGCGGCCCGGGCTATGATCAGTTACACGTGCATGTGTATCAGCGCAGCGCCGACATGATGCTGGGCGTACCCTTCGACTTGTTTCAAGCGTCCGTGCTGGCACACCTTGTAGCCCGCGAATTAAGCATCCTGCGTGGTGGAACTCCGGTCAGGGCAGCAAGTCTCACGTGGTCTGCAGGAGATGTC,TGTCCACGTTTACGCGAACCAGATCGCCGCCGCTCGTGAACAGCTGGTTCAAGCGGAAAGTAGTGGCCCGATGTCAGCCAAAATTGTCATCGATCCGTTTCCTTCCTTGCGCCTTCTCGATTCAAGCCTGGAACCGTCCCATATTGACATCATTGATTATCATCCGGCCCCGGCGATTGATGCGGGCAAACCGGCAGTGTAAATTC	300300300300300	300	300	agacaagccttaaccgtaggggtctccAATGGGCAGCTCCCATCACCATCATCATCACTCTTCGGGTCTGGTCCCACGCGGTTCGCATATGCCGCAGACCTTTACCGAACTGCTGAGCCGGATTCTGGATGAAGGTGAACGAAGAACCGATCGCACAGGCACGGGGACTCTCAGTCTGTTCGCCCCTGATCCCTTGCGTTACGATCTGCGCGATGAggagaccgtatgtcccctaagctctggGATACCAGTTGTAACAATGGCAGTTAATGCATCATGTGCATGGAGTTACGGTGAGCG,agacaagccttaaccgtaggggtctccATGATCGCGTAGCGCTGATTACCTCGAAGAAAGTGCCGTGGAAAATGGCGCTGCGTGAGTTCATGTGGATGCTGACCGGGTCTACGAACGTGAACCACCTGCGTCAATGGTCCCCAGCAATGGCTGGCATATGGGATAGCTGGGCGAATTCAGACGGTGACATCGGTCCTACATATGGGGCTCAGTACCGGGATGCCGGCggagaccgtatgtcccctaagctctggGATACCAGTTGTAACAATGGCAGTTAATGCATCATGTGCATGGAGT,agacaagccttaaccgtaggggtctccCGGCGGAACGTTGCTTCAGGGTCAAGTTGACTGGTTACCAGGTGTGACCATCAATAGTGACCGCAGCCATGGCGTCGACCAAGTACGTGAGGTGGTTACCCGTTTACTGGACGCGCCAGATTCGCGTCGTGCGTTGATCTCATTATGGTCTGTGCCTGAACTACGCGATATGGCTATTGAGCCGTGCATGGTTGTTATTCAggagaccgtatgtcccctaagctctggGATACCAGTTGTAACAATGGCAGTTAATGCATCATGTGCATGGAG,agacaagccttaaccgtaggggtctccTTCAGTTTAGCCTGCGCGGCCCGGGCTATGATCAGTTACACGTGCATGTGTATCAGCGCAGCGCCGACATGATGCTGGGCGTACCCTTCGACTTGTTTCAAGCGTCCGTGCTGGCACACCTTGTAGCCCGCGAATTAAGCATCCTGCGTGGTGGAACTCCGGTCAGGGCAGCAAGTCTCACGTGGTCTGCAGGAGATGTCggagaccgtatgtcccctaagctctggGATACCAGTTGTAACAATGGCAGTTAATGCATCATGTGCATGGAGT,agacaagccttaaccgtaggggtctccTGTCCACGTTTACGCGAACCAGATCGCCGCCGCTCGTGAACAGCTGGTTCAAGCGGAAAGTAGTGGCCCGATGTCAGCCAAAATTGTCATCGATCCGTTTCCTTCCTTGCGCCTTCTCGATTCAAGCCTGGAACCGTCCCATATTGACATCATTGATTATCATCCGGCCCCGGCGATTGATGCGGGCAAACCGGCAGTGTAAATTCggagaccgtatgtcccctaagctctggGATACCAGTTGTAACAATGGCAGTTAATGCATCATGTGCA	Vector closure	Contamination	Vector closure	Vector closure	0	0.142085	No	0	-0.0952959
NC_014792.1_Enterobacteria_phage_vB_EcoM-VR7	Set 6A	20220915_pga_run FULL > PET	I003	sequence_003	MGSSHHHHHHSSGLVPRGSHMKNYQDLIQTVFDIGYQTDDRTGTGTIATFGTKVEWDMSEGFPATTVKRLAYKSVVGELLWFLEGSTNVERLREITHGPDSDKKTIWDQNFEAQGRALGYVDGELGPVYGKQWRDFGGVDQLVETIEKVKKVPTDRRQIVSAWNPAELKQMALPPCHLLYQFNVHDGELDLLWYQRSVDVFLGLPFDIGSYGTLLHIVAKMTRLKPGKLIFMGGNTHIYLNHIEQCKEVLRREPKTLPTLKINWPEQFQLWDTEMQLYWVTRHMSPGDFVLENYEPHPTIPAPMAV*		y	BuildMe001	Weigele	3	y	standard	AATGGGTTCCAGTCATCATCATCATCATCATAGCAGTGGCCTGGTGCCGCGCGGGAGCCATATGAAGAACTATCAGGATCTGATTCAGACGGTCTTCGATATCGGATATCAAACCGATGACCGCACCGGCACCGGGACGATAGCGACGTTTGGGACGAAAGTGGAATGGGACATGAGCGAGGGTTTTCCGGCGACCACCGTGAAACGGCTCGCCTATAAAAGCGTTGTGGGCGAACTGCTGTGGTTTCTAGAGGGCTCAACCAATGTCGAACGTCTGCGCGAAATCACACACGGCCCGGATTCTGATAAGAAAACCATCTGGGATCAAAACTTCGAGGCTCAAGGACGCGCGCTTGGTTATGTCGACGGGGAATTGGGACCTGTTTACGGTAAACAGTGGCGTGACTTTGGTGGTGTGGATCAACTGGTGGAAACTATTGAGAAGGTGAAGAAAGTGCCGACAGATCGTCGTCAGATCGTATCTGCATGGAACCCCGCAGAGCTGAAACAGATGGCCTTACCACCATGTCATCTGTTATATCAGTTTAACGTTCACGATGGCGAACTCGATCTGCTCTGGTACCAACGATCCGTCGATGTATTTCTGGGTCTGCCCTTCGACATCGGTTCGTACGGTACGTTGCTTCACATTGTTGCTAAAATGACCCGTTTAAAACCGGGCAAATTGATTTTCATGGGCGGCAATACCCACATTTATCTGAATCACATTGAACAGTGCAAAGAAGTCTTACGCAGAGAACCGAAAACGCTACCTACTCTGAAAATTAATTGGCCGGAACAGTTCCAGCTTTGGGACACAGAAATGCAGCTGTACTGGGTTACCCGCCACATGTCGCCGGGCGACTTTGTACTGGAGAACTACGAACCACATCCGACTATCCCGGCGCCTATGGCCGTTTAAATTC	926	C34	AATGCAAAGCTATTAGCGCGGGTCTCC	C50	ACAGAACGAACAGGCACTACGGTCTCC	1	AATG,ATTC,GAGC,ATGT,TTTA,AACA	5	178189189191195	178	195	AATGGGTTCCAGTCATCATCATCATCATCATAGCAGTGGCCTGGTGCCGCGCGGGAGCCATATGAAGAACTATCAGGATCTGATTCAGACGGTCTTCGATATCGGATATCAAACCGATGACCGCACCGGCACCGGGACGATAGCGACGTTTGGGACGAAAGTGGAATGGGACATGAGC,GAGCGAGGGTTTTCCGGCGACCACCGTGAAACGGCTCGCCTATAAAAGCGTTGTGGGCGAACTGCTGTGGTTTCTAGAGGGCTCAACCAATGTCGAACGTCTGCGCGAAATCACACACGGCCCGGATTCTGATAAGAAAACCATCTGGGATCAAAACTTCGAGGCTCAAGGACGCGCGCTTGGTTATGT,ATGTCGACGGGGAATTGGGACCTGTTTACGGTAAACAGTGGCGTGACTTTGGTGGTGTGGATCAACTGGTGGAAACTATTGAGAAGGTGAAGAAAGTGCCGACAGATCGTCGTCAGATCGTATCTGCATGGAACCCCGCAGAGCTGAAACAGATGGCCTTACCACCATGTCATCTGTTATATCAGTTTA,TTTAACGTTCACGATGGCGAACTCGATCTGCTCTGGTACCAACGATCCGTCGATGTATTTCTGGGTCTGCCCTTCGACATCGGTTCGTACGGTACGTTGCTTCACATTGTTGCTAAAATGACCCGTTTAAAACCGGGCAAATTGATTTTCATGGGCGGCAATACCCACATTTATCTGAATCACATTGAACA,AACAGTGCAAAGAAGTCTTACGCAGAGAACCGAAAACGCTACCTACTCTGAAAATTAATTGGCCGGAACAGTTCCAGCTTTGGGACACAGAAATGCAGCTGTACTGGGTTACCCGCCACATGTCGCCGGGCGACTTTGTACTGGAGAACTACGAACCACATCCGACTATCCCGGCGCCTATGGCCGTTTAAATTC	300300300300300	300	300	aatgcaaagctattagcgcgggtctccAATGGGTTCCAGTCATCATCATCATCATCATAGCAGTGGCCTGGTGCCGCGCGGGAGCCATATGAAGAACTATCAGGATCTGATTCAGACGGTCTTCGATATCGGATATCAAACCGATGACCGCACCGGCACCGGGACGATAGCGACGTTTGGGACGAAAGTGGAATGGGACATGAGCggagaccgtagtgcctgttcgttctgtGATACCAGTTGTAACAATGGCAGTTAATGCATCATGTGCATGGAGTTACGGTGAGCGCACAGAGCCAG,aatgcaaagctattagcgcgggtctccGAGCGAGGGTTTTCCGGCGACCACCGTGAAACGGCTCGCCTATAAAAGCGTTGTGGGCGAACTGCTGTGGTTTCTAGAGGGCTCAACCAATGTCGAACGTCTGCGCGAAATCACACACGGCCCGGATTCTGATAAGAAAACCATCTGGGATCAAAACTTCGAGGCTCAAGGACGCGCGCTTGGTTATGTggagaccgtagtgcctgttcgttctgtGATACCAGTTGTAACAATGGCAGTTAATGCATCATGTGCATGGAGTTACGGTGAGCG,aatgcaaagctattagcgcgggtctccATGTCGACGGGGAATTGGGACCTGTTTACGGTAAACAGTGGCGTGACTTTGGTGGTGTGGATCAACTGGTGGAAACTATTGAGAAGGTGAAGAAAGTGCCGACAGATCGTCGTCAGATCGTATCTGCATGGAACCCCGCAGAGCTGAAACAGATGGCCTTACCACCATGTCATCTGTTATATCAGTTTAggagaccgtagtgcctgttcgttctgtGATACCAGTTGTAACAATGGCAGTTAATGCATCATGTGCATGGAGTTACGGTGAGCG,aatgcaaagctattagcgcgggtctccTTTAACGTTCACGATGGCGAACTCGATCTGCTCTGGTACCAACGATCCGTCGATGTATTTCTGGGTCTGCCCTTCGACATCGGTTCGTACGGTACGTTGCTTCACATTGTTGCTAAAATGACCCGTTTAAAACCGGGCAAATTGATTTTCATGGGCGGCAATACCCACATTTATCTGAATCACATTGAACAggagaccgtagtgcctgttcgttctgtGATACCAGTTGTAACAATGGCAGTTAATGCATCATGTGCATGGAGTTACGGTGAG,aatgcaaagctattagcgcgggtctccAACAGTGCAAAGAAGTCTTACGCAGAGAACCGAAAACGCTACCTACTCTGAAAATTAATTGGCCGGAACAGTTCCAGCTTTGGGACACAGAAATGCAGCTGTACTGGGTTACCCGCCACATGTCGCCGGGCGACTTTGTACTGGAGAACTACGAACCACATCCGACTATCCCGGCGCCTATGGCCGTTTAAATTCggagaccgtagtgcctgttcgttctgtGATACCAGTTGTAACAATGGCAGTTAATGCATCATGTGCATGGAGTTACGG	Correct	Correct	Correct	Correct	4	4.02241	Yes	4	3.97258					Contamination	Vector closure	Vector closure stuffer	Parent
NC_028925.1_Enterobacteria_phage_vB_EcoM_VR25	Set 6A	20220915_pga_run FULL > PET	I004	sequence_004	MGSSHHHHHHSSGLVPRGSHMKNYQDLIQTVFDIGYQTDDRTGTGTIATFGTKVEWDMSEGFPATTVKRLAYKSVVGELLWFLEGSTNVERLREITHGPDSDKKTIWDQNFEAQGRALGYVDGELGPVYGKQWRDFGGVDQLVETIEKVKKVPTDRRQIVSAWNPAELKQMALPPCHLLYQFNVHDGELDLLWYQRSVDVFLGLPFDIGSYGTLLHIVAKMTRLKPGKLVFMGGNTHIYLNHIEQCKEVLRREPKTLPTLKINWPEQFQLWDTEMQLYWVTRHMSPGDFVLENYEPHPTIPAPMAV*		y	BuildMe001	Weigele	4	y	standard	AATGGGCTCGTCACATCATCATCATCACCATTCCAGCGGCCTCGTGCCGCGGGGCTCCCATATGAAGAACTACCAGGATCTGATTCAGACGGTCTTTGATATTGGCTATCAGACCGATGATCGCACCGGCACCGGTACCATTGCGACCTTCGGTACAAAAGTTGAGTGGGACATGTCTGAAGGGTTTCCGGCCACTACCGTTAAACGTCTGGCTTATAAAAGTGTTGTGGGTGAATTGCTTTGGTTCCTGGAAGGTAGCACCAATGTGGAACGCCTTCGCGAAATTACGCACGGCCCGGATAGCGACAAGAAAACGATTTGGGACCAGAATTTTGAAGCTCAAGGACGCGCATTAGGGTACGTCGATGGCGAGCTAGGCCCCGTTTACGGGAAACAGTGGCGAGATTTTGGCGGTGTTGACCAGTTAGTAGAAACTATTGAAAAGGTGAAGAAAGTCCCGACCGATCGTCGCCAAATTGTCTCTGCCTGGAATCCCGCGGAACTCAAACAAATGGCACTGCCACCTTGTCATCTCCTGTACCAGTTCAACGTACATGACGGTGAGTTAGATCTTTTGTGGTATCAGCGTAGCGTGGACGTGTTTCTGGGACTGCCGTTTGACATCGGTTCGTACGGAACGCTGTTGCACATCGTTGCGAAAATGACCCGCCTGAAACCGGGGAAACTGGTGTTCATGGGCGGTAATACGCATATATATCTGAACCACATCGAACAGTGCAAAGAAGTCCTGCGTAGAGAGCCTAAAACATTGCCAACGCTGAAAATCAACTGGCCTGAACAATTCCAGTTATGGGATACAGAGATGCAACTGTATTGGGTAACCCGTCACATGAGTCCGGGTGATTTTGTGCTGGAAAACTATGAGCCGCACCCGACTATCCCGGCGCCAATGGCCGTGTAAATTC	926	C11	AATGCGTCATTTTACACGGCGGTCTCC	C66	TCAAAGGAGCACGAACCTACGGTCTCC	1	AATG,ATTC,GTCT,ATGG,TTCA,AACA	5	178195183191195	178	195	AATGGGCTCGTCACATCATCATCATCACCATTCCAGCGGCCTCGTGCCGCGGGGCTCCCATATGAAGAACTACCAGGATCTGATTCAGACGGTCTTTGATATTGGCTATCAGACCGATGATCGCACCGGCACCGGTACCATTGCGACCTTCGGTACAAAAGTTGAGTGGGACATGTCT,GTCTGAAGGGTTTCCGGCCACTACCGTTAAACGTCTGGCTTATAAAAGTGTTGTGGGTGAATTGCTTTGGTTCCTGGAAGGTAGCACCAATGTGGAACGCCTTCGCGAAATTACGCACGGCCCGGATAGCGACAAGAAAACGATTTGGGACCAGAATTTTGAAGCTCAAGGACGCGCATTAGGGTACGTCGATGG,ATGGCGAGCTAGGCCCCGTTTACGGGAAACAGTGGCGAGATTTTGGCGGTGTTGACCAGTTAGTAGAAACTATTGAAAAGGTGAAGAAAGTCCCGACCGATCGTCGCCAAATTGTCTCTGCCTGGAATCCCGCGGAACTCAAACAAATGGCACTGCCACCTTGTCATCTCCTGTACCAGTTCA,TTCAACGTACATGACGGTGAGTTAGATCTTTTGTGGTATCAGCGTAGCGTGGACGTGTTTCTGGGACTGCCGTTTGACATCGGTTCGTACGGAACGCTGTTGCACATCGTTGCGAAAATGACCCGCCTGAAACCGGGGAAACTGGTGTTCATGGGCGGTAATACGCATATATATCTGAACCACATCGAACA,AACAGTGCAAAGAAGTCCTGCGTAGAGAGCCTAAAACATTGCCAACGCTGAAAATCAACTGGCCTGAACAATTCCAGTTATGGGATACAGAGATGCAACTGTATTGGGTAACCCGTCACATGAGTCCGGGTGATTTTGTGCTGGAAAACTATGAGCCGCACCCGACTATCCCGGCGCCAATGGCCGTGTAAATTC	300300300300300	300	300	aatgcgtcattttacacggcggtctccAATGGGCTCGTCACATCATCATCATCACCATTCCAGCGGCCTCGTGCCGCGGGGCTCCCATATGAAGAACTACCAGGATCTGATTCAGACGGTCTTTGATATTGGCTATCAGACCGATGATCGCACCGGCACCGGTACCATTGCGACCTTCGGTACAAAAGTTGAGTGGGACATGTCTggagaccgtaggttcgtgctcctttgaGATACCAGTTGTAACAATGGCAGTTAATGCATCATGTGCATGGAGTTACGGTGAGCGCACAGAGCCAG,aatgcgtcattttacacggcggtctccGTCTGAAGGGTTTCCGGCCACTACCGTTAAACGTCTGGCTTATAAAAGTGTTGTGGGTGAATTGCTTTGGTTCCTGGAAGGTAGCACCAATGTGGAACGCCTTCGCGAAATTACGCACGGCCCGGATAGCGACAAGAAAACGATTTGGGACCAGAATTTTGAAGCTCAAGGACGCGCATTAGGGTACGTCGATGGggagaccgtaggttcgtgctcctttgaGATACCAGTTGTAACAATGGCAGTTAATGCATCATGTGCATGGAGTTACGG,aatgcgtcattttacacggcggtctccATGGCGAGCTAGGCCCCGTTTACGGGAAACAGTGGCGAGATTTTGGCGGTGTTGACCAGTTAGTAGAAACTATTGAAAAGGTGAAGAAAGTCCCGACCGATCGTCGCCAAATTGTCTCTGCCTGGAATCCCGCGGAACTCAAACAAATGGCACTGCCACCTTGTCATCTCCTGTACCAGTTCAggagaccgtaggttcgtgctcctttgaGATACCAGTTGTAACAATGGCAGTTAATGCATCATGTGCATGGAGTTACGGTGAGCGCACAGA,aatgcgtcattttacacggcggtctccTTCAACGTACATGACGGTGAGTTAGATCTTTTGTGGTATCAGCGTAGCGTGGACGTGTTTCTGGGACTGCCGTTTGACATCGGTTCGTACGGAACGCTGTTGCACATCGTTGCGAAAATGACCCGCCTGAAACCGGGGAAACTGGTGTTCATGGGCGGTAATACGCATATATATCTGAACCACATCGAACAggagaccgtaggttcgtgctcctttgaGATACCAGTTGTAACAATGGCAGTTAATGCATCATGTGCATGGAGTTACGGTGAG,aatgcgtcattttacacggcggtctccAACAGTGCAAAGAAGTCCTGCGTAGAGAGCCTAAAACATTGCCAACGCTGAAAATCAACTGGCCTGAACAATTCCAGTTATGGGATACAGAGATGCAACTGTATTGGGTAACCCGTCACATGAGTCCGGGTGATTTTGTGCTGGAAAACTATGAGCCGCACCCGACTATCCCGGCGCCAATGGCCGTGTAAATTCggagaccgtaggttcgtgctcctttgaGATACCAGTTGTAACAATGGCAGTTAATGCATCATGTGCATGGAGTTACGG	Vector closure stuffer	Vector closure	Contamination	Vector closure stuffer	0	0.050744	No	0	0.0521633				pET	29	38	15	1
MK577502.1_Aeromonas_phage_Asfd_1,_partial_genome	Set 6A	20220915_pga_run FULL > PET	I005	sequence_005	MGSSHHHHHHSSGLVPRGSHMKAYLDLLRDVYENGRVKTDRTGVGTKQVFGRMIRFDLSKGFPAVTTKRLAFNAVVGELLWMIQGSTNVEHLRKLTHGEGSSKRTIWDANFEAQGRALGYTDGYLGPVYGKQWRQFGNSRPVDQLQDVIDQIKANPDSRRLLVVAWNPEDLPAMALPPCHYAYQFEVYDGKLSLMWNQRSLDMALGAPFDIASYALLVHIVASICGLEVGELIMSVADTHIYLNHLDGVAEQLSREPGVAPTLVMPKIESLSDLRGLTAADFKLENYFPQPTIKFDMAV*		y	BuildMe001	Weigele	5	y	standard	AATGGGCTCATCCCATCATCATCACCATCATTCGTCAGGTCTTGTGCCGCGTGGTAGCCACATGAAAGCATATCTGGATCTGTTACGCGATGTATATGAAAACGGGCGGGTGAAAACCGATCGCACCGGTGTGGGCACCAAACAGGTCTTTGGTCGGATGATTCGCTTCGATCTGTCCAAAGGCTTTCCGGCCGTGACTACGAAACGCCTGGCTTTCAATGCGGTAGTCGGCGAATTGCTTTGGATGATCCAGGGCTCGACGAACGTTGAACACTTACGCAAGCTGACACACGGCGAAGGCTCTAGCAAACGTACCATCTGGGATGCAAACTTTGAAGCACAGGGTCGCGCACTAGGGTATACTGATGGGTACCTGGGCCCGGTCTACGGAAAACAATGGCGTCAGTTCGGGAATAGTCGTCCCGTAGACCAACTGCAAGACGTTATTGATCAGATTAAAGCCAACCCAGACAGTCGCCGTCTGCTGGTCGTGGCCTGGAATCCAGAAGATCTGCCTGCCATGGCTCTCCCGCCGTGTCACTACGCGTATCAGTTTGAGGTGTACGACGGCAAGTTATCGCTGATGTGGAACCAGCGTAGCCTGGATATGGCTCTGGGCGCACCATTTGATATCGCGAGCTATGCGCTGCTGGTTCACATCGTGGCCAGTATCTGCGGTTTGGAAGTTGGTGAGCTGATTATGAGCGTCGCGGACACACATATTTACCTCAATCATCTTGACGGAGTTGCCGAACAATTATCCAGAGAACCGGGTGTGGCTCCGACCCTAGTGATGCCCAAAATAGAGTCTCTGTCTGACTTGCGAGGACTCACGGCGGCGGATTTTAAGTTGGAGAACTATTTCCCGCAGCCTACCATTAAATTCGATATGGCGGTTTAAATTC	905	C3	TCGAGACAAGAACGATTCCCGGTCTCC	C45	GCAGCGTTTTAGCCTACAAGGGTCTCC	1	AATG,ATTC,TCTG,ACTA,GTGT,TTTA	5	175184187192183	175	192	AATGGGCTCATCCCATCATCATCACCATCATTCGTCAGGTCTTGTGCCGCGTGGTAGCCACATGAAAGCATATCTGGATCTGTTACGCGATGTATATGAAAACGGGCGGGTGAAAACCGATCGCACCGGTGTGGGCACCAAACAGGTCTTTGGTCGGATGATTCGCTTCGATCTG,TCTGTCCAAAGGCTTTCCGGCCGTGACTACGAAACGCCTGGCTTTCAATGCGGTAGTCGGCGAATTGCTTTGGATGATCCAGGGCTCGACGAACGTTGAACACTTACGCAAGCTGACACACGGCGAAGGCTCTAGCAAACGTACCATCTGGGATGCAAACTTTGAAGCACAGGGTCGCGCACTA,ACTAGGGTATACTGATGGGTACCTGGGCCCGGTCTACGGAAAACAATGGCGTCAGTTCGGGAATAGTCGTCCCGTAGACCAACTGCAAGACGTTATTGATCAGATTAAAGCCAACCCAGACAGTCGCCGTCTGCTGGTCGTGGCCTGGAATCCAGAAGATCTGCCTGCCATGGCTCTCCCGCCGTGT,GTGTCACTACGCGTATCAGTTTGAGGTGTACGACGGCAAGTTATCGCTGATGTGGAACCAGCGTAGCCTGGATATGGCTCTGGGCGCACCATTTGATATCGCGAGCTATGCGCTGCTGGTTCACATCGTGGCCAGTATCTGCGGTTTGGAAGTTGGTGAGCTGATTATGAGCGTCGCGGACACACATATTTA,TTTACCTCAATCATCTTGACGGAGTTGCCGAACAATTATCCAGAGAACCGGGTGTGGCTCCGACCCTAGTGATGCCCAAAATAGAGTCTCTGTCTGACTTGCGAGGACTCACGGCGGCGGATTTTAAGTTGGAGAACTATTTCCCGCAGCCTACCATTAAATTCGATATGGCGGTTTAAATTC	300300300300300	300	300	tcgagacaagaacgattcccggtctccAATGGGCTCATCCCATCATCATCACCATCATTCGTCAGGTCTTGTGCCGCGTGGTAGCCACATGAAAGCATATCTGGATCTGTTACGCGATGTATATGAAAACGGGCGGGTGAAAACCGATCGCACCGGTGTGGGCACCAAACAGGTCTTTGGTCGGATGATTCGCTTCGATCTGggagacccttgtaggctaaaacgctgcGATACCAGTTGTAACAATGGCAGTTAATGCATCATGTGCATGGAGTTACGGTGAGCGCACAGAGCCAGCAC,tcgagacaagaacgattcccggtctccTCTGTCCAAAGGCTTTCCGGCCGTGACTACGAAACGCCTGGCTTTCAATGCGGTAGTCGGCGAATTGCTTTGGATGATCCAGGGCTCGACGAACGTTGAACACTTACGCAAGCTGACACACGGCGAAGGCTCTAGCAAACGTACCATCTGGGATGCAAACTTTGAAGCACAGGGTCGCGCACTAggagacccttgtaggctaaaacgctgcGATACCAGTTGTAACAATGGCAGTTAATGCATCATGTGCATGGAGTTACGGTGAGCGCACAG,tcgagacaagaacgattcccggtctccACTAGGGTATACTGATGGGTACCTGGGCCCGGTCTACGGAAAACAATGGCGTCAGTTCGGGAATAGTCGTCCCGTAGACCAACTGCAAGACGTTATTGATCAGATTAAAGCCAACCCAGACAGTCGCCGTCTGCTGGTCGTGGCCTGGAATCCAGAAGATCTGCCTGCCATGGCTCTCCCGCCGTGTggagacccttgtaggctaaaacgctgcGATACCAGTTGTAACAATGGCAGTTAATGCATCATGTGCATGGAGTTACGGTGAGCGCA,tcgagacaagaacgattcccggtctccGTGTCACTACGCGTATCAGTTTGAGGTGTACGACGGCAAGTTATCGCTGATGTGGAACCAGCGTAGCCTGGATATGGCTCTGGGCGCACCATTTGATATCGCGAGCTATGCGCTGCTGGTTCACATCGTGGCCAGTATCTGCGGTTTGGAAGTTGGTGAGCTGATTATGAGCGTCGCGGACACACATATTTAggagacccttgtaggctaaaacgctgcGATACCAGTTGTAACAATGGCAGTTAATGCATCATGTGCATGGAGTTACGGTGA,tcgagacaagaacgattcccggtctccTTTACCTCAATCATCTTGACGGAGTTGCCGAACAATTATCCAGAGAACCGGGTGTGGCTCCGACCCTAGTGATGCCCAAAATAGAGTCTCTGTCTGACTTGCGAGGACTCACGGCGGCGGATTTTAAGTTGGAGAACTATTTCCCGCAGCCTACCATTAAATTCGATATGGCGGTTTAAATTCggagacccttgtaggctaaaacgctgcGATACCAGTTGTAACAATGGCAGTTAATGCATCATGTGCATGGAGTTACGGTGAGCGCACAGA	All fragments	All fragments	All fragments	Correct	1	1.06225	Yes	4	3.93497				pAL	0	24	0	54
NC_015250.1_Acinetobacter_phage_133	Set 6A	20220915_pga_run FULL > PET	I006	sequence_006	MGSSHHHHHHSSGLVPRGSHMKSYLDLMRNVLDNGEDVDDERTGVGTIALFGEQLKIDLRKGFPAVTTKRLAFKSVTAEMLWFLRGSNDLFELRAITHGESARYDADKKTIWDANYYQQAEKELGYTAGYMGPVYGNVWREFGQGTIRIERGDTKVESYDEYEVTGFDQIKAVLNEAIKNPGSRRLLTLAWDPKSVWGHDDKYVKQDKPTLPPCHYGFQININNGHIDLLFLMRSVDVFLGKPFDIASYAELCHVFGRILGKTPRYLIGQFGNVHIYKNHIDQCLEQLSREPKKLPTLWINPELKTLDDFEKATVDDFKLIGYESHPNIKADMAV*		y	BuildMe001	Weigele	6	y	standard	AATGGGTAGCAGCCATCATCATCATCATCATTCTTCTGGGCTGGTTCCCCGCGGTAGCCATATGAAATCCTATCTGGATCTCATGCGTAATGTCTTAGATAACGGTGAAGACGTCGATGACGAACGTACCGGCGTCGGCACAATCGCACTATTCGGCGAACAGCTGAAAATTGATTTACGCAAAGGATTCCCCGCAGTGACGACCAAACGCCTGGCCTTTAAAAGTGTAACCGCCGAGATGCTCTGGTTTCTGCGTGGGTCAAACGATCTGTTTGAACTGAGAGCCATCACGCACGGGGAAAGCGCCCGTTACGATGCGGACAAGAAAACCATCTGGGACGCTAATTATTACCAGCAGGCGGAAAAGGAACTGGGTTATACGGCGGGCTATATGGGTCCTGTGTATGGCAACGTTTGGCGGGAATTTGGTCAGGGCACCATACGCATTGAACGGGGCGACACTAAAGTAGAGAGCTACGATGAATACGAGGTGACGGGATTTGATCAAATCAAAGCTGTTCTCAACGAGGCAATTAAGAATCCGGGATCCCGTCGATTATTGACCTTGGCGTGGGATCCGAAATCGGTATGGGGTCACGATGATAAATATGTGAAACAGGATAAACCAACACTGCCACCTTGCCACTATGGGTTTCAGATCAATATTAACAACGGCCATATAGACCTTCTGTTTCTTATGCGTTCAGTGGACGTCTTCTTAGGCAAACCGTTCGATATTGCAAGTTACGCTGAACTTTGCCACGTGTTCGGCCGCATTTTGGGGAAAACTCCGCGCTATCTGATTGGGCAATTCGGCAATGTGCACATTTACAAGAACCATATTGACCAATGTCTCGAACAGTTGTCGCGCGAGCCGAAGAAACTGCCGACGCTGTGGATCAATCCGGAACTGAAAACCCTGGATGATTTTGAGAAGGCGACTGTTGACGACTTTAAACTGATCGGTTATGAATCCCACCCAAACATCAAAGCCGATATGGCGGTTTAAATTC	1013	C54	ATAGATGGTGCCTACATGCGGGTCTCC	C91	AAATAAGACGACGACCCTCGGGTCTCC	1	AATG,ATTC,CCGC,GGGT,ATGA,TGGG	5	195206210209209	195	210	AATGGGTAGCAGCCATCATCATCATCATCATTCTTCTGGGCTGGTTCCCCGCGGTAGCCATATGAAATCCTATCTGGATCTCATGCGTAATGTCTTAGATAACGGTGAAGACGTCGATGACGAACGTACCGGCGTCGGCACAATCGCACTATTCGGCGAACAGCTGAAAATTGATTTACGCAAAGGATTCCCCGC,CCGCAGTGACGACCAAACGCCTGGCCTTTAAAAGTGTAACCGCCGAGATGCTCTGGTTTCTGCGTGGGTCAAACGATCTGTTTGAACTGAGAGCCATCACGCACGGGGAAAGCGCCCGTTACGATGCGGACAAGAAAACCATCTGGGACGCTAATTATTACCAGCAGGCGGAAAAGGAACTGGGTTATACGGCGGGCTATATGGGT,GGGTCCTGTGTATGGCAACGTTTGGCGGGAATTTGGTCAGGGCACCATACGCATTGAACGGGGCGACACTAAAGTAGAGAGCTACGATGAATACGAGGTGACGGGATTTGATCAAATCAAAGCTGTTCTCAACGAGGCAATTAAGAATCCGGGATCCCGTCGATTATTGACCTTGGCGTGGGATCCGAAATCGGTATGGGGTCACGATGA,ATGATAAATATGTGAAACAGGATAAACCAACACTGCCACCTTGCCACTATGGGTTTCAGATCAATATTAACAACGGCCATATAGACCTTCTGTTTCTTATGCGTTCAGTGGACGTCTTCTTAGGCAAACCGTTCGATATTGCAAGTTACGCTGAACTTTGCCACGTGTTCGGCCGCATTTTGGGGAAAACTCCGCGCTATCTGATTGGG,TGGGCAATTCGGCAATGTGCACATTTACAAGAACCATATTGACCAATGTCTCGAACAGTTGTCGCGCGAGCCGAAGAAACTGCCGACGCTGTGGATCAATCCGGAACTGAAAACCCTGGATGATTTTGAGAAGGCGACTGTTGACGACTTTAAACTGATCGGTTATGAATCCCACCCAAACATCAAAGCCGATATGGCGGTTTAAATTC	300300300300300	300	300	atagatggtgcctacatgcgggtctccAATGGGTAGCAGCCATCATCATCATCATCATTCTTCTGGGCTGGTTCCCCGCGGTAGCCATATGAAATCCTATCTGGATCTCATGCGTAATGTCTTAGATAACGGTGAAGACGTCGATGACGAACGTACCGGCGTCGGCACAATCGCACTATTCGGCGAACAGCTGAAAATTGATTTACGCAAAGGATTCCCCGCggagacccgagggtcgtcgtcttatttGATACCAGTTGTAACAATGGCAGTTAATGCATCATGTGCATGGAGTTACGG,atagatggtgcctacatgcgggtctccCCGCAGTGACGACCAAACGCCTGGCCTTTAAAAGTGTAACCGCCGAGATGCTCTGGTTTCTGCGTGGGTCAAACGATCTGTTTGAACTGAGAGCCATCACGCACGGGGAAAGCGCCCGTTACGATGCGGACAAGAAAACCATCTGGGACGCTAATTATTACCAGCAGGCGGAAAAGGAACTGGGTTATACGGCGGGCTATATGGGTggagacccgagggtcgtcgtcttatttGATACCAGTTGTAACAATGGCAGTTAATGCATCATGTGCA,atagatggtgcctacatgcgggtctccGGGTCCTGTGTATGGCAACGTTTGGCGGGAATTTGGTCAGGGCACCATACGCATTGAACGGGGCGACACTAAAGTAGAGAGCTACGATGAATACGAGGTGACGGGATTTGATCAAATCAAAGCTGTTCTCAACGAGGCAATTAAGAATCCGGGATCCCGTCGATTATTGACCTTGGCGTGGGATCCGAAATCGGTATGGGGTCACGATGAggagacccgagggtcgtcgtcttatttGATACCAGTTGTAACAATGGCAGTTAATGCATCATG,atagatggtgcctacatgcgggtctccATGATAAATATGTGAAACAGGATAAACCAACACTGCCACCTTGCCACTATGGGTTTCAGATCAATATTAACAACGGCCATATAGACCTTCTGTTTCTTATGCGTTCAGTGGACGTCTTCTTAGGCAAACCGTTCGATATTGCAAGTTACGCTGAACTTTGCCACGTGTTCGGCCGCATTTTGGGGAAAACTCCGCGCTATCTGATTGGGggagacccgagggtcgtcgtcttatttGATACCAGTTGTAACAATGGCAGTTAATGCATCATGT,atagatggtgcctacatgcgggtctccTGGGCAATTCGGCAATGTGCACATTTACAAGAACCATATTGACCAATGTCTCGAACAGTTGTCGCGCGAGCCGAAGAAACTGCCGACGCTGTGGATCAATCCGGAACTGAAAACCCTGGATGATTTTGAGAAGGCGACTGTTGACGACTTTAAACTGATCGGTTATGAATCCCACCCAAACATCAAAGCCGATATGGCGGTTTAAATTCggagacccgagggtcgtcgtcttatttGATACCAGTTGTAACAATGGCAGTTAATGCATCATGT	All fragments	All fragments	All fragments	Correct	1	1.07614	Yes	4	3.94078
NC_031020.1_Morganella_phage_vB_MmoM_MP1	Set 6A	20220915_pga_run FULL > PET	I007	sequence_007	MGSSHHHHHHSSGLVPRGSHMEKYQYINLLKRIYEEGTDIYNKRTQKVCRVIIDANLTYEKCPLDTTRKSFYKASIAELLGYIRGLSSAADFRALGTNTWNANANENEAWLKNPNRKGEDDMGRVYGVQGRHWVGPNGEVDQLRKIYENLSAGIDDRGEILSYWNPGEIELGCLRSCVHTYTFSLVHDTLHVTVYQRSADVPLGLNFDLIQAYTFLHLMAQITRNKPGKMFYKIVNAHIYEDQLPMVPTQISREPFDEPQLIINPNIKSLEDVETWVTTDDFKIVNYQHHEPIKYPFSV*		y	BuildMe001	Weigele	7	y	standard	AATGGGGTCCTCGCATCACCATCATCATCATAGTAGTGGTCTGGTCCCGCGCGGCAGCCACATGGAGAAGTATCAGTACATCAACCTGCTGAAACGCATTTATGAAGAGGGTACAGACATTTACAACAAACGCACCCAGAAAGTTTGTCGAGTGATTATCGATGCAAACTTGACCTATGAAAAGTGCCCACTGGATACGACACGTAAAAGCTTTTATAAAGCTTCCATAGCTGAGCTGCTGGGCTATATCCGGGGATTGTCCTCAGCCGCCGATTTTAGAGCGCTGGGGACGAATACTTGGAATGCCAACGCCAACGAGAATGAAGCATGGCTCAAGAATCCTAATCGCAAAGGTGAGGATGACATGGGCCGTGTGTACGGTGTACAGGGTCGTCATTGGGTTGGCCCGAATGGAGAAGTTGACCAACTCCGTAAAATCTACGAAAATCTTTCTGCGGGCATCGATGATCGCGGTGAGATTCTGTCATACTGGAACCCCGGCGAAATTGAACTAGGCTGTCTGCGTAGCTGCGTCCATACGTATACTTTTAGCCTCGTACATGATACCCTTCACGTTACGGTATATCAACGGTCTGCAGATGTTCCGCTGGGGTTAAACTTTGACCTGATTCAGGCGTATACCTTCTTACATTTAATGGCGCAGATCACGCGTAATAAACCGGGCAAAATGTTCTATAAAATCGTCAACGCGCACATTTATGAAGATCAGCTGCCAATGGTGCCGACCCAAATCAGCCGCGAACCCTTCGATGAACCGCAACTGATCATTAACCCTAATATTAAATCGTTGGAAGACGTGGAAACCTGGGTGACTACCGACGATTTTAAGATTGTGAACTACCAGCACCACGAACCGATTAAATACCCATTCAGTGTCTAAATTC	905	C47	AGTGAACTGACCGAATCCTCGGTCTCC	C49	AAGACGATCCGAGCCATTACGGTCTCC	1	AATG,ATTC,TGAC,AGGT,CCAT,TTTA	5	174185187186189	174	189	AATGGGGTCCTCGCATCACCATCATCATCATAGTAGTGGTCTGGTCCCGCGCGGCAGCCACATGGAGAAGTATCAGTACATCAACCTGCTGAAACGCATTTATGAAGAGGGTACAGACATTTACAACAAACGCACCCAGAAAGTTTGTCGAGTGATTATCGATGCAAACTTGAC,TGACCTATGAAAAGTGCCCACTGGATACGACACGTAAAAGCTTTTATAAAGCTTCCATAGCTGAGCTGCTGGGCTATATCCGGGGATTGTCCTCAGCCGCCGATTTTAGAGCGCTGGGGACGAATACTTGGAATGCCAACGCCAACGAGAATGAAGCATGGCTCAAGAATCCTAATCGCAAAGGT,AGGTGAGGATGACATGGGCCGTGTGTACGGTGTACAGGGTCGTCATTGGGTTGGCCCGAATGGAGAAGTTGACCAACTCCGTAAAATCTACGAAAATCTTTCTGCGGGCATCGATGATCGCGGTGAGATTCTGTCATACTGGAACCCCGGCGAAATTGAACTAGGCTGTCTGCGTAGCTGCGTCCAT,CCATACGTATACTTTTAGCCTCGTACATGATACCCTTCACGTTACGGTATATCAACGGTCTGCAGATGTTCCGCTGGGGTTAAACTTTGACCTGATTCAGGCGTATACCTTCTTACATTTAATGGCGCAGATCACGCGTAATAAACCGGGCAAAATGTTCTATAAAATCGTCAACGCGCACATTTA,TTTATGAAGATCAGCTGCCAATGGTGCCGACCCAAATCAGCCGCGAACCCTTCGATGAACCGCAACTGATCATTAACCCTAATATTAAATCGTTGGAAGACGTGGAAACCTGGGTGACTACCGACGATTTTAAGATTGTGAACTACCAGCACCACGAACCGATTAAATACCCATTCAGTGTCTAAATTC	300300300300300	300	300	agtgaactgaccgaatcctcggtctccAATGGGGTCCTCGCATCACCATCATCATCATAGTAGTGGTCTGGTCCCGCGCGGCAGCCACATGGAGAAGTATCAGTACATCAACCTGCTGAAACGCATTTATGAAGAGGGTACAGACATTTACAACAAACGCACCCAGAAAGTTTGTCGAGTGATTATCGATGCAAACTTGACggagaccgtaatggctcggatcgtcttGATACCAGTTGTAACAATGGCAGTTAATGCATCATGTGCATGGAGTTACGGTGAGCGCACAGAGCCAGCACG,agtgaactgaccgaatcctcggtctccTGACCTATGAAAAGTGCCCACTGGATACGACACGTAAAAGCTTTTATAAAGCTTCCATAGCTGAGCTGCTGGGCTATATCCGGGGATTGTCCTCAGCCGCCGATTTTAGAGCGCTGGGGACGAATACTTGGAATGCCAACGCCAACGAGAATGAAGCATGGCTCAAGAATCCTAATCGCAAAGGTggagaccgtaatggctcggatcgtcttGATACCAGTTGTAACAATGGCAGTTAATGCATCATGTGCATGGAGTTACGGTGAGCGCACA,agtgaactgaccgaatcctcggtctccAGGTGAGGATGACATGGGCCGTGTGTACGGTGTACAGGGTCGTCATTGGGTTGGCCCGAATGGAGAAGTTGACCAACTCCGTAAAATCTACGAAAATCTTTCTGCGGGCATCGATGATCGCGGTGAGATTCTGTCATACTGGAACCCCGGCGAAATTGAACTAGGCTGTCTGCGTAGCTGCGTCCATggagaccgtaatggctcggatcgtcttGATACCAGTTGTAACAATGGCAGTTAATGCATCATGTGCATGGAGTTACGGTGAGCGCA,agtgaactgaccgaatcctcggtctccCCATACGTATACTTTTAGCCTCGTACATGATACCCTTCACGTTACGGTATATCAACGGTCTGCAGATGTTCCGCTGGGGTTAAACTTTGACCTGATTCAGGCGTATACCTTCTTACATTTAATGGCGCAGATCACGCGTAATAAACCGGGCAAAATGTTCTATAAAATCGTCAACGCGCACATTTAggagaccgtaatggctcggatcgtcttGATACCAGTTGTAACAATGGCAGTTAATGCATCATGTGCATGGAGTTACGGTGAGCGCAC,agtgaactgaccgaatcctcggtctccTTTATGAAGATCAGCTGCCAATGGTGCCGACCCAAATCAGCCGCGAACCCTTCGATGAACCGCAACTGATCATTAACCCTAATATTAAATCGTTGGAAGACGTGGAAACCTGGGTGACTACCGACGATTTTAAGATTGTGAACTACCAGCACCACGAACCGATTAAATACCCATTCAGTGTCTAAATTCggagaccgtaatggctcggatcgtcttGATACCAGTTGTAACAATGGCAGTTAATGCATCATGTGCATGGAGTTACGGTGAGCG	All fragments	Correct	All fragments	Correct	2	2.03755	Yes	4	4.09307
MH509447.1_Microbacterium_phage_Eden	Set 6A	20220915_pga_run FULL > PET	I008	sequence_008	MGSSHHHHHHSSGLVPRGSHMTFIAGARTFEELLHHTRVYGEKRPSRTGIPTRSIFSPDPLRYDLTDGRVPLITSKAVPWKMALREYMWMLSGSTSTRDLRRLSPAMADLWDLWANEKGDIGPTYGAQYRDAGGSLWGQSVVQNGVDQLTQVVKRLAETPDTRRALISLWSVPELQDMSLEPCMVLFQFSRRGPNFEFLDLHIYQRSADMMLGVPFDLFQGGVLTHLIARELRLAFGIEVTARGLTWSAGDVHIYENQLDAANIQLTQWAAMEEMRARIVVDPFPSLRLLDGTLEPGHITIRDYNPQPAIDAGKPAV*		y	BuildMe001	Weigele	8	y	standard	AATGGGCAGCTCCCATCATCACCATCACCACAGCTCTGGCCTGGTCCCACGTGGTAGCCATATGACTTTCATTGCGGGTGCCCGCACATTCGAGGAGCTGCTGCATCATACCCGCGTCTATGGAGAAAAGCGTCCGTCACGAACCGGGATTCCTACACGTTCGATTTTCTCACCGGACCCGTTGCGGTATGATCTTACCGACGGCCGTGTTCCTCTGATTACCAGTAAAGCCGTGCCCTGGAAAATGGCACTCCGGGAGTACATGTGGATGTTAAGTGGTAGTACGTCTACCCGTGACCTGCGCCGTTTATCCCCGGCGATGGCTGATTTGTGGGACCTATGGGCGAATGAGAAAGGTGACATCGGCCCCACTTACGGAGCTCAATATCGTGATGCCGGCGGTAGCCTGTGGGGACAGTCGGTTGTCCAAAATGGCGTAGACCAACTGACACAGGTGGTGAAACGTCTGGCAGAAACCCCGGACACTAGACGCGCACTGATCTCTCTCTGGTCCGTGCCAGAACTGCAGGATATGAGTCTGGAACCATGCATGGTGCTGTTTCAGTTTAGCCGGCGCGGTCCGAACTTCGAATTCCTGGATTTACACATCTATCAGCGCAGCGCGGATATGATGTTAGGTGTCCCGTTTGATCTGTTTCAAGGCGGCGTTTTGACGCATCTGATCGCCCGAGAACTTCGTTTGGCATTTGGCATAGAAGTGACCGCACGCGGGTTAACGTGGTCAGCCGGTGATGTACACATTTATGAAAATCAACTGGATGCGGCTAACATTCAGCTGACCCAGTGGGCTGCCATGGAAGAGATGCGCGCGCGTATCGTTGTAGATCCGTTTCCGTCGCTGCGCTTGCTCGATGGTACGCTTGAACCGGGCCACATTACGATTCGCGATTACAACCCTCAGCCAGCGATCGATGCGGGGAAACCGGCGGTTTAAATTC	959	C23	AAAGCACTCTTAGGCCTCTGGGTCTCC	C56	TTAGCTCAGGTCCAAAGTCCGGTCTCC	1	AATG,ATTC,GTTG,TACG,TTTA,CACA	5	184197196196202	184	202	AATGGGCAGCTCCCATCATCACCATCACCACAGCTCTGGCCTGGTCCCACGTGGTAGCCATATGACTTTCATTGCGGGTGCCCGCACATTCGAGGAGCTGCTGCATCATACCCGCGTCTATGGAGAAAAGCGTCCGTCACGAACCGGGATTCCTACACGTTCGATTTTCTCACCGGACCCGTTG,GTTGCGGTATGATCTTACCGACGGCCGTGTTCCTCTGATTACCAGTAAAGCCGTGCCCTGGAAAATGGCACTCCGGGAGTACATGTGGATGTTAAGTGGTAGTACGTCTACCCGTGACCTGCGCCGTTTATCCCCGGCGATGGCTGATTTGTGGGACCTATGGGCGAATGAGAAAGGTGACATCGGCCCCACTTACG,TACGGAGCTCAATATCGTGATGCCGGCGGTAGCCTGTGGGGACAGTCGGTTGTCCAAAATGGCGTAGACCAACTGACACAGGTGGTGAAACGTCTGGCAGAAACCCCGGACACTAGACGCGCACTGATCTCTCTCTGGTCCGTGCCAGAACTGCAGGATATGAGTCTGGAACCATGCATGGTGCTGTTTCAGTTTA,TTTAGCCGGCGCGGTCCGAACTTCGAATTCCTGGATTTACACATCTATCAGCGCAGCGCGGATATGATGTTAGGTGTCCCGTTTGATCTGTTTCAAGGCGGCGTTTTGACGCATCTGATCGCCCGAGAACTTCGTTTGGCATTTGGCATAGAAGTGACCGCACGCGGGTTAACGTGGTCAGCCGGTGATGTACACA,CACATTTATGAAAATCAACTGGATGCGGCTAACATTCAGCTGACCCAGTGGGCTGCCATGGAAGAGATGCGCGCGCGTATCGTTGTAGATCCGTTTCCGTCGCTGCGCTTGCTCGATGGTACGCTTGAACCGGGCCACATTACGATTCGCGATTACAACCCTCAGCCAGCGATCGATGCGGGGAAACCGGCGGTTTAAATTC	300300300300300	300	300	aaagcactcttaggcctctgggtctccAATGGGCAGCTCCCATCATCACCATCACCACAGCTCTGGCCTGGTCCCACGTGGTAGCCATATGACTTTCATTGCGGGTGCCCGCACATTCGAGGAGCTGCTGCATCATACCCGCGTCTATGGAGAAAAGCGTCCGTCACGAACCGGGATTCCTACACGTTCGATTTTCTCACCGGACCCGTTGggagaccggactttggacctgagctaaGATACCAGTTGTAACAATGGCAGTTAATGCATCATGTGCATGGAGTTACGGTGAGCGCACAG,aaagcactcttaggcctctgggtctccGTTGCGGTATGATCTTACCGACGGCCGTGTTCCTCTGATTACCAGTAAAGCCGTGCCCTGGAAAATGGCACTCCGGGAGTACATGTGGATGTTAAGTGGTAGTACGTCTACCCGTGACCTGCGCCGTTTATCCCCGGCGATGGCTGATTTGTGGGACCTATGGGCGAATGAGAAAGGTGACATCGGCCCCACTTACGggagaccggactttggacctgagctaaGATACCAGTTGTAACAATGGCAGTTAATGCATCATGTGCATGGAGTTAC,aaagcactcttaggcctctgggtctccTACGGAGCTCAATATCGTGATGCCGGCGGTAGCCTGTGGGGACAGTCGGTTGTCCAAAATGGCGTAGACCAACTGACACAGGTGGTGAAACGTCTGGCAGAAACCCCGGACACTAGACGCGCACTGATCTCTCTCTGGTCCGTGCCAGAACTGCAGGATATGAGTCTGGAACCATGCATGGTGCTGTTTCAGTTTAggagaccggactttggacctgagctaaGATACCAGTTGTAACAATGGCAGTTAATGCATCATGTGCATGGAGTTACG,aaagcactcttaggcctctgggtctccTTTAGCCGGCGCGGTCCGAACTTCGAATTCCTGGATTTACACATCTATCAGCGCAGCGCGGATATGATGTTAGGTGTCCCGTTTGATCTGTTTCAAGGCGGCGTTTTGACGCATCTGATCGCCCGAGAACTTCGTTTGGCATTTGGCATAGAAGTGACCGCACGCGGGTTAACGTGGTCAGCCGGTGATGTACACAggagaccggactttggacctgagctaaGATACCAGTTGTAACAATGGCAGTTAATGCATCATGTGCATGGAGTTACG,aaagcactcttaggcctctgggtctccCACATTTATGAAAATCAACTGGATGCGGCTAACATTCAGCTGACCCAGTGGGCTGCCATGGAAGAGATGCGCGCGCGTATCGTTGTAGATCCGTTTCCGTCGCTGCGCTTGCTCGATGGTACGCTTGAACCGGGCCACATTACGATTCGCGATTACAACCCTCAGCCAGCGATCGATGCGGGGAAACCGGCGGTTTAAATTCggagaccggactttggacctgagctaaGATACCAGTTGTAACAATGGCAGTTAATGCATCATGTGCATGGA	Correct	All fragments	All fragments	Correct	2	2.007	Yes	4	4.03385
AP014008.1_Uncultured_Mediterranean_phage_uvMED_isolate_uvMED-CGF-C62A-MedDCM-OCT-S41-C20	Set 6A	20220915_pga_run FULL > PET	I009	sequence_009	MGSSHHHHHHSSGLVPRGSHMSVNYFEYDYRKLLTNIITHGQTLTNRTGINTKAIFNHVMDIDVNNGFPIITGKKIFFDKAYWEYKWIQLGKTNIDFLNKHNIKWWDKYADSKGELDKTYGYQLRNFNGKIDQLKFVIKELKNNSRRAHITLWNPSDLDAVVLPCCYTGFTFVRIKDQLNMSMQFRSSDVFLGLPYDVIVGSLFLYEIAAQTNLKPNKLSLVLANAHIYENHNTAVEEYLGRPIFNLPNYEYPNILKNYTSDKLIKAKLNGV*		y	BuildMe001	Weigele	9	y	standard	AATGGGCAGCTCACATCATCATCACCACCACTCTAGCGGGTTAGTCCCGCGCGGTAGTCATATGAGCGTGAACTATTTCGAATACGACTACCGCAAACTATTGACCAATATCATTACCCACGGTCAGACCCTTACTAATCGTACGGGAATTAACACGAAAGCCATTTTCAACCATGTGATGGATATTGACGTGAACAATGGCTTCCCCATCATTACTGGGAAGAAAATCTTCTTTGACAAAGCGTACTGGGAGTATAAATGGATCCAACTCGGAAAGACGAACATCGACTTTCTGAACAAACATAACATCAAATGGTGGGACAAATACGCGGATTCAAAAGGCGAATTAGATAAAACCTATGGTTATCAGCTGCGCAACTTTAACGGCAAAATCGACCAGTTGAAATTTGTCATCAAGGAACTGAAGAATAACAGTCGACGTGCTCATATTACCCTTTGGAATCCGTCTGATCTGGATGCAGTGGTCCTGCCGTGCTGTTATACCGGGTTTACGTTTGTTCGTATTAAAGATCAACTGAACATGTCGATGCAGTTCCGGTCCAGCGATGTGTTTCTGGGCCTGCCATACGATGTTATTGTAGGTTCCCTGTTTCTTTACGAAATTGCGGCCCAGACAAATCTCAAACCGAATAAATTGTCGTTAGTTCTGGCGAATGCTCACATTTATGAGAACCACAATACAGCCGTAGAAGAATATTTAGGTCGCCCTATTTTCAACCTGCCAAACTATGAGTACCCGAACATACTGAAGAACTATACCTCGGATAAGCTGATCAAAGCAAAACTCAATGGCGTCTAAATTC	824	C60	CACTCGATAGGTACAACCGGGGTCTCC	C82	TACCACGAAATGCACAGGAGGGTCTCC	1	AATG,ATTC,ATGG,TGAA,CTGT	4	201208210217	201	217	AATGGGCAGCTCACATCATCATCACCACCACTCTAGCGGGTTAGTCCCGCGCGGTAGTCATATGAGCGTGAACTATTTCGAATACGACTACCGCAAACTATTGACCAATATCATTACCCACGGTCAGACCCTTACTAATCGTACGGGAATTAACACGAAAGCCATTTTCAACCATGTGATGGATATTGACGTGAACAATGG,ATGGCTTCCCCATCATTACTGGGAAGAAAATCTTCTTTGACAAAGCGTACTGGGAGTATAAATGGATCCAACTCGGAAAGACGAACATCGACTTTCTGAACAAACATAACATCAAATGGTGGGACAAATACGCGGATTCAAAAGGCGAATTAGATAAAACCTATGGTTATCAGCTGCGCAACTTTAACGGCAAAATCGACCAGTTGAA,TGAAATTTGTCATCAAGGAACTGAAGAATAACAGTCGACGTGCTCATATTACCCTTTGGAATCCGTCTGATCTGGATGCAGTGGTCCTGCCGTGCTGTTATACCGGGTTTACGTTTGTTCGTATTAAAGATCAACTGAACATGTCGATGCAGTTCCGGTCCAGCGATGTGTTTCTGGGCCTGCCATACGATGTTATTGTAGGTTCCCTGT,CTGTTTCTTTACGAAATTGCGGCCCAGACAAATCTCAAACCGAATAAATTGTCGTTAGTTCTGGCGAATGCTCACATTTATGAGAACCACAATACAGCCGTAGAAGAATATTTAGGTCGCCCTATTTTCAACCTGCCAAACTATGAGTACCCGAACATACTGAAGAACTATACCTCGGATAAGCTGATCAAAGCAAAACTCAATGGCGTCTAAATTC	300300300300	300	300	cactcgataggtacaaccggggtctccAATGGGCAGCTCACATCATCATCACCACCACTCTAGCGGGTTAGTCCCGCGCGGTAGTCATATGAGCGTGAACTATTTCGAATACGACTACCGCAAACTATTGACCAATATCATTACCCACGGTCAGACCCTTACTAATCGTACGGGAATTAACACGAAAGCCATTTTCAACCATGTGATGGATATTGACGTGAACAATGGggagaccctcctgtgcatttcgtggtaGATACCAGTTGTAACAATGGCAGTTAATGCATCATGTGCATGGAG,cactcgataggtacaaccggggtctccATGGCTTCCCCATCATTACTGGGAAGAAAATCTTCTTTGACAAAGCGTACTGGGAGTATAAATGGATCCAACTCGGAAAGACGAACATCGACTTTCTGAACAAACATAACATCAAATGGTGGGACAAATACGCGGATTCAAAAGGCGAATTAGATAAAACCTATGGTTATCAGCTGCGCAACTTTAACGGCAAAATCGACCAGTTGAAggagaccctcctgtgcatttcgtggtaGATACCAGTTGTAACAATGGCAGTTAATGCATCATGTG,cactcgataggtacaaccggggtctccTGAAATTTGTCATCAAGGAACTGAAGAATAACAGTCGACGTGCTCATATTACCCTTTGGAATCCGTCTGATCTGGATGCAGTGGTCCTGCCGTGCTGTTATACCGGGTTTACGTTTGTTCGTATTAAAGATCAACTGAACATGTCGATGCAGTTCCGGTCCAGCGATGTGTTTCTGGGCCTGCCATACGATGTTATTGTAGGTTCCCTGTggagaccctcctgtgcatttcgtggtaGATACCAGTTGTAACAATGGCAGTTAATGCATCATG,cactcgataggtacaaccggggtctccCTGTTTCTTTACGAAATTGCGGCCCAGACAAATCTCAAACCGAATAAATTGTCGTTAGTTCTGGCGAATGCTCACATTTATGAGAACCACAATACAGCCGTAGAAGAATATTTAGGTCGCCCTATTTTCAACCTGCCAAACTATGAGTACCCGAACATACTGAAGAACTATACCTCGGATAAGCTGATCAAAGCAAAACTCAATGGCGTCTAAATTCggagaccctcctgtgcatttcgtggtaGATACCAGTTGTAACAATGGCAGTTAATG	Correct	Correct	Correct	Correct	4	4.05313	Yes	4	4.02006					IDT high complexity	18
MK770411.1_Salmonella_phage_SE13	Set 6A	20220915_pga_run FULL > PET	I010	sequence_010	MGSSHHHHHHSSGLVPRGSHMKTYNTVDSLYSDIISFILRKGEDVADRTGVGTRRCFGTAFKLAFNDNKLMVPVFKPVNIKAVAAELYCFINGISNVDTLKGFGCNWWEGNLQDANKRWGTPDNRDLGPVYGVQWIKPFYKNGVLTNQLKDVIETLKTKPTDRRAYITAWNPQEMDAMALPPCYHGFQLFINNRNELELMFHMRSADVILGLPHDILLHQMLQITIAAELGVGVGDMTVTLGDYHIYKNHIDAAKIFLQRIVSNTDTTLDTNFEGRPDINAIYDVSVFDFTPADVTPMVEKYKPMPNIKLQMAV*		y	BuildMe001	Weigele	10	y	standard	AATGGGCTCCAGCCATCATCACCATCATCATTCATCTGGCCTGGTCCCTCGAGGCAGTCACATGAAAACCTATAACACCGTTGATAGCCTGTACTCGGACATTATTTCCTTCATCCTTCGGAAAGGGGAAGACGTAGCTGATCGTACGGGTGTTGGTACTCGTCGTTGTTTTGGTACAGCATTTAAATTAGCCTTCAACGACAACAAACTGATGGTGCCGGTATTTAAACCCGTGAACATTAAAGCTGTGGCGGCCGAACTGTACTGCTTTATCAATGGTATCAGCAATGTAGACACTCTCAAAGGCTTTGGGTGCAATTGGTGGGAAGGTAATCTTCAGGATGCTAATAAACGTTGGGGTACACCGGATAATCGCGACCTGGGCCCCGTCTATGGAGTTCAGTGGATCAAGCCATTTTACAAGAACGGTGTCTTGACGAACCAGCTCAAAGATGTTATCGAAACCTTGAAAACCAAACCTACGGATCGCCGCGCGTATATTACGGCGTGGAACCCGCAAGAGATGGATGCAATGGCACTGCCGCCGTGTTATCACGGGTTTCAGCTCTTCATTAACAACCGGAACGAGCTAGAGTTGATGTTTCATATGCGCTCGGCCGATGTGATTCTGGGCTTACCGCATGATATCTTACTGCACCAGATGCTGCAAATTACCATAGCGGCCGAACTGGGTGTGGGCGTTGGCGATATGACGGTGACACTGGGAGACTACCACATCTATAAGAACCACATTGATGCGGCCAAAATTTTCCTGCAGCGTATTGTGTCTAATACCGACACGACCCTTGATACTAATTTTGAAGGCCGCCCTGATATCAATGCCATCTATGACGTGAGTGTCTTCGACTTCACCCCGGCGGATGTCACCCCAATGGTTGAAAAGTACAAACCAATGCCGAACATTAAACTGCAAATGGCAGTGTAAATTC	950	C2	AGAACATAGCATTCACGGGGGGTCTCC	C61	AGACACAAGGCTGATTCCAGGGTCTCC	1	AATG,ATTC,TTTA,TCGC,TCAG,ACAT	5	185195193192201	185	201	AATGGGCTCCAGCCATCATCACCATCATCATTCATCTGGCCTGGTCCCTCGAGGCAGTCACATGAAAACCTATAACACCGTTGATAGCCTGTACTCGGACATTATTTCCTTCATCCTTCGGAAAGGGGAAGACGTAGCTGATCGTACGGGTGTTGGTACTCGTCGTTGTTTTGGTACAGCATTTA,TTTAAATTAGCCTTCAACGACAACAAACTGATGGTGCCGGTATTTAAACCCGTGAACATTAAAGCTGTGGCGGCCGAACTGTACTGCTTTATCAATGGTATCAGCAATGTAGACACTCTCAAAGGCTTTGGGTGCAATTGGTGGGAAGGTAATCTTCAGGATGCTAATAAACGTTGGGGTACACCGGATAATCGC,TCGCGACCTGGGCCCCGTCTATGGAGTTCAGTGGATCAAGCCATTTTACAAGAACGGTGTCTTGACGAACCAGCTCAAAGATGTTATCGAAACCTTGAAAACCAAACCTACGGATCGCCGCGCGTATATTACGGCGTGGAACCCGCAAGAGATGGATGCAATGGCACTGCCGCCGTGTTATCACGGGTTTCAG,TCAGCTCTTCATTAACAACCGGAACGAGCTAGAGTTGATGTTTCATATGCGCTCGGCCGATGTGATTCTGGGCTTACCGCATGATATCTTACTGCACCAGATGCTGCAAATTACCATAGCGGCCGAACTGGGTGTGGGCGTTGGCGATATGACGGTGACACTGGGAGACTACCACATCTATAAGAACCACAT,ACATTGATGCGGCCAAAATTTTCCTGCAGCGTATTGTGTCTAATACCGACACGACCCTTGATACTAATTTTGAAGGCCGCCCTGATATCAATGCCATCTATGACGTGAGTGTCTTCGACTTCACCCCGGCGGATGTCACCCCAATGGTTGAAAAGTACAAACCAATGCCGAACATTAAACTGCAAATGGCAGTGTAAATTC	300300300300300	300	300	agaacatagcattcacggggggtctccAATGGGCTCCAGCCATCATCACCATCATCATTCATCTGGCCTGGTCCCTCGAGGCAGTCACATGAAAACCTATAACACCGTTGATAGCCTGTACTCGGACATTATTTCCTTCATCCTTCGGAAAGGGGAAGACGTAGCTGATCGTACGGGTGTTGGTACTCGTCGTTGTTTTGGTACAGCATTTAggagaccctggaatcagccttgtgtctGATACCAGTTGTAACAATGGCAGTTAATGCATCATGTGCATGGAGTTACGGTGAGCGCACA,agaacatagcattcacggggggtctccTTTAAATTAGCCTTCAACGACAACAAACTGATGGTGCCGGTATTTAAACCCGTGAACATTAAAGCTGTGGCGGCCGAACTGTACTGCTTTATCAATGGTATCAGCAATGTAGACACTCTCAAAGGCTTTGGGTGCAATTGGTGGGAAGGTAATCTTCAGGATGCTAATAAACGTTGGGGTACACCGGATAATCGCggagaccctggaatcagccttgtgtctGATACCAGTTGTAACAATGGCAGTTAATGCATCATGTGCATGGAGTTACGG,agaacatagcattcacggggggtctccTCGCGACCTGGGCCCCGTCTATGGAGTTCAGTGGATCAAGCCATTTTACAAGAACGGTGTCTTGACGAACCAGCTCAAAGATGTTATCGAAACCTTGAAAACCAAACCTACGGATCGCCGCGCGTATATTACGGCGTGGAACCCGCAAGAGATGGATGCAATGGCACTGCCGCCGTGTTATCACGGGTTTCAGggagaccctggaatcagccttgtgtctGATACCAGTTGTAACAATGGCAGTTAATGCATCATGTGCATGGAGTTACGGTG,agaacatagcattcacggggggtctccTCAGCTCTTCATTAACAACCGGAACGAGCTAGAGTTGATGTTTCATATGCGCTCGGCCGATGTGATTCTGGGCTTACCGCATGATATCTTACTGCACCAGATGCTGCAAATTACCATAGCGGCCGAACTGGGTGTGGGCGTTGGCGATATGACGGTGACACTGGGAGACTACCACATCTATAAGAACCACATggagaccctggaatcagccttgtgtctGATACCAGTTGTAACAATGGCAGTTAATGCATCATGTGCATGGAGTTACGGTGA,agaacatagcattcacggggggtctccACATTGATGCGGCCAAAATTTTCCTGCAGCGTATTGTGTCTAATACCGACACGACCCTTGATACTAATTTTGAAGGCCGCCCTGATATCAATGCCATCTATGACGTGAGTGTCTTCGACTTCACCCCGGCGGATGTCACCCCAATGGTTGAAAAGTACAAACCAATGCCGAACATTAAACTGCAAATGGCAGTGTAAATTCggagaccctggaatcagccttgtgtctGATACCAGTTGTAACAATGGCAGTTAATGCATCATGTGCATGGAG	All fragments	Correct	Correct	Vector closure	2	2.0249	Yes	3	3.08148					Successful IDT fail	12
NC_031908.1_Pseudoalteromonas_phage_PH1	Set 6A	20220915_pga_run FULL > PET	I011	sequence_011	MGSSHHHHHHSSGLVPRGSHMFLDFEIQYAKLVERIINNGVHKEGRNGGTRSIFGTSLEFDLSNGYLPVLQGRKSYYKGVLGEFAALVRRPHSVADFEAWGCNYWSKWADESGNLVLDYGNAWFDYNGVDQIAVLKKTLRENPNDRRMIVNAWRPDRLDALSLPCCHYSYQFNVENGKLNMVWTQRSADSMIGIPADMILAAIWVITLANEVGLKPGRVKMDFGDTHIYAEHLDNAIEYVDRVLSGDYFAGWTYPAYALISPKGMDFCRFAPSDLVVTDCNTLGPLHFELKE*		y	BuildMe001	Weigele	11	y	standard	AATGGGGAGCTCACATCACCATCACCATCATAGCTCTGGCTTAGTGCCGCGAGGCTCCCACATGTTTCTCGACTTTGAGATTCAATATGCCAAATTGGTCGAACGCATCATTAACAATGGCGTGCACAAAGAGGGGAGAAATGGTGGCACTCGTAGCATTTTCGGGACCTCGCTGGAATTCGACTTGAGTAACGGTTATCTACCGGTGCTGCAGGGCCGTAAAAGCTATTACAAAGGTGTGCTCGGAGAGTTTGCAGCACTCGTCCGTCGCCCACATTCAGTCGCAGATTTCGAAGCATGGGGTTGCAACTATTGGAGCAAGTGGGCGGACGAATCCGGTAACTTAGTTCTGGACTATGGCAATGCTTGGTTCGATTATAACGGCGTGGATCAAATCGCCGTACTGAAGAAAACGCTGCGCGAAAACCCCAATGATCGGCGTATGATCGTCAATGCGTGGCGTCCCGATCGCCTGGATGCGTTAAGTCTTCCTTGTTGCCATTACTCTTACCAGTTCAATGTGGAAAACGGCAAACTGAATATGGTTTGGACCCAGCGGTCGGCTGACTCCATGATTGGAATCCCAGCGGATATGATTCTGGCGGCGATCTGGGTTATAACCCTGGCGAACGAGGTTGGTTTAAAACCGGGTCGCGTCAAAATGGATTTTGGAGATACTCACATCTACGCCGAACATCTGGATAATGCCATTGAATACGTTGATCGTGTACTGTCTGGCGATTATTTTGCCGGGTGGACGTACCCTGCGTATGCCTTGATTTCGCCGAAGGGTATGGACTTCTGTCGCTTTGCTCCGAGTGACCTGGTGGTAACCGATTGCAACACACTGGGCCCGCTTCACTTTGAACTTAAAGAATAAATTC	884	C41	TGCTGAATGAGAAACCTCGGGGTCTCC	C49	AAGACGATCCGAGCCATTACGGTCTCC	1	AATG,ATTC,GCAG,ATGA,GTCA	4	214236217229	214	236	AATGGGGAGCTCACATCACCATCACCATCATAGCTCTGGCTTAGTGCCGCGAGGCTCCCACATGTTTCTCGACTTTGAGATTCAATATGCCAAATTGGTCGAACGCATCATTAACAATGGCGTGCACAAAGAGGGGAGAAATGGTGGCACTCGTAGCATTTTCGGGACCTCGCTGGAATTCGACTTGAGTAACGGTTATCTACCGGTGCTGCAG,GCAGGGCCGTAAAAGCTATTACAAAGGTGTGCTCGGAGAGTTTGCAGCACTCGTCCGTCGCCCACATTCAGTCGCAGATTTCGAAGCATGGGGTTGCAACTATTGGAGCAAGTGGGCGGACGAATCCGGTAACTTAGTTCTGGACTATGGCAATGCTTGGTTCGATTATAACGGCGTGGATCAAATCGCCGTACTGAAGAAAACGCTGCGCGAAAACCCCAATGATCGGCGTATGA,ATGATCGTCAATGCGTGGCGTCCCGATCGCCTGGATGCGTTAAGTCTTCCTTGTTGCCATTACTCTTACCAGTTCAATGTGGAAAACGGCAAACTGAATATGGTTTGGACCCAGCGGTCGGCTGACTCCATGATTGGAATCCCAGCGGATATGATTCTGGCGGCGATCTGGGTTATAACCCTGGCGAACGAGGTTGGTTTAAAACCGGGTCGCGTCA,GTCAAAATGGATTTTGGAGATACTCACATCTACGCCGAACATCTGGATAATGCCATTGAATACGTTGATCGTGTACTGTCTGGCGATTATTTTGCCGGGTGGACGTACCCTGCGTATGCCTTGATTTCGCCGAAGGGTATGGACTTCTGTCGCTTTGCTCCGAGTGACCTGGTGGTAACCGATTGCAACACACTGGGCCCGCTTCACTTTGAACTTAAAGAATAAATTC	300300300300	300	300	tgctgaatgagaaacctcggggtctccAATGGGGAGCTCACATCACCATCACCATCATAGCTCTGGCTTAGTGCCGCGAGGCTCCCACATGTTTCTCGACTTTGAGATTCAATATGCCAAATTGGTCGAACGCATCATTAACAATGGCGTGCACAAAGAGGGGAGAAATGGTGGCACTCGTAGCATTTTCGGGACCTCGCTGGAATTCGACTTGAGTAACGGTTATCTACCGGTGCTGCAGggagaccgtaatggctcggatcgtcttGATACCAGTTGTAACAATGGCAGTTAATGCAT,tgctgaatgagaaacctcggggtctccGCAGGGCCGTAAAAGCTATTACAAAGGTGTGCTCGGAGAGTTTGCAGCACTCGTCCGTCGCCCACATTCAGTCGCAGATTTCGAAGCATGGGGTTGCAACTATTGGAGCAAGTGGGCGGACGAATCCGGTAACTTAGTTCTGGACTATGGCAATGCTTGGTTCGATTATAACGGCGTGGATCAAATCGCCGTACTGAAGAAAACGCTGCGCGAAAACCCCAATGATCGGCGTATGAggagaccgtaatggctcggatcgtcttGATACCAGTT,tgctgaatgagaaacctcggggtctccATGATCGTCAATGCGTGGCGTCCCGATCGCCTGGATGCGTTAAGTCTTCCTTGTTGCCATTACTCTTACCAGTTCAATGTGGAAAACGGCAAACTGAATATGGTTTGGACCCAGCGGTCGGCTGACTCCATGATTGGAATCCCAGCGGATATGATTCTGGCGGCGATCTGGGTTATAACCCTGGCGAACGAGGTTGGTTTAAAACCGGGTCGCGTCAggagaccgtaatggctcggatcgtcttGATACCAGTTGTAACAATGGCAGTTAATG,tgctgaatgagaaacctcggggtctccGTCAAAATGGATTTTGGAGATACTCACATCTACGCCGAACATCTGGATAATGCCATTGAATACGTTGATCGTGTACTGTCTGGCGATTATTTTGCCGGGTGGACGTACCCTGCGTATGCCTTGATTTCGCCGAAGGGTATGGACTTCTGTCGCTTTGCTCCGAGTGACCTGGTGGTAACCGATTGCAACACACTGGGCCCGCTTCACTTTGAACTTAAAGAATAAATTCggagaccgtaatggctcggatcgtcttGATACCAGTTGTAACAA	Correct	Correct	Correct	Correct	4	4.01561	Yes	4	3.9763
MH363700.1_Vibrio_phage_VP-1	Set 6A	20220915_pga_run FULL > PET	I012	sequence_012	MGSSHHHHHHSSGLVPRGSHMPNLFIKAAEAVRIKMGLGNNVDKQYLDLLEKVFKTGEDIEGRNGMVRKTFGHMMEFDHEEGYPIPTSKKTLHGAAVAEMTAFIRGESSNKKFMDLGCNVWKGNCFADYWMAll fragmentsNNKKPGDDLGRIYGVQWRQWDGGIDQLKELVDTLMTNPHDRRMIVSSWNPTDMDKMSLPPCPVLFQVFVRDGKYLDFALYQRSCDMFLGVPFDIVGYSYLQTVIAKLTGYKPGKFKYFLADTHIYHNHFEQVKEQLGNRLKTFPLPKAELDWPSTDMNITLESFSPEDFKLVGYKSQRFIKAPMSA*		y	BuildMe001	Weigele	12	y	standard	AATGGGCAGCAGTCATCATCATCATCACCATAGCAGCGGCCTAGTGCCGCGTGGTTCCCACATGCCGAACCTGTTTATTAAAGCGGCGGAAGCTGTACGAATTAAAATGGGCTTGGGGAACAACGTCGATAAACAATATCTGGATCTGCTGGAAAAGGTTTTCAAAACCGGTGAAGATATCGAGGGACGCAATGGAATGGTGCGCAAAACTTTCGGCCATATGATGGAGTTCGATCACGAAGAAGGGTATCCGATCCCGACCTCGAAGAAAACTCTGCATGGCGCGGCAGTCGCGGAAATGACGGCGTTTATACGGGGTGAGTCATCGAACAAGAAATTTATGGACCTGGGATGCAACGTGTGGAAAGGCAACTGTTTTGCAGATTACTGGATGTCCAATCCGAATAATAAGAAACCAGGCGATGACCTCGGTCGTATCTATGGTGTTCAGTGGCGCCAGTGGGACGGCGGCATTGATCAATTAAAAGAATTAGTGGATACACTGATGACGAACCCTCACGATCGTCGTATGATCGTCAGTAGTTGGAATCCGACCGACATGGACAAAATGTCACTGCCGCCTTGTCCGGTTCTCTTTCAGGTGTTTGTTAGAGATGGTAAATATCTGGACTTTGCTCTTTACCAGCGTTCTTGCGATATGTTTCTTGGTGTGCCCTTCGATATTGTAGGGTACAGCTATTTACAGACAGTCATTGCCAAACTTACCGGCTACAAACCAGGGAAATTCAAGTATTTCCTCGCCGACACGCACATCTACCATAACCACTTCGAACAAGTAAAGGAGCAGCTGGGTAATCGCTTGAAAACCTTTCCCTTGCCAAAAGCAGAACTGGATTGGCCGAGCACGGACATGAATATTACCCTGGAATCGTTTTCTCCTGAGGATTTTAAACTGGTTGGTTATAAATCCCAGCGCTTCATTAAAGCCCCGATGTCTGCCTAAATTC	968	C11	AATGCGTCATTTTACACGGCGGTCTCC	C85	AGGGCTAATTACCATCAGCGGGTCTCC	1	AATG,ATTC,AGGG,TTTT,TGTC,ACAC	5	186197212185204	185	212	AATGGGCAGCAGTCATCATCATCATCACCATAGCAGCGGCCTAGTGCCGCGTGGTTCCCACATGCCGAACCTGTTTATTAAAGCGGCGGAAGCTGTACGAATTAAAATGGGCTTGGGGAACAACGTCGATAAACAATATCTGGATCTGCTGGAAAAGGTTTTCAAAACCGGTGAAGATATCGAGGG,AGGGACGCAATGGAATGGTGCGCAAAACTTTCGGCCATATGATGGAGTTCGATCACGAAGAAGGGTATCCGATCCCGACCTCGAAGAAAACTCTGCATGGCGCGGCAGTCGCGGAAATGACGGCGTTTATACGGGGTGAGTCATCGAACAAGAAATTTATGGACCTGGGATGCAACGTGTGGAAAGGCAACTGTTTT,TTTTGCAGATTACTGGATGTCCAATCCGAATAATAAGAAACCAGGCGATGACCTCGGTCGTATCTATGGTGTTCAGTGGCGCCAGTGGGACGGCGGCATTGATCAATTAAAAGAATTAGTGGATACACTGATGACGAACCCTCACGATCGTCGTATGATCGTCAGTAGTTGGAATCCGACCGACATGGACAAAATGTCACTGCCGCCTTGTC,TGTCCGGTTCTCTTTCAGGTGTTTGTTAGAGATGGTAAATATCTGGACTTTGCTCTTTACCAGCGTTCTTGCGATATGTTTCTTGGTGTGCCCTTCGATATTGTAGGGTACAGCTATTTACAGACAGTCATTGCCAAACTTACCGGCTACAAACCAGGGAAATTCAAGTATTTCCTCGCCGACAC,ACACGCACATCTACCATAACCACTTCGAACAAGTAAAGGAGCAGCTGGGTAATCGCTTGAAAACCTTTCCCTTGCCAAAAGCAGAACTGGATTGGCCGAGCACGGACATGAATATTACCCTGGAATCGTTTTCTCCTGAGGATTTTAAACTGGTTGGTTATAAATCCCAGCGCTTCATTAAAGCCCCGATGTCTGCCTAAATTC	300300300300300	300	300	aatgcgtcattttacacggcggtctccAATGGGCAGCAGTCATCATCATCATCACCATAGCAGCGGCCTAGTGCCGCGTGGTTCCCACATGCCGAACCTGTTTATTAAAGCGGCGGAAGCTGTACGAATTAAAATGGGCTTGGGGAACAACGTCGATAAACAATATCTGGATCTGCTGGAAAAGGTTTTCAAAACCGGTGAAGATATCGAGGGggagacccgctgatggtaattagccctGATACCAGTTGTAACAATGGCAGTTAATGCATCATGTGCATGGAGTTACGGTGAGCGCAC,aatgcgtcattttacacggcggtctccAGGGACGCAATGGAATGGTGCGCAAAACTTTCGGCCATATGATGGAGTTCGATCACGAAGAAGGGTATCCGATCCCGACCTCGAAGAAAACTCTGCATGGCGCGGCAGTCGCGGAAATGACGGCGTTTATACGGGGTGAGTCATCGAACAAGAAATTTATGGACCTGGGATGCAACGTGTGGAAAGGCAACTGTTTTggagacccgctgatggtaattagccctGATACCAGTTGTAACAATGGCAGTTAATGCATCATGTGCATGGAGTTAC,aatgcgtcattttacacggcggtctccTTTTGCAGATTACTGGATGTCCAATCCGAATAATAAGAAACCAGGCGATGACCTCGGTCGTATCTATGGTGTTCAGTGGCGCCAGTGGGACGGCGGCATTGATCAATTAAAAGAATTAGTGGATACACTGATGACGAACCCTCACGATCGTCGTATGATCGTCAGTAGTTGGAATCCGACCGACATGGACAAAATGTCACTGCCGCCTTGTCggagacccgctgatggtaattagccctGATACCAGTTGTAACAATGGCAGTTAATGCATCA,aatgcgtcattttacacggcggtctccTGTCCGGTTCTCTTTCAGGTGTTTGTTAGAGATGGTAAATATCTGGACTTTGCTCTTTACCAGCGTTCTTGCGATATGTTTCTTGGTGTGCCCTTCGATATTGTAGGGTACAGCTATTTACAGACAGTCATTGCCAAACTTACCGGCTACAAACCAGGGAAATTCAAGTATTTCCTCGCCGACACggagacccgctgatggtaattagccctGATACCAGTTGTAACAATGGCAGTTAATGCATCATGTGCATGGAGTTACGGTGAGCGCACA,aatgcgtcattttacacggcggtctccACACGCACATCTACCATAACCACTTCGAACAAGTAAAGGAGCAGCTGGGTAATCGCTTGAAAACCTTTCCCTTGCCAAAAGCAGAACTGGATTGGCCGAGCACGGACATGAATATTACCCTGGAATCGTTTTCTCCTGAGGATTTTAAACTGGTTGGTTATAAATCCCAGCGCTTCATTAAAGCCCCGATGTCTGCCTAAATTCggagacccgctgatggtaattagccctGATACCAGTTGTAACAATGGCAGTTAATGCATCATGTGCATG	All fragments	All fragments	All fragments	Contamination	0	-0.00173441	No	3	3.02099					IDT too long	24
MK250019.1_Prevotella_phage_Lak-A2	Set 6A	20220915_pga_run FULL > PET	I013	sequence_013	MGSSHHHHHHSSGLVPRGSHMNVNLIVAVDKNTHGIGKNGRIPWNNKDDMKLFKNVTTGDGNNSVIMGRTTYESIGKPLPNRINIVITHKDIEIDGCIVCHSIEDAISYSKEIKMDSAFIIGGGSIYKEAINKDLIDILYIDFLNTGLSDEDFDTYFEFPPVEQTYRTCENLTDYNLNANINPVISYRERTFVTTDYDYLSLMNKIIKNGKTKHTRAGETLSIFGEMLSFDLRKGLPILTTKKVYSKGCIHELLWILHGDTNIKYLVENNTHIWDDDAYRYYLQKFESDKDVKTTKEQFINRVIKQDIIHYVEDGDMNSKTYIFGDLGPVYGKQWVNWNGINQVKELIHKLKTNPDDRRLMISAWNVGEIKDMALPPCHYLSQWYVTEMNNYERNEEYHKRYNINVDDNKLLSDEELDKLGIPHQYLSCMWMQRSVDTCLGLPYDLLSYSILTHLIAQICNMVPYKVKCSLGDCHIYKNQLSGAIKQIKRNPFKYEYAQLVLNKEITDINDFKYDDIKIVNYNSYSTVKYPLSVGL*		y	BuildMe001	Weigele	13	y	standard	AATGGGCTCTAGTCATCACCATCACCATCATAGTAGCGGTTTAGTTCCCCGGGGATCACACATGAATGTTAACCTGATTGTTGCCGTGGATAAGAATACCCATGGCATTGGTAAGAACGGACGGATTCCGTGGAATAACAAAGACGATATGAAACTATTTAAGAACGTGACCACAGGCGATGGAAACAATAGTGTGATTATGGGTCGTACCACATATGAATCCATTGGTAAACCTCTGCCGAATCGTATCAATATCGTGATCACGCACAAAGATATCGAAATTGACGGCTGCATCGTGTGCCACTCTATTGAAGACGCGATTTCGTACTCCAAAGAAATAAAGATGGATAGCGCCTTTATTATTGGTGGCGGGTCGATATACAAGGAAGCGATTAATAAGGATCTCATCGACATCCTGTATATCGATTTCCTGAATACGGGCTTGTCAGATGAGGATTTTGATACGTACTTTGAATTTCCGCCGGTAGAGCAAACCTATCGCACATGCGAAAATCTGACAGATTATAACCTGAATGCTAACATCAACCCCGTTATTAGCTACCGTGAACGCACTTTCGTGACTACTGACTATGATTACCTGAGCTTGATGAACAAAATCATCAAGAACGGGAAAACGAAACATACCCGCGCGGGCGAAACGTTATCAATTTTCGGCGAAATGCTCAGTTTTGACCTGCGCAAAGGGCTTCCGATTCTGACCACCAAGAAAGTGTATTCGAAAGGTTGTATTCATGAATTGCTGTGGATACTCCATGGCGACACGAACATCAAATACCTGGTCGAGAATAATACTCACATTTGGGACGATGACGCGTACCGTTACTACTTACAGAAATTTGAATCCGATAAGGATGTGAAAACGACGAAGGAGCAGTTCATAAACCGAGTTATTAAACAGGATATCATCCATTACGTCGAAGACGGTGATATGAACTCCAAAACCTATATCTTCGGGGATCTGGGTCCAGTCTATGGTAAACAGTGGGTTAACTGGAACGGCATTAACCAGGTAAAAGAACTGATCCATAAACTGAAAACCAACCCTGATGACAGACGTCTGATGATCAGCGCATGGAATGTAGGTGAAATCAAAGATATGGCTCTGCCGCCGTGTCATTATCTTAGCCAGTGGTATGTAACCGAAATGAACAATTACGAACGCAATGAAGAGTACCACAAGCGCTATAACATCAATGTCGATGATAACAAACTTCTTTCGGATGAGGAACTGGATAAACTAGGTATCCCACACCAATATTTATCTTGCATGTGGATGCAACGTTCGGTTGATACGTGTCTGGGGTTACCGTATGATTTACTGTCTTATAGTATTCTGACCCACCTCATTGCCCAAATTTGCAATATGGTGCCATATAAAGTGAAATGTAGCTTGGGCGACTGCCATATTTACAAGAATCAACTGAGCGGCGCAATTAAACAGATTAAACGCAACCCCTTTAAATATGAGTATGCACAGCTCGTCTTGAACAAAGAGATTACCGACATCAACGACTTCAAATACGACGACATTAAGATCGTCAACTACAATAGCTATTCCACCGTTAAATATCCGCTGTCAGTGGGCTTGTAAATTC	1616	C58	ACATCGCATACCAGAACAGGGGTCTCC	C76	ACTTCGATTGGCAAGGACTGGGTCTCC	1	AATG,ATTC,GTGT,TAAG,TACC,TGGT,AACT,TCAA,GTAG	8	1.95209e+23	195	216	AATGGGCTCTAGTCATCACCATCACCATCATAGTAGCGGTTTAGTTCCCCGGGGATCACACATGAATGTTAACCTGATTGTTGCCGTGGATAAGAATACCCATGGCATTGGTAAGAACGGACGGATTCCGTGGAATAACAAAGACGATATGAAACTATTTAAGAACGTGACCACAGGCGATGGAAACAATAGTGT,GTGTGATTATGGGTCGTACCACATATGAATCCATTGGTAAACCTCTGCCGAATCGTATCAATATCGTGATCACGCACAAAGATATCGAAATTGACGGCTGCATCGTGTGCCACTCTATTGAAGACGCGATTTCGTACTCCAAAGAAATAAAGATGGATAGCGCCTTTATTATTGGTGGCGGGTCGATATACAAGGAAGCGATTAATAAG,TAAGGATCTCATCGACATCCTGTATATCGATTTCCTGAATACGGGCTTGTCAGATGAGGATTTTGATACGTACTTTGAATTTCCGCCGGTAGAGCAAACCTATCGCACATGCGAAAATCTGACAGATTATAACCTGAATGCTAACATCAACCCCGTTATTAGCTACCGTGAACGCACTTTCGTGACTACTGACTATGATTACC,TACCTGAGCTTGATGAACAAAATCATCAAGAACGGGAAAACGAAACATACCCGCGCGGGCGAAACGTTATCAATTTTCGGCGAAATGCTCAGTTTTGACCTGCGCAAAGGGCTTCCGATTCTGACCACCAAGAAAGTGTATTCGAAAGGTTGTATTCATGAATTGCTGTGGATACTCCATGGCGACACGAACATCAAATACCTGGT,TGGTCGAGAATAATACTCACATTTGGGACGATGACGCGTACCGTTACTACTTACAGAAATTTGAATCCGATAAGGATGTGAAAACGACGAAGGAGCAGTTCATAAACCGAGTTATTAAACAGGATATCATCCATTACGTCGAAGACGGTGATATGAACTCCAAAACCTATATCTTCGGGGATCTGGGTCCAGTCTATGGTAAACAGTGGGTTAACT,AACTGGAACGGCATTAACCAGGTAAAAGAACTGATCCATAAACTGAAAACCAACCCTGATGACAGACGTCTGATGATCAGCGCATGGAATGTAGGTGAAATCAAAGATATGGCTCTGCCGCCGTGTCATTATCTTAGCCAGTGGTATGTAACCGAAATGAACAATTACGAACGCAATGAAGAGTACCACAAGCGCTATAACATCAA,TCAATGTCGATGATAACAAACTTCTTTCGGATGAGGAACTGGATAAACTAGGTATCCCACACCAATATTTATCTTGCATGTGGATGCAACGTTCGGTTGATACGTGTCTGGGGTTACCGTATGATTTACTGTCTTATAGTATTCTGACCCACCTCATTGCCCAAATTTGCAATATGGTGCCATATAAAGTGAAATGTAG,GTAGCTTGGGCGACTGCCATATTTACAAGAATCAACTGAGCGGCGCAATTAAACAGATTAAACGCAACCCCTTTAAATATGAGTATGCACAGCTCGTCTTGAACAAAGAGATTACCGACATCAACGACTTCAAATACGACGACATTAAGATCGTCAACTACAATAGCTATTCCACCGTTAAATATCCGCTGTCAGTGGGCTTGTAAATTC	3.003e+23	300	300	acatcgcataccagaacaggggtctccAATGGGCTCTAGTCATCACCATCACCATCATAGTAGCGGTTTAGTTCCCCGGGGATCACACATGAATGTTAACCTGATTGTTGCCGTGGATAAGAATACCCATGGCATTGGTAAGAACGGACGGATTCCGTGGAATAACAAAGACGATATGAAACTATTTAAGAACGTGACCACAGGCGATGGAAACAATAGTGTggagacccagtccttgccaatcgaagtGATACCAGTTGTAACAATGGCAGTTAATGCATCATGTGCATGGAGTTACGG,acatcgcataccagaacaggggtctccGTGTGATTATGGGTCGTACCACATATGAATCCATTGGTAAACCTCTGCCGAATCGTATCAATATCGTGATCACGCACAAAGATATCGAAATTGACGGCTGCATCGTGTGCCACTCTATTGAAGACGCGATTTCGTACTCCAAAGAAATAAAGATGGATAGCGCCTTTATTATTGGTGGCGGGTCGATATACAAGGAAGCGATTAATAAGggagacccagtccttgccaatcgaagtGATACCAGTTGTAACAATGGCAGTTAATGCATCATGT,acatcgcataccagaacaggggtctccTAAGGATCTCATCGACATCCTGTATATCGATTTCCTGAATACGGGCTTGTCAGATGAGGATTTTGATACGTACTTTGAATTTCCGCCGGTAGAGCAAACCTATCGCACATGCGAAAATCTGACAGATTATAACCTGAATGCTAACATCAACCCCGTTATTAGCTACCGTGAACGCACTTTCGTGACTACTGACTATGATTACCggagacccagtccttgccaatcgaagtGATACCAGTTGTAACAATGGCAGTTAATGCATCATGTGCATGG,acatcgcataccagaacaggggtctccTACCTGAGCTTGATGAACAAAATCATCAAGAACGGGAAAACGAAACATACCCGCGCGGGCGAAACGTTATCAATTTTCGGCGAAATGCTCAGTTTTGACCTGCGCAAAGGGCTTCCGATTCTGACCACCAAGAAAGTGTATTCGAAAGGTTGTATTCATGAATTGCTGTGGATACTCCATGGCGACACGAACATCAAATACCTGGTggagacccagtccttgccaatcgaagtGATACCAGTTGTAACAATGGCAGTTAATGCATCATGTGCA,acatcgcataccagaacaggggtctccTGGTCGAGAATAATACTCACATTTGGGACGATGACGCGTACCGTTACTACTTACAGAAATTTGAATCCGATAAGGATGTGAAAACGACGAAGGAGCAGTTCATAAACCGAGTTATTAAACAGGATATCATCCATTACGTCGAAGACGGTGATATGAACTCCAAAACCTATATCTTCGGGGATCTGGGTCCAGTCTATGGTAAACAGTGGGTTAACTggagacccagtccttgccaatcgaagtGATACCAGTTGTAACAATGGCAGTTAATGC,acatcgcataccagaacaggggtctccAACTGGAACGGCATTAACCAGGTAAAAGAACTGATCCATAAACTGAAAACCAACCCTGATGACAGACGTCTGATGATCAGCGCATGGAATGTAGGTGAAATCAAAGATATGGCTCTGCCGCCGTGTCATTATCTTAGCCAGTGGTATGTAACCGAAATGAACAATTACGAACGCAATGAAGAGTACCACAAGCGCTATAACATCAAggagacccagtccttgccaatcgaagtGATACCAGTTGTAACAATGGCAGTTAATGCATCATGTGCA,acatcgcataccagaacaggggtctccTCAATGTCGATGATAACAAACTTCTTTCGGATGAGGAACTGGATAAACTAGGTATCCCACACCAATATTTATCTTGCATGTGGATGCAACGTTCGGTTGATACGTGTCTGGGGTTACCGTATGATTTACTGTCTTATAGTATTCTGACCCACCTCATTGCCCAAATTTGCAATATGGTGCCATATAAAGTGAAATGTAGggagacccagtccttgccaatcgaagtGATACCAGTTGTAACAATGGCAGTTAATGCATCATGTGCATGGAGTT,acatcgcataccagaacaggggtctccGTAGCTTGGGCGACTGCCATATTTACAAGAATCAACTGAGCGGCGCAATTAAACAGATTAAACGCAACCCCTTTAAATATGAGTATGCACAGCTCGTCTTGAACAAAGAGATTACCGACATCAACGACTTCAAATACGACGACATTAAGATCGTCAACTACAATAGCTATTCCACCGTTAAATATCCGCTGTCAGTGGGCTTGTAAATTCggagacccagtccttgccaatcgaagtGATACCAGTTGTAACAATGGCAGTTAATGCATCATG	Vector closure	Vector closure	Contamination	Contamination	0	0.100384	No	0	0.0699584					Successful IDT fail	3
MK250023.1_Prevotella_phage_Lak-B4	Set 6A	20220915_pga_run FULL > PET	I014	sequence_014	MGSSHHHHHHSSGLVPRGSHMNVNLIVAVDEKTMGIGKNGRIPWSNKNDMKWFKETTIGQGNNSIIMGRTTYESIGKPLKDRINIVITHQDIQIPDCYVCHSIEEGIEKSKELKVDSAFIIGGGSIYRESLEKNLIDILYIDYLDTGLTEDRFDTFFNVDLTNFNESLILNKHNYPDNICPIVFYNNKSKIVPCECFDYTYLRLMDNIIECGQTKHTRAGDTLSLFARMMSFDLRNGLPILTTKKVYSKGCIHELLWILHGDTNIKYLVDNNTHIWDDDAYRYYLQKFESDKSKDEQTTKEQFINRVIKQDVIHYIEDGDMYSKTYIFGDLGPVYGKQWVDWNGINQVQELIHKLKTNPDDRRLMISAWNVGEIKDMALPPCHYLSQWYVTEMTNKQRNDEYKKRYNVNENLSDRELDELNIPHQYLSCMWMQRSVDTCLGLPYDLLSYSILTHLIAQVCNMVPYEVKCSLGDCHIYKNQLDGAIKQVQRNPFKYKPAHLELNKDIKDINDFKYEDIKIVDYESYSVIKYPLSVGL*		y	BuildMe001	Weigele	14	y	standard	AATGGGTTCGAGCCATCACCATCATCATCATTCCTCTGGCCTGGTTCCGCGAGGTTCGCACATGAATGTAAATTTGATTGTTGCCGTTGACGAAAAGACGATGGGCATCGGCAAGAATGGACGTATCCCGTGGTCGAATAAGAACGACATGAAATGGTTTAAAGAAACCACGATTGGCCAAGGTAACAACAGCATCATTATGGGGCGTACCACGTACGAAAGTATTGGGAAACCGCTCAAAGATCGTATTAACATTGTCATTACGCATCAGGATATCCAGATTCCAGACTGTTATGTGTGCCACTCCATCGAGGAAGGGATTGAAAAGAGCAAAGAGTTGAAAGTTGACAGCGCGTTTATTATTGGCGGTGGCAGCATCTATCGCGAATCCTTGGAGAAGAACCTTATCGATATTCTCTACATAGATTATCTCGACACTGGTCTGACTGAGGACAGATTTGATACATTCTTTAACGTCGATCTGACCAACTTTAACGAGAGTCTGATCCTGAACAAACATAACTACCCCGATAATATTTGCCCCATTGTCTTCTACAACAACAAATCCAAAATCGTCCCTTGCGAATGTTTTGATTACACCTACCTGCGCCTGATGGATAACATTATTGAATGCGGCCAGACCAAACACACCCGCGCAGGTGATACCCTTTCATTATTTGCTCGTATGATGAGCTTTGATCTACGTAATGGCCTGCCTATCTTGACCACGAAGAAAGTTTACTCTAAAGGCTGTATCCACGAGCTGCTGTGGATTCTGCATGGCGATACAAACATAAAATACCTGGTGGACAATAATACCCATATCTGGGACGATGATGCGTACCGCTATTATTTACAGAAATTCGAGTCCGATAAATCGAAAGACGAACAGACCACTAAAGAACAGTTCATCAACCGGGTGATTAAACAGGATGTGATTCACTATATCGAAGACGGGGATATGTACTCGAAAACGTATATATTCGGTGATTTAGGTCCGGTATATGGCAAACAATGGGTGGATTGGAATGGGATTAATCAGGTGCAGGAATTAATCCACAAACTTAAAACGAATCCGGATGATCGCCGCCTTATGATCTCAGCGTGGAATGTCGGTGAAATCAAAGATATGGCATTGCCACCGTGCCATTATCTGAGTCAATGGTATGTGACGGAAATGACTAACAAACAGCGGAACGATGAATATAAGAAACGCTATAACGTCAACGAAAACTTGTCAGATCGCGAACTGGATGAACTGAATATTCCGCATCAGTATCTGAGTTGTATGTGGATGCAACGTTCTGTGGATACATGTTTAGGACTGCCGTACGACCTGCTGAGCTATTCAATTCTAACCCACCTGATTGCCCAGGTGTGTAATATGGTTCCTTATGAAGTAAAATGCAGCCTGGGAGATTGCCACATTTATAAGAATCAACTCGATGGTGCGATTAAACAAGTGCAACGTAACCCCTTTAAATATAAACCAGCCCATCTGGAGCTCAACAAGGACATTAAGGACATCAACGACTTCAAATACGAGGACATCAAAATCGTCGACTACGAATCTTACAGCGTTATCAAATATCCGCTGAGTGTCGGCTTATAAATTC	1616	C13	TACTGATAATTCGGACGCCCGGTCTCC	C49	AAGACGATCCGAGCCATTACGGTCTCC	1	AATG,ATTC,TCAT,GGAG,TACA,ACCT,GCAA,TAAG,CCTG	8	1.98203e+23	198	211	AATGGGTTCGAGCCATCACCATCATCATCATTCCTCTGGCCTGGTTCCGCGAGGTTCGCACATGAATGTAAATTTGATTGTTGCCGTTGACGAAAAGACGATGGGCATCGGCAAGAATGGACGTATCCCGTGGTCGAATAAGAACGACATGAAATGGTTTAAAGAAACCACGATTGGCCAAGGTAACAACAGCATCAT,TCATTATGGGGCGTACCACGTACGAAAGTATTGGGAAACCGCTCAAAGATCGTATTAACATTGTCATTACGCATCAGGATATCCAGATTCCAGACTGTTATGTGTGCCACTCCATCGAGGAAGGGATTGAAAAGAGCAAAGAGTTGAAAGTTGACAGCGCGTTTATTATTGGCGGTGGCAGCATCTATCGCGAATCCTTGGAG,GGAGAAGAACCTTATCGATATTCTCTACATAGATTATCTCGACACTGGTCTGACTGAGGACAGATTTGATACATTCTTTAACGTCGATCTGACCAACTTTAACGAGAGTCTGATCCTGAACAAACATAACTACCCCGATAATATTTGCCCCATTGTCTTCTACAACAACAAATCCAAAATCGTCCCTTGCGAATGTTTTGATTACA,TACACCTACCTGCGCCTGATGGATAACATTATTGAATGCGGCCAGACCAAACACACCCGCGCAGGTGATACCCTTTCATTATTTGCTCGTATGATGAGCTTTGATCTACGTAATGGCCTGCCTATCTTGACCACGAAGAAAGTTTACTCTAAAGGCTGTATCCACGAGCTGCTGTGGATTCTGCATGGCGATACAAACATAAAATACCT,ACCTGGTGGACAATAATACCCATATCTGGGACGATGATGCGTACCGCTATTATTTACAGAAATTCGAGTCCGATAAATCGAAAGACGAACAGACCACTAAAGAACAGTTCATCAACCGGGTGATTAAACAGGATGTGATTCACTATATCGAAGACGGGGATATGTACTCGAAAACGTATATATTCGGTGATTTAGGTCCGGTATATGGCAA,GCAAACAATGGGTGGATTGGAATGGGATTAATCAGGTGCAGGAATTAATCCACAAACTTAAAACGAATCCGGATGATCGCCGCCTTATGATCTCAGCGTGGAATGTCGGTGAAATCAAAGATATGGCATTGCCACCGTGCCATTATCTGAGTCAATGGTATGTGACGGAAATGACTAACAAACAGCGGAACGATGAATATAAG,TAAGAAACGCTATAACGTCAACGAAAACTTGTCAGATCGCGAACTGGATGAACTGAATATTCCGCATCAGTATCTGAGTTGTATGTGGATGCAACGTTCTGTGGATACATGTTTAGGACTGCCGTACGACCTGCTGAGCTATTCAATTCTAACCCACCTGATTGCCCAGGTGTGTAATATGGTTCCTTATGAAGTAAAATGCAGCCTG,CCTGGGAGATTGCCACATTTATAAGAATCAACTCGATGGTGCGATTAAACAAGTGCAACGTAACCCCTTTAAATATAAACCAGCCCATCTGGAGCTCAACAAGGACATTAAGGACATCAACGACTTCAAATACGAGGACATCAAAATCGTCGACTACGAATCTTACAGCGTTATCAAATATCCGCTGAGTGTCGGCTTATAAATTC	3.003e+23	300	300	tactgataattcggacgcccggtctccAATGGGTTCGAGCCATCACCATCATCATCATTCCTCTGGCCTGGTTCCGCGAGGTTCGCACATGAATGTAAATTTGATTGTTGCCGTTGACGAAAAGACGATGGGCATCGGCAAGAATGGACGTATCCCGTGGTCGAATAAGAACGACATGAAATGGTTTAAAGAAACCACGATTGGCCAAGGTAACAACAGCATCATggagaccgtaatggctcggatcgtcttGATACCAGTTGTAACAATGGCAGTTAATGCATCATGTGCATGGAGTTA,tactgataattcggacgcccggtctccTCATTATGGGGCGTACCACGTACGAAAGTATTGGGAAACCGCTCAAAGATCGTATTAACATTGTCATTACGCATCAGGATATCCAGATTCCAGACTGTTATGTGTGCCACTCCATCGAGGAAGGGATTGAAAAGAGCAAAGAGTTGAAAGTTGACAGCGCGTTTATTATTGGCGGTGGCAGCATCTATCGCGAATCCTTGGAGggagaccgtaatggctcggatcgtcttGATACCAGTTGTAACAATGGCAGTTAATGCATCATGTGCATGG,tactgataattcggacgcccggtctccGGAGAAGAACCTTATCGATATTCTCTACATAGATTATCTCGACACTGGTCTGACTGAGGACAGATTTGATACATTCTTTAACGTCGATCTGACCAACTTTAACGAGAGTCTGATCCTGAACAAACATAACTACCCCGATAATATTTGCCCCATTGTCTTCTACAACAACAAATCCAAAATCGTCCCTTGCGAATGTTTTGATTACAggagaccgtaatggctcggatcgtcttGATACCAGTTGTAACAATGGCAGTTAATGCATCATGTGCA,tactgataattcggacgcccggtctccTACACCTACCTGCGCCTGATGGATAACATTATTGAATGCGGCCAGACCAAACACACCCGCGCAGGTGATACCCTTTCATTATTTGCTCGTATGATGAGCTTTGATCTACGTAATGGCCTGCCTATCTTGACCACGAAGAAAGTTTACTCTAAAGGCTGTATCCACGAGCTGCTGTGGATTCTGCATGGCGATACAAACATAAAATACCTggagaccgtaatggctcggatcgtcttGATACCAGTTGTAACAATGGCAGTTAATGCATCATGT,tactgataattcggacgcccggtctccACCTGGTGGACAATAATACCCATATCTGGGACGATGATGCGTACCGCTATTATTTACAGAAATTCGAGTCCGATAAATCGAAAGACGAACAGACCACTAAAGAACAGTTCATCAACCGGGTGATTAAACAGGATGTGATTCACTATATCGAAGACGGGGATATGTACTCGAAAACGTATATATTCGGTGATTTAGGTCCGGTATATGGCAAggagaccgtaatggctcggatcgtcttGATACCAGTTGTAACAATGGCAGTTAATGCATCAT,tactgataattcggacgcccggtctccGCAAACAATGGGTGGATTGGAATGGGATTAATCAGGTGCAGGAATTAATCCACAAACTTAAAACGAATCCGGATGATCGCCGCCTTATGATCTCAGCGTGGAATGTCGGTGAAATCAAAGATATGGCATTGCCACCGTGCCATTATCTGAGTCAATGGTATGTGACGGAAATGACTAACAAACAGCGGAACGATGAATATAAGggagaccgtaatggctcggatcgtcttGATACCAGTTGTAACAATGGCAGTTAATGCATCATGTGCATGG,tactgataattcggacgcccggtctccTAAGAAACGCTATAACGTCAACGAAAACTTGTCAGATCGCGAACTGGATGAACTGAATATTCCGCATCAGTATCTGAGTTGTATGTGGATGCAACGTTCTGTGGATACATGTTTAGGACTGCCGTACGACCTGCTGAGCTATTCAATTCTAACCCACCTGATTGCCCAGGTGTGTAATATGGTTCCTTATGAAGTAAAATGCAGCCTGggagaccgtaatggctcggatcgtcttGATACCAGTTGTAACAATGGCAGTTAATGCATCATGTG,tactgataattcggacgcccggtctccCCTGGGAGATTGCCACATTTATAAGAATCAACTCGATGGTGCGATTAAACAAGTGCAACGTAACCCCTTTAAATATAAACCAGCCCATCTGGAGCTCAACAAGGACATTAAGGACATCAACGACTTCAAATACGAGGACATCAAAATCGTCGACTACGAATCTTACAGCGTTATCAAATATCCGCTGAGTGTCGGCTTATAAATTCggagaccgtaatggctcggatcgtcttGATACCAGTTGTAACAATGGCAGTTAATGCATCATGTGCA	All fragments	Vector closure stuffer	Contamination	Vector closure stuffer	0	0.0993548	No	1	1.08449
AB757801.1_Edwardsiella_phage_IW-1_DNA	Set 6A	20220915_pga_run FULL > PET	I015	sequence_015	MGSSHHHHHHSSGLVPRGSHMKFEHDYAALVSKILRTGEMRNTRNAVTKSIFGETLVIDCGAKFAPLLVGRQMFYKGIFGELAAVLRQPKHIDDFKRWGCNYWGQWANSDGTINVDYGNAWFRGGQIERLKDKLANDPTDRRMIIAGWEPKNLDKLNLPCCHHTYQFYVRAGKFLDMSWSQRSVDTMIGLPSDIVFAWAWLVMVANEFGFTPGRITMFLGDCHIYEEHIENAQRYLYRVHSGKLPSPPTFEVKAEEKKDFTLFEPDDIMISSYEHKGKLEFKLYE*		y	BuildMe001	Weigele	15	y	standard	AATGGGTAGCTCACACCATCATCACCACCATAGTAGTGGCCTGGTTCCACGTGGCAGTCATATGAAATTCGAACATGATTACGCTGCCTTAGTGTCGAAAATTCTGCGAACCGGGGAAATGCGCAACACGCGGAATGCCGTAACTAAATCCATTTTCGGAGAAACACTTGTTATAGACTGCGGCGCAAAATTTGCGCCGTTGCTGGTGGGACGTCAAATGTTTTACAAAGGGATTTTCGGGGAATTGGCTGCGGTCCTTCGTCAACCGAAACATATTGATGACTTTAAACGCTGGGGTTGTAATTATTGGGGTCAGTGGGCGAATAGCGACGGCACGATCAATGTCGACTATGGAAATGCTTGGTTCCGTGGTGGCCAGATCGAGCGCCTCAAAGATAAGCTGGCCAACGATCCTACCGATCGTCGCATGATCATTGCCGGCTGGGAACCGAAGAACCTGGATAAACTGAACCTGCCGTGCTGTCATCACACATATCAGTTTTACGTACGGGCGGGCAAATTTCTAGATATGAGCTGGTCACAGCGCTCTGTCGATACCATGATCGGTTTGCCGTCGGATATTGTGTTTGCGTGGGCATGGTTAGTTATGGTTGCGAACGAGTTCGGCTTTACCCCGGGTCGTATTACTATGTTCCTGGGTGACTGCCACATCTACGAAGAACACATCGAGAACGCACAGAGATATCTGTATCGCGTGCATAGCGGTAAACTGCCTTCCCCACCCACGTTTGAAGTGAAAGCCGAAGAAAAGAAAGACTTTACCCTCTTTGAGCCCGATGATATTATGATCAGCTCTTACGAGCATAAGGGCAAACTGGAATTCAAGTTATATGAATAAATTC	863	C63	ATTCTCACGACGCAAGATGGGGTCTCC	C95	AGCTCAATCTAACAGTGGGGGGTCTCC	1	AATG,ATTC,GTGG,TCGT,GGTC	4	209219221226	209	226	AATGGGTAGCTCACACCATCATCACCACCATAGTAGTGGCCTGGTTCCACGTGGCAGTCATATGAAATTCGAACATGATTACGCTGCCTTAGTGTCGAAAATTCTGCGAACCGGGGAAATGCGCAACACGCGGAATGCCGTAACTAAATCCATTTTCGGAGAAACACTTGTTATAGACTGCGGCGCAAAATTTGCGCCGTTGCTGGTGG,GTGGGACGTCAAATGTTTTACAAAGGGATTTTCGGGGAATTGGCTGCGGTCCTTCGTCAACCGAAACATATTGATGACTTTAAACGCTGGGGTTGTAATTATTGGGGTCAGTGGGCGAATAGCGACGGCACGATCAATGTCGACTATGGAAATGCTTGGTTCCGTGGTGGCCAGATCGAGCGCCTCAAAGATAAGCTGGCCAACGATCCTACCGATCGT,TCGTCGCATGATCATTGCCGGCTGGGAACCGAAGAACCTGGATAAACTGAACCTGCCGTGCTGTCATCACACATATCAGTTTTACGTACGGGCGGGCAAATTTCTAGATATGAGCTGGTCACAGCGCTCTGTCGATACCATGATCGGTTTGCCGTCGGATATTGTGTTTGCGTGGGCATGGTTAGTTATGGTTGCGAACGAGTTCGGCTTTACCCCGGGTC,GGTCGTATTACTATGTTCCTGGGTGACTGCCACATCTACGAAGAACACATCGAGAACGCACAGAGATATCTGTATCGCGTGCATAGCGGTAAACTGCCTTCCCCACCCACGTTTGAAGTGAAAGCCGAAGAAAAGAAAGACTTTACCCTCTTTGAGCCCGATGATATTATGATCAGCTCTTACGAGCATAAGGGCAAACTGGAATTCAAGTTATATGAATAAATTC	300300300300	300	300	attctcacgacgcaagatggggtctccAATGGGTAGCTCACACCATCATCACCACCATAGTAGTGGCCTGGTTCCACGTGGCAGTCATATGAAATTCGAACATGATTACGCTGCCTTAGTGTCGAAAATTCTGCGAACCGGGGAAATGCGCAACACGCGGAATGCCGTAACTAAATCCATTTTCGGAGAAACACTTGTTATAGACTGCGGCGCAAAATTTGCGCCGTTGCTGGTGGggagaccccccactgttagattgagctGATACCAGTTGTAACAATGGCAGTTAATGCATCATGT,attctcacgacgcaagatggggtctccGTGGGACGTCAAATGTTTTACAAAGGGATTTTCGGGGAATTGGCTGCGGTCCTTCGTCAACCGAAACATATTGATGACTTTAAACGCTGGGGTTGTAATTATTGGGGTCAGTGGGCGAATAGCGACGGCACGATCAATGTCGACTATGGAAATGCTTGGTTCCGTGGTGGCCAGATCGAGCGCCTCAAAGATAAGCTGGCCAACGATCCTACCGATCGTggagaccccccactgttagattgagctGATACCAGTTGTAACAATGGCAGTTAA,attctcacgacgcaagatggggtctccTCGTCGCATGATCATTGCCGGCTGGGAACCGAAGAACCTGGATAAACTGAACCTGCCGTGCTGTCATCACACATATCAGTTTTACGTACGGGCGGGCAAATTTCTAGATATGAGCTGGTCACAGCGCTCTGTCGATACCATGATCGGTTTGCCGTCGGATATTGTGTTTGCGTGGGCATGGTTAGTTATGGTTGCGAACGAGTTCGGCTTTACCCCGGGTCggagaccccccactgttagattgagctGATACCAGTTGTAACAATGGCAGTT,attctcacgacgcaagatggggtctccGGTCGTATTACTATGTTCCTGGGTGACTGCCACATCTACGAAGAACACATCGAGAACGCACAGAGATATCTGTATCGCGTGCATAGCGGTAAACTGCCTTCCCCACCCACGTTTGAAGTGAAAGCCGAAGAAAAGAAAGACTTTACCCTCTTTGAGCCCGATGATATTATGATCAGCTCTTACGAGCATAAGGGCAAACTGGAATTCAAGTTATATGAATAAATTCggagaccccccactgttagattgagctGATACCAGTTGTAACAATGG	Correct	Correct	Correct	All fragments	3	2.97287	Yes	4	3.99612					Twist high complexity	22
MH059635.1_Dickeya_phage_Amaethon	Set 6A	20220915_pga_run FULL > PET	I016	sequence_016	MGSSHHHHHHSSGLVPRGSHMKNYEQQYAELVAEVLTHGEKRTTRNSETLSLFGKSITLYDTHNVAPLLVGRRIFHKGVFGELAAMLRGPKTVADFEQWGCNYWKQWANEDGSINVDYGNAWLKNGQIDHLKHCLANNPTDRRMIINGWEPENLPDLSLPCCHYSYQFYVRKGQYLDMIWNQRSADLMIGVPSDALFAAAWLKAIANEFGYTAGNVVMHFGDTHIYSSHIVGAHKYFNNARYLQLVNSPSNIVHWTWVGESKKDFLLFEPSDILINDGYWPLENIKFELIS*		y	BuildMe001	Weigele	16	y	standard	AATGGGGAGCTCCCACCATCATCATCATCACTCGAGCGGACTGGTCCCTCGTGGTTCTCATATGAAGAACTACGAGCAGCAGTATGCCGAACTGGTCGCGGAAGTGCTCACGCATGGAGAGAAACGAACCACCCGTAACAGTGAAACGCTGAGCCTGTTCGGGAAATCTATAACCTTGTATGACACACATAATGTCGCTCCGTTATTGGTAGGCCGCAGAATATTCCATAAAGGCGTATTTGGTGAGCTGGCCGCTATGTTACGGGGTCCGAAAACTGTTGCGGATTTTGAACAGTGGGGTTGCAATTACTGGAAACAGTGGGCGAACGAAGACGGTTCCATTAATGTTGATTATGGCAATGCATGGCTGAAGAACGGCCAGATTGACCACCTAAAACACTGTCTGGCGAACAACCCAACCGATCGTCGCATGATTATCAATGGTTGGGAACCGGAAAACCTTCCGGACTTATCTCTTCCGTGTTGCCACTACAGCTATCAGTTCTACGTTCGCAAAGGTCAATACCTGGATATGATCTGGAACCAACGTAGTGCCGATCTGATGATCGGCGTGCCCAGCGATGCTTTATTTGCGGCAGCATGGTTGAAAGCCATTGCAAATGAATTTGGCTACACCGCGGGCAATGTGGTTATGCACTTTGGTGATACGCATATCTATTCCTCACATATTGTGGGCGCGCACAAATATTTCAACAACGCCCGCTATCTGCAACTCGTGAATTCGCCATCAAACATCGTGCACTGGACTTGGGTCGGCGAATCGAAGAAAGATTTTCTTCTGTTTGAGCCTAGCGACATCCTGATTAACGATGGGTATTGGCCGCTCGAGAATATTAAATTCGAACTGATTAGTTAAATTC	881	C73	AGAGTTGCACCTAGAATCCGGGTCTCC	C75	TGGGGACGACTTATAATGCCGGTCTCC	1	AATG,ATTC,TAGG,ATGA,GTTA	4	213225223232	213	232	AATGGGGAGCTCCCACCATCATCATCATCACTCGAGCGGACTGGTCCCTCGTGGTTCTCATATGAAGAACTACGAGCAGCAGTATGCCGAACTGGTCGCGGAAGTGCTCACGCATGGAGAGAAACGAACCACCCGTAACAGTGAAACGCTGAGCCTGTTCGGGAAATCTATAACCTTGTATGACACACATAATGTCGCTCCGTTATTGGTAGG,TAGGCCGCAGAATATTCCATAAAGGCGTATTTGGTGAGCTGGCCGCTATGTTACGGGGTCCGAAAACTGTTGCGGATTTTGAACAGTGGGGTTGCAATTACTGGAAACAGTGGGCGAACGAAGACGGTTCCATTAATGTTGATTATGGCAATGCATGGCTGAAGAACGGCCAGATTGACCACCTAAAACACTGTCTGGCGAACAACCCAACCGATCGTCGCATGA,ATGATTATCAATGGTTGGGAACCGGAAAACCTTCCGGACTTATCTCTTCCGTGTTGCCACTACAGCTATCAGTTCTACGTTCGCAAAGGTCAATACCTGGATATGATCTGGAACCAACGTAGTGCCGATCTGATGATCGGCGTGCCCAGCGATGCTTTATTTGCGGCAGCATGGTTGAAAGCCATTGCAAATGAATTTGGCTACACCGCGGGCAATGTGGTTA,GTTATGCACTTTGGTGATACGCATATCTATTCCTCACATATTGTGGGCGCGCACAAATATTTCAACAACGCCCGCTATCTGCAACTCGTGAATTCGCCATCAAACATCGTGCACTGGACTTGGGTCGGCGAATCGAAGAAAGATTTTCTTCTGTTTGAGCCTAGCGACATCCTGATTAACGATGGGTATTGGCCGCTCGAGAATATTAAATTCGAACTGATTAGTTAAATTC	300300300300	300	300	agagttgcacctagaatccgggtctccAATGGGGAGCTCCCACCATCATCATCATCACTCGAGCGGACTGGTCCCTCGTGGTTCTCATATGAAGAACTACGAGCAGCAGTATGCCGAACTGGTCGCGGAAGTGCTCACGCATGGAGAGAAACGAACCACCCGTAACAGTGAAACGCTGAGCCTGTTCGGGAAATCTATAACCTTGTATGACACACATAATGTCGCTCCGTTATTGGTAGGggagaccggcattataagtcgtccccaGATACCAGTTGTAACAATGGCAGTTAATGCATC,agagttgcacctagaatccgggtctccTAGGCCGCAGAATATTCCATAAAGGCGTATTTGGTGAGCTGGCCGCTATGTTACGGGGTCCGAAAACTGTTGCGGATTTTGAACAGTGGGGTTGCAATTACTGGAAACAGTGGGCGAACGAAGACGGTTCCATTAATGTTGATTATGGCAATGCATGGCTGAAGAACGGCCAGATTGACCACCTAAAACACTGTCTGGCGAACAACCCAACCGATCGTCGCATGAggagaccggcattataagtcgtccccaGATACCAGTTGTAACAATGGC,agagttgcacctagaatccgggtctccATGATTATCAATGGTTGGGAACCGGAAAACCTTCCGGACTTATCTCTTCCGTGTTGCCACTACAGCTATCAGTTCTACGTTCGCAAAGGTCAATACCTGGATATGATCTGGAACCAACGTAGTGCCGATCTGATGATCGGCGTGCCCAGCGATGCTTTATTTGCGGCAGCATGGTTGAAAGCCATTGCAAATGAATTTGGCTACACCGCGGGCAATGTGGTTAggagaccggcattataagtcgtccccaGATACCAGTTGTAACAATGGCAG,agagttgcacctagaatccgggtctccGTTATGCACTTTGGTGATACGCATATCTATTCCTCACATATTGTGGGCGCGCACAAATATTTCAACAACGCCCGCTATCTGCAACTCGTGAATTCGCCATCAAACATCGTGCACTGGACTTGGGTCGGCGAATCGAAGAAAGATTTTCTTCTGTTTGAGCCTAGCGACATCCTGATTAACGATGGGTATTGGCCGCTCGAGAATATTAAATTCGAACTGATTAGTTAAATTCggagaccggcattataagtcgtccccaGATACCAGTTGTAA	Correct	All fragments	Correct	Correct	3	3.07115	Yes	4	4.06145					Successful Twist fail	10
NC_015466.1_Roseobacter_phage_RDJL_Phi_1	Set 6A	20220915_pga_run FULL > PET	I017	sequence_017	MGSSHHHHHHSSGLVPRGSHMQSKSFHEAYRCLLGELMNHGVTETNERTRTQIKMLQGGHSFKLDLTSGRLPIAGNRRYYPHVAAAETAWQFMGTKDPAFIVSKAPKLWSKFVEDGELKTAYGHRWREAFGRDQIKLAVKELMDNPTNRQLFISAWDPSCDGLGGPQPKNIPCPVGFTVSRFRDDLHMSVFIRSSDAFVGLPYDVMCYALTADAIGAEAGLRPASLHVTLAHPHLYEPHWLATEACLTGTEDMDWRDKKDLEKASTSWASNCEPTLPAWPIDDILENPDGYIDTVRRLSKRVTSNSWDPCPEVIE*		y	BuildMe001	Weigele	17	y	standard	AATGGGTAGCAGCCATCATCACCATCATCATAGCAGTGGCCTGGTTCCCCGCGGCTCCCATATGCAGTCCAAAAGCTTTCACGAAGCGTACCGTTGCCTGCTGGGTGAGCTGATGAACCATGGCGTCACGGAAACTAATGAACGCACCCGCACGCAGATCAAAATGCTGCAGGGTGGTCACAGTTTCAAGCTTGATCTCACCTCTGGCCGTTTACCGATTGCGGGGAACCGTAGATATTATCCGCATGTGGCCGCGGCAGAAACAGCGTGGCAGTTCATGGGTACCAAAGATCCGGCGTTCATTGTGTCCAAAGCCCCGAAACTCTGGAGTAAATTCGTTGAAGATGGTGAGCTGAAAACTGCATATGGCCATCGCTGGCGCGAAGCGTTTGGGCGCGATCAGATCAAACTGGCGGTGAAAGAATTGATGGATAACCCGACCAACCGTCAATTGTTTATCTCAGCTTGGGATCCGTCGTGTGACGGGCTAGGTGGCCCTCAACCAAAGAACATTCCGTGCCCCGTAGGCTTTACCGTGAGCCGGTTTCGCGATGACCTGCACATGTCGGTGTTCATCCGTAGTAGCGATGCATTTGTGGGACTCCCGTATGATGTTATGTGTTATGCCTTAACCGCAGATGCCATTGGAGCTGAAGCTGGTCTGCGACCTGCCTCATTGCACGTAACGCTTGCCCACCCTCACTTATACGAACCGCATTGGTTAGCGACCGAGGCGTGCCTGACGGGCACAGAAGACATGGACTGGCGTGACAAGAAAGATCTGGAGAAGGCTAGCACTTCCTGGGCCTCTAATTGTGAGCCGACACTTCCAGCATGGCCGATTGACGACATCCTGGAAAATCCAGATGGCTACATTGACACGGTCCGCCGGCTGTCTAAACGTGTTACCTCAAATTCGTGGGATCCCTGCCCAGAAGTCATAGAGTAAATTC	953	C8	AATCAGTTTCTTTGGCAGCCGGTCTCC	C22	TAAAGAGAGGGCGTCCAATCGGTCTCC	1	AATG,ATTC,ACAG,CCAT,TGTC,AAGA	5	183194198193201	183	201	AATGGGTAGCAGCCATCATCACCATCATCATAGCAGTGGCCTGGTTCCCCGCGGCTCCCATATGCAGTCCAAAAGCTTTCACGAAGCGTACCGTTGCCTGCTGGGTGAGCTGATGAACCATGGCGTCACGGAAACTAATGAACGCACCCGCACGCAGATCAAAATGCTGCAGGGTGGTCACAG,ACAGTTTCAAGCTTGATCTCACCTCTGGCCGTTTACCGATTGCGGGGAACCGTAGATATTATCCGCATGTGGCCGCGGCAGAAACAGCGTGGCAGTTCATGGGTACCAAAGATCCGGCGTTCATTGTGTCCAAAGCCCCGAAACTCTGGAGTAAATTCGTTGAAGATGGTGAGCTGAAAACTGCATATGGCCAT,CCATCGCTGGCGCGAAGCGTTTGGGCGCGATCAGATCAAACTGGCGGTGAAAGAATTGATGGATAACCCGACCAACCGTCAATTGTTTATCTCAGCTTGGGATCCGTCGTGTGACGGGCTAGGTGGCCCTCAACCAAAGAACATTCCGTGCCCCGTAGGCTTTACCGTGAGCCGGTTTCGCGATGACCTGCACATGTC,TGTCGGTGTTCATCCGTAGTAGCGATGCATTTGTGGGACTCCCGTATGATGTTATGTGTTATGCCTTAACCGCAGATGCCATTGGAGCTGAAGCTGGTCTGCGACCTGCCTCATTGCACGTAACGCTTGCCCACCCTCACTTATACGAACCGCATTGGTTAGCGACCGAGGCGTGCCTGACGGGCACAGAAGA,AAGACATGGACTGGCGTGACAAGAAAGATCTGGAGAAGGCTAGCACTTCCTGGGCCTCTAATTGTGAGCCGACACTTCCAGCATGGCCGATTGACGACATCCTGGAAAATCCAGATGGCTACATTGACACGGTCCGCCGGCTGTCTAAACGTGTTACCTCAAATTCGTGGGATCCCTGCCCAGAAGTCATAGAGTAAATTC	300300300300300	300	300	aatcagtttctttggcagccggtctccAATGGGTAGCAGCCATCATCACCATCATCATAGCAGTGGCCTGGTTCCCCGCGGCTCCCATATGCAGTCCAAAAGCTTTCACGAAGCGTACCGTTGCCTGCTGGGTGAGCTGATGAACCATGGCGTCACGGAAACTAATGAACGCACCCGCACGCAGATCAAAATGCTGCAGGGTGGTCACAGggagaccgattggacgccctctctttaGATACCAGTTGTAACAATGGCAGTTAATGCATCATGTGCATGGAGTTACGGTGAGCGCACAGA,aatcagtttctttggcagccggtctccACAGTTTCAAGCTTGATCTCACCTCTGGCCGTTTACCGATTGCGGGGAACCGTAGATATTATCCGCATGTGGCCGCGGCAGAAACAGCGTGGCAGTTCATGGGTACCAAAGATCCGGCGTTCATTGTGTCCAAAGCCCCGAAACTCTGGAGTAAATTCGTTGAAGATGGTGAGCTGAAAACTGCATATGGCCATggagaccgattggacgccctctctttaGATACCAGTTGTAACAATGGCAGTTAATGCATCATGTGCATGGAGTTACGGT,aatcagtttctttggcagccggtctccCCATCGCTGGCGCGAAGCGTTTGGGCGCGATCAGATCAAACTGGCGGTGAAAGAATTGATGGATAACCCGACCAACCGTCAATTGTTTATCTCAGCTTGGGATCCGTCGTGTGACGGGCTAGGTGGCCCTCAACCAAAGAACATTCCGTGCCCCGTAGGCTTTACCGTGAGCCGGTTTCGCGATGACCTGCACATGTCggagaccgattggacgccctctctttaGATACCAGTTGTAACAATGGCAGTTAATGCATCATGTGCATGGAGTTA,aatcagtttctttggcagccggtctccTGTCGGTGTTCATCCGTAGTAGCGATGCATTTGTGGGACTCCCGTATGATGTTATGTGTTATGCCTTAACCGCAGATGCCATTGGAGCTGAAGCTGGTCTGCGACCTGCCTCATTGCACGTAACGCTTGCCCACCCTCACTTATACGAACCGCATTGGTTAGCGACCGAGGCGTGCCTGACGGGCACAGAAGAggagaccgattggacgccctctctttaGATACCAGTTGTAACAATGGCAGTTAATGCATCATGTGCATGGAGTTACGGTG,aatcagtttctttggcagccggtctccAAGACATGGACTGGCGTGACAAGAAAGATCTGGAGAAGGCTAGCACTTCCTGGGCCTCTAATTGTGAGCCGACACTTCCAGCATGGCCGATTGACGACATCCTGGAAAATCCAGATGGCTACATTGACACGGTCCGCCGGCTGTCTAAACGTGTTACCTCAAATTCGTGGGATCCCTGCCCAGAAGTCATAGAGTAAATTCggagaccgattggacgccctctctttaGATACCAGTTGTAACAATGGCAGTTAATGCATCATGTGCATGGAG	Correct	All fragments	Correct	Correct	3	3.08664	Yes	4	4.03171			High complexity
NC_028768.1_Achromobacter_phage_JWX	Set 6A	20220915_pga_run FULL > PET	I018	sequence_018	MGSSHHHHHHSSGLVPRGSHMSFAKQYRSIITGMLAGSNIVEQHNERTGEVIRTMPGGLSWGFWIANRMAPMIDLRRTYIKTAAAEAAWFLQGTQDTSWIKKHCRIWEKFEEPVGFELDGQTHMMGVKNAYGYRYRNHFGRDQLLDAVNALHMDPTNRQIYISAWDPSRDGLLNKGEKNVPCPASFTLNIINGQLHSSYFLRSSDLFVGLPYDMLTHSLLVTAMADTLGIQPGFISVLVGHAHLYKKHQEMAAEALKRTDEAPMIYMERFSMSDIEREPDDYVAHYNVADSRAVHPLFNCRPEVVA*		y	BuildMe001	Weigele	18	y	standard	AATGGGCTCTTCACACCATCATCATCATCATAGTTCCGGCCTGGTCCCGCGCGGTAGCCATATGAGTTTCGCGAAACAGTATCGCTCAATTATCACCGGTATGCTGGCCGGCAGCAACATCGTCGAGCAGCACAATGAACGTACAGGGGAAGTGATTCGCACCATGCCTGGTGGTCTGAGCTGGGGATTTTGGATCGCTAATCGTATGGCACCCATGATTGATTTAAGACGCACGTATATTAAAACTGCCGCAGCGGAAGCGGCTTGGTTCCTACAAGGGACGCAGGATACGTCGTGGATTAAGAAACATTGTCGTATCTGGGAGAAATTCGAGGAACCAGTGGGTTTCGAACTGGACGGTCAGACCCACATGATGGGCGTAAAGAATGCTTATGGCTATCGATACCGTAACCATTTTGGCCGTGATCAGTTATTGGACGCCGTGAACGCCCTGCATATGGACCCGACCAACCGCCAAATCTATATTTCTGCATGGGATCCGTCCCGCGACGGCCTTCTGAACAAAGGTGAAAAGAATGTTCCGTGCCCAGCAAGTTTTACACTGAATATAATCAACGGACAGTTGCACAGCTCGTACTTCTTGCGTAGCTCGGATCTGTTTGTCGGTCTTCCATATGATATGCTGACCCACAGTCTGTTAGTTACGGCTATGGCCGACACTCTGGGGATCCAACCGGGCTTTATTAGCGTGCTCGTCGGCCACGCACACCTGTACAAGAAACATCAGGAAATGGCGGCCGAGGCGCTCAAACGCACCGACGAAGCGCCGATGATTTATATGGAGCGGTTTTCAATGTCCGATATTGAACGTGAACCGGATGATTACGTGGCGCACTACAATGTTGCCGATTCTCGGGCGGTTCATCCCCTCTTTAACTGCCGCCCTGAAGTAGTGGCGTAAATTC	926	C84	ACGTATGGGGAACACTACACGGTCTCC	C95	AGCTCAATCTAACAGTGGGGGGTCTCC	1	AATG,ATTC,TCTG,GTCA,GCCC,TGTA	5	178189190190195	178	195	AATGGGCTCTTCACACCATCATCATCATCATAGTTCCGGCCTGGTCCCGCGCGGTAGCCATATGAGTTTCGCGAAACAGTATCGCTCAATTATCACCGGTATGCTGGCCGGCAGCAACATCGTCGAGCAGCACAATGAACGTACAGGGGAAGTGATTCGCACCATGCCTGGTGGTCTG,TCTGAGCTGGGGATTTTGGATCGCTAATCGTATGGCACCCATGATTGATTTAAGACGCACGTATATTAAAACTGCCGCAGCGGAAGCGGCTTGGTTCCTACAAGGGACGCAGGATACGTCGTGGATTAAGAAACATTGTCGTATCTGGGAGAAATTCGAGGAACCAGTGGGTTTCGAACTGGACGGTCA,GTCAGACCCACATGATGGGCGTAAAGAATGCTTATGGCTATCGATACCGTAACCATTTTGGCCGTGATCAGTTATTGGACGCCGTGAACGCCCTGCATATGGACCCGACCAACCGCCAAATCTATATTTCTGCATGGGATCCGTCCCGCGACGGCCTTCTGAACAAAGGTGAAAAGAATGTTCCGTGCCC,GCCCAGCAAGTTTTACACTGAATATAATCAACGGACAGTTGCACAGCTCGTACTTCTTGCGTAGCTCGGATCTGTTTGTCGGTCTTCCATATGATATGCTGACCCACAGTCTGTTAGTTACGGCTATGGCCGACACTCTGGGGATCCAACCGGGCTTTATTAGCGTGCTCGTCGGCCACGCACACCTGTA,TGTACAAGAAACATCAGGAAATGGCGGCCGAGGCGCTCAAACGCACCGACGAAGCGCCGATGATTTATATGGAGCGGTTTTCAATGTCCGATATTGAACGTGAACCGGATGATTACGTGGCGCACTACAATGTTGCCGATTCTCGGGCGGTTCATCCCCTCTTTAACTGCCGCCCTGAAGTAGTGGCGTAAATTC	300300300300300	300	300	acgtatggggaacactacacggtctccAATGGGCTCTTCACACCATCATCATCATCATAGTTCCGGCCTGGTCCCGCGCGGTAGCCATATGAGTTTCGCGAAACAGTATCGCTCAATTATCACCGGTATGCTGGCCGGCAGCAACATCGTCGAGCAGCACAATGAACGTACAGGGGAAGTGATTCGCACCATGCCTGGTGGTCTGggagaccccccactgttagattgagctGATACCAGTTGTAACAATGGCAGTTAATGCATCATGTGCATGGAGTTACGGTGAGCGCACAGAGCCAG,acgtatggggaacactacacggtctccTCTGAGCTGGGGATTTTGGATCGCTAATCGTATGGCACCCATGATTGATTTAAGACGCACGTATATTAAAACTGCCGCAGCGGAAGCGGCTTGGTTCCTACAAGGGACGCAGGATACGTCGTGGATTAAGAAACATTGTCGTATCTGGGAGAAATTCGAGGAACCAGTGGGTTTCGAACTGGACGGTCAggagaccccccactgttagattgagctGATACCAGTTGTAACAATGGCAGTTAATGCATCATGTGCATGGAGTTACGGTGAGCG,acgtatggggaacactacacggtctccGTCAGACCCACATGATGGGCGTAAAGAATGCTTATGGCTATCGATACCGTAACCATTTTGGCCGTGATCAGTTATTGGACGCCGTGAACGCCCTGCATATGGACCCGACCAACCGCCAAATCTATATTTCTGCATGGGATCCGTCCCGCGACGGCCTTCTGAACAAAGGTGAAAAGAATGTTCCGTGCCCggagaccccccactgttagattgagctGATACCAGTTGTAACAATGGCAGTTAATGCATCATGTGCATGGAGTTACGGTGAGC,acgtatggggaacactacacggtctccGCCCAGCAAGTTTTACACTGAATATAATCAACGGACAGTTGCACAGCTCGTACTTCTTGCGTAGCTCGGATCTGTTTGTCGGTCTTCCATATGATATGCTGACCCACAGTCTGTTAGTTACGGCTATGGCCGACACTCTGGGGATCCAACCGGGCTTTATTAGCGTGCTCGTCGGCCACGCACACCTGTAggagaccccccactgttagattgagctGATACCAGTTGTAACAATGGCAGTTAATGCATCATGTGCATGGAGTTACGGTGAGC,acgtatggggaacactacacggtctccTGTACAAGAAACATCAGGAAATGGCGGCCGAGGCGCTCAAACGCACCGACGAAGCGCCGATGATTTATATGGAGCGGTTTTCAATGTCCGATATTGAACGTGAACCGGATGATTACGTGGCGCACTACAATGTTGCCGATTCTCGGGCGGTTCATCCCCTCTTTAACTGCCGCCCTGAAGTAGTGGCGTAAATTCggagaccccccactgttagattgagctGATACCAGTTGTAACAATGGCAGTTAATGCATCATGTGCATGGAGTTACGG	Correct	All fragments	Correct	Vector closure	2	2.02568	Yes	3	2.96864
MK962634.1_Achromobacter_phage_vB_AxyS_19-32_Axy16	Set 6A	20220915_pga_run FULL > PET	I019	sequence_019	MGSSHHHHHHSSGLVPRGSHMSNFAKQYRHIIKGMIDGTNIVEQHNERTGEIVRTMPGGLSWGFWIANRMAPTIDLRRTYIKTAAAECAWFAQGTQDTSWIKKHCKIWEKFEEPVGFAFLDGQSHEMMGVKNAYGYRYRNHFGRDQLQDAINALQMDPSSRQIYISAWDPASDGLLNRGEKNVPCPAAFTLNVLNGQLHSSYFLRSSDLFVGLPYDMLTHSLLVTAMADSLGIQPGYISVLIGHAHMYKKHQEMAMEALKYQDEAPLIYMEKFPLAAIEAEPDDFVAHYQVADSRASHPQYSCRPEVVA*		y	BuildMe001	Weigele	19	y	standard	AATGGGGTCGAGCCATCATCACCATCATCACTCGAGTGGCCTGGTGCCACGCGGCAGCCATATGTCCAACTTCGCTAAACAGTATCGTCATATCATCAAAGGGATGATCGACGGTACCAACATTGTGGAACAGCACAATGAACGTACTGGAGAGATCGTACGCACGATGCCAGGCGGGCTATCTTGGGGATTCTGGATCGCGAATCGGATGGCCCCGACTATTGACCTGCGGCGCACGTATATTAAAACAGCTGCGGCAGAATGCGCATGGTTTGCGCAAGGAACCCAGGATACCAGCTGGATCAAGAAACACTGTAAAATATGGGAGAAATTTGAAGAGCCGGTTGGCTTCGCGTTTCTGGATGGTCAGTCCCACGAAATGATGGGCGTTAAGAATGCCTATGGCTATCGCTACCGAAACCATTTTGGCCGTGATCAACTGCAGGATGCGATCAATGCCTTACAGATGGATCCGAGTTCCCGCCAAATTTACATTTCAGCCTGGGACCCCGCTTCAGATGGTCTGCTCAACCGTGGTGAAAAGAATGTGCCGTGTCCGGCTGCCTTTACGTTGAACGTACTGAACGGTCAGCTGCACAGTAGCTACTTTCTTCGCTCGTCTGACTTGTTTGTGGGCTTACCCTATGACATGCTTACCCACTCACTGCTCGTTACCGCAATGGCGGATAGCTTAGGTATTCAGCCGGGTTATATTAGTGTTCTTATCGGCCATGCGCACATGTACAAGAAACATCAGGAAATGGCAATGGAAGCACTGAAATACCAAGATGAAGCGCCGCTGATTTATATGGAAAAGTTCCCTCTGGCCGCAATTGAGGCGGAGCCGGATGATTTCGTCGCGCATTATCAGGTGGCCGACAGCCGTGCTTCTCATCCACAATACTCCTGCCGTCCTGAAGTCGTCGCCTAAATTC	935	C47	AGTGAACTGACCGAATCCTCGGTCTCC	C66	TCAAAGGAGCACGAACCTACGGTCTCC	1	AATG,ATTC,GCTA,TGGT,GTGT,TGTA	5	181190193192195	181	195	AATGGGGTCGAGCCATCATCACCATCATCACTCGAGTGGCCTGGTGCCACGCGGCAGCCATATGTCCAACTTCGCTAAACAGTATCGTCATATCATCAAAGGGATGATCGACGGTACCAACATTGTGGAACAGCACAATGAACGTACTGGAGAGATCGTACGCACGATGCCAGGCGGGCTA,GCTATCTTGGGGATTCTGGATCGCGAATCGGATGGCCCCGACTATTGACCTGCGGCGCACGTATATTAAAACAGCTGCGGCAGAATGCGCATGGTTTGCGCAAGGAACCCAGGATACCAGCTGGATCAAGAAACACTGTAAAATATGGGAGAAATTTGAAGAGCCGGTTGGCTTCGCGTTTCTGGATGGT,TGGTCAGTCCCACGAAATGATGGGCGTTAAGAATGCCTATGGCTATCGCTACCGAAACCATTTTGGCCGTGATCAACTGCAGGATGCGATCAATGCCTTACAGATGGATCCGAGTTCCCGCCAAATTTACATTTCAGCCTGGGACCCCGCTTCAGATGGTCTGCTCAACCGTGGTGAAAAGAATGTGCCGTGT,GTGTCCGGCTGCCTTTACGTTGAACGTACTGAACGGTCAGCTGCACAGTAGCTACTTTCTTCGCTCGTCTGACTTGTTTGTGGGCTTACCCTATGACATGCTTACCCACTCACTGCTCGTTACCGCAATGGCGGATAGCTTAGGTATTCAGCCGGGTTATATTAGTGTTCTTATCGGCCATGCGCACATGTA,TGTACAAGAAACATCAGGAAATGGCAATGGAAGCACTGAAATACCAAGATGAAGCGCCGCTGATTTATATGGAAAAGTTCCCTCTGGCCGCAATTGAGGCGGAGCCGGATGATTTCGTCGCGCATTATCAGGTGGCCGACAGCCGTGCTTCTCATCCACAATACTCCTGCCGTCCTGAAGTCGTCGCCTAAATTC	300300300300300	300	300	agtgaactgaccgaatcctcggtctccAATGGGGTCGAGCCATCATCACCATCATCACTCGAGTGGCCTGGTGCCACGCGGCAGCCATATGTCCAACTTCGCTAAACAGTATCGTCATATCATCAAAGGGATGATCGACGGTACCAACATTGTGGAACAGCACAATGAACGTACTGGAGAGATCGTACGCACGATGCCAGGCGGGCTAggagaccgtaggttcgtgctcctttgaGATACCAGTTGTAACAATGGCAGTTAATGCATCATGTGCATGGAGTTACGGTGAGCGCACAGAGC,agtgaactgaccgaatcctcggtctccGCTATCTTGGGGATTCTGGATCGCGAATCGGATGGCCCCGACTATTGACCTGCGGCGCACGTATATTAAAACAGCTGCGGCAGAATGCGCATGGTTTGCGCAAGGAACCCAGGATACCAGCTGGATCAAGAAACACTGTAAAATATGGGAGAAATTTGAAGAGCCGGTTGGCTTCGCGTTTCTGGATGGTggagaccgtaggttcgtgctcctttgaGATACCAGTTGTAACAATGGCAGTTAATGCATCATGTGCATGGAGTTACGGTGAGC,agtgaactgaccgaatcctcggtctccTGGTCAGTCCCACGAAATGATGGGCGTTAAGAATGCCTATGGCTATCGCTACCGAAACCATTTTGGCCGTGATCAACTGCAGGATGCGATCAATGCCTTACAGATGGATCCGAGTTCCCGCCAAATTTACATTTCAGCCTGGGACCCCGCTTCAGATGGTCTGCTCAACCGTGGTGAAAAGAATGTGCCGTGTggagaccgtaggttcgtgctcctttgaGATACCAGTTGTAACAATGGCAGTTAATGCATCATGTGCATGGAGTTACGGTG,agtgaactgaccgaatcctcggtctccGTGTCCGGCTGCCTTTACGTTGAACGTACTGAACGGTCAGCTGCACAGTAGCTACTTTCTTCGCTCGTCTGACTTGTTTGTGGGCTTACCCTATGACATGCTTACCCACTCACTGCTCGTTACCGCAATGGCGGATAGCTTAGGTATTCAGCCGGGTTATATTAGTGTTCTTATCGGCCATGCGCACATGTAggagaccgtaggttcgtgctcctttgaGATACCAGTTGTAACAATGGCAGTTAATGCATCATGTGCATGGAGTTACGGTGA,agtgaactgaccgaatcctcggtctccTGTACAAGAAACATCAGGAAATGGCAATGGAAGCACTGAAATACCAAGATGAAGCGCCGCTGATTTATATGGAAAAGTTCCCTCTGGCCGCAATTGAGGCGGAGCCGGATGATTTCGTCGCGCATTATCAGGTGGCCGACAGCCGTGCTTCTCATCCACAATACTCCTGCCGTCCTGAAGTCGTCGCCTAAATTCggagaccgtaggttcgtgctcctttgaGATACCAGTTGTAACAATGGCAGTTAATGCATCATGTGCATGGAGTTACGG	All fragments	All fragments	Correct	Correct	2	2.09542	Yes	4	3.92581
KX241618.1_Xanthomonas_phage_Xoo-sp2	Set 6A	20220915_pga_run FULL > PET	I020	sequence_020	MGSSHHHHHHSSGLVPRGSHMSGVLLPFYDVYGAILAWTFQAPVEANERTGTRVRVGRGGTAFRVDLSDGLLPTIGYRKTFPKSAAAEVAWYVRGEQDATFIRQYAPLWDKFVENLPYDMCLEAHTPDELVPASLKYDTVDHQVIGSPDVRRVAGQAYFEGVKSAYGYRWRRHFGRDQLRLAVEALRKDPSDRRVYVSAWDPAEDGLGEQGQRNVPCPTSFTFSVTGGELHSSLFLRSSDVFVGLPYDVMGHALLMDAVAHELRIRPGVMHVTLAHAHLYESHWELTAEALKQEPVVPAMQLPGWSLSQIEREPDDYVVRYAEEAKQLTWPTYSPRPEVIE*		y	BuildMe001	Weigele	20	y	standard	AATGGGTTCGAGTCATCATCACCACCACCATAGTTCGGGTCTGGTTCCGAGAGGCAGTCATATGTCTGGGGTTTTGCTGCCATTTTATGATGTCTACGGTGCTATTCTCGCGTGGACCTTTCAGGCGCCGGTAGAGGCCAACGAACGTACTGGTACACGGGTACGTGTTGGCCGGGGCGGAACAGCGTTTCGTGTAGATCTGTCAGATGGCCTGTTGCCAACCATTGGCTATCGCAAGACGTTCCCGAAATCAGCCGCCGCAGAAGTAGCTTGGTATGTCCGGGGTGAACAGGATGCGACCTTCATCCGTCAGTATGCGCCGCTCTGGGACAAATTTGTGGAAAACTTGCCCTACGATATGTGTCTGGAAGCCCATACCCCTGATGAACTGGTGCCGGCGTCCCTGAAATACGATACCGTGGATCACCAGGTGATTGGTTCCCCGGATGTTCGCCGCGTGGCAGGACAGGCCTATTTTGAGGGCGTGAAATCAGCGTATGGTTACCGATGGCGCCGTCACTTCGGTCGTGATCAACTTCGCCTGGCCGTGGAAGCGTTACGCAAAGACCCATCCGACCGACGTGTCTATGTGAGCGCTTGGGATCCGGCTGAGGATGGACTTGGGGAACAAGGGCAACGCAATGTTCCCTGCCCTACTAGCTTCACGTTCTCCGTGACGGGTGGCGAGCTGCATAGCAGCCTGTTTCTGCGTTCTTCTGACGTCTTTGTGGGCCTGCCCTATGACGTCATGGGCCACGCGCTACTTATGGACGCCGTTGCTCATGAACTGCGCATCCGTCCTGGCGTGATGCATGTTACCTTAGCACATGCACACTTGTACGAGAGCCATTGGGAACTCACGGCGGAAGCATTAAAACAGGAACCGGTTGTCCCGGCAATGCAGCTGCCGGGGTGGAGCTTATCGCAAATTGAGCGTGAACCTGATGACTACGTCGTGCGCTACGCCGAAGAAGCGAAGCAGCTGACTTGGCCAACCTATAGTCCGCGCCCGGAAGTCATCGAGTAAATTC	1031	C10	GTTCAGAGGTACGAACCCTCGGTCTCC	C36	CAGACCTACGGATCTTAGCGGGTCTCC	1	AATG,ATTC,TCTG,CCCT,TGAG,TGTT	5	202207212208218	202	218	AATGGGTTCGAGTCATCATCACCACCACCATAGTTCGGGTCTGGTTCCGAGAGGCAGTCATATGTCTGGGGTTTTGCTGCCATTTTATGATGTCTACGGTGCTATTCTCGCGTGGACCTTTCAGGCGCCGGTAGAGGCCAACGAACGTACTGGTACACGGGTACGTGTTGGCCGGGGCGGAACAGCGTTTCGTGTAGATCTG,TCTGTCAGATGGCCTGTTGCCAACCATTGGCTATCGCAAGACGTTCCCGAAATCAGCCGCCGCAGAAGTAGCTTGGTATGTCCGGGGTGAACAGGATGCGACCTTCATCCGTCAGTATGCGCCGCTCTGGGACAAATTTGTGGAAAACTTGCCCTACGATATGTGTCTGGAAGCCCATACCCCTGATGAACTGGTGCCGGCGTCCCT,CCCTGAAATACGATACCGTGGATCACCAGGTGATTGGTTCCCCGGATGTTCGCCGCGTGGCAGGACAGGCCTATTTTGAGGGCGTGAAATCAGCGTATGGTTACCGATGGCGCCGTCACTTCGGTCGTGATCAACTTCGCCTGGCCGTGGAAGCGTTACGCAAAGACCCATCCGACCGACGTGTCTATGTGAGCGCTTGGGATCCGGCTGAG,TGAGGATGGACTTGGGGAACAAGGGCAACGCAATGTTCCCTGCCCTACTAGCTTCACGTTCTCCGTGACGGGTGGCGAGCTGCATAGCAGCCTGTTTCTGCGTTCTTCTGACGTCTTTGTGGGCCTGCCCTATGACGTCATGGGCCACGCGCTACTTATGGACGCCGTTGCTCATGAACTGCGCATCCGTCCTGGCGTGATGCATGTT,TGTTACCTTAGCACATGCACACTTGTACGAGAGCCATTGGGAACTCACGGCGGAAGCATTAAAACAGGAACCGGTTGTCCCGGCAATGCAGCTGCCGGGGTGGAGCTTATCGCAAATTGAGCGTGAACCTGATGACTACGTCGTGCGCTACGCCGAAGAAGCGAAGCAGCTGACTTGGCCAACCTATAGTCCGCGCCCGGAAGTCATCGAGTAAATTC	300300300300300	300	300	gttcagaggtacgaaccctcggtctccAATGGGTTCGAGTCATCATCACCACCACCATAGTTCGGGTCTGGTTCCGAGAGGCAGTCATATGTCTGGGGTTTTGCTGCCATTTTATGATGTCTACGGTGCTATTCTCGCGTGGACCTTTCAGGCGCCGGTAGAGGCCAACGAACGTACTGGTACACGGGTACGTGTTGGCCGGGGCGGAACAGCGTTTCGTGTAGATCTGggagacccgctaagatccgtaggtctgGATACCAGTTGTAACAATGGCAGTTAATGCATCATGTGCATGGA,gttcagaggtacgaaccctcggtctccTCTGTCAGATGGCCTGTTGCCAACCATTGGCTATCGCAAGACGTTCCCGAAATCAGCCGCCGCAGAAGTAGCTTGGTATGTCCGGGGTGAACAGGATGCGACCTTCATCCGTCAGTATGCGCCGCTCTGGGACAAATTTGTGGAAAACTTGCCCTACGATATGTGTCTGGAAGCCCATACCCCTGATGAACTGGTGCCGGCGTCCCTggagacccgctaagatccgtaggtctgGATACCAGTTGTAACAATGGCAGTTAATGCATCATGTGC,gttcagaggtacgaaccctcggtctccCCCTGAAATACGATACCGTGGATCACCAGGTGATTGGTTCCCCGGATGTTCGCCGCGTGGCAGGACAGGCCTATTTTGAGGGCGTGAAATCAGCGTATGGTTACCGATGGCGCCGTCACTTCGGTCGTGATCAACTTCGCCTGGCCGTGGAAGCGTTACGCAAAGACCCATCCGACCGACGTGTCTATGTGAGCGCTTGGGATCCGGCTGAGggagacccgctaagatccgtaggtctgGATACCAGTTGTAACAATGGCAGTTAATGCATCA,gttcagaggtacgaaccctcggtctccTGAGGATGGACTTGGGGAACAAGGGCAACGCAATGTTCCCTGCCCTACTAGCTTCACGTTCTCCGTGACGGGTGGCGAGCTGCATAGCAGCCTGTTTCTGCGTTCTTCTGACGTCTTTGTGGGCCTGCCCTATGACGTCATGGGCCACGCGCTACTTATGGACGCCGTTGCTCATGAACTGCGCATCCGTCCTGGCGTGATGCATGTTggagacccgctaagatccgtaggtctgGATACCAGTTGTAACAATGGCAGTTAATGCATCATGTG,gttcagaggtacgaaccctcggtctccTGTTACCTTAGCACATGCACACTTGTACGAGAGCCATTGGGAACTCACGGCGGAAGCATTAAAACAGGAACCGGTTGTCCCGGCAATGCAGCTGCCGGGGTGGAGCTTATCGCAAATTGAGCGTGAACCTGATGACTACGTCGTGCGCTACGCCGAAGAAGCGAAGCAGCTGACTTGGCCAACCTATAGTCCGCGCCCGGAAGTCATCGAGTAAATTCggagacccgctaagatccgtaggtctgGATACCAGTTGTAACAATGGCAGTTAAT	All fragments	Correct	All fragments	All fragments	1	1.01342	Yes	4	4.08747
MH047631.1_Microbacterium_phage_Triscuit	Set 6A	20220915_pga_run FULL > PET	I021	sequence_021	MGSSHHHHHHSSGLVPRGSHMFIASSLHEDQGPGYETFRSIFRRLRDELVAQPPVSVGEWQSQAIDTPMRELLHVIFEWEMPEFPEQAAIVTGARMPWAEDHFRERVGGQPLNPSPSEAWWPFAAKKGGTNVAHKSEGEAFSHTYPERMWPKRANQAMSDLAELDPMRDYEPGYLEQPNWGIRFELGDLHDVVNQLIKSPNTRQAYLPIWFPEDTGAVHGKRVPCTLGYHFIIRDGQIDCSYFMRSTDLLRHFQDDVYLAVRLVQWIVNHLRDANPHRPLRPGKLIFHTANLHIFDSDIAMIEHWDAQGKLWF*		y	BuildMe001	Weigele	21	y	standard	AATGGGAAGCAGTCATCACCACCATCATCATTCTAGCGGTCTGGTGCCGCGAGGCTCACATATGTTTATTGCGTCTTCGTTGCACGAAGATCAGGGCCCGGGCTACGAAACGTTCCGCTCGATTTTCAGGCGTCTGCGTGATGAATTGGTTGCTCAGCCACCTGTTAGCGTTGGGGAATGGCAGTCCCAAGCAATTGACACCCCTATGCGTGAGCTCTTACACGTCATCTTCGAATGGGAGATGCCAGAGTTTCCGGAGCAAGCCGCTATAGTCACAGGCGCTCGTATGCCATGGGCGGAAGACCACTTTAGAGAGCGTGTAGGTGGTCAACCGCTAAATCCTAGCCCGTCGGAAGCATGGTGGCCGTTTGCCGCAAAGAAAGGTGGCACCAATGTGGCGCACAAATCTGAAGGGGAAGCGTTTTCCCACACGTATCCCGAACGCATGTGGCCCAAACGCGCCAACCAGGCGATGTCAGATCTTGCGGAGCTCGATCCAATGCGGGATTATGAACCCGGCTACCTGGAACAACCGAACTGGGGCATTCGTTTTGAATTGGGTGATCTGCATGACGTCGTGAACCAGCTGATCAAAAGTCCGAACACCCGCCAGGCGTACCTGCCGATTTGGTTTCCTGAAGACACGGGTGCAGTCCATGGCAAACGCGTTCCGTGTACCCTCGGTTATCATTTTATCATCCGTGATGGACAGATCGACTGCTCCTATTTTATGCGTAGCACTGATCTGCTGCGCCACTTCCAGGATGATGTGTATTTAGCGGTGCGCCTGGTGCAATGGATAGTAAATCATTTACGCGACGCCAATCCGCATCGGCCGCTTCGCCCGGGCAAACTGATTTTCCATACTGCCAACCTGCATATCTTCGATAGTGACATTGCAATGATTGAGCACTGGGATGCCCAGGGGAAGCTGTGGTTCTAAATTC	947	C21	ATTCAAGGGTTGGACGACTCGGTCTCC	C30	CCACGAGATAAGAGGATGGCGGTCTCC	1	AATG,ATTC,TGGC,CCGC,TTGG,CGCC	5	182197189199196	182	199	AATGGGAAGCAGTCATCACCACCATCATCATTCTAGCGGTCTGGTGCCGCGAGGCTCACATATGTTTATTGCGTCTTCGTTGCACGAAGATCAGGGCCCGGGCTACGAAACGTTCCGCTCGATTTTCAGGCGTCTGCGTGATGAATTGGTTGCTCAGCCACCTGTTAGCGTTGGGGAATGGC,TGGCAGTCCCAAGCAATTGACACCCCTATGCGTGAGCTCTTACACGTCATCTTCGAATGGGAGATGCCAGAGTTTCCGGAGCAAGCCGCTATAGTCACAGGCGCTCGTATGCCATGGGCGGAAGACCACTTTAGAGAGCGTGTAGGTGGTCAACCGCTAAATCCTAGCCCGTCGGAAGCATGGTGGCCGTTTGCCGC,CCGCAAAGAAAGGTGGCACCAATGTGGCGCACAAATCTGAAGGGGAAGCGTTTTCCCACACGTATCCCGAACGCATGTGGCCCAAACGCGCCAACCAGGCGATGTCAGATCTTGCGGAGCTCGATCCAATGCGGGATTATGAACCCGGCTACCTGGAACAACCGAACTGGGGCATTCGTTTTGAATTGG,TTGGGTGATCTGCATGACGTCGTGAACCAGCTGATCAAAAGTCCGAACACCCGCCAGGCGTACCTGCCGATTTGGTTTCCTGAAGACACGGGTGCAGTCCATGGCAAACGCGTTCCGTGTACCCTCGGTTATCATTTTATCATCCGTGATGGACAGATCGACTGCTCCTATTTTATGCGTAGCACTGATCTGCTGCGCC,CGCCACTTCCAGGATGATGTGTATTTAGCGGTGCGCCTGGTGCAATGGATAGTAAATCATTTACGCGACGCCAATCCGCATCGGCCGCTTCGCCCGGGCAAACTGATTTTCCATACTGCCAACCTGCATATCTTCGATAGTGACATTGCAATGATTGAGCACTGGGATGCCCAGGGGAAGCTGTGGTTCTAAATTC	300300300300300	300	300	attcaagggttggacgactcggtctccAATGGGAAGCAGTCATCACCACCATCATCATTCTAGCGGTCTGGTGCCGCGAGGCTCACATATGTTTATTGCGTCTTCGTTGCACGAAGATCAGGGCCCGGGCTACGAAACGTTCCGCTCGATTTTCAGGCGTCTGCGTGATGAATTGGTTGCTCAGCCACCTGTTAGCGTTGGGGAATGGCggagaccgccatcctcttatctcgtggGATACCAGTTGTAACAATGGCAGTTAATGCATCATGTGCATGGAGTTACGGTGAGCGCACAGAG,attcaagggttggacgactcggtctccTGGCAGTCCCAAGCAATTGACACCCCTATGCGTGAGCTCTTACACGTCATCTTCGAATGGGAGATGCCAGAGTTTCCGGAGCAAGCCGCTATAGTCACAGGCGCTCGTATGCCATGGGCGGAAGACCACTTTAGAGAGCGTGTAGGTGGTCAACCGCTAAATCCTAGCCCGTCGGAAGCATGGTGGCCGTTTGCCGCggagaccgccatcctcttatctcgtggGATACCAGTTGTAACAATGGCAGTTAATGCATCATGTGCATGGAGTTAC,attcaagggttggacgactcggtctccCCGCAAAGAAAGGTGGCACCAATGTGGCGCACAAATCTGAAGGGGAAGCGTTTTCCCACACGTATCCCGAACGCATGTGGCCCAAACGCGCCAACCAGGCGATGTCAGATCTTGCGGAGCTCGATCCAATGCGGGATTATGAACCCGGCTACCTGGAACAACCGAACTGGGGCATTCGTTTTGAATTGGggagaccgccatcctcttatctcgtggGATACCAGTTGTAACAATGGCAGTTAATGCATCATGTGCATGGAGTTACGGTGAGCG,attcaagggttggacgactcggtctccTTGGGTGATCTGCATGACGTCGTGAACCAGCTGATCAAAAGTCCGAACACCCGCCAGGCGTACCTGCCGATTTGGTTTCCTGAAGACACGGGTGCAGTCCATGGCAAACGCGTTCCGTGTACCCTCGGTTATCATTTTATCATCCGTGATGGACAGATCGACTGCTCCTATTTTATGCGTAGCACTGATCTGCTGCGCCggagaccgccatcctcttatctcgtggGATACCAGTTGTAACAATGGCAGTTAATGCATCATGTGCATGGAGTT,attcaagggttggacgactcggtctccCGCCACTTCCAGGATGATGTGTATTTAGCGGTGCGCCTGGTGCAATGGATAGTAAATCATTTACGCGACGCCAATCCGCATCGGCCGCTTCGCCCGGGCAAACTGATTTTCCATACTGCCAACCTGCATATCTTCGATAGTGACATTGCAATGATTGAGCACTGGGATGCCCAGGGGAAGCTGTGGTTCTAAATTCggagaccgccatcctcttatctcgtggGATACCAGTTGTAACAATGGCAGTTAATGCATCATGTGCATGGAGTTACG	All fragments	Correct	Correct	All fragments	2	2.06492	Yes	4	4.03924
MK017819.1_Clostridium_phage_CPD4	Set 6A	20220915_pga_run FULL > PET	I022	sequence_022	MGSSHHHHHHSSGLVPRGSHMRIYINAQEAFEEVKRDLCEMGIEVRPKTMQDKVIEGNPDYFTKELQNYSYTILESKPEEVPGVSQPWADAEFRERIYDPQGVINQYSLEEREELFGIHPHHTREAFINPGKAYQLRPEVWNEYLRDGKFGYSYNERIWQYRQIEDIINRIKEDPGSRQLWLSLWNPAIDPFNIGGVTRVPCSLGYNFQVREGKLNIHYVMRSSDFATHFANDVYLAMKLLHWVAEQTGYEPGSFSHTIFSLHVYNKDIKGVF*		y	BuildMe001	Weigele	22	y	standard	AATGGGTAGTAGTCATCACCATCATCATCATAGTTCGGGCCTGGTCCCGCGGGGATCACACATGCGCATATACATTAATGCGCAAGAAGCCTTTGAAGAGGTGAAACGCGATTTATGCGAAATGGGCATCGAGGTTCGTCCGAAAACTATGCAAGATAAAGTCATCGAAGGGAACCCTGATTACTTCACCAAAGAGCTACAGAACTATAGCTATACGATTCTGGAAAGCAAACCAGAAGAAGTCCCGGGTGTGAGCCAGCCATGGGCTGATGCAGAATTTCGCGAACGAATCTATGATCCGCAGGGTGTTATTAACCAATACTCCCTCGAAGAGCGCGAAGAACTGTTCGGCATCCATCCGCACCACACACGTGAGGCATTTATCAACCCCGGCAAAGCTTACCAGCTGCGCCCCGAAGTGTGGAATGAGTACCTTCGGGATGGCAAGTTCGGGTATTCCTATAACGAACGTATCTGGCAATATCGTCAGATTGAGGACATTATTAACCGTATCAAGGAAGACCCGGGTTCAAGACAGCTCTGGCTGTCTTTATGGAATCCTGCCATTGATCCGTTTAATATTGGTGGGGTAACCCGCGTGCCGTGTTCTCTGGGATATAACTTTCAGGTGCGCGAAGGCAAATTGAATATTCACTATGTTATGCGTTCGAGCGATTTTGCGACCCACTTCGCGAATGACGTCTACCTTGCGATGAAACTGTTGCATTGGGTGGCCGAACAGACGGGCTACGAGCCAGGTTCGTTTAGCCATACCATCTTCTCCCTGCATGTTTATAACAAAGACATTAAGGGTGTATTCTAAATTC	827	C65	TATCACGGAAGGACTCAACGGGTCTCC	C96	CCGTGCGACAAGATTTCAAGGGTCTCC	1	AATG,ATTC,GCTA,CCAG,TCTG	4	213197211218	197	218	AATGGGTAGTAGTCATCACCATCATCATCATAGTTCGGGCCTGGTCCCGCGGGGATCACACATGCGCATATACATTAATGCGCAAGAAGCCTTTGAAGAGGTGAAACGCGATTTATGCGAAATGGGCATCGAGGTTCGTCCGAAAACTATGCAAGATAAAGTCATCGAAGGGAACCCTGATTACTTCACCAAAGAGCTACAGAACTATAGCTA,GCTATACGATTCTGGAAAGCAAACCAGAAGAAGTCCCGGGTGTGAGCCAGCCATGGGCTGATGCAGAATTTCGCGAACGAATCTATGATCCGCAGGGTGTTATTAACCAATACTCCCTCGAAGAGCGCGAAGAACTGTTCGGCATCCATCCGCACCACACACGTGAGGCATTTATCAACCCCGGCAAAGCTTACCAG,CCAGCTGCGCCCCGAAGTGTGGAATGAGTACCTTCGGGATGGCAAGTTCGGGTATTCCTATAACGAACGTATCTGGCAATATCGTCAGATTGAGGACATTATTAACCGTATCAAGGAAGACCCGGGTTCAAGACAGCTCTGGCTGTCTTTATGGAATCCTGCCATTGATCCGTTTAATATTGGTGGGGTAACCCGCGTGCCGTGTTCTCTG,TCTGGGATATAACTTTCAGGTGCGCGAAGGCAAATTGAATATTCACTATGTTATGCGTTCGAGCGATTTTGCGACCCACTTCGCGAATGACGTCTACCTTGCGATGAAACTGTTGCATTGGGTGGCCGAACAGACGGGCTACGAGCCAGGTTCGTTTAGCCATACCATCTTCTCCCTGCATGTTTATAACAAAGACATTAAGGGTGTATTCTAAATTC	300300300300	300	300	tatcacggaaggactcaacgggtctccAATGGGTAGTAGTCATCACCATCATCATCATAGTTCGGGCCTGGTCCCGCGGGGATCACACATGCGCATATACATTAATGCGCAAGAAGCCTTTGAAGAGGTGAAACGCGATTTATGCGAAATGGGCATCGAGGTTCGTCCGAAAACTATGCAAGATAAAGTCATCGAAGGGAACCCTGATTACTTCACCAAAGAGCTACAGAACTATAGCTAggagacccttgaaatcttgtcgcacggGATACCAGTTGTAACAATGGCAGTTAATGCATC,tatcacggaaggactcaacgggtctccGCTATACGATTCTGGAAAGCAAACCAGAAGAAGTCCCGGGTGTGAGCCAGCCATGGGCTGATGCAGAATTTCGCGAACGAATCTATGATCCGCAGGGTGTTATTAACCAATACTCCCTCGAAGAGCGCGAAGAACTGTTCGGCATCCATCCGCACCACACACGTGAGGCATTTATCAACCCCGGCAAAGCTTACCAGggagacccttgaaatcttgtcgcacggGATACCAGTTGTAACAATGGCAGTTAATGCATCATGTGCATGGAGTTAC,tatcacggaaggactcaacgggtctccCCAGCTGCGCCCCGAAGTGTGGAATGAGTACCTTCGGGATGGCAAGTTCGGGTATTCCTATAACGAACGTATCTGGCAATATCGTCAGATTGAGGACATTATTAACCGTATCAAGGAAGACCCGGGTTCAAGACAGCTCTGGCTGTCTTTATGGAATCCTGCCATTGATCCGTTTAATATTGGTGGGGTAACCCGCGTGCCGTGTTCTCTGggagacccttgaaatcttgtcgcacggGATACCAGTTGTAACAATGGCAGTTAATGCATCAT,tatcacggaaggactcaacgggtctccTCTGGGATATAACTTTCAGGTGCGCGAAGGCAAATTGAATATTCACTATGTTATGCGTTCGAGCGATTTTGCGACCCACTTCGCGAATGACGTCTACCTTGCGATGAAACTGTTGCATTGGGTGGCCGAACAGACGGGCTACGAGCCAGGTTCGTTTAGCCATACCATCTTCTCCCTGCATGTTTATAACAAAGACATTAAGGGTGTATTCTAAATTCggagacccttgaaatcttgtcgcacggGATACCAGTTGTAACAATGGCAGTTAAT	Correct	Correct	All fragments	All fragments	2	1.99573	Yes	4	3.98848
MN234215.1_Gordonia_phage_SteamedHams	Set 6A	20220915_pga_run FULL > PET	I023	sequence_023	MGSSHHHHHHSSGLVPRGSHMIRFTKNDFPSLRKTLARELLLTTPVDRGSWQSGAAPSPVYELEDVILQFDVPAIETPWAESIYQIGSHPLTEQDENVRNYRWAEAHFQERVSGQPLNPAPSYIDWPWHSEKYKEEYKGVGWKNRHNRLSPFDHTYPERMWPKLAGGTPEFPQPMSGIRFDYGDLQDVIDLLKRDPFTRQAYLPIWFPEDTGSVDGQRVPCTLGYHFIRYGAQLNLKYFIRSCDITRHLPNDVYMAGRLLQHVVLHLEGCRSSDMGLPVVGDLTMFISNLHMFTADAWRYEGTN*		y	BuildMe001	Weigele	23	y	standard	AATGGGCAGCAGCCATCATCATCATCACCATTCAAGCGGCCTGGTCCCTCGCGGATCCCACATGATTCGCTTCACGAAGAATGACTTTCCTTCGCTGCGTAAAACGCTGGCCCGGGAGTTACTTCTAACAACTCCAGTGGATCGAGGTAGTTGGCAAAGTGGTGCAGCACCATCACCGGTCTACGAGCTCGAAGATGTTATTCTGCAGTTTGATGTGCCGGCTATTGAAACACCGTGGGCGGAGTCTATTTATCAGATCGGTAGTCACCCGCTCACGGAGCAGGATGAAAACGTGCGCAACTACCGTTGGGCGGAAGCCCATTTCCAAGAACGTGTTAGCGGACAGCCGCTTAACCCAGCGCCATCTTATATTGACTGGCCCTGGCATAGCGAAAAGTACAAAGAAGAATACAAAGGCGTCGGCTGGAAGAACCGTCACAATAGACTCTCCCCGTTCGACCATACCTATCCGGAAAGGATGTGGCCCAAATTGGCAGGTGGTACTCCCGAGTTCCCTCAGCCGATGTCCGGGATCCGTTTTGATTACGGCGATCTGCAGGATGTGATAGATTTGCTGAAACGCGACCCGTTTACCCGTCAGGCCTACCTGCCGATTTGGTTTCCGGAAGATACCGGCTCGGTAGATGGGCAACGCGTCCCTTGCACGTTGGGTTATCACTTTATCCGGTATGGGGCGCAGCTGAACCTGAAATATTTTATCCGTTCTTGTGATATCACCCGCCACCTGCCGAACGACGTTTATATGGCGGGCCGTTTATTACAACATGTGGTTCTGCACTTAGAAGGTTGCCGCTCGTCAGACATGGGTCTGCCGGTAGTGGGCGACCTTACCATGTTCATTAGCAATCTGCATATGTTCACCGCTGATGCCTGGCGCTATGAAGGCACCAATTAAATTC	920	C10	GTTCAGAGGTACGAACCCTCGGTCTCC	C85	AGGGCTAATTACCATCAGCGGGTCTCC	1	AATG,ATTC,GGTC,AGCG,TTAC,TGTG	5	181184190188193	181	193	AATGGGCAGCAGCCATCATCATCATCACCATTCAAGCGGCCTGGTCCCTCGCGGATCCCACATGATTCGCTTCACGAAGAATGACTTTCCTTCGCTGCGTAAAACGCTGGCCCGGGAGTTACTTCTAACAACTCCAGTGGATCGAGGTAGTTGGCAAAGTGGTGCAGCACCATCACCGGTC,GGTCTACGAGCTCGAAGATGTTATTCTGCAGTTTGATGTGCCGGCTATTGAAACACCGTGGGCGGAGTCTATTTATCAGATCGGTAGTCACCCGCTCACGGAGCAGGATGAAAACGTGCGCAACTACCGTTGGGCGGAAGCCCATTTCCAAGAACGTGTTAGCGGACAGCCGCTTAACCCAGCG,AGCGCCATCTTATATTGACTGGCCCTGGCATAGCGAAAAGTACAAAGAAGAATACAAAGGCGTCGGCTGGAAGAACCGTCACAATAGACTCTCCCCGTTCGACCATACCTATCCGGAAAGGATGTGGCCCAAATTGGCAGGTGGTACTCCCGAGTTCCCTCAGCCGATGTCCGGGATCCGTTTTGATTAC,TTACGGCGATCTGCAGGATGTGATAGATTTGCTGAAACGCGACCCGTTTACCCGTCAGGCCTACCTGCCGATTTGGTTTCCGGAAGATACCGGCTCGGTAGATGGGCAACGCGTCCCTTGCACGTTGGGTTATCACTTTATCCGGTATGGGGCGCAGCTGAACCTGAAATATTTTATCCGTTCTTGTG,TGTGATATCACCCGCCACCTGCCGAACGACGTTTATATGGCGGGCCGTTTATTACAACATGTGGTTCTGCACTTAGAAGGTTGCCGCTCGTCAGACATGGGTCTGCCGGTAGTGGGCGACCTTACCATGTTCATTAGCAATCTGCATATGTTCACCGCTGATGCCTGGCGCTATGAAGGCACCAATTAAATTC	300300300300300	300	300	gttcagaggtacgaaccctcggtctccAATGGGCAGCAGCCATCATCATCATCACCATTCAAGCGGCCTGGTCCCTCGCGGATCCCACATGATTCGCTTCACGAAGAATGACTTTCCTTCGCTGCGTAAAACGCTGGCCCGGGAGTTACTTCTAACAACTCCAGTGGATCGAGGTAGTTGGCAAAGTGGTGCAGCACCATCACCGGTCggagacccgctgatggtaattagccctGATACCAGTTGTAACAATGGCAGTTAATGCATCATGTGCATGGAGTTACGGTGAGCGCACAGAGC,gttcagaggtacgaaccctcggtctccGGTCTACGAGCTCGAAGATGTTATTCTGCAGTTTGATGTGCCGGCTATTGAAACACCGTGGGCGGAGTCTATTTATCAGATCGGTAGTCACCCGCTCACGGAGCAGGATGAAAACGTGCGCAACTACCGTTGGGCGGAAGCCCATTTCCAAGAACGTGTTAGCGGACAGCCGCTTAACCCAGCGggagacccgctgatggtaattagccctGATACCAGTTGTAACAATGGCAGTTAATGCATCATGTGCATGGAGTTACGGTGAGCGCACAG,gttcagaggtacgaaccctcggtctccAGCGCCATCTTATATTGACTGGCCCTGGCATAGCGAAAAGTACAAAGAAGAATACAAAGGCGTCGGCTGGAAGAACCGTCACAATAGACTCTCCCCGTTCGACCATACCTATCCGGAAAGGATGTGGCCCAAATTGGCAGGTGGTACTCCCGAGTTCCCTCAGCCGATGTCCGGGATCCGTTTTGATTACggagacccgctgatggtaattagccctGATACCAGTTGTAACAATGGCAGTTAATGCATCATGTGCATGGAGTTACGGTGAGC,gttcagaggtacgaaccctcggtctccTTACGGCGATCTGCAGGATGTGATAGATTTGCTGAAACGCGACCCGTTTACCCGTCAGGCCTACCTGCCGATTTGGTTTCCGGAAGATACCGGCTCGGTAGATGGGCAACGCGTCCCTTGCACGTTGGGTTATCACTTTATCCGGTATGGGGCGCAGCTGAACCTGAAATATTTTATCCGTTCTTGTGggagacccgctgatggtaattagccctGATACCAGTTGTAACAATGGCAGTTAATGCATCATGTGCATGGAGTTACGGTGAGCGC,gttcagaggtacgaaccctcggtctccTGTGATATCACCCGCCACCTGCCGAACGACGTTTATATGGCGGGCCGTTTATTACAACATGTGGTTCTGCACTTAGAAGGTTGCCGCTCGTCAGACATGGGTCTGCCGGTAGTGGGCGACCTTACCATGTTCATTAGCAATCTGCATATGTTCACCGCTGATGCCTGGCGCTATGAAGGCACCAATTAAATTCggagacccgctgatggtaattagccctGATACCAGTTGTAACAATGGCAGTTAATGCATCATGTGCATGGAGTTACGGTG	Correct	Correct	Correct	All fragments	3	3.02572	Yes	4	4.08106
MN444878.1_Gordonia_phage_Quasar	Set 6A	20220915_pga_run FULL > PET	I024	sequence_024	MGSSHHHHHHSSGLVPRGSHMIRVDKLNYPSTRDVLARELVRTTPVNRGSWQSGDAPSSVHELEDVLLQFSVPAVANLWAADVYPGAQAPGMSADLDWAEAHFQERISGKPLNPAPSYLDWPWHSDKYKEEYKAKHLAFDNDPNFGRVAVELREQPFDHTYPERMWPTFAGSHHLRPDCTIVNPMHGIRFDYGDLSDVIALLRRDPFTRQAYLPIWFPEDTGSTAGQRVPCTLGYHFIRYGAQLNVKYFIRSCDITRHLHNDVYMAGRLLQYVVSCLEGARSSQPGFPFVGDLTMFISNLHMFTADEWRYTK*		y	BuildMe001	Weigele	24	y	standard	AATGGGCAGCTCGCACCATCATCATCATCATTCATCAGGCCTGGTGCCGCGCGGCTCGCACATGATTCGAGTGGATAAACTGAATTATCCGTCCACCCGTGATGTGCTTGCACGCGAACTGGTTCGTACTACACCGGTTAATCGCGGTTCCTGGCAGTCTGGTGACGCTCCGAGTAGCGTACATGAATTGGAAGATGTGCTCCTTCAGTTCAGCGTTCCCGCTGTTGCCAATTTATGGGCGGCAGATGTCTATCCGGGCGCGCAAGCACCTGGTATGAGTGCTGATCTGGATTGGGCAGAAGCCCATTTTCAGGAGCGTATTAGCGGGAAACCGCTGAATCCTGCCCCGTCTTACTTAGATTGGCCGTGGCATTCGGACAAGTACAAAGAAGAGTATAAGGCGAAACACTTGGCCTTCGATAACGACCCGAACTTTGGTCGCGTCGCGGTGGAACTGCGCGAACAGCCGTTTGATCATACCTACCCGGAGAGGATGTGGCCAACGTTTGCCGGTAGCCACCATCTACGCCCAGATTGTACGATTGTTAACCCAATGCATGGCATACGTTTCGACTATGGTGATCTCTCTGACGTCATTGCGTTGCTGCGGAGAGATCCGTTTACCCGTCAGGCGTACCTGCCTATCTGGTTTCCTGAAGACACAGGATCCACTGCGGGGCAACGTGTGCCCTGCACGCTTGGGTATCACTTTATCCGTTACGGCGCGCAGCTGAACGTGAAATATTTCATCCGCAGCTGCGATATCACGCGCCACCTGCACAACGACGTCTACATGGCTGGTCGTCTGCTCCAGTATGTAGTAAGTTGTCTGGAAGGCGCCCGCTCTTCACAACCCGGCTTTCCATTCGTCGGAGACTTAACCATGTTCATTAGTAACCTGCACATGTTTACCGCAGATGAGTGGCGGTATACCAAATAAATTC	944	C20	AAAGGGGCCGTCAATATCAGGGTCTCC	C47	AGTGAACTGACCGAATCCTCGGTCTCC	1	AATG,ATTC,CGTA,GTGG,TGGC,TTCA	5	181193196191199	181	199	AATGGGCAGCTCGCACCATCATCATCATCATTCATCAGGCCTGGTGCCGCGCGGCTCGCACATGATTCGAGTGGATAAACTGAATTATCCGTCCACCCGTGATGTGCTTGCACGCGAACTGGTTCGTACTACACCGGTTAATCGCGGTTCCTGGCAGTCTGGTGACGCTCCGAGTAGCGTA,CGTACATGAATTGGAAGATGTGCTCCTTCAGTTCAGCGTTCCCGCTGTTGCCAATTTATGGGCGGCAGATGTCTATCCGGGCGCGCAAGCACCTGGTATGAGTGCTGATCTGGATTGGGCAGAAGCCCATTTTCAGGAGCGTATTAGCGGGAAACCGCTGAATCCTGCCCCGTCTTACTTAGATTGGCCGTGG,GTGGCATTCGGACAAGTACAAAGAAGAGTATAAGGCGAAACACTTGGCCTTCGATAACGACCCGAACTTTGGTCGCGTCGCGGTGGAACTGCGCGAACAGCCGTTTGATCATACCTACCCGGAGAGGATGTGGCCAACGTTTGCCGGTAGCCACCATCTACGCCCAGATTGTACGATTGTTAACCCAATGCATGGC,TGGCATACGTTTCGACTATGGTGATCTCTCTGACGTCATTGCGTTGCTGCGGAGAGATCCGTTTACCCGTCAGGCGTACCTGCCTATCTGGTTTCCTGAAGACACAGGATCCACTGCGGGGCAACGTGTGCCCTGCACGCTTGGGTATCACTTTATCCGTTACGGCGCGCAGCTGAACGTGAAATATTTCA,TTCATCCGCAGCTGCGATATCACGCGCCACCTGCACAACGACGTCTACATGGCTGGTCGTCTGCTCCAGTATGTAGTAAGTTGTCTGGAAGGCGCCCGCTCTTCACAACCCGGCTTTCCATTCGTCGGAGACTTAACCATGTTCATTAGTAACCTGCACATGTTTACCGCAGATGAGTGGCGGTATACCAAATAAATTC	300300300300300	300	300	aaaggggccgtcaatatcagggtctccAATGGGCAGCTCGCACCATCATCATCATCATTCATCAGGCCTGGTGCCGCGCGGCTCGCACATGATTCGAGTGGATAAACTGAATTATCCGTCCACCCGTGATGTGCTTGCACGCGAACTGGTTCGTACTACACCGGTTAATCGCGGTTCCTGGCAGTCTGGTGACGCTCCGAGTAGCGTAggagaccgaggattcggtcagttcactGATACCAGTTGTAACAATGGCAGTTAATGCATCATGTGCATGGAGTTACGGTGAGCGCACAGAGC,aaaggggccgtcaatatcagggtctccCGTACATGAATTGGAAGATGTGCTCCTTCAGTTCAGCGTTCCCGCTGTTGCCAATTTATGGGCGGCAGATGTCTATCCGGGCGCGCAAGCACCTGGTATGAGTGCTGATCTGGATTGGGCAGAAGCCCATTTTCAGGAGCGTATTAGCGGGAAACCGCTGAATCCTGCCCCGTCTTACTTAGATTGGCCGTGGggagaccgaggattcggtcagttcactGATACCAGTTGTAACAATGGCAGTTAATGCATCATGTGCATGGAGTTACGGTG,aaaggggccgtcaatatcagggtctccGTGGCATTCGGACAAGTACAAAGAAGAGTATAAGGCGAAACACTTGGCCTTCGATAACGACCCGAACTTTGGTCGCGTCGCGGTGGAACTGCGCGAACAGCCGTTTGATCATACCTACCCGGAGAGGATGTGGCCAACGTTTGCCGGTAGCCACCATCTACGCCCAGATTGTACGATTGTTAACCCAATGCATGGCggagaccgaggattcggtcagttcactGATACCAGTTGTAACAATGGCAGTTAATGCATCATGTGCATGGAGTTACG,aaaggggccgtcaatatcagggtctccTGGCATACGTTTCGACTATGGTGATCTCTCTGACGTCATTGCGTTGCTGCGGAGAGATCCGTTTACCCGTCAGGCGTACCTGCCTATCTGGTTTCCTGAAGACACAGGATCCACTGCGGGGCAACGTGTGCCCTGCACGCTTGGGTATCACTTTATCCGTTACGGCGCGCAGCTGAACGTGAAATATTTCAggagaccgaggattcggtcagttcactGATACCAGTTGTAACAATGGCAGTTAATGCATCATGTGCATGGAGTTACGGTGAG,aaaggggccgtcaatatcagggtctccTTCATCCGCAGCTGCGATATCACGCGCCACCTGCACAACGACGTCTACATGGCTGGTCGTCTGCTCCAGTATGTAGTAAGTTGTCTGGAAGGCGCCCGCTCTTCACAACCCGGCTTTCCATTCGTCGGAGACTTAACCATGTTCATTAGTAACCTGCACATGTTTACCGCAGATGAGTGGCGGTATACCAAATAAATTCggagaccgaggattcggtcagttcactGATACCAGTTGTAACAATGGCAGTTAATGCATCATGTGCATGGAGTT	Correct	Correct	Correct	All fragments	3	3.09682	Yes	4	4.0286
QGZ13882.1_Rhizobium_phage_RL38J1	Set 6A	20220915_pga_run FULL > PET	I025	sequence_025	MGSSHHHHHHSSGLVPRGSHMGEYTNFTQCFREAISDITGSGIVTESAFGKTIELRNWGYVINQNICTYDFEKHFEDWPFEVRKPNLEYGRAFADWILSGSPVMPQILKDLNPVADRFDANRSDLSSFELPSNFSMFYGPRIKQQLDLVIDELIAFPDTRRAWIQVLDGMNDNKLLPALRSDLKNVEYPCTIGFLFDAPLDWQGRGRRQLNCTVFMRSQNMVSVWPYDYLIGTKLQEYVSDRTGYEIGDFSGVVASAHIYDRDWDFCRKFLNRPLEWLE*		y	BuildMe001	Weigele	25	y	standard	AATGGGCAGTTCACACCATCATCATCATCACTCGTCGGGTTTGGTACCGCGGGGCTCGCATATGGGTGAATACACGAACTTTACGCAGTGTTTCCGCGAGGCAATCTCTGATATCACTGGCTCCGGGATTGTTACCGAAAGCGCGTTTGGCAAAACTATTGAGTTACGCAACTGGGGCTACGTCATTAACCAAAATATCTGCACCTATGACTTTGAGAAGCACTTTGAAGACTGGCCATTCGAGGTTCGTAAACCGAATCTGGAGTACGGCCGCGCTTTCGCCGATTGGATTCTGAGTGGAAGTCCCGTGATGCCGCAGATTTTGAAAGATCTGAACCCGGTCGCGGATCGCTTTGATGCAAATCGTTCAGACCTGTCCAGCTTTGAACTGCCATCTAATTTTAGCATGTTTTATGGGCCTCGTATCAAACAGCAGTTGGATCTGGTGATTGACGAATTAATCGCGTTTCCGGACACACGCCGCGCCTGGATTCAGGTTCTTGATGGGATGAACGACAATAAACTGCTGCCGGCTCTGCGTAGCGATCTGAAGAACGTTGAATATCCGTGCACCATTGGTTTCCTATTCGATGCACCACTCGATTGGCAAGGACGTGGTAGACGCCAACTCAACTGTACCGTGTTCATGCGTTCCCAAAATATGGTAAGCGTGTGGCCCTACGACTATTTAATCGGTACGAAACTGCAGGAATACGTGTCTGACCGGACCGGCTATGAAATAGGTGATTTTAGCGGCGTCGTCGCGTCAGCCCACATCTATGATCGAGATTGGGATTTCTGCCGCAAATTCCTCAACCGTCCTCTGGAATGGCTTGAATAAATTC	845	C22	TAAAGAGAGGGCGTCCAATCGGTCTCC	C60	CACTCGATAGGTACAACCGGGGTCTCC	1	AATG,ATTC,GCAC,ATGG,CGCC	4	204217213223	204	223	AATGGGCAGTTCACACCATCATCATCATCACTCGTCGGGTTTGGTACCGCGGGGCTCGCATATGGGTGAATACACGAACTTTACGCAGTGTTTCCGCGAGGCAATCTCTGATATCACTGGCTCCGGGATTGTTACCGAAAGCGCGTTTGGCAAAACTATTGAGTTACGCAACTGGGGCTACGTCATTAACCAAAATATCTGCAC,GCACCTATGACTTTGAGAAGCACTTTGAAGACTGGCCATTCGAGGTTCGTAAACCGAATCTGGAGTACGGCCGCGCTTTCGCCGATTGGATTCTGAGTGGAAGTCCCGTGATGCCGCAGATTTTGAAAGATCTGAACCCGGTCGCGGATCGCTTTGATGCAAATCGTTCAGACCTGTCCAGCTTTGAACTGCCATCTAATTTTAGCATGTTTTATGG,ATGGGCCTCGTATCAAACAGCAGTTGGATCTGGTGATTGACGAATTAATCGCGTTTCCGGACACACGCCGCGCCTGGATTCAGGTTCTTGATGGGATGAACGACAATAAACTGCTGCCGGCTCTGCGTAGCGATCTGAAGAACGTTGAATATCCGTGCACCATTGGTTTCCTATTCGATGCACCACTCGATTGGCAAGGACGTGGTAGACGCC,CGCCAACTCAACTGTACCGTGTTCATGCGTTCCCAAAATATGGTAAGCGTGTGGCCCTACGACTATTTAATCGGTACGAAACTGCAGGAATACGTGTCTGACCGGACCGGCTATGAAATAGGTGATTTTAGCGGCGTCGTCGCGTCAGCCCACATCTATGATCGAGATTGGGATTTCTGCCGCAAATTCCTCAACCGTCCTCTGGAATGGCTTGAATAAATTC	300300300300	300	300	taaagagagggcgtccaatcggtctccAATGGGCAGTTCACACCATCATCATCATCACTCGTCGGGTTTGGTACCGCGGGGCTCGCATATGGGTGAATACACGAACTTTACGCAGTGTTTCCGCGAGGCAATCTCTGATATCACTGGCTCCGGGATTGTTACCGAAAGCGCGTTTGGCAAAACTATTGAGTTACGCAACTGGGGCTACGTCATTAACCAAAATATCTGCACggagaccccggttgtacctatcgagtgGATACCAGTTGTAACAATGGCAGTTAATGCATCATGTGCATG,taaagagagggcgtccaatcggtctccGCACCTATGACTTTGAGAAGCACTTTGAAGACTGGCCATTCGAGGTTCGTAAACCGAATCTGGAGTACGGCCGCGCTTTCGCCGATTGGATTCTGAGTGGAAGTCCCGTGATGCCGCAGATTTTGAAAGATCTGAACCCGGTCGCGGATCGCTTTGATGCAAATCGTTCAGACCTGTCCAGCTTTGAACTGCCATCTAATTTTAGCATGTTTTATGGggagaccccggttgtacctatcgagtgGATACCAGTTGTAACAATGGCAGTTAATG,taaagagagggcgtccaatcggtctccATGGGCCTCGTATCAAACAGCAGTTGGATCTGGTGATTGACGAATTAATCGCGTTTCCGGACACACGCCGCGCCTGGATTCAGGTTCTTGATGGGATGAACGACAATAAACTGCTGCCGGCTCTGCGTAGCGATCTGAAGAACGTTGAATATCCGTGCACCATTGGTTTCCTATTCGATGCACCACTCGATTGGCAAGGACGTGGTAGACGCCggagaccccggttgtacctatcgagtgGATACCAGTTGTAACAATGGCAGTTAATGCATC,taaagagagggcgtccaatcggtctccCGCCAACTCAACTGTACCGTGTTCATGCGTTCCCAAAATATGGTAAGCGTGTGGCCCTACGACTATTTAATCGGTACGAAACTGCAGGAATACGTGTCTGACCGGACCGGCTATGAAATAGGTGATTTTAGCGGCGTCGTCGCGTCAGCCCACATCTATGATCGAGATTGGGATTTCTGCCGCAAATTCCTCAACCGTCCTCTGGAATGGCTTGAATAAATTCggagaccccggttgtacctatcgagtgGATACCAGTTGTAACAATGGCAG	Wrong fragments	Correct	Wrong fragments	Correct	2	2.11904	Yes	2	1.90377
BBI90867.1_Tenacibaculum_phage_PTm5	Set 6A	20220915_pga_run FULL > PET	I026	sequence_026	MGSSHHHHHHSSGLVPRGSHMFNYRSFNDAYHGIKHYIKTRYEYEYDGRNGKVYEVIGLSYRVDTVCTFPLIKHNTSITREYCRDFYSKLFINAPSDTDIKWFKETYKDNVKTFLDNPKGLSDGFNTIYGNRISRQLPIVKRELLNEKGSRRAVIKILSETDNVLLGTDEVIEYPCIDSISLFVRDGKLNVHTHMRSNNMGTVAVLDMYLIGRLQSQLANELNLKTGVFSCSIASAHIFEKDL*		y	BuildMe001	Weigele	26	y	standard	AATGGGCTCTTCTCATCATCACCATCATCATTCCTCTGGCCTGGTTCCGCGTGGTTCGCACATGTTCAACTATCGCTCCTTTAATGATGCCTACCACGGGATCAAACATTACATTAAGACTCGTTACGAGTACGAGTATGATGGTCGCAACGGTAAAGTTTATGAAGTGATTGGTCTGTCGTACCGTGTTGACACAGTCTGTACCTTTCCACTGATTAAACACAACACGTCCATTACCCGTGAGTATTGTCGGGATTTCTATAGCAAACTGTTTATTAATGCCCCGTCAGATACGGATATCAAGTGGTTTAAAGAAACGTACAAGGACAACGTGAAAACTTTCCTGGACAATCCCAAAGGCCTTAGCGATGGATTTAACACCATCTATGGGAATCGCATAAGTCGTCAGTTGCCGATTGTGAAACGGGAACTGTTGAATGAAAAGGGATCACGCCGAGCGGTGATCAAAATTTTAAGCGAAACCGACAACGTCTTACTCGGCACGGACGAAGTGATTGAATATCCTTGCATTGACAGCATCTCGCTGTTTGTACGCGATGGCAAACTGAACGTCCACACCCACATGCGCTCCAACAATATGGGCACAGTTGCAGTACTTGATATGTATCTCATCGGTCGTCTGCAAAGTCAGTTAGCTAACGAACTAAATCTGAAAACCGGCGTGTTCAGCTGCAGCATCGCGAGTGCGCATATCTTCGAGAAAGATTTGTAAATTC	737	C81	TGTGGACCCTATCAAACGAGGGTCTCC	C95	AGCTCAATCTAACAGTGGGGGGTCTCC	1	AATG,ATTC,GTCT,CTTA,TCGC	4	177192184196	177	196	AATGGGCTCTTCTCATCATCACCATCATCATTCCTCTGGCCTGGTTCCGCGTGGTTCGCACATGTTCAACTATCGCTCCTTTAATGATGCCTACCACGGGATCAAACATTACATTAAGACTCGTTACGAGTACGAGTATGATGGTCGCAACGGTAAAGTTTATGAAGTGATTGGTCT,GTCTGTCGTACCGTGTTGACACAGTCTGTACCTTTCCACTGATTAAACACAACACGTCCATTACCCGTGAGTATTGTCGGGATTTCTATAGCAAACTGTTTATTAATGCCCCGTCAGATACGGATATCAAGTGGTTTAAAGAAACGTACAAGGACAACGTGAAAACTTTCCTGGACAATCCCAAAGGCCTTA,CTTAGCGATGGATTTAACACCATCTATGGGAATCGCATAAGTCGTCAGTTGCCGATTGTGAAACGGGAACTGTTGAATGAAAAGGGATCACGCCGAGCGGTGATCAAAATTTTAAGCGAAACCGACAACGTCTTACTCGGCACGGACGAAGTGATTGAATATCCTTGCATTGACAGCATCTCGC,TCGCTGTTTGTACGCGATGGCAAACTGAACGTCCACACCCACATGCGCTCCAACAATATGGGCACAGTTGCAGTACTTGATATGTATCTCATCGGTCGTCTGCAAAGTCAGTTAGCTAACGAACTAAATCTGAAAACCGGCGTGTTCAGCTGCAGCATCGCGAGTGCGCATATCTTCGAGAAAGATTTGTAAATTC	300300300300	300	300	tgtggaccctatcaaacgagggtctccAATGGGCTCTTCTCATCATCACCATCATCATTCCTCTGGCCTGGTTCCGCGTGGTTCGCACATGTTCAACTATCGCTCCTTTAATGATGCCTACCACGGGATCAAACATTACATTAAGACTCGTTACGAGTACGAGTATGATGGTCGCAACGGTAAAGTTTATGAAGTGATTGGTCTggagaccccccactgttagattgagctGATACCAGTTGTAACAATGGCAGTTAATGCATCATGTGCATGGAGTTACGGTGAGCGCACAGAGCCAGC,tgtggaccctatcaaacgagggtctccGTCTGTCGTACCGTGTTGACACAGTCTGTACCTTTCCACTGATTAAACACAACACGTCCATTACCCGTGAGTATTGTCGGGATTTCTATAGCAAACTGTTTATTAATGCCCCGTCAGATACGGATATCAAGTGGTTTAAAGAAACGTACAAGGACAACGTGAAAACTTTCCTGGACAATCCCAAAGGCCTTAggagaccccccactgttagattgagctGATACCAGTTGTAACAATGGCAGTTAATGCATCATGTGCATGGAGTTACGGTGA,tgtggaccctatcaaacgagggtctccCTTAGCGATGGATTTAACACCATCTATGGGAATCGCATAAGTCGTCAGTTGCCGATTGTGAAACGGGAACTGTTGAATGAAAAGGGATCACGCCGAGCGGTGATCAAAATTTTAAGCGAAACCGACAACGTCTTACTCGGCACGGACGAAGTGATTGAATATCCTTGCATTGACAGCATCTCGCggagaccccccactgttagattgagctGATACCAGTTGTAACAATGGCAGTTAATGCATCATGTGCATGGAGTTACGGTGAGCGCACAG,tgtggaccctatcaaacgagggtctccTCGCTGTTTGTACGCGATGGCAAACTGAACGTCCACACCCACATGCGCTCCAACAATATGGGCACAGTTGCAGTACTTGATATGTATCTCATCGGTCGTCTGCAAAGTCAGTTAGCTAACGAACTAAATCTGAAAACCGGCGTGTTCAGCTGCAGCATCGCGAGTGCGCATATCTTCGAGAAAGATTTGTAAATTCggagaccccccactgttagattgagctGATACCAGTTGTAACAATGGCAGTTAATGCATCATGTGCATGGAGTTACG	Correct	Correct	Correct	Correct	4	4.14477	Yes	4	3.97106
IMGVR_UViG_3300028588_000014|3300028588|Ga0265780_10000024~290	Set 6A	20220915_pga_run FULL > PET	I027	sequence_027	MGSSHHHHHHSSGLVPRGSHMTLSPDQMKETALPRKLFVGNSYETIYTDILRELKDTPEFTPVTRGIGCREITNLSIELTDPRNRFVWNKARDVNYEFAMKFFLWMLNGDTDFSYVAGSNANAQNFADKKDDKAMPANFSTAYGPRIQKQLPYILEELKRDKESRRAVIHILNEGDLDMLGTNTKEEYPCTDSLTFMIRDNKLHMYTHMRSNNMVLTICYDMFNFTMFHEYVLRALQVAYPDLELGTYYHNIVSAHYFDREQALVDAVLASTEVGMSQKKPKVLTVDVGDTKPSAVKAAIEKIVDAVRPTGTNSAGPQ*		y	BuildMe001	Weigele	27	y	standard	AATGGGCAGCTCGCATCACCATCATCACCATTCATCAGGACTCGTACCCCGCGGTTCCCATATGACTCTTTCCCCGGATCAAATGAAAGAAACCGCATTACCGCGCAAGCTGTTTGTGGGCAACAGCTATGAAACGATTTATACTGACATTCTGCGAGAGCTGAAAGACACACCGGAATTCACTCCAGTTACCCGCGGCATCGGGTGTCGTGAAATCACCAATCTGTCTATCGAATTGACAGATCCTCGCAATAGATTCGTGTGGAACAAAGCCCGCGATGTTAACTATGAATTCGCGATGAAATTCTTTCTGTGGATGCTGAATGGTGATACCGACTTCTCGTACGTCGCAGGGAGTAATGCGAATGCCCAGAACTTTGCCGATAAGAAAGACGATAAAGCTATGCCAGCCAACTTCTCCACGGCGTATGGTCCCCGGATTCAGAAACAGCTGCCGTACATCTTGGAAGAGCTGAAACGTGACAAAGAAAGCCGGCGTGCAGTGATCCATATCTTAAACGAAGGCGATTTAGACATGCTGGGCACGAACACCAAAGAGGAGTATCCATGCACCGACAGCCTCACCTTTATGATTCGTGATAACAAACTGCACATGTATACCCACATGCGCTCTAACAACATGGTCCTGACCATTTGCTACGACATGTTTAATTTTACGATGTTTCACGAGTATGTCCTGCGTGCCCTACAGGTTGCTTACCCGGATTTGGAACTGGGCACCTACTACCACAATATAGTCAGTGCGCATTATTTTGATCGCGAACAGGCCCTTGTGGATGCAGTACTTGCGTCGACGGAAGTGGGCATGTCTCAAAAGAAACCGAAGGTGCTCACTGTGGATGTGGGTGATACCAAACCGAGCGCTGTTAAAGCGGCGATTGAGAAGATTGTTGATGCGGTACGTCCTACGGGAACAAATAGTGCAGGTCCGCAATAAATTC	962	C57	TAAGGGACGATGCTTAACCCGGTCTCC	C77	TCACATAGAAGGACATGGCGGGTCTCC	1	AATG,ATTC,CTCC,AACT,CCAT,TCAG	5	186195196197204	186	204	AATGGGCAGCTCGCATCACCATCATCACCATTCATCAGGACTCGTACCCCGCGGTTCCCATATGACTCTTTCCCCGGATCAAATGAAAGAAACCGCATTACCGCGCAAGCTGTTTGTGGGCAACAGCTATGAAACGATTTATACTGACATTCTGCGAGAGCTGAAAGACACACCGGAATTCACTCC,CTCCAGTTACCCGCGGCATCGGGTGTCGTGAAATCACCAATCTGTCTATCGAATTGACAGATCCTCGCAATAGATTCGTGTGGAACAAAGCCCGCGATGTTAACTATGAATTCGCGATGAAATTCTTTCTGTGGATGCTGAATGGTGATACCGACTTCTCGTACGTCGCAGGGAGTAATGCGAATGCCCAGAACT,AACTTTGCCGATAAGAAAGACGATAAAGCTATGCCAGCCAACTTCTCCACGGCGTATGGTCCCCGGATTCAGAAACAGCTGCCGTACATCTTGGAAGAGCTGAAACGTGACAAAGAAAGCCGGCGTGCAGTGATCCATATCTTAAACGAAGGCGATTTAGACATGCTGGGCACGAACACCAAAGAGGAGTATCCAT,CCATGCACCGACAGCCTCACCTTTATGATTCGTGATAACAAACTGCACATGTATACCCACATGCGCTCTAACAACATGGTCCTGACCATTTGCTACGACATGTTTAATTTTACGATGTTTCACGAGTATGTCCTGCGTGCCCTACAGGTTGCTTACCCGGATTTGGAACTGGGCACCTACTACCACAATATAGTCAG,TCAGTGCGCATTATTTTGATCGCGAACAGGCCCTTGTGGATGCAGTACTTGCGTCGACGGAAGTGGGCATGTCTCAAAAGAAACCGAAGGTGCTCACTGTGGATGTGGGTGATACCAAACCGAGCGCTGTTAAAGCGGCGATTGAGAAGATTGTTGATGCGGTACGTCCTACGGGAACAAATAGTGCAGGTCCGCAATAAATTC	300300300300300	300	300	taagggacgatgcttaacccggtctccAATGGGCAGCTCGCATCACCATCATCACCATTCATCAGGACTCGTACCCCGCGGTTCCCATATGACTCTTTCCCCGGATCAAATGAAAGAAACCGCATTACCGCGCAAGCTGTTTGTGGGCAACAGCTATGAAACGATTTATACTGACATTCTGCGAGAGCTGAAAGACACACCGGAATTCACTCCggagacccgccatgtccttctatgtgaGATACCAGTTGTAACAATGGCAGTTAATGCATCATGTGCATGGAGTTACGGTGAGCGCAC,taagggacgatgcttaacccggtctccCTCCAGTTACCCGCGGCATCGGGTGTCGTGAAATCACCAATCTGTCTATCGAATTGACAGATCCTCGCAATAGATTCGTGTGGAACAAAGCCCGCGATGTTAACTATGAATTCGCGATGAAATTCTTTCTGTGGATGCTGAATGGTGATACCGACTTCTCGTACGTCGCAGGGAGTAATGCGAATGCCCAGAACTggagacccgccatgtccttctatgtgaGATACCAGTTGTAACAATGGCAGTTAATGCATCATGTGCATGGAGTTACGG,taagggacgatgcttaacccggtctccAACTTTGCCGATAAGAAAGACGATAAAGCTATGCCAGCCAACTTCTCCACGGCGTATGGTCCCCGGATTCAGAAACAGCTGCCGTACATCTTGGAAGAGCTGAAACGTGACAAAGAAAGCCGGCGTGCAGTGATCCATATCTTAAACGAAGGCGATTTAGACATGCTGGGCACGAACACCAAAGAGGAGTATCCATggagacccgccatgtccttctatgtgaGATACCAGTTGTAACAATGGCAGTTAATGCATCATGTGCATGGAGTTACG,taagggacgatgcttaacccggtctccCCATGCACCGACAGCCTCACCTTTATGATTCGTGATAACAAACTGCACATGTATACCCACATGCGCTCTAACAACATGGTCCTGACCATTTGCTACGACATGTTTAATTTTACGATGTTTCACGAGTATGTCCTGCGTGCCCTACAGGTTGCTTACCCGGATTTGGAACTGGGCACCTACTACCACAATATAGTCAGggagacccgccatgtccttctatgtgaGATACCAGTTGTAACAATGGCAGTTAATGCATCATGTGCATGGAGTTAC,taagggacgatgcttaacccggtctccTCAGTGCGCATTATTTTGATCGCGAACAGGCCCTTGTGGATGCAGTACTTGCGTCGACGGAAGTGGGCATGTCTCAAAAGAAACCGAAGGTGCTCACTGTGGATGTGGGTGATACCAAACCGAGCGCTGTTAAAGCGGCGATTGAGAAGATTGTTGATGCGGTACGTCCTACGGGAACAAATAGTGCAGGTCCGCAATAAATTCggagacccgccatgtccttctatgtgaGATACCAGTTGTAACAATGGCAGTTAATGCATCATGTGCATG	Correct	Vector closure	Vector closure	Vector closure	1	1.07154	Yes	1	0.923529
YP_008408862.1_Mycobacterium_phage_Papyrus	Set 6A	20220915_pga_run FULL > PET	I028	sequence_028	MGSSHHHHHHSSGLVPRGSHMSDADTLISTTLTHVMNQGMYIATEKDSSWELCDYQTVPMTDIRSRIFTNPNRPLNIVTAVARFTWLMAGNNRVEDIAFYEPKVRNFSDDKLTVPGSDYGLRIFQPRPGLNQIEGVVERLRHSPYSRQAAAVVWQPEDAVRQSGDIPCTFGMFFRLRPCLGEHAYALHMTTVMRSNNAFRILPFNVFEFTMLHELVAAELGVGLGSYKVWAASMHAYDNPRETPATRAIADGEVSESITMAPMPQQENSPLGTDPLVCARHLAILEASLRHACDEDEYGSIVLEAFNVLPNYWLDLFGVLAAWGAAKRNWGPQYSMISNSDIRDLTAAVCQKV*		y	BuildMe001	Weigele	28	y	standard	AATGGGCTCATCTCATCACCATCACCATCATAGTTCCGGCTTGGTGCCGCGTGGCAGCCACATGTCCGATGCAGATACGCTGATAAGCACCACCCTGACCCATGTGATGAACCAGGGCATGTACATTGCGACCGAAAAGGACTCGAGCTGGGAGCTGTGCGATTACCAGACCGTACCGATGACCGACATCCGCTCGCGTATCTTCACCAACCCAAACCGCCCGTTGAATATCGTCACTGCGGTGGCCCGCTTTACTTGGCTCATGGCGGGCAACAATAGGGTTGAAGATATTGCGTTCTATGAACCGAAAGTCCGCAATTTCTCGGATGACAAACTGACGGTACCTGGGTCCGATTACGGATTACGCATCTTTCAGCCGCGCCCGGGTCTTAATCAAATCGAGGGCGTGGTTGAGCGACTACGTCATAGTCCGTATTCACGTCAAGCCGCGGCAGTTGTGTGGCAACCTGAGGATGCCGTACGGCAGTCTGGAGATATTCCATGTACATTTGGGATGTTCTTTCGGCTGCGTCCATGTCTGGGCGAGCATGCGTATGCTCTGCATATGACCACGGTCATGCGTTCTAACAACGCCTTTCGTATTCTGCCGTTTAACGTCTTTGAATTCACGATGCTGCACGAGTTAGTTGCGGCCGAACTGGGTGTCGGCCTGGGTTCCTATAAAGTATGGGCAGCAAGCATGCACGCCTATGACAATCCGCGCGAAACACCCGCGACTAGAGCGATTGCCGATGGGGAAGTGTCGGAATCTATTACCATGGCACCCATGCCGCAGCAAGAAAATAGCCCGCTTGGCACAGACCCTCTGGTTTGCGCTCGCCATCTCGCTATTTTAGAAGCGTCACTTCGTCACGCCTGCGATGAAGATGAATACGGTAGCATCGTCCTGGAAGCGTTCAACGTTTTACCAAATTATTGGTTGGACTTGTTTGGTGTGCTCGCAGCCTGGGGTGCAGCTAAACGCAATTGGGGTCCCCAGTACAGTATGATTAGTAACAGCGACATCCGTGATCTGACGGCGGCTGTGTGTCAGAAAGTGTAAATTC	1067	C3	TCGAGACAAGAACGATTCCCGGTCTCC	C48	AGTTGTAATATCACCCGCGCGGTCTCC	1	AATG,ATTC,TTCA,ACTA,CTGC,CGCT	5	206219221216221	206	221	AATGGGCTCATCTCATCACCATCACCATCATAGTTCCGGCTTGGTGCCGCGTGGCAGCCACATGTCCGATGCAGATACGCTGATAAGCACCACCCTGACCCATGTGATGAACCAGGGCATGTACATTGCGACCGAAAAGGACTCGAGCTGGGAGCTGTGCGATTACCAGACCGTACCGATGACCGACATCCGCTCGCGTATCTTCA,TTCACCAACCCAAACCGCCCGTTGAATATCGTCACTGCGGTGGCCCGCTTTACTTGGCTCATGGCGGGCAACAATAGGGTTGAAGATATTGCGTTCTATGAACCGAAAGTCCGCAATTTCTCGGATGACAAACTGACGGTACCTGGGTCCGATTACGGATTACGCATCTTTCAGCCGCGCCCGGGTCTTAATCAAATCGAGGGCGTGGTTGAGCGACTA,ACTACGTCATAGTCCGTATTCACGTCAAGCCGCGGCAGTTGTGTGGCAACCTGAGGATGCCGTACGGCAGTCTGGAGATATTCCATGTACATTTGGGATGTTCTTTCGGCTGCGTCCATGTCTGGGCGAGCATGCGTATGCTCTGCATATGACCACGGTCATGCGTTCTAACAACGCCTTTCGTATTCTGCCGTTTAACGTCTTTGAATTCACGATGCTGC,CTGCACGAGTTAGTTGCGGCCGAACTGGGTGTCGGCCTGGGTTCCTATAAAGTATGGGCAGCAAGCATGCACGCCTATGACAATCCGCGCGAAACACCCGCGACTAGAGCGATTGCCGATGGGGAAGTGTCGGAATCTATTACCATGGCACCCATGCCGCAGCAAGAAAATAGCCCGCTTGGCACAGACCCTCTGGTTTGCGCTCGCCATCTCGCT,CGCTATTTTAGAAGCGTCACTTCGTCACGCCTGCGATGAAGATGAATACGGTAGCATCGTCCTGGAAGCGTTCAACGTTTTACCAAATTATTGGTTGGACTTGTTTGGTGTGCTCGCAGCCTGGGGTGCAGCTAAACGCAATTGGGGTCCCCAGTACAGTATGATTAGTAACAGCGACATCCGTGATCTGACGGCGGCTGTGTGTCAGAAAGTGTAAATTC	300300300300300	300	300	tcgagacaagaacgattcccggtctccAATGGGCTCATCTCATCACCATCACCATCATAGTTCCGGCTTGGTGCCGCGTGGCAGCCACATGTCCGATGCAGATACGCTGATAAGCACCACCCTGACCCATGTGATGAACCAGGGCATGTACATTGCGACCGAAAAGGACTCGAGCTGGGAGCTGTGCGATTACCAGACCGTACCGATGACCGACATCCGCTCGCGTATCTTCAggagaccgcgcgggtgatattacaactGATACCAGTTGTAACAATGGCAGTTAATGCATCATGTGCA,tcgagacaagaacgattcccggtctccTTCACCAACCCAAACCGCCCGTTGAATATCGTCACTGCGGTGGCCCGCTTTACTTGGCTCATGGCGGGCAACAATAGGGTTGAAGATATTGCGTTCTATGAACCGAAAGTCCGCAATTTCTCGGATGACAAACTGACGGTACCTGGGTCCGATTACGGATTACGCATCTTTCAGCCGCGCCCGGGTCTTAATCAAATCGAGGGCGTGGTTGAGCGACTAggagaccgcgcgggtgatattacaactGATACCAGTTGTAACAATGGCAGTTAA,tcgagacaagaacgattcccggtctccACTACGTCATAGTCCGTATTCACGTCAAGCCGCGGCAGTTGTGTGGCAACCTGAGGATGCCGTACGGCAGTCTGGAGATATTCCATGTACATTTGGGATGTTCTTTCGGCTGCGTCCATGTCTGGGCGAGCATGCGTATGCTCTGCATATGACCACGGTCATGCGTTCTAACAACGCCTTTCGTATTCTGCCGTTTAACGTCTTTGAATTCACGATGCTGCggagaccgcgcgggtgatattacaactGATACCAGTTGTAACAATGGCAGTT,tcgagacaagaacgattcccggtctccCTGCACGAGTTAGTTGCGGCCGAACTGGGTGTCGGCCTGGGTTCCTATAAAGTATGGGCAGCAAGCATGCACGCCTATGACAATCCGCGCGAAACACCCGCGACTAGAGCGATTGCCGATGGGGAAGTGTCGGAATCTATTACCATGGCACCCATGCCGCAGCAAGAAAATAGCCCGCTTGGCACAGACCCTCTGGTTTGCGCTCGCCATCTCGCTggagaccgcgcgggtgatattacaactGATACCAGTTGTAACAATGGCAGTTAATGC,tcgagacaagaacgattcccggtctccCGCTATTTTAGAAGCGTCACTTCGTCACGCCTGCGATGAAGATGAATACGGTAGCATCGTCCTGGAAGCGTTCAACGTTTTACCAAATTATTGGTTGGACTTGTTTGGTGTGCTCGCAGCCTGGGGTGCAGCTAAACGCAATTGGGGTCCCCAGTACAGTATGATTAGTAACAGCGACATCCGTGATCTGACGGCGGCTGTGTGTCAGAAAGTGTAAATTCggagaccgcgcgggtgatattacaactGATACCAGTTGTAACAATGGCAGTT	All fragments	Correct	All fragments	All fragments	1	1.07114	Yes	4	4.00013
QCG78181.1_Mycobacterium_phage_Candle	Set 6A	20220915_pga_run FULL > PET	I029	sequence_029	MGSSHHHHHHSSGLVPRGSHMSDADTLISTTLTHVMNQGMYIATEKDSSWELCDYQTIPMTDIRSRIFTNPNRPLNIVTAVARFTWLMAGNNRVEDIAFYEPKVRNFSDDKLTVPGSDYGLRIFQPRPGLNQIEGVVERLRHSPYSRQAAAVVWQPEDAVRQSGDIPCTFGMFFRLRPCPDGEHALHMTTVMRSNNAFRILPFNVFEFTMLHELVAAELGVGLGSYKVWAASMHAYDNPRETPATRAIADGEVSESITMDPMPQQENSPLGTDPLVCARHLAILEASLRHACDEDEYGSIVLEAFNVLPNYWLDLFGVLAAWGAAKRNWGPQYSMISNSELRDLTAAVCQKV*		y	BuildMe001	Weigele	29	y	standard	AATGGGTTCTAGCCATCACCATCACCACCATAGTTCGGGCCTGGTGCCACGTGGCTCTCATATGTCAGATGCAGACACCCTCATCTCCACCACGTTAACGCATGTCATGAACCAAGGGATGTATATCGCGACGGAAAAGGATAGCAGTTGGGAACTCTGCGACTATCAGACCATCCCGATGACCGATATTCGCTCGCGTATCTTCACAAACCCGAATCGTCCGCTGAACATTGTAACCGCCGTCGCCCGCTTTACTTGGCTGATGGCGGGTAATAACCGTGTGGAAGATATTGCCTTTTATGAACCCAAAGTGCGGAATTTTAGCGATGACAAACTTACCGTACCCGGCAGTGATTATGGCTTACGCATCTTCCAGCCGCGCCCTGGCTTGAACCAGATCGAAGGAGTCGTAGAACGTCTGAGACATAGCCCATACTCTCGACAAGCCGCTGCAGTTGTTTGGCAACCGGAAGATGCGGTGCGTCAGAGCGGGGACATTCCGTGTACGTTTGGGATGTTCTTCCGCTTGCGTCCTTGTCCAGATGGCGAACACGCGTTACACATGACCACCGTGATGCGCAGCAATAATGCGTTTCGTATTCTGCCGTTTAACGTGTTCGAATTTACAATGCTGCATGAGTTAGTTGCAGCCGAGCTCGGCGTAGGCCTGGGTAGTTATAAAGTGTGGGCAGCATCGATGCACGCTTACGATAACCCGAGGGAAACTCCGGCAACTCGTGCGATTGCTGATGGTGAGGTTTCAGAGTCAATAACAATGGATCCTATGCCACAACAGGAAAATTCCCCGCTAGGTACCGATCCGCTGGTTTGTGCGCGCCATCTGGCGATTCTTGAAGCATCGTTGCGGCATGCGTGCGACGAGGACGAGTACGGCTCCATTGTGCTGGAAGCCTTTAACGTGCTGCCCAATTACTGGTTGGATCTGTTCGGAGTTCTTGCGGCGTGGGGTGCTGCTAAACGCAATTGGGGTCCGCAGTATAGCATGATATCTAACTCCGAACTGCGCGACCTGACGGCCGCCGTCTGCCAGAAAGTCTAAATTC	1064	C24	TAAGGATTCATCAGGTGCGCGGTCTCC	C40	ACTGGACCCAATAAAAGGCCGGTCTCC	1	AATG,ATTC,TTCA,GTCT,GCTG,CTGG	5	206218218215223	206	223	AATGGGTTCTAGCCATCACCATCACCACCATAGTTCGGGCCTGGTGCCACGTGGCTCTCATATGTCAGATGCAGACACCCTCATCTCCACCACGTTAACGCATGTCATGAACCAAGGGATGTATATCGCGACGGAAAAGGATAGCAGTTGGGAACTCTGCGACTATCAGACCATCCCGATGACCGATATTCGCTCGCGTATCTTCA,TTCACAAACCCGAATCGTCCGCTGAACATTGTAACCGCCGTCGCCCGCTTTACTTGGCTGATGGCGGGTAATAACCGTGTGGAAGATATTGCCTTTTATGAACCCAAAGTGCGGAATTTTAGCGATGACAAACTTACCGTACCCGGCAGTGATTATGGCTTACGCATCTTCCAGCCGCGCCCTGGCTTGAACCAGATCGAAGGAGTCGTAGAACGTCT,GTCTGAGACATAGCCCATACTCTCGACAAGCCGCTGCAGTTGTTTGGCAACCGGAAGATGCGGTGCGTCAGAGCGGGGACATTCCGTGTACGTTTGGGATGTTCTTCCGCTTGCGTCCTTGTCCAGATGGCGAACACGCGTTACACATGACCACCGTGATGCGCAGCAATAATGCGTTTCGTATTCTGCCGTTTAACGTGTTCGAATTTACAATGCTG,GCTGCATGAGTTAGTTGCAGCCGAGCTCGGCGTAGGCCTGGGTAGTTATAAAGTGTGGGCAGCATCGATGCACGCTTACGATAACCCGAGGGAAACTCCGGCAACTCGTGCGATTGCTGATGGTGAGGTTTCAGAGTCAATAACAATGGATCCTATGCCACAACAGGAAAATTCCCCGCTAGGTACCGATCCGCTGGTTTGTGCGCGCCATCTGG,CTGGCGATTCTTGAAGCATCGTTGCGGCATGCGTGCGACGAGGACGAGTACGGCTCCATTGTGCTGGAAGCCTTTAACGTGCTGCCCAATTACTGGTTGGATCTGTTCGGAGTTCTTGCGGCGTGGGGTGCTGCTAAACGCAATTGGGGTCCGCAGTATAGCATGATATCTAACTCCGAACTGCGCGACCTGACGGCCGCCGTCTGCCAGAAAGTCTAAATTC	300300300300300	300	300	taaggattcatcaggtgcgcggtctccAATGGGTTCTAGCCATCACCATCACCACCATAGTTCGGGCCTGGTGCCACGTGGCTCTCATATGTCAGATGCAGACACCCTCATCTCCACCACGTTAACGCATGTCATGAACCAAGGGATGTATATCGCGACGGAAAAGGATAGCAGTTGGGAACTCTGCGACTATCAGACCATCCCGATGACCGATATTCGCTCGCGTATCTTCAggagaccggccttttattgggtccagtGATACCAGTTGTAACAATGGCAGTTAATGCATCATGTGCA,taaggattcatcaggtgcgcggtctccTTCACAAACCCGAATCGTCCGCTGAACATTGTAACCGCCGTCGCCCGCTTTACTTGGCTGATGGCGGGTAATAACCGTGTGGAAGATATTGCCTTTTATGAACCCAAAGTGCGGAATTTTAGCGATGACAAACTTACCGTACCCGGCAGTGATTATGGCTTACGCATCTTCCAGCCGCGCCCTGGCTTGAACCAGATCGAAGGAGTCGTAGAACGTCTggagaccggccttttattgggtccagtGATACCAGTTGTAACAATGGCAGTTAAT,taaggattcatcaggtgcgcggtctccGTCTGAGACATAGCCCATACTCTCGACAAGCCGCTGCAGTTGTTTGGCAACCGGAAGATGCGGTGCGTCAGAGCGGGGACATTCCGTGTACGTTTGGGATGTTCTTCCGCTTGCGTCCTTGTCCAGATGGCGAACACGCGTTACACATGACCACCGTGATGCGCAGCAATAATGCGTTTCGTATTCTGCCGTTTAACGTGTTCGAATTTACAATGCTGggagaccggccttttattgggtccagtGATACCAGTTGTAACAATGGCAGTTAAT,taaggattcatcaggtgcgcggtctccGCTGCATGAGTTAGTTGCAGCCGAGCTCGGCGTAGGCCTGGGTAGTTATAAAGTGTGGGCAGCATCGATGCACGCTTACGATAACCCGAGGGAAACTCCGGCAACTCGTGCGATTGCTGATGGTGAGGTTTCAGAGTCAATAACAATGGATCCTATGCCACAACAGGAAAATTCCCCGCTAGGTACCGATCCGCTGGTTTGTGCGCGCCATCTGGggagaccggccttttattgggtccagtGATACCAGTTGTAACAATGGCAGTTAATGCA,taaggattcatcaggtgcgcggtctccCTGGCGATTCTTGAAGCATCGTTGCGGCATGCGTGCGACGAGGACGAGTACGGCTCCATTGTGCTGGAAGCCTTTAACGTGCTGCCCAATTACTGGTTGGATCTGTTCGGAGTTCTTGCGGCGTGGGGTGCTGCTAAACGCAATTGGGGTCCGCAGTATAGCATGATATCTAACTCCGAACTGCGCGACCTGACGGCCGCCGTCTGCCAGAAAGTCTAAATTCggagaccggccttttattgggtccagtGATACCAGTTGTAACAATGGCAG	All fragments	Correct	Correct	All fragments	2	1.99967	Yes	4	4.09553
AMB17290.1_Mycobacterium_phage_Weiss13	Set 6A	20220915_pga_run FULL > PET	I030	sequence_030	MGSSHHHHHHSSGLVPRGSHMSDADTLISTTLTHVMNQGMYIATEKDSSWELCDYQTVPMTDIRSRIFTNPNRPLNIVTAVARFTWLVAGNNRVEDIAFYEPKVRNFSDDKLTVPGSDYGLRIFQPRPGLNQIEGVVERLRHSPYSRQAAAVVWQPEDAVRQSGDIPCTFGMFFRLRPCLGEHAYALHMTTVMRSNNAFRILPFNIFEFTMLHELVAAELGAGLGSYKVWAASMHAYDNPRETPATRAIADGEVFKSIRMDPMPQRDGSPLGTDPLVCARHLAILEASLRHACDEDEYGSIVLEAFNVLPNYWLDLFGVLAAWGAAKRNWGPQYSMISNSDIRDLTAAVCQKV*		y	BuildMe001	Weigele	30	y	standard	AATGGGGTCGTCGCATCATCACCATCATCATTCCTCGGGCTTAGTGCCTCGGGGTTCCCATATGTCAGATGCTGATACTCTGATCTCCACCACCCTGACGCATGTGATGAACCAGGGCATGTATATCGCGACAGAAAAGGACAGCTCCTGGGAACTTTGCGACTATCAGACCGTACCGATGACGGATATTCGTAGTCGTATCTTCACGAATCCGAATCGTCCACTGAATATTGTTACAGCGGTTGCGCGATTTACTTGGTTAGTGGCTGGGAACAACCGTGTCGAGGATATTGCCTTCTATGAACCGAAAGTGCGCAACTTTAGCGATGACAAATTGACCGTCCCGGGCAGTGACTACGGTCTGCGAATTTTCCAACCGCGTCCGGGTCTTAACCAGATAGAGGGCGTTGTTGAAAGGCTCCGCCACTCTCCGTACTCTCGCCAAGCAGCAGCTGTAGTCTGGCAACCTGAAGATGCGGTCCGTCAGTCGGGCGACATCCCGTGCACCTTCGGCATGTTCTTTAGACTTCGCCCCTGTCTGGGTGAACACGCGTATGCCCTGCACATGACAACTGTGATGCGCAGCAATAATGCGTTTCGGATCCTGCCGTTTAACATTTTCGAGTTTACCATGCTGCATGAACTGGTTGCCGCCGAACTGGGTGCGGGGCTAGGAAGTTACAAAGTTTGGGCGGCAAGTATGCATGCCTATGACAACCCACGCGAAACCCCTGCGACGCGCGCGATTGCTGATGGTGAGGTGTTTAAGAGCATCCGCATGGATCCCATGCCTCAGCGCGATGGTTCACCGCTGGGAACGGATCCACTGGTCTGTGCACGCCACTTGGCCATTCTCGAAGCATCACTGCGTCACGCGTGTGATGAGGATGAATACGGCAGCATTGTGTTGGAAGCCTTTAACGTACTCCCGAACTATTGGCTGGACTTATTTGGCGTATTGGCAGCGTGGGGCGCCGCCAAACGTAATTGGGGTCCACAGTACTCTATGATCAGCAATAGCGACATTCGTGATTTAACCGCAGCTGTGTGCCAGAAAGTGTAAATTC	1067	C24	TAAGGATTCATCAGGTGCGCGGTCTCC	C72	GACCATGCAAGGAGAGGTACGGTCTCC	1	AATG,ATTC,TTCA,GCTC,ACCA,TTGG	5	206219215220223	206	223	AATGGGGTCGTCGCATCATCACCATCATCATTCCTCGGGCTTAGTGCCTCGGGGTTCCCATATGTCAGATGCTGATACTCTGATCTCCACCACCCTGACGCATGTGATGAACCAGGGCATGTATATCGCGACAGAAAAGGACAGCTCCTGGGAACTTTGCGACTATCAGACCGTACCGATGACGGATATTCGTAGTCGTATCTTCA,TTCACGAATCCGAATCGTCCACTGAATATTGTTACAGCGGTTGCGCGATTTACTTGGTTAGTGGCTGGGAACAACCGTGTCGAGGATATTGCCTTCTATGAACCGAAAGTGCGCAACTTTAGCGATGACAAATTGACCGTCCCGGGCAGTGACTACGGTCTGCGAATTTTCCAACCGCGTCCGGGTCTTAACCAGATAGAGGGCGTTGTTGAAAGGCTC,GCTCCGCCACTCTCCGTACTCTCGCCAAGCAGCAGCTGTAGTCTGGCAACCTGAAGATGCGGTCCGTCAGTCGGGCGACATCCCGTGCACCTTCGGCATGTTCTTTAGACTTCGCCCCTGTCTGGGTGAACACGCGTATGCCCTGCACATGACAACTGTGATGCGCAGCAATAATGCGTTTCGGATCCTGCCGTTTAACATTTTCGAGTTTACCA,ACCATGCTGCATGAACTGGTTGCCGCCGAACTGGGTGCGGGGCTAGGAAGTTACAAAGTTTGGGCGGCAAGTATGCATGCCTATGACAACCCACGCGAAACCCCTGCGACGCGCGCGATTGCTGATGGTGAGGTGTTTAAGAGCATCCGCATGGATCCCATGCCTCAGCGCGATGGTTCACCGCTGGGAACGGATCCACTGGTCTGTGCACGCCACTTGG,TTGGCCATTCTCGAAGCATCACTGCGTCACGCGTGTGATGAGGATGAATACGGCAGCATTGTGTTGGAAGCCTTTAACGTACTCCCGAACTATTGGCTGGACTTATTTGGCGTATTGGCAGCGTGGGGCGCCGCCAAACGTAATTGGGGTCCACAGTACTCTATGATCAGCAATAGCGACATTCGTGATTTAACCGCAGCTGTGTGCCAGAAAGTGTAAATTC	300300300300300	300	300	taaggattcatcaggtgcgcggtctccAATGGGGTCGTCGCATCATCACCATCATCATTCCTCGGGCTTAGTGCCTCGGGGTTCCCATATGTCAGATGCTGATACTCTGATCTCCACCACCCTGACGCATGTGATGAACCAGGGCATGTATATCGCGACAGAAAAGGACAGCTCCTGGGAACTTTGCGACTATCAGACCGTACCGATGACGGATATTCGTAGTCGTATCTTCAggagaccgtacctctccttgcatggtcGATACCAGTTGTAACAATGGCAGTTAATGCATCATGTGCA,taaggattcatcaggtgcgcggtctccTTCACGAATCCGAATCGTCCACTGAATATTGTTACAGCGGTTGCGCGATTTACTTGGTTAGTGGCTGGGAACAACCGTGTCGAGGATATTGCCTTCTATGAACCGAAAGTGCGCAACTTTAGCGATGACAAATTGACCGTCCCGGGCAGTGACTACGGTCTGCGAATTTTCCAACCGCGTCCGGGTCTTAACCAGATAGAGGGCGTTGTTGAAAGGCTCggagaccgtacctctccttgcatggtcGATACCAGTTGTAACAATGGCAGTTAA,taaggattcatcaggtgcgcggtctccGCTCCGCCACTCTCCGTACTCTCGCCAAGCAGCAGCTGTAGTCTGGCAACCTGAAGATGCGGTCCGTCAGTCGGGCGACATCCCGTGCACCTTCGGCATGTTCTTTAGACTTCGCCCCTGTCTGGGTGAACACGCGTATGCCCTGCACATGACAACTGTGATGCGCAGCAATAATGCGTTTCGGATCCTGCCGTTTAACATTTTCGAGTTTACCAggagaccgtacctctccttgcatggtcGATACCAGTTGTAACAATGGCAGTTAATGCA,taaggattcatcaggtgcgcggtctccACCATGCTGCATGAACTGGTTGCCGCCGAACTGGGTGCGGGGCTAGGAAGTTACAAAGTTTGGGCGGCAAGTATGCATGCCTATGACAACCCACGCGAAACCCCTGCGACGCGCGCGATTGCTGATGGTGAGGTGTTTAAGAGCATCCGCATGGATCCCATGCCTCAGCGCGATGGTTCACCGCTGGGAACGGATCCACTGGTCTGTGCACGCCACTTGGggagaccgtacctctccttgcatggtcGATACCAGTTGTAACAATGGCAGTTA,taaggattcatcaggtgcgcggtctccTTGGCCATTCTCGAAGCATCACTGCGTCACGCGTGTGATGAGGATGAATACGGCAGCATTGTGTTGGAAGCCTTTAACGTACTCCCGAACTATTGGCTGGACTTATTTGGCGTATTGGCAGCGTGGGGCGCCGCCAAACGTAATTGGGGTCCACAGTACTCTATGATCAGCAATAGCGACATTCGTGATTTAACCGCAGCTGTGTGCCAGAAAGTGTAAATTCggagaccgtacctctccttgcatggtcGATACCAGTTGTAACAATGGCAG	Correct	All fragments	Correct	Correct	3	2.96921	Yes	4	4.02841
IMGVR_UViG_3300020176_000138|3300020176|Ga0181556_1001966~7_	Set 6A	20220915_pga_run FULL > PET	I031	sequence_031	MGSSHHHHHHSSGLVPRGSHMNEYNTFEEAFIGLNQELIEKYQYNIESRIGTTLEICPILYKINDVSTYKFDNEKIGRLDYEYCDTYYNWMISGNTEIKELAEKYPNTSRFLEKPKSNLLPENFNTFYGPRINYQLENIINELKNNKNTRRAVISILDKEDTNLLALDETLEFPCTDSATFYIRNNKLNVHVHMRSQNVGQVIKLDMYLWGRFTTELANKLGYAPGSFTSSIVSAHLFTRDLDYLKELINTYNEK*		y	BuildMe001	Weigele	31	y	standard	AATGGGCTCGTCCCATCATCATCATCATCATAGTAGCGGTTTAGTTCCACGCGGGAGCCACATGAATGAATATAATACCTTCGAGGAAGCGTTTATTGGGTTGAACCAGGAACTGATTGAAAAGTACCAGTATAACATCGAGTCGCGTATTGGAACGACCTTAGAAATCTGTCCGATTCTGTACAAGATCAATGACGTCAGCACGTACAAATTTGACAATGAGAAAATCGGCCGTCTGGATTACGAGTACTGCGACACCTATTATAACTGGATGATCTCAGGCAATACGGAAATTAAAGAACTGGCGGAGAAATATCCAAATACTTCGCGATTCCTGGAAAAGCCCAAATCCAATCTATTGCCGGAAAACTTCAATACATTTTACGGTCCGCGGATTAACTACCAGCTGGAAAACATCATAAACGAGCTCAAGAACAACAAGAATACGCGTCGTGCCGTAATCAGCATTCTGGATAAAGAAGATACCAACCTTCTGGCATTAGATGAAACCCTGGAATTTCCTTGCACTGACAGTGCGACATTCTATATTCGCAACAATAAACTGAACGTGCACGTGCACATGCGCAGCCAAAATGTGGGTCAAGTTATCAAATTGGATATGTATCTCTGGGGCCGCTTTACCACCGAACTTGCCAATAAACTTGGTTATGCTCCGGGCTCCTTTACCTCTTCTATTGTCTCAGCACACCTGTTCACTAGGGATCTCGATTATCTGAAGGAACTGATTAACACGTATAACGAGAAATAAATTC	773	C64	TATACTGAAGAACGGCCCAGGGTCTCC	C70	ACATAAGCGATCCCAAGGTCGGTCTCC	1	AATG,ATTC,AAGA,TACA,GTGC	4	188195203199	188	203	AATGGGCTCGTCCCATCATCATCATCATCATAGTAGCGGTTTAGTTCCACGCGGGAGCCACATGAATGAATATAATACCTTCGAGGAAGCGTTTATTGGGTTGAACCAGGAACTGATTGAAAAGTACCAGTATAACATCGAGTCGCGTATTGGAACGACCTTAGAAATCTGTCCGATTCTGTACAAGA,AAGATCAATGACGTCAGCACGTACAAATTTGACAATGAGAAAATCGGCCGTCTGGATTACGAGTACTGCGACACCTATTATAACTGGATGATCTCAGGCAATACGGAAATTAAAGAACTGGCGGAGAAATATCCAAATACTTCGCGATTCCTGGAAAAGCCCAAATCCAATCTATTGCCGGAAAACTTCAATACA,TACATTTTACGGTCCGCGGATTAACTACCAGCTGGAAAACATCATAAACGAGCTCAAGAACAACAAGAATACGCGTCGTGCCGTAATCAGCATTCTGGATAAAGAAGATACCAACCTTCTGGCATTAGATGAAACCCTGGAATTTCCTTGCACTGACAGTGCGACATTCTATATTCGCAACAATAAACTGAACGTGCACGTGC,GTGCACATGCGCAGCCAAAATGTGGGTCAAGTTATCAAATTGGATATGTATCTCTGGGGCCGCTTTACCACCGAACTTGCCAATAAACTTGGTTATGCTCCGGGCTCCTTTACCTCTTCTATTGTCTCAGCACACCTGTTCACTAGGGATCTCGATTATCTGAAGGAACTGATTAACACGTATAACGAGAAATAAATTC	300300300300	300	300	tatactgaagaacggcccagggtctccAATGGGCTCGTCCCATCATCATCATCATCATAGTAGCGGTTTAGTTCCACGCGGGAGCCACATGAATGAATATAATACCTTCGAGGAAGCGTTTATTGGGTTGAACCAGGAACTGATTGAAAAGTACCAGTATAACATCGAGTCGCGTATTGGAACGACCTTAGAAATCTGTCCGATTCTGTACAAGAggagaccgaccttgggatcgcttatgtGATACCAGTTGTAACAATGGCAGTTAATGCATCATGTGCATGGAGTTACGGTGAGCGC,tatactgaagaacggcccagggtctccAAGATCAATGACGTCAGCACGTACAAATTTGACAATGAGAAAATCGGCCGTCTGGATTACGAGTACTGCGACACCTATTATAACTGGATGATCTCAGGCAATACGGAAATTAAAGAACTGGCGGAGAAATATCCAAATACTTCGCGATTCCTGGAAAAGCCCAAATCCAATCTATTGCCGGAAAACTTCAATACAggagaccgaccttgggatcgcttatgtGATACCAGTTGTAACAATGGCAGTTAATGCATCATGTGCATGGAGTTACGG,tatactgaagaacggcccagggtctccTACATTTTACGGTCCGCGGATTAACTACCAGCTGGAAAACATCATAAACGAGCTCAAGAACAACAAGAATACGCGTCGTGCCGTAATCAGCATTCTGGATAAAGAAGATACCAACCTTCTGGCATTAGATGAAACCCTGGAATTTCCTTGCACTGACAGTGCGACATTCTATATTCGCAACAATAAACTGAACGTGCACGTGCggagaccgaccttgggatcgcttatgtGATACCAGTTGTAACAATGGCAGTTAATGCATCATGTGCATGG,tatactgaagaacggcccagggtctccGTGCACATGCGCAGCCAAAATGTGGGTCAAGTTATCAAATTGGATATGTATCTCTGGGGCCGCTTTACCACCGAACTTGCCAATAAACTTGGTTATGCTCCGGGCTCCTTTACCTCTTCTATTGTCTCAGCACACCTGTTCACTAGGGATCTCGATTATCTGAAGGAACTGATTAACACGTATAACGAGAAATAAATTCggagaccgaccttgggatcgcttatgtGATACCAGTTGTAACAATGGCAGTTAATGCATCATGTGCATGGAGTT	Vector closure	Vector closure	Wrong fragments	Vector closure stuffer	0	0.0172202	No	0	-0.0251209
IMGVR_UViG_3300027813_000076|3300027813|Ga0209090_10000421~16	Set 6A	20220915_pga_run FULL > PET	I032	sequence_032	MGSSHHHHHHSSGLVPRGSHMENPRPIKTYNFTTFEDAYRGITRHIVVNHEYKQTSRIGDCYELTGFYYEVSDLSSYKFKNESLGKLDYGYIETFYDWLLTGSTDSEEAFEEYPNVAKFLKKPENSLLPDNFNTFYGPRIVGQKDQVVKELKNNPNSRRAVISILKDSDLVLLGTDEKLEFPCTDSATFFIRDKKLNVHLHMRSQNMVTVAKLDMYLWARFTCELAKELDVETGSFRSSIVSAHVFERDQEYLQSINLLK*		y	BuildMe001	Weigele	32	y	standard	AATGGGTTCAAGCCATCATCATCATCACCATAGCTCGGGACTGGTTCCGCGAGGTTCTCATATGGAGAATCCGCGCCCGATCAAAACCTACAACTTTACCACCTTCGAAGATGCATATCGCGGTATCACTCGGCACATCGTGGTTAACCACGAATATAAACAGACCTCAAGAATTGGAGATTGCTATGAACTGACCGGCTTCTACTATGAAGTATCCGACCTGAGCAGTTACAAATTCAAGAATGAATCGCTGGGGAAACTGGATTATGGGTATATCGAAACGTTTTACGATTGGTTGCTCACGGGTTCCACGGATAGCGAGGAAGCGTTTGAAGAATACCCTAACGTGGCAAAATTTCTCAAGAAACCCGAAAACTCCCTGCTGCCGGATAATTTTAATACCTTTTATGGCCCGCGTATTGTTGGCCAGAAAGATCAAGTGGTGAAAGAGCTGAAGAACAATCCAAACTCACGCCGTGCGGTAATCAGTATTTTAAAAGATAGTGACCTGGTCCTTTTAGGCACAGACGAAAAGTTAGAGTTCCCATGTACCGATAGCGCTACGTTCTTTATTCGTGACAAGAAACTGAACGTCCACTTGCACATGCGCTCGCAAAACATGGTGACAGTTGCGAAACTGGATATGTATTTGTGGGCTCGTTTTACTTGCGAGCTGGCCAAAGAACTGGACGTCGAAACTGGCTCCTTCCGTTCTTCTATAGTCTCGGCCCATGTGTTTGAGCGCGACCAGGAATACCTTCAGAGCATTAATCTACTCAAATAAATTC	788	C11	AATGCGTCATTTTACACGGCGGTCTCC	C42	TCTTCATAAGCCAGAGTGCCGGTCTCC	1	AATG,ATTC,TGAA,TGCC,AAGA	4	190201201208	190	208	AATGGGTTCAAGCCATCATCATCATCACCATAGCTCGGGACTGGTTCCGCGAGGTTCTCATATGGAGAATCCGCGCCCGATCAAAACCTACAACTTTACCACCTTCGAAGATGCATATCGCGGTATCACTCGGCACATCGTGGTTAACCACGAATATAAACAGACCTCAAGAATTGGAGATTGCTATGAA,TGAACTGACCGGCTTCTACTATGAAGTATCCGACCTGAGCAGTTACAAATTCAAGAATGAATCGCTGGGGAAACTGGATTATGGGTATATCGAAACGTTTTACGATTGGTTGCTCACGGGTTCCACGGATAGCGAGGAAGCGTTTGAAGAATACCCTAACGTGGCAAAATTTCTCAAGAAACCCGAAAACTCCCTGCTGCC,TGCCGGATAATTTTAATACCTTTTATGGCCCGCGTATTGTTGGCCAGAAAGATCAAGTGGTGAAAGAGCTGAAGAACAATCCAAACTCACGCCGTGCGGTAATCAGTATTTTAAAAGATAGTGACCTGGTCCTTTTAGGCACAGACGAAAAGTTAGAGTTCCCATGTACCGATAGCGCTACGTTCTTTATTCGTGACAAGA,AAGAAACTGAACGTCCACTTGCACATGCGCTCGCAAAACATGGTGACAGTTGCGAAACTGGATATGTATTTGTGGGCTCGTTTTACTTGCGAGCTGGCCAAAGAACTGGACGTCGAAACTGGCTCCTTCCGTTCTTCTATAGTCTCGGCCCATGTGTTTGAGCGCGACCAGGAATACCTTCAGAGCATTAATCTACTCAAATAAATTC	300300300300	300	300	aatgcgtcattttacacggcggtctccAATGGGTTCAAGCCATCATCATCATCACCATAGCTCGGGACTGGTTCCGCGAGGTTCTCATATGGAGAATCCGCGCCCGATCAAAACCTACAACTTTACCACCTTCGAAGATGCATATCGCGGTATCACTCGGCACATCGTGGTTAACCACGAATATAAACAGACCTCAAGAATTGGAGATTGCTATGAAggagaccggcactctggcttatgaagaGATACCAGTTGTAACAATGGCAGTTAATGCATCATGTGCATGGAGTTACGGTGAGC,aatgcgtcattttacacggcggtctccTGAACTGACCGGCTTCTACTATGAAGTATCCGACCTGAGCAGTTACAAATTCAAGAATGAATCGCTGGGGAAACTGGATTATGGGTATATCGAAACGTTTTACGATTGGTTGCTCACGGGTTCCACGGATAGCGAGGAAGCGTTTGAAGAATACCCTAACGTGGCAAAATTTCTCAAGAAACCCGAAAACTCCCTGCTGCCggagaccggcactctggcttatgaagaGATACCAGTTGTAACAATGGCAGTTAATGCATCATGTGCATGGAG,aatgcgtcattttacacggcggtctccTGCCGGATAATTTTAATACCTTTTATGGCCCGCGTATTGTTGGCCAGAAAGATCAAGTGGTGAAAGAGCTGAAGAACAATCCAAACTCACGCCGTGCGGTAATCAGTATTTTAAAAGATAGTGACCTGGTCCTTTTAGGCACAGACGAAAAGTTAGAGTTCCCATGTACCGATAGCGCTACGTTCTTTATTCGTGACAAGAggagaccggcactctggcttatgaagaGATACCAGTTGTAACAATGGCAGTTAATGCATCATGTGCATGGAG,aatgcgtcattttacacggcggtctccAAGAAACTGAACGTCCACTTGCACATGCGCTCGCAAAACATGGTGACAGTTGCGAAACTGGATATGTATTTGTGGGCTCGTTTTACTTGCGAGCTGGCCAAAGAACTGGACGTCGAAACTGGCTCCTTCCGTTCTTCTATAGTCTCGGCCCATGTGTTTGAGCGCGACCAGGAATACCTTCAGAGCATTAATCTACTCAAATAAATTCggagaccggcactctggcttatgaagaGATACCAGTTGTAACAATGGCAGTTAATGCATCATGTG	All fragments	Correct	Correct	Correct	3	2.97004	Yes	4	4.04525
IMGVR_UViG_3300018424_000157|3300018424|Ga0181591_10000625~32	Set 6A	20220915_pga_run FULL > PET	I033	sequence_033	MGSSHHHHHHSSGLVPRGSHMHKHLEFDTFEQAFAGNIESIYKNPEYEFISRIGDCWERTRHSYEVKDMKSYKFNNESLGKLDYGYIETFYDWVTSGSADTEAAFKEYPNVAKFLKKPENSELPKNFNTFYGPRMVAQRPSIIKELTENPNSRRAVISILKDSDLALLGTDETLEFPCTDSATFFIRNGKLNCHVHMRSQNMVTVVKLDMYLWARFTCEMAEELGVDTGIFSSSIVSAHVFERDQEYLQSINIIQ*		y	BuildMe001	Weigele	33	y	standard	AATGGGAAGTAGTCACCATCACCATCATCACTCTTCTGGGCTAGTTCCGCGCGGGTCGCATATGCATAAACATCTGGAATTTGATACATTCGAACAGGCCTTTGCTGGTAACATTGAGAGCATCTACAAGAACCCAGAGTATGAATTTATCTCCCGCATTGGCGACTGCTGGGAACGAACGCGTCACTCCTACGAGGTCAAAGACATGAAATCCTATAAGTTCAACAACGAATCCTTGGGTAAACTGGATTACGGCTATATTGAAACCTTTTACGATTGGGTGACGTCTGGCAGCGCGGATACGGAAGCAGCGTTTAAAGAATACCCGAACGTAGCAAAATTCCTGAAGAAACCTGAGAATAGCGAACTGCCGAAGAATTTTAACACGTTTTATGGACCCCGTATGGTGGCCCAACGCCCAAGCATTATTAAAGAACTCACAGAGAACCCGAATTCGCGCCGCGCGGTAATCTCAATCCTTAAAGATTCGGATTTGGCGCTGCTGGGTACCGATGAGACTCTTGAGTTTCCGTGCACCGACAGCGCCACCTTCTTTATCCGTAATGGCAAACTGAACTGTCACGTCCATATGCGTAGCCAGAATATGGTTACTGTCGTGAAATTAGATATGTATCTGTGGGCACGGTTCACCTGTGAAATGGCGGAAGAATTAGGTGTGGACACCGGCATTTTCAGTAGTTCAATTGTTTCAGCTCACGTGTTCGAACGGGACCAGGAATATCTCCAGAGCATAAATATTATCCAATAAATTC	773	C22	TAAAGAGAGGGCGTCCAATCGGTCTCC	C33	AAGGCCCAGAAGGATACAACGGTCTCC	1	AATG,ATTC,GTCA,TTTT,AACT	4	200186200199	186	200	AATGGGAAGTAGTCACCATCACCATCATCACTCTTCTGGGCTAGTTCCGCGCGGGTCGCATATGCATAAACATCTGGAATTTGATACATTCGAACAGGCCTTTGCTGGTAACATTGAGAGCATCTACAAGAACCCAGAGTATGAATTTATCTCCCGCATTGGCGACTGCTGGGAACGAACGCGTCACTCCTACGAGGTCA,GTCAAAGACATGAAATCCTATAAGTTCAACAACGAATCCTTGGGTAAACTGGATTACGGCTATATTGAAACCTTTTACGATTGGGTGACGTCTGGCAGCGCGGATACGGAAGCAGCGTTTAAAGAATACCCGAACGTAGCAAAATTCCTGAAGAAACCTGAGAATAGCGAACTGCCGAAGAATTTT,TTTTAACACGTTTTATGGACCCCGTATGGTGGCCCAACGCCCAAGCATTATTAAAGAACTCACAGAGAACCCGAATTCGCGCCGCGCGGTAATCTCAATCCTTAAAGATTCGGATTTGGCGCTGCTGGGTACCGATGAGACTCTTGAGTTTCCGTGCACCGACAGCGCCACCTTCTTTATCCGTAATGGCAAACTGAACT,AACTGTCACGTCCATATGCGTAGCCAGAATATGGTTACTGTCGTGAAATTAGATATGTATCTGTGGGCACGGTTCACCTGTGAAATGGCGGAAGAATTAGGTGTGGACACCGGCATTTTCAGTAGTTCAATTGTTTCAGCTCACGTGTTCGAACGGGACCAGGAATATCTCCAGAGCATAAATATTATCCAATAAATTC	300300300300	300	300	taaagagagggcgtccaatcggtctccAATGGGAAGTAGTCACCATCACCATCATCACTCTTCTGGGCTAGTTCCGCGCGGGTCGCATATGCATAAACATCTGGAATTTGATACATTCGAACAGGCCTTTGCTGGTAACATTGAGAGCATCTACAAGAACCCAGAGTATGAATTTATCTCCCGCATTGGCGACTGCTGGGAACGAACGCGTCACTCCTACGAGGTCAggagaccgttgtatccttctgggccttGATACCAGTTGTAACAATGGCAGTTAATGCATCATGTGCATGGAGT,taaagagagggcgtccaatcggtctccGTCAAAGACATGAAATCCTATAAGTTCAACAACGAATCCTTGGGTAAACTGGATTACGGCTATATTGAAACCTTTTACGATTGGGTGACGTCTGGCAGCGCGGATACGGAAGCAGCGTTTAAAGAATACCCGAACGTAGCAAAATTCCTGAAGAAACCTGAGAATAGCGAACTGCCGAAGAATTTTggagaccgttgtatccttctgggccttGATACCAGTTGTAACAATGGCAGTTAATGCATCATGTGCATGGAGTTACGGTGAGCGCAC,taaagagagggcgtccaatcggtctccTTTTAACACGTTTTATGGACCCCGTATGGTGGCCCAACGCCCAAGCATTATTAAAGAACTCACAGAGAACCCGAATTCGCGCCGCGCGGTAATCTCAATCCTTAAAGATTCGGATTTGGCGCTGCTGGGTACCGATGAGACTCTTGAGTTTCCGTGCACCGACAGCGCCACCTTCTTTATCCGTAATGGCAAACTGAACTggagaccgttgtatccttctgggccttGATACCAGTTGTAACAATGGCAGTTAATGCATCATGTGCATGGAGT,taaagagagggcgtccaatcggtctccAACTGTCACGTCCATATGCGTAGCCAGAATATGGTTACTGTCGTGAAATTAGATATGTATCTGTGGGCACGGTTCACCTGTGAAATGGCGGAAGAATTAGGTGTGGACACCGGCATTTTCAGTAGTTCAATTGTTTCAGCTCACGTGTTCGAACGGGACCAGGAATATCTCCAGAGCATAAATATTATCCAATAAATTCggagaccgttgtatccttctgggccttGATACCAGTTGTAACAATGGCAGTTAATGCATCATGTGCATGGAGTT	All fragments	Contamination	Vector closure	Contamination	0	0.11506	No	1	1.01172
YP_004010226.1_Acinetobacter_phage_Acj9	Set 6A	20220915_pga_run FULL > PET	I034	sequence_034	MGSSHHHHHHSSGLVPRGSHMNKHVQAYSFEHAFKRLNRLVLGEPEYMVPSRIGESREILGVLVEVTGPRIGATFASPEINRIDYDYAEKFWEFMISGGTDAKEAFKEYPNVAKFIDKPKSSELPENFNTFYGPRIVAQLPAILKELEKPNSRRAVIQILQEQDQVLLDANETLEYPCTDSITFSVRDDRLNMHTHMRSQNVATVMQLDFFLMHKLFAYVADKLDLEMDTYTHTIVSAHIYERDVEYVRGFLNA*		y	BuildMe001	Weigele	34	y	standard	AATGGGCTCAAGTCATCATCATCATCACCATTCGAGCGGTCTGGTGCCTCGAGGATCGCACATGAACAAACACGTGCAAGCATACTCCTTTGAACATGCGTTTAAACGCCTGAACCGTCTGGTACTGGGCGAACCAGAATATATGGTTCCTTCTCGTATCGGCGAGAGTCGCGAAATTCTTGGTGTGCTTGTTGAAGTCACAGGGCCGCGTATAGGCGCTACTTTTGCTTCCCCAGAGATTAATCGCATCGACTACGATTACGCTGAGAAGTTCTGGGAATTTATGATCAGTGGTGGCACGGATGCGAAAGAAGCCTTCAAAGAATATCCGAATGTCGCGAAATTCATCGATAAGCCGAAAAGCTCAGAGCTACCGGAAAATTTTAACACCTTTTATGGTCCCCGCATTGTGGCGCAGCTGCCCGCAATTCTGAAAGAATTGGAAAAGCCGAACAGCCGGAGAGCCGTCATTCAGATTTTGCAGGAGCAGGACCAAGTGCTGCTGGATGCAAATGAAACTTTAGAGTATCCGTGCACCGATTCTATCACGTTCAGCGTCCGTGATGATCGTTTAAACATGCACACCCATATGCGCAGCCAAAACGTAGCGACGGTTATGCAGCTGGACTTCTTCCTCATGCATAAATTGTTTGCGTATGTTGCCGATAAATTAGACCTGGAGATGGATACATACACCCACACCATCGTATCCGCCCACATTTACGAACGCGACGTTGAATATGTGCGTGGTTTTCTCAATGCCTAAATTC	770	C55	ACAGGAAGCAAGGTATACGCGGTCTCC	C96	CCGTGCGACAAGATTTCAAGGGTCTCC	1	AATG,ATTC,GTGT,CGGA,TCGT	4	186196197203	186	203	AATGGGCTCAAGTCATCATCATCATCACCATTCGAGCGGTCTGGTGCCTCGAGGATCGCACATGAACAAACACGTGCAAGCATACTCCTTTGAACATGCGTTTAAACGCCTGAACCGTCTGGTACTGGGCGAACCAGAATATATGGTTCCTTCTCGTATCGGCGAGAGTCGCGAAATTCTTGGTGT,GTGTGCTTGTTGAAGTCACAGGGCCGCGTATAGGCGCTACTTTTGCTTCCCCAGAGATTAATCGCATCGACTACGATTACGCTGAGAAGTTCTGGGAATTTATGATCAGTGGTGGCACGGATGCGAAAGAAGCCTTCAAAGAATATCCGAATGTCGCGAAATTCATCGATAAGCCGAAAAGCTCAGAGCTACCGGA,CGGAAAATTTTAACACCTTTTATGGTCCCCGCATTGTGGCGCAGCTGCCCGCAATTCTGAAAGAATTGGAAAAGCCGAACAGCCGGAGAGCCGTCATTCAGATTTTGCAGGAGCAGGACCAAGTGCTGCTGGATGCAAATGAAACTTTAGAGTATCCGTGCACCGATTCTATCACGTTCAGCGTCCGTGATGATCGT,TCGTTTAAACATGCACACCCATATGCGCAGCCAAAACGTAGCGACGGTTATGCAGCTGGACTTCTTCCTCATGCATAAATTGTTTGCGTATGTTGCCGATAAATTAGACCTGGAGATGGATACATACACCCACACCATCGTATCCGCCCACATTTACGAACGCGACGTTGAATATGTGCGTGGTTTTCTCAATGCCTAAATTC	300300300300	300	300	acaggaagcaaggtatacgcggtctccAATGGGCTCAAGTCATCATCATCATCACCATTCGAGCGGTCTGGTGCCTCGAGGATCGCACATGAACAAACACGTGCAAGCATACTCCTTTGAACATGCGTTTAAACGCCTGAACCGTCTGGTACTGGGCGAACCAGAATATATGGTTCCTTCTCGTATCGGCGAGAGTCGCGAAATTCTTGGTGTggagacccttgaaatcttgtcgcacggGATACCAGTTGTAACAATGGCAGTTAATGCATCATGTGCATGGAGTTACGGTGAGCGCAC,acaggaagcaaggtatacgcggtctccGTGTGCTTGTTGAAGTCACAGGGCCGCGTATAGGCGCTACTTTTGCTTCCCCAGAGATTAATCGCATCGACTACGATTACGCTGAGAAGTTCTGGGAATTTATGATCAGTGGTGGCACGGATGCGAAAGAAGCCTTCAAAGAATATCCGAATGTCGCGAAATTCATCGATAAGCCGAAAAGCTCAGAGCTACCGGAggagacccttgaaatcttgtcgcacggGATACCAGTTGTAACAATGGCAGTTAATGCATCATGTGCATGGAGTTACG,acaggaagcaaggtatacgcggtctccCGGAAAATTTTAACACCTTTTATGGTCCCCGCATTGTGGCGCAGCTGCCCGCAATTCTGAAAGAATTGGAAAAGCCGAACAGCCGGAGAGCCGTCATTCAGATTTTGCAGGAGCAGGACCAAGTGCTGCTGGATGCAAATGAAACTTTAGAGTATCCGTGCACCGATTCTATCACGTTCAGCGTCCGTGATGATCGTggagacccttgaaatcttgtcgcacggGATACCAGTTGTAACAATGGCAGTTAATGCATCATGTGCATGGAGTTAC,acaggaagcaaggtatacgcggtctccTCGTTTAAACATGCACACCCATATGCGCAGCCAAAACGTAGCGACGGTTATGCAGCTGGACTTCTTCCTCATGCATAAATTGTTTGCGTATGTTGCCGATAAATTAGACCTGGAGATGGATACATACACCCACACCATCGTATCCGCCCACATTTACGAACGCGACGTTGAATATGTGCGTGGTTTTCTCAATGCCTAAATTCggagacccttgaaatcttgtcgcacggGATACCAGTTGTAACAATGGCAGTTAATGCATCATGTGCATGG	Correct	Correct	All fragments	All fragments	2	1.97677	Yes	4	3.99187
YP_009886849.1_Acinetobacter_phage_vB_AbaM_Lazarus	Set 6A	20220915_pga_run FULL > PET	I035	sequence_035	MGSSHHHHHHSSGLVPRGSHMSKYILASTFEEAFKRINNFVVEAPEFVTDSRIGKCHEIGSILIEIGLPEQGATFKDKRINRIDYGYAEKFWEFMIQGGTDAEQAFKEYPNVAKFIAKPKTDTLPSNFNTFYGPRIVAQMPALIKELKEKPNSRRVVFQILQEQDQVLLDSDETLEYPCTDSITFYIREGLLYMHTHMRSQNCAVVMQLDFYLMHRFMEHVAKECGVGLGTYAHSIVSAHVFERDIEYVKSFLEE*		y	BuildMe001	Weigele	35	y	standard	AATGGGCTCGTCCCATCATCACCATCATCATAGCAGCGGTCTGGTTCCGCGTGGCAGCCATATGTCAAAATATATCCTGGCCTCGACCTTTGAAGAAGCGTTTAAACGGATTAACAATTTTGTAGTCGAAGCGCCAGAATTCGTCACGGACAGCCGAATCGGCAAGTGCCATGAGATCGGCTCCATTCTCATTGAAATTGGTTTACCGGAGCAGGGAGCTACCTTTAAGGACAAACGTATTAACCGCATAGATTACGGCTATGCTGAAAAGTTCTGGGAATTCATGATTCAAGGTGGCACTGATGCAGAACAGGCGTTTAAAGAATACCCGAATGTTGCAAAATTCATCGCCAAACCGAAAACCGATACACTACCATCAAACTTTAACACTTTCTATGGTCCTCGCATTGTAGCGCAAATGCCGGCGTTAATTAAAGAACTGAAAGAGAAGCCTAATAGTCGCCGCGTGGTGTTTCAAATTCTCCAGGAGCAGGATCAGGTTCTGTTGGATTCTGATGAAACCCTGGAATACCCCTGCACAGACAGCATCACCTTTTATATCCGTGAAGGGCTGCTGTATATGCACACGCACATGCGTAGTCAGAATTGTGCCGTTGTGATGCAGTTGGACTTCTACCTTATGCACCGCTTTATGGAGCACGTGGCAAAAGAATGTGGGGTGGGTCTTGGAACGTATGCCCACTCCATAGTCTCTGCGCATGTGTTTGAACGGGATATCGAGTACGTCAAAAGTTTCCTGGAAGAGTAAATTC	773	C22	TAAAGAGAGGGCGTCCAATCGGTCTCC	C62	ATACGTGGCTAGCATGAGACGGTCTCC	1	AATG,ATTC,CCAT,TCAA,GGGC	4	186198196205	186	205	AATGGGCTCGTCCCATCATCACCATCATCATAGCAGCGGTCTGGTTCCGCGTGGCAGCCATATGTCAAAATATATCCTGGCCTCGACCTTTGAAGAAGCGTTTAAACGGATTAACAATTTTGTAGTCGAAGCGCCAGAATTCGTCACGGACAGCCGAATCGGCAAGTGCCATGAGATCGGCTCCAT,CCATTCTCATTGAAATTGGTTTACCGGAGCAGGGAGCTACCTTTAAGGACAAACGTATTAACCGCATAGATTACGGCTATGCTGAAAAGTTCTGGGAATTCATGATTCAAGGTGGCACTGATGCAGAACAGGCGTTTAAAGAATACCCGAATGTTGCAAAATTCATCGCCAAACCGAAAACCGATACACTACCATCAA,TCAAACTTTAACACTTTCTATGGTCCTCGCATTGTAGCGCAAATGCCGGCGTTAATTAAAGAACTGAAAGAGAAGCCTAATAGTCGCCGCGTGGTGTTTCAAATTCTCCAGGAGCAGGATCAGGTTCTGTTGGATTCTGATGAAACCCTGGAATACCCCTGCACAGACAGCATCACCTTTTATATCCGTGAAGGGC,GGGCTGCTGTATATGCACACGCACATGCGTAGTCAGAATTGTGCCGTTGTGATGCAGTTGGACTTCTACCTTATGCACCGCTTTATGGAGCACGTGGCAAAAGAATGTGGGGTGGGTCTTGGAACGTATGCCCACTCCATAGTCTCTGCGCATGTGTTTGAACGGGATATCGAGTACGTCAAAAGTTTCCTGGAAGAGTAAATTC	300300300300	300	300	taaagagagggcgtccaatcggtctccAATGGGCTCGTCCCATCATCACCATCATCATAGCAGCGGTCTGGTTCCGCGTGGCAGCCATATGTCAAAATATATCCTGGCCTCGACCTTTGAAGAAGCGTTTAAACGGATTAACAATTTTGTAGTCGAAGCGCCAGAATTCGTCACGGACAGCCGAATCGGCAAGTGCCATGAGATCGGCTCCATggagaccgtctcatgctagccacgtatGATACCAGTTGTAACAATGGCAGTTAATGCATCATGTGCATGGAGTTACGGTGAGCGCAC,taaagagagggcgtccaatcggtctccCCATTCTCATTGAAATTGGTTTACCGGAGCAGGGAGCTACCTTTAAGGACAAACGTATTAACCGCATAGATTACGGCTATGCTGAAAAGTTCTGGGAATTCATGATTCAAGGTGGCACTGATGCAGAACAGGCGTTTAAAGAATACCCGAATGTTGCAAAATTCATCGCCAAACCGAAAACCGATACACTACCATCAAggagaccgtctcatgctagccacgtatGATACCAGTTGTAACAATGGCAGTTAATGCATCATGTGCATGGAGTTA,taaagagagggcgtccaatcggtctccTCAAACTTTAACACTTTCTATGGTCCTCGCATTGTAGCGCAAATGCCGGCGTTAATTAAAGAACTGAAAGAGAAGCCTAATAGTCGCCGCGTGGTGTTTCAAATTCTCCAGGAGCAGGATCAGGTTCTGTTGGATTCTGATGAAACCCTGGAATACCCCTGCACAGACAGCATCACCTTTTATATCCGTGAAGGGCggagaccgtctcatgctagccacgtatGATACCAGTTGTAACAATGGCAGTTAATGCATCATGTGCATGGAGTTACG,taaagagagggcgtccaatcggtctccGGGCTGCTGTATATGCACACGCACATGCGTAGTCAGAATTGTGCCGTTGTGATGCAGTTGGACTTCTACCTTATGCACCGCTTTATGGAGCACGTGGCAAAAGAATGTGGGGTGGGTCTTGGAACGTATGCCCACTCCATAGTCTCTGCGCATGTGTTTGAACGGGATATCGAGTACGTCAAAAGTTTCCTGGAAGAGTAAATTCggagaccgtctcatgctagccacgtatGATACCAGTTGTAACAATGGCAGTTAATGCATCATGTGCAT	Correct	Correct	Correct	All fragments	3	3.06557	Yes	4	4.04618
QQO96278.1_Acinetobacter_phage_Minot	Set 6A	20220915_pga_run FULL > PET	I036	sequence_036	MGSSHHHHHHSSGLVPRGSHMPKYILASTFEEAFKRLNYLVITEPEFVTDSRIGKCREIGSILLEVALPDTGAVFKDKNINRIDYGYAEKFWEFMIQGGTDAEQAFKDYPNVAKFIAKPKTDALPANFNTFYGPRIVSQLPALIKELKEKPNSRRVVFQILQEQDQVLLDADESLEYPCTDSVTFYIREGRLYMHTHMRSQNCAVVMQLDFYLMHRFMEYISKECNVELGTYAHSIVSAHVFERDLDYVKNFLG*		y	BuildMe001	Weigele	36	y	standard	AATGGGTAGCAGTCATCATCACCATCATCACTCGAGCGGCCTGGTACCGCGCGGTTCACATATGCCGAAATATATTCTAGCTTCCACGTTTGAAGAAGCCTTCAAACGCCTGAACTATCTGGTGATTACGGAGCCGGAGTTTGTCACTGATAGCCGCATTGGGAAATGCCGCGAAATTGGCAGCATCCTGCTCGAAGTGGCGTTACCAGATACGGGTGCAGTGTTTAAAGATAAGAACATCAACCGGATCGATTACGGGTACGCTGAAAAGTTTTGGGAATTTATGATTCAGGGCGGAACCGATGCGGAACAAGCCTTTAAAGATTATCCAAACGTGGCAAAATTTATCGCCAAACCGAAAACCGACGCGCTGCCTGCCAATTTTAATACCTTCTATGGTCCTCGAATTGTTTCGCAATTGCCGGCGCTGATAAAAGAATTGAAAGAAAAGCCCAACTCTCGTCGTGTCGTTTTCCAGATCCTGCAGGAACAGGATCAGGTACTTTTAGACGCAGACGAAAGTCTGGAATACCCGTGCACAGATTCTGTGACCTTTTATATTAGAGAAGGCCGTCTTTACATGCACACTCACATGCGCTCCCAGAATTGTGCGGTCGTGATGCAACTGGATTTCTACCTCATGCATCGTTTCATGGAGTATATCAGCAAAGAGTGTAATGTTGAGTTGGGAACCTACGCGCATAGTATTGTATCAGCTCACGTTTTCGAGCGTGACTTAGACTATGTCAAGAACTTCCTGGGCTAAATTC	770	C6	TAGTGACCTAATGCCATGGGGGTCTCC	C52	AGCTATGATCCCGGTGTAACGGTCTCC	1	AATG,ATTC,TCCT,CCTG,GCCG	4	189192200201	189	201	AATGGGTAGCAGTCATCATCACCATCATCACTCGAGCGGCCTGGTACCGCGCGGTTCACATATGCCGAAATATATTCTAGCTTCCACGTTTGAAGAAGCCTTCAAACGCCTGAACTATCTGGTGATTACGGAGCCGGAGTTTGTCACTGATAGCCGCATTGGGAAATGCCGCGAAATTGGCAGCATCCT,TCCTGCTCGAAGTGGCGTTACCAGATACGGGTGCAGTGTTTAAAGATAAGAACATCAACCGGATCGATTACGGGTACGCTGAAAAGTTTTGGGAATTTATGATTCAGGGCGGAACCGATGCGGAACAAGCCTTTAAAGATTATCCAAACGTGGCAAAATTTATCGCCAAACCGAAAACCGACGCGCTGCCTG,CCTGCCAATTTTAATACCTTCTATGGTCCTCGAATTGTTTCGCAATTGCCGGCGCTGATAAAAGAATTGAAAGAAAAGCCCAACTCTCGTCGTGTCGTTTTCCAGATCCTGCAGGAACAGGATCAGGTACTTTTAGACGCAGACGAAAGTCTGGAATACCCGTGCACAGATTCTGTGACCTTTTATATTAGAGAAGGCCG,GCCGTCTTTACATGCACACTCACATGCGCTCCCAGAATTGTGCGGTCGTGATGCAACTGGATTTCTACCTCATGCATCGTTTCATGGAGTATATCAGCAAAGAGTGTAATGTTGAGTTGGGAACCTACGCGCATAGTATTGTATCAGCTCACGTTTTCGAGCGTGACTTAGACTATGTCAAGAACTTCCTGGGCTAAATTC	300300300300	300	300	tagtgacctaatgccatgggggtctccAATGGGTAGCAGTCATCATCACCATCATCACTCGAGCGGCCTGGTACCGCGCGGTTCACATATGCCGAAATATATTCTAGCTTCCACGTTTGAAGAAGCCTTCAAACGCCTGAACTATCTGGTGATTACGGAGCCGGAGTTTGTCACTGATAGCCGCATTGGGAAATGCCGCGAAATTGGCAGCATCCTggagaccgttacaccgggatcatagctGATACCAGTTGTAACAATGGCAGTTAATGCATCATGTGCATGGAGTTACGGTGAGCG,tagtgacctaatgccatgggggtctccTCCTGCTCGAAGTGGCGTTACCAGATACGGGTGCAGTGTTTAAAGATAAGAACATCAACCGGATCGATTACGGGTACGCTGAAAAGTTTTGGGAATTTATGATTCAGGGCGGAACCGATGCGGAACAAGCCTTTAAAGATTATCCAAACGTGGCAAAATTTATCGCCAAACCGAAAACCGACGCGCTGCCTGggagaccgttacaccgggatcatagctGATACCAGTTGTAACAATGGCAGTTAATGCATCATGTGCATGGAGTTACGGTGA,tagtgacctaatgccatgggggtctccCCTGCCAATTTTAATACCTTCTATGGTCCTCGAATTGTTTCGCAATTGCCGGCGCTGATAAAAGAATTGAAAGAAAAGCCCAACTCTCGTCGTGTCGTTTTCCAGATCCTGCAGGAACAGGATCAGGTACTTTTAGACGCAGACGAAAGTCTGGAATACCCGTGCACAGATTCTGTGACCTTTTATATTAGAGAAGGCCGggagaccgttacaccgggatcatagctGATACCAGTTGTAACAATGGCAGTTAATGCATCATGTGCATGGAGT,tagtgacctaatgccatgggggtctccGCCGTCTTTACATGCACACTCACATGCGCTCCCAGAATTGTGCGGTCGTGATGCAACTGGATTTCTACCTCATGCATCGTTTCATGGAGTATATCAGCAAAGAGTGTAATGTTGAGTTGGGAACCTACGCGCATAGTATTGTATCAGCTCACGTTTTCGAGCGTGACTTAGACTATGTCAAGAACTTCCTGGGCTAAATTCggagaccgttacaccgggatcatagctGATACCAGTTGTAACAATGGCAGTTAATGCATCATGTGCATGGAG	Correct	Correct	All fragments	Correct	3	3.00032	Yes	4	4.08081
QJT71746.1_Shewanella_phage_Thanatos-1	Set 6A	20220915_pga_run FULL > PET	I037	sequence_037	MGSSHHHHHHSSGLVPRGSHMITALNCKTFEEAYKAVNKHIMTNYDYEVDSRIGDSIECGSLTVQITNPDIAIFDDKRINRIDYKYAEDFWKFMISGGTDAIEAFREYPNVAAFISKPKSDSLPANFNTFYGPRIKAQLPALLKELKTKKNSRRVVFQILQEKDQVLLDSDESLEYPCTDSVTYYIRDGYLHAHCHMRSENTAVVLQLDFYLQSKLMALIAEECGVKMGTYTHSMVSAHIYTRDFDYVKTFLTKGE*		y	BuildMe001	Weigele	37	y	standard	AATGGGATCGTCACACCATCATCACCATCATTCCTCTGGCTTAGTTCCACGAGGGAGCCACATGATCACGGCTCTGAATTGCAAGACGTTTGAAGAAGCCTACAAAGCCGTAAACAAACACATTATGACCAATTACGACTATGAGGTGGATAGTCGTATCGGTGATAGTATCGAATGTGGTAGCCTGACTGTTCAGATTACTAATCCAGACATCGCGATCTTCGATGATAAACGGATCAACCGTATTGACTACAAATACGCTGAAGACTTCTGGAAGTTTATGATATCCGGTGGCACCGACGCAATTGAAGCATTTCGCGAATATCCGAACGTGGCCGCTTTCATTTCGAAACCTAAAAGCGACTCGCTGCCGGCGAACTTTAACACGTTTTATGGCCCGCGCATTAAAGCCCAACTGCCGGCGCTTCTCAAAGAACTGAAAACCAAGAAGAATTCACGCCGGGTTGTATTTCAAATTCTGCAGGAAAAGGACCAGGTGTTGTTGGATTCCGATGAGTCTCTGGAGTACCCCTGTACAGATTCTGTGACCTATTATATTCGTGATGGCTATCTTCATGCCCACTGCCACATGCGCTCAGAAAACACGGCAGTGGTCCTGCAGCTGGATTTCTATCTGCAGAGCAAACTAATGGCGTTAATTGCGGAAGAGTGCGGTGTTAAAATGGGGACATATACCCATAGTATGGTCAGCGCGCATATCTACACCCGTGATTTCGATTATGTCAAAACGTTTCTCACCAAAGGCGAGTAAATTC	776	C36	CAGACCTACGGATCTTAGCGGGTCTCC	C72	GACCATGCAAGGAGAGGTACGGTCTCC	1	AATG,ATTC,CCTG,ACTT,TTCA	4	187198199204	187	204	AATGGGATCGTCACACCATCATCACCATCATTCCTCTGGCTTAGTTCCACGAGGGAGCCACATGATCACGGCTCTGAATTGCAAGACGTTTGAAGAAGCCTACAAAGCCGTAAACAAACACATTATGACCAATTACGACTATGAGGTGGATAGTCGTATCGGTGATAGTATCGAATGTGGTAGCCTG,CCTGACTGTTCAGATTACTAATCCAGACATCGCGATCTTCGATGATAAACGGATCAACCGTATTGACTACAAATACGCTGAAGACTTCTGGAAGTTTATGATATCCGGTGGCACCGACGCAATTGAAGCATTTCGCGAATATCCGAACGTGGCCGCTTTCATTTCGAAACCTAAAAGCGACTCGCTGCCGGCGAACTT,ACTTTAACACGTTTTATGGCCCGCGCATTAAAGCCCAACTGCCGGCGCTTCTCAAAGAACTGAAAACCAAGAAGAATTCACGCCGGGTTGTATTTCAAATTCTGCAGGAAAAGGACCAGGTGTTGTTGGATTCCGATGAGTCTCTGGAGTACCCCTGTACAGATTCTGTGACCTATTATATTCGTGATGGCTATCTTCA,TTCATGCCCACTGCCACATGCGCTCAGAAAACACGGCAGTGGTCCTGCAGCTGGATTTCTATCTGCAGAGCAAACTAATGGCGTTAATTGCGGAAGAGTGCGGTGTTAAAATGGGGACATATACCCATAGTATGGTCAGCGCGCATATCTACACCCGTGATTTCGATTATGTCAAAACGTTTCTCACCAAAGGCGAGTAAATTC	300300300300	300	300	cagacctacggatcttagcgggtctccAATGGGATCGTCACACCATCATCACCATCATTCCTCTGGCTTAGTTCCACGAGGGAGCCACATGATCACGGCTCTGAATTGCAAGACGTTTGAAGAAGCCTACAAAGCCGTAAACAAACACATTATGACCAATTACGACTATGAGGTGGATAGTCGTATCGGTGATAGTATCGAATGTGGTAGCCTGggagaccgtacctctccttgcatggtcGATACCAGTTGTAACAATGGCAGTTAATGCATCATGTGCATGGAGTTACGGTGAGCGCA,cagacctacggatcttagcgggtctccCCTGACTGTTCAGATTACTAATCCAGACATCGCGATCTTCGATGATAAACGGATCAACCGTATTGACTACAAATACGCTGAAGACTTCTGGAAGTTTATGATATCCGGTGGCACCGACGCAATTGAAGCATTTCGCGAATATCCGAACGTGGCCGCTTTCATTTCGAAACCTAAAAGCGACTCGCTGCCGGCGAACTTggagaccgtacctctccttgcatggtcGATACCAGTTGTAACAATGGCAGTTAATGCATCATGTGCATGGAGTTA,cagacctacggatcttagcgggtctccACTTTAACACGTTTTATGGCCCGCGCATTAAAGCCCAACTGCCGGCGCTTCTCAAAGAACTGAAAACCAAGAAGAATTCACGCCGGGTTGTATTTCAAATTCTGCAGGAAAAGGACCAGGTGTTGTTGGATTCCGATGAGTCTCTGGAGTACCCCTGTACAGATTCTGTGACCTATTATATTCGTGATGGCTATCTTCAggagaccgtacctctccttgcatggtcGATACCAGTTGTAACAATGGCAGTTAATGCATCATGTGCATGGAGTT,cagacctacggatcttagcgggtctccTTCATGCCCACTGCCACATGCGCTCAGAAAACACGGCAGTGGTCCTGCAGCTGGATTTCTATCTGCAGAGCAAACTAATGGCGTTAATTGCGGAAGAGTGCGGTGTTAAAATGGGGACATATACCCATAGTATGGTCAGCGCGCATATCTACACCCGTGATTTCGATTATGTCAAAACGTTTCTCACCAAAGGCGAGTAAATTCggagaccgtacctctccttgcatggtcGATACCAGTTGTAACAATGGCAGTTAATGCATCATGTGCATG	Correct	Correct	Correct	Correct	4	4.11232	Yes	4	3.95306
QQV89428.1_SJ_10_Proteus_phage_SJ_PmiM	Set 6A	20220915_pga_run FULL > PET	I038	sequence_038	MGSSHHHHHHSSGLVPRGSHMIVKQTFEDAFKTVNDLVISEYDFITESRIGECREIGSLCFRVMDPSTYKFEDLLINRIDYKYAEDFWQFMISGGTDAEEAFKEYPNVAKFISKPKSDVLPANFNTFYGPRILAQLPALLKELKEKPNSRRVVFQILQEQDQALLDSDESLEYPCTDSITYYIRNGKLYTHCHMRSQNCAVVLQLDIYLQGKLMEYIAKECGVSLGHYTHSMVSAHVFERDIKYVESFL*		y	BuildMe001	Weigele	38	y	standard	AATGGGGAGCTCGCATCATCATCATCATCATTCTTCGGGCCTGGTGCCCCGTGGCTCTCATATGATCGTTAAACAGACCTTTGAGGACGCCTTCAAAACGGTCAATGATCTGGTGATTTCCGAATATGATTTTATCACGGAATCCCGTATTGGTGAATGCCGTGAAATTGGTAGCCTGTGTTTTCGCGTGATGGATCCGTCAACTTATAAGTTCGAGGACCTACTCATCAACCGGATCGATTACAAATATGCTGAAGACTTCTGGCAGTTCATGATATCAGGTGGAACAGATGCGGAAGAAGCGTTCAAAGAATATCCAAACGTCGCCAAATTCATTTCTAAACCGAAGTCGGATGTGCTGCCAGCGAACTTTAATACCTTTTATGGCCCTCGAATTCTGGCACAGCTCCCGGCACTGCTTAAAGAATTAAAAGAGAAGCCGAATTCCCGCCGTGTTGTATTTCAAATCCTGCAGGAGCAAGATCAGGCACTGTTAGATAGTGACGAATCCTTGGAATATCCGTGTACCGACAGCATTACCTACTACATCCGGAACGGCAAACTTTATACGCACTGCCACATGCGCAGCCAGAATTGCGCGGTCGTGTTGCAACTGGATATCTACCTGCAGGGTAAGCTGATGGAGTACATTGCCAAAGAGTGTGGGGTTAGCTTAGGCCACTATACTCACAGCATGGTTAGTGCTCACGTATTTGAACGCGACATTAAATACGTCGAAAGTTTTCTCTAAATTC	755	C20	AAAGGGGCCGTCAATATCAGGGTCTCC	C54	ATAGATGGTGCCTACATGCGGGTCTCC	1	AATG,ATTC,GTGT,AACT,CGGC	4	181194192200	181	200	AATGGGGAGCTCGCATCATCATCATCATCATTCTTCGGGCCTGGTGCCCCGTGGCTCTCATATGATCGTTAAACAGACCTTTGAGGACGCCTTCAAAACGGTCAATGATCTGGTGATTTCCGAATATGATTTTATCACGGAATCCCGTATTGGTGAATGCCGTGAAATTGGTAGCCTGTGT,GTGTTTTCGCGTGATGGATCCGTCAACTTATAAGTTCGAGGACCTACTCATCAACCGGATCGATTACAAATATGCTGAAGACTTCTGGCAGTTCATGATATCAGGTGGAACAGATGCGGAAGAAGCGTTCAAAGAATATCCAAACGTCGCCAAATTCATTTCTAAACCGAAGTCGGATGTGCTGCCAGCGAACT,AACTTTAATACCTTTTATGGCCCTCGAATTCTGGCACAGCTCCCGGCACTGCTTAAAGAATTAAAAGAGAAGCCGAATTCCCGCCGTGTTGTATTTCAAATCCTGCAGGAGCAAGATCAGGCACTGTTAGATAGTGACGAATCCTTGGAATATCCGTGTACCGACAGCATTACCTACTACATCCGGAACGGC,CGGCAAACTTTATACGCACTGCCACATGCGCAGCCAGAATTGCGCGGTCGTGTTGCAACTGGATATCTACCTGCAGGGTAAGCTGATGGAGTACATTGCCAAAGAGTGTGGGGTTAGCTTAGGCCACTATACTCACAGCATGGTTAGTGCTCACGTATTTGAACGCGACATTAAATACGTCGAAAGTTTTCTCTAAATTC	300300300300	300	300	aaaggggccgtcaatatcagggtctccAATGGGGAGCTCGCATCATCATCATCATCATTCTTCGGGCCTGGTGCCCCGTGGCTCTCATATGATCGTTAAACAGACCTTTGAGGACGCCTTCAAAACGGTCAATGATCTGGTGATTTCCGAATATGATTTTATCACGGAATCCCGTATTGGTGAATGCCGTGAAATTGGTAGCCTGTGTggagacccgcatgtaggcaccatctatGATACCAGTTGTAACAATGGCAGTTAATGCATCATGTGCATGGAGTTACGGTGAGCGCACAGAGC,aaaggggccgtcaatatcagggtctccGTGTTTTCGCGTGATGGATCCGTCAACTTATAAGTTCGAGGACCTACTCATCAACCGGATCGATTACAAATATGCTGAAGACTTCTGGCAGTTCATGATATCAGGTGGAACAGATGCGGAAGAAGCGTTCAAAGAATATCCAAACGTCGCCAAATTCATTTCTAAACCGAAGTCGGATGTGCTGCCAGCGAACTggagacccgcatgtaggcaccatctatGATACCAGTTGTAACAATGGCAGTTAATGCATCATGTGCATGGAGTTACGGT,aaaggggccgtcaatatcagggtctccAACTTTAATACCTTTTATGGCCCTCGAATTCTGGCACAGCTCCCGGCACTGCTTAAAGAATTAAAAGAGAAGCCGAATTCCCGCCGTGTTGTATTTCAAATCCTGCAGGAGCAAGATCAGGCACTGTTAGATAGTGACGAATCCTTGGAATATCCGTGTACCGACAGCATTACCTACTACATCCGGAACGGCggagacccgcatgtaggcaccatctatGATACCAGTTGTAACAATGGCAGTTAATGCATCATGTGCATGGAGTTACGGTGA,aaaggggccgtcaatatcagggtctccCGGCAAACTTTATACGCACTGCCACATGCGCAGCCAGAATTGCGCGGTCGTGTTGCAACTGGATATCTACCTGCAGGGTAAGCTGATGGAGTACATTGCCAAAGAGTGTGGGGTTAGCTTAGGCCACTATACTCACAGCATGGTTAGTGCTCACGTATTTGAACGCGACATTAAATACGTCGAAAGTTTTCTCTAAATTCggagacccgcatgtaggcaccatctatGATACCAGTTGTAACAATGGCAGTTAATGCATCATGTGCATGGAGT	Correct	Correct	Correct	Correct	4	3.96639	Yes	4	4.01027
IMGVR_UViG_3300021256_000054|3300021256|Ga0223826_10000004~273	Set 6A	20220915_pga_run FULL > PET	I039	sequence_039	MGSSHHHHHHSSGLVPRGSHMKILTEEDIKKELRNKYQNKEFKFDKRTNQKFIEIVNAHFDSVTGYIVYHDHHITDEQWYIDNYEPLLGDQIDKVIESIKEDPDTRQAYIGMLCPDKYHNGDKICTIGMQFIYNKNTKQLDDIVYMRSNNVCEYSMDSLWQVKVYERVINRLITELDKKILPGHLYWNVGSLHLYEEDFKFLSDKTEIADELKYLLSVSSRLGKNLNNK*		y	BuildMe001	Weigele	39	y	standard	AATGGGTAGCTCACATCATCATCACCATCATTCTAGCGGCTTAGTACCACGTGGGTCACACATGAAAATCCTGACAGAAGAGGATATTAAGAAGGAGCTTCGCAACAAATATCAGAACAAGGAGTTCAAGTTCGACAAACGGACGAACCAGAAATTTATTGAAATTGTGAACGCCCATTTTGACAGCGTAACCGGGTATATAGTTTATCACGACCACCACATCACTGACGAACAGTGGTACATTGACAATTACGAGCCCTTATTGGGCGATCAGATTGATAAAGTCATCGAATCGATTAAAGAAGATCCTGATACCCGTCAAGCATATATCGGTATGCTGTGTCCGGACAAATACCATAATGGAGATAAGATTTGCACGATTGGCATGCAGTTCATCTACAACAAGAATACCAAACAACTCGATGACATCGTTTACATGCGATCTAACAATGTCTGCGAATATTCCATGGATTCGCTGTGGCAAGTGAAAGTCTATGAACGCGTTATCAATCGCCTCATTACCGAACTGGATAAGAAAATCCTTCCGGGTCATTTGTATTGGAACGTGGGCAGTCTACACCTGTACGAAGAAGATTTCAAGTTCCTGAGTGATAAAACGGAGATTGCGGATGAACTGAAATATCTGCTGAGTGTGTCCAGCCGTTTAGGTAAGAATCTGAATAACAAATAAATTC	695	C63	ATTCTCACGACGCAAGATGGGGTCTCC	C64	TATACTGAAGAACGGCCCAGGGTCTCC	1	AATG,ATTC,TGTG,GCTG,TCGC	4	169175178185	169	185	AATGGGTAGCTCACATCATCATCACCATCATTCTAGCGGCTTAGTACCACGTGGGTCACACATGAAAATCCTGACAGAAGAGGATATTAAGAAGGAGCTTCGCAACAAATATCAGAACAAGGAGTTCAAGTTCGACAAACGGACGAACCAGAAATTTATTGAAATTGTG,TGTGAACGCCCATTTTGACAGCGTAACCGGGTATATAGTTTATCACGACCACCACATCACTGACGAACAGTGGTACATTGACAATTACGAGCCCTTATTGGGCGATCAGATTGATAAAGTCATCGAATCGATTAAAGAAGATCCTGATACCCGTCAAGCATATATCGGTATGCTG,GCTGTGTCCGGACAAATACCATAATGGAGATAAGATTTGCACGATTGGCATGCAGTTCATCTACAACAAGAATACCAAACAACTCGATGACATCGTTTACATGCGATCTAACAATGTCTGCGAATATTCCATGGATTCGCTGTGGCAAGTGAAAGTCTATGAACGCGTTATCAATCGC,TCGCCTCATTACCGAACTGGATAAGAAAATCCTTCCGGGTCATTTGTATTGGAACGTGGGCAGTCTACACCTGTACGAAGAAGATTTCAAGTTCCTGAGTGATAAAACGGAGATTGCGGATGAACTGAAATATCTGCTGAGTGTGTCCAGCCGTTTAGGTAAGAATCTGAATAACAAATAAATTC	300300300300	300	300	attctcacgacgcaagatggggtctccAATGGGTAGCTCACATCATCATCACCATCATTCTAGCGGCTTAGTACCACGTGGGTCACACATGAAAATCCTGACAGAAGAGGATATTAAGAAGGAGCTTCGCAACAAATATCAGAACAAGGAGTTCAAGTTCGACAAACGGACGAACCAGAAATTTATTGAAATTGTGggagaccctgggccgttcttcagtataGATACCAGTTGTAACAATGGCAGTTAATGCATCATGTGCATGGAGTTACGGTGAGCGCACAGAGCCAGCACGAGCAG,attctcacgacgcaagatggggtctccTGTGAACGCCCATTTTGACAGCGTAACCGGGTATATAGTTTATCACGACCACCACATCACTGACGAACAGTGGTACATTGACAATTACGAGCCCTTATTGGGCGATCAGATTGATAAAGTCATCGAATCGATTAAAGAAGATCCTGATACCCGTCAAGCATATATCGGTATGCTGggagaccctgggccgttcttcagtataGATACCAGTTGTAACAATGGCAGTTAATGCATCATGTGCATGGAGTTACGGTGAGCGCACAGAGCCAGCAC,attctcacgacgcaagatggggtctccGCTGTGTCCGGACAAATACCATAATGGAGATAAGATTTGCACGATTGGCATGCAGTTCATCTACAACAAGAATACCAAACAACTCGATGACATCGTTTACATGCGATCTAACAATGTCTGCGAATATTCCATGGATTCGCTGTGGCAAGTGAAAGTCTATGAACGCGTTATCAATCGCggagaccctgggccgttcttcagtataGATACCAGTTGTAACAATGGCAGTTAATGCATCATGTGCATGGAGTTACGGTGAGCGCACAGAGCCAG,attctcacgacgcaagatggggtctccTCGCCTCATTACCGAACTGGATAAGAAAATCCTTCCGGGTCATTTGTATTGGAACGTGGGCAGTCTACACCTGTACGAAGAAGATTTCAAGTTCCTGAGTGATAAAACGGAGATTGCGGATGAACTGAAATATCTGCTGAGTGTGTCCAGCCGTTTAGGTAAGAATCTGAATAACAAATAAATTCggagaccctgggccgttcttcagtataGATACCAGTTGTAACAATGGCAGTTAATGCATCATGTGCATGGAGTTACGGTGAGCGCACA	Correct	Correct	Correct	Correct	4	4.01338	Yes	4	3.99534
IMGVR_UViG_3300020578_000457|3300020578|Ga0194129_10003230~7	Set 6A	20220915_pga_run FULL > PET	I040	sequence_040	MGSSHHHHHHSSGLVPRGSHMKIDIIVAHSNNNIIGNNNIIPWNYQEDTLYFKNITSTTVDKLKKNIIIMGYNTYESLKCKKLKNRINIIITSKTEIESEEENDLYFTDSLSSCIELCRTLYENNKIEKIFIIGGELIYKYYMESYYSKYLDKIYLTRIYKDFIGNKYFYKLEEKFYYLNIEKSKFHEELEYQIIQYDVDFEHPEYRYLREIFYLLDEPNKKYDEDLIDHIIYSNNFQLKIELNKYFPLFDFIKENNYDIFNMIYKLTQDNNIITLSNNIIEKNTNKIDLYDIDPYLSIYEYDIDYINNNINCNVKHKIGNMANQVFYNILFSSLLMLFIAKIMKLTPQILTYTCEQHYILKKDCTKFETIVRNNPIILPILNIKDKEYNNIKYIQFEDIEFLGISFKT*		y	BuildMe001	Weigele	40	y	standard	AATGGGTAGTTCTCATCATCACCATCACCATTCTAGTGGATTAGTTCCTCGTGGTAGCCATATGAAAATTGATATCATCGTGGCGCATTCCAACAACAACATTATCGGCAACAACAACATTATTCCGTGGAACTATCAGGAAGACACCCTCTATTTCAAGAATATTACGAGCACCACGGTCGACAAGCTGAAGAAGAACATAATTATTATGGGCTACAACACGTATGAATCGCTGAAGTGCAAGAAACTGAAGAACCGCATTAACATTATCATCACCTCGAAGACGGAAATCGAATCCGAAGAAGAAAACGATCTGTATTTTACGGATAGCCTGAGTAGCTGTATTGAATTGTGCCGCACCTTATACGAAAACAACAAGATTGAGAAGATCTTTATCATTGGCGGCGAGCTTATATACAAGTACTACATGGAGTCGTACTACTCAAAGTACTTGGACAAGATCTATCTCACGCGTATTTACAAGGACTTCATTGGGAACAAATACTTCTACAAGCTGGAAGAGAAGTTCTACTACCTGAACATTGAGAAAAGCAAATTCCACGAAGAACTGGAGTATCAGATCATTCAGTATGATGTCGATTTTGAACATCCGGAATATCGGTATCTGCGTGAAATTTTCTATCTGTTGGATGAACCCAACAAGAAATACGACGAGGATCTAATCGACCACATCATTTATTCCAACAACTTCCAGCTGAAAATCGAGCTGAACAAGTACTTTCCGTTGTTCGACTTCATCAAGGAAAACAACTACGACATCTTCAACATGATCTACAAACTGACTCAAGACAACAACATCATCACCCTTTCAAACAACATCATCGAGAAGAACACCAACAAAATTGACCTGTATGACATCGATCCATATCTCTCGATCTATGAGTACGACATCGACTACATTAACAACAACATCAACTGCAACGTGAAGCACAAAATTGGCAACATGGCCAATCAAGTGTTCTATAACATACTGTTTTCCAGCCTGCTGATGCTGTTTATTGCGAAGATTATGAAATTAACCCCGCAGATTCTGACCTATACATGCGAACAGCACTATATTCTCAAGAAAGATTGCACCAAATTCGAAACCATTGTGCGCAACAATCCAATTATTCTGCCGATTCTGAACATCAAGGACAAGGAGTACAACAACATAAAGTACATCCAGTTTGAGGACATTGAGTTTCTTGGGATCAGCTTTAAAACATAAATTC	1235	C24	TAAGGATTCATCAGGTGCGCGGTCTCC	C84	ACGTATGGGGAACACTACACGGTCTCC	1	AATG,ATTC,AGAA,GGCG,ACAT,AACA,TTGC	6	1.98213e+17	198	216	AATGGGTAGTTCTCATCATCACCATCACCATTCTAGTGGATTAGTTCCTCGTGGTAGCCATATGAAAATTGATATCATCGTGGCGCATTCCAACAACAACATTATCGGCAACAACAACATTATTCCGTGGAACTATCAGGAAGACACCCTCTATTTCAAGAATATTACGAGCACCACGGTCGACAAGCTGAAGAAGAA,AGAACATAATTATTATGGGCTACAACACGTATGAATCGCTGAAGTGCAAGAAACTGAAGAACCGCATTAACATTATCATCACCTCGAAGACGGAAATCGAATCCGAAGAAGAAAACGATCTGTATTTTACGGATAGCCTGAGTAGCTGTATTGAATTGTGCCGCACCTTATACGAAAACAACAAGATTGAGAAGATCTTTATCATTGGCGGCG,GGCGAGCTTATATACAAGTACTACATGGAGTCGTACTACTCAAAGTACTTGGACAAGATCTATCTCACGCGTATTTACAAGGACTTCATTGGGAACAAATACTTCTACAAGCTGGAAGAGAAGTTCTACTACCTGAACATTGAGAAAAGCAAATTCCACGAAGAACTGGAGTATCAGATCATTCAGTATGATGTCGATTTTGAACAT,ACATCCGGAATATCGGTATCTGCGTGAAATTTTCTATCTGTTGGATGAACCCAACAAGAAATACGACGAGGATCTAATCGACCACATCATTTATTCCAACAACTTCCAGCTGAAAATCGAGCTGAACAAGTACTTTCCGTTGTTCGACTTCATCAAGGAAAACAACTACGACATCTTCAACATGATCTACAAACTGACTCAAGACAACAACA,AACATCATCACCCTTTCAAACAACATCATCGAGAAGAACACCAACAAAATTGACCTGTATGACATCGATCCATATCTCTCGATCTATGAGTACGACATCGACTACATTAACAACAACATCAACTGCAACGTGAAGCACAAAATTGGCAACATGGCCAATCAAGTGTTCTATAACATACTGTTTTCCAGCCTGCTGATGCTGTTTATTGC,TTGCGAAGATTATGAAATTAACCCCGCAGATTCTGACCTATACATGCGAACAGCACTATATTCTCAAGAAAGATTGCACCAAATTCGAAACCATTGTGCGCAACAATCCAATTATTCTGCCGATTCTGAACATCAAGGACAAGGAGTACAACAACATAAAGTACATCCAGTTTGAGGACATTGAGTTTCTTGGGATCAGCTTTAAAACATAAATTC	3.003e+17	300	300	taaggattcatcaggtgcgcggtctccAATGGGTAGTTCTCATCATCACCATCACCATTCTAGTGGATTAGTTCCTCGTGGTAGCCATATGAAAATTGATATCATCGTGGCGCATTCCAACAACAACATTATCGGCAACAACAACATTATTCCGTGGAACTATCAGGAAGACACCCTCTATTTCAAGAATATTACGAGCACCACGGTCGACAAGCTGAAGAAGAAggagaccgtgtagtgttccccatacgtGATACCAGTTGTAACAATGGCAGTTAATGCATCATGTGCATGGAGTTA,taaggattcatcaggtgcgcggtctccAGAACATAATTATTATGGGCTACAACACGTATGAATCGCTGAAGTGCAAGAAACTGAAGAACCGCATTAACATTATCATCACCTCGAAGACGGAAATCGAATCCGAAGAAGAAAACGATCTGTATTTTACGGATAGCCTGAGTAGCTGTATTGAATTGTGCCGCACCTTATACGAAAACAACAAGATTGAGAAGATCTTTATCATTGGCGGCGggagaccgtgtagtgttccccatacgtGATACCAGTTGTAACAATGGCAGTTAATGCATC,taaggattcatcaggtgcgcggtctccGGCGAGCTTATATACAAGTACTACATGGAGTCGTACTACTCAAAGTACTTGGACAAGATCTATCTCACGCGTATTTACAAGGACTTCATTGGGAACAAATACTTCTACAAGCTGGAAGAGAAGTTCTACTACCTGAACATTGAGAAAAGCAAATTCCACGAAGAACTGGAGTATCAGATCATTCAGTATGATGTCGATTTTGAACATggagaccgtgtagtgttccccatacgtGATACCAGTTGTAACAATGGCAGTTAATGCATCATGTGC,taaggattcatcaggtgcgcggtctccACATCCGGAATATCGGTATCTGCGTGAAATTTTCTATCTGTTGGATGAACCCAACAAGAAATACGACGAGGATCTAATCGACCACATCATTTATTCCAACAACTTCCAGCTGAAAATCGAGCTGAACAAGTACTTTCCGTTGTTCGACTTCATCAAGGAAAACAACTACGACATCTTCAACATGATCTACAAACTGACTCAAGACAACAACAggagaccgtgtagtgttccccatacgtGATACCAGTTGTAACAATGGCAGTTAATGCATCA,taaggattcatcaggtgcgcggtctccAACATCATCACCCTTTCAAACAACATCATCGAGAAGAACACCAACAAAATTGACCTGTATGACATCGATCCATATCTCTCGATCTATGAGTACGACATCGACTACATTAACAACAACATCAACTGCAACGTGAAGCACAAAATTGGCAACATGGCCAATCAAGTGTTCTATAACATACTGTTTTCCAGCCTGCTGATGCTGTTTATTGCggagaccgtgtagtgttccccatacgtGATACCAGTTGTAACAATGGCAGTTAATGCATCATGT,taaggattcatcaggtgcgcggtctccTTGCGAAGATTATGAAATTAACCCCGCAGATTCTGACCTATACATGCGAACAGCACTATATTCTCAAGAAAGATTGCACCAAATTCGAAACCATTGTGCGCAACAATCCAATTATTCTGCCGATTCTGAACATCAAGGACAAGGAGTACAACAACATAAAGTACATCCAGTTTGAGGACATTGAGTTTCTTGGGATCAGCTTTAAAACATAAATTCggagaccgtgtagtgttccccatacgtGATACCAGTTGTAACAATGGCAGTTAATGC	Correct	All fragments	All fragments	Missing pieces	1	1.1526	Yes	3	2.98593
AUO15101.1_WSSV300_White_spot_syndrome_virus	Set 6A	20220915_pga_run FULL > PET	I041	sequence_041	MGSSHHHHHHSSGLVPRGSHMWKNSCGSSGNTDAKELAKKKIHIWTANGSREFLDSRGLYDRAEGDLGPVYGFQWRHFGAEYDTCSSDYTGKGIDQLANILKTLRENPDDRRMIMTAWNPMDLHLMALPPCHMTAQFYVANGELSCQLYQRSEMSVGRALQYCIILSSDSSDGQYGGSKTGEFILTLGDAHIYNTHIEVLKKQLCRVPRPFLS*		y	BuildMe001	Weigele	41	y	standard	AATGGGCTCAAGTCATCATCACCATCATCACAGTAGCGGCCTTGTTCCACGGGGTTCCCACATGTGGAAGAACTCTTGCGGCTCTTCCGGGAATACCGATGCAAAAGAGTTGGCAAAGAAGAAAATCCATATTTGGACCGCGAATGGCAGCCGCGAATTCCTGGACTCGCGCGGACTATACGATCGTGCTGAAGGAGACTTGGGGCCGGTTTATGGTTTCCAATGGCGCCATTTTGGCGCAGAGTATGATACTTGCAGCTCAGACTACACAGGTAAAGGTATAGATCAACTGGCTAACATTCTGAAAACCCTGCGCGAAAACCCTGACGACCGTCGTATGATTATGACGGCCTGGAATCCGATGGATCTTCACCTGATGGCCCTGCCGCCGTGTCATATGACGGCGCAGTTTTACGTGGCGAATGGTGAACTGAGCTGCCAATTATACCAGCGCTCAGAAATGAGCGTAGGGCGAGCCTTACAGTATTGTATCATCCTGAGTTCGGATTCGAGCGATGGCCAGTATGGTGGCTCTAAAACGGGCGAGTTCATCCTCACCCTGGGTGATGCGCACATTTATAACACTCACATTGAAGTCTTGAAGAAACAGCTGTGTCGTGTGCCCCGTCCATTTCTCTCCTAAATTC	647	C17	AGACAAGCCTTAACCGTAGGGGTCTCC	C92	CTATAGAATCCGGGCTGGTCGGTCTCC	1	AATG,ATTC,GCCG,ATGG	3	208222225	208	225	AATGGGCTCAAGTCATCATCACCATCATCACAGTAGCGGCCTTGTTCCACGGGGTTCCCACATGTGGAAGAACTCTTGCGGCTCTTCCGGGAATACCGATGCAAAAGAGTTGGCAAAGAAGAAAATCCATATTTGGACCGCGAATGGCAGCCGCGAATTCCTGGACTCGCGCGGACTATACGATCGTGCTGAAGGAGACTTGGGGCCG,GCCGGTTTATGGTTTCCAATGGCGCCATTTTGGCGCAGAGTATGATACTTGCAGCTCAGACTACACAGGTAAAGGTATAGATCAACTGGCTAACATTCTGAAAACCCTGCGCGAAAACCCTGACGACCGTCGTATGATTATGACGGCCTGGAATCCGATGGATCTTCACCTGATGGCCCTGCCGCCGTGTCATATGACGGCGCAGTTTTACGTGGCGAATGG,ATGGTGAACTGAGCTGCCAATTATACCAGCGCTCAGAAATGAGCGTAGGGCGAGCCTTACAGTATTGTATCATCCTGAGTTCGGATTCGAGCGATGGCCAGTATGGTGGCTCTAAAACGGGCGAGTTCATCCTCACCCTGGGTGATGCGCACATTTATAACACTCACATTGAAGTCTTGAAGAAACAGCTGTGTCGTGTGCCCCGTCCATTTCTCTCCTAAATTC	300300300	300	300	agacaagccttaaccgtaggggtctccAATGGGCTCAAGTCATCATCACCATCATCACAGTAGCGGCCTTGTTCCACGGGGTTCCCACATGTGGAAGAACTCTTGCGGCTCTTCCGGGAATACCGATGCAAAAGAGTTGGCAAAGAAGAAAATCCATATTTGGACCGCGAATGGCAGCCGCGAATTCCTGGACTCGCGCGGACTATACGATCGTGCTGAAGGAGACTTGGGGCCGggagaccgaccagcccggattctatagGATACCAGTTGTAACAATGGCAGTTAATGCATCATGTG,agacaagccttaaccgtaggggtctccGCCGGTTTATGGTTTCCAATGGCGCCATTTTGGCGCAGAGTATGATACTTGCAGCTCAGACTACACAGGTAAAGGTATAGATCAACTGGCTAACATTCTGAAAACCCTGCGCGAAAACCCTGACGACCGTCGTATGATTATGACGGCCTGGAATCCGATGGATCTTCACCTGATGGCCCTGCCGCCGTGTCATATGACGGCGCAGTTTTACGTGGCGAATGGggagaccgaccagcccggattctatagGATACCAGTTGTAACAATGGCAGT,agacaagccttaaccgtaggggtctccATGGTGAACTGAGCTGCCAATTATACCAGCGCTCAGAAATGAGCGTAGGGCGAGCCTTACAGTATTGTATCATCCTGAGTTCGGATTCGAGCGATGGCCAGTATGGTGGCTCTAAAACGGGCGAGTTCATCCTCACCCTGGGTGATGCGCACATTTATAACACTCACATTGAAGTCTTGAAGAAACAGCTGTGTCGTGTGCCCCGTCCATTTCTCTCCTAAATTCggagaccgaccagcccggattctatagGATACCAGTTGTAACAATGGC	All fragments	All fragments	Correct	Correct	2	1.99942	Yes	4	3.90176
IMGVR_UViG_3300025133_000028|3300025133|Ga0208299_1000023~73	Set 6A	20220915_pga_run FULL > PET	I042	sequence_042	MGSSHHHHHHSSGLVPRGSHMKQYLDIVRNILQTGTPKNPVRVGSDGKVEKVENETIGLPNIFFSHDMADGFPLLTTKKVHFHSVAVELEGFLKGITDKSWYQERKCSIWNEWANDDACRDFYEKNYRQPYLRDKAAGLGDHIDDFGLVPYPEVKTMIAKSVSDLGPVYGYQWRNFGQQYGSKELVADDHDWTFQSNGLKHGHDQLKDVLNTLRDNPTDRRMVISAWNPNQKHIMALPPCHLMWIVTVYNGKVNLHWTQRSVCTGLGLCFNIASYGLLLTMLAKHANLEIGNLSGSLIDCHIYEDHIAPLSEQIKRQPKQLPQIQIDNNNDDDKYPFDLLRWTHKNYKLIDYDYHPRIKMNVTV*		y	BuildMe001	Weigele	42	y	standard	AATGGGCAGCTCGCATCATCATCATCATCATAGTTCCGGGCTGGTGCCCCGTGGTTCACACATGAAACAGTACCTGGATATAGTGCGCAACATTTTACAAACTGGCACGCCTAAGAACCCGGTGCGTGTAGGTAGCGATGGCAAAGTCGAGAAGGTTGAGAATGAAACCATCGGATTGCCTAACATTTTCTTCAGCCATGATATGGCCGATGGCTTTCCCCTGCTGACCACTAAGAAAGTGCACTTTCACTCAGTCGCCGTAGAACTCGAAGGTTTTCTCAAAGGTATTACGGATAAAAGCTGGTATCAGGAACGGAAATGTTCTATTTGGAATGAATGGGCAAATGATGATGCTTGCCGCGATTTCTATGAAAAGAATTATCGTCAGCCGTATCTACGCGATAAAGCAGCGGGTTTAGGCGATCATATAGACGATTTCGGCTTAGTCCCGTATCCGGAAGTTAAAACGATGATTGCCAAATCCGTGAGCGATCTGGGCCCTGTTTACGGGTACCAATGGCGTAATTTTGGCCAGCAATACGGATCGAAAGAACTTGTAGCGGACGACCATGATTGGACCTTCCAGAGCAATGGGCTGAAACATGGTCATGACCAACTTAAAGACGTCCTCAACACCCTGCGCGATAACCCGACCGATCGTCGCATGGTCATTAGTGCGTGGAACCCGAATCAGAAACATATCATGGCACTTCCACCGTGCCACCTGATGTGGATCGTGACAGTGTATAACGGAAAAGTTAACTTGCACTGGACTCAGCGGTCTGTGTGTACCGGCTTAGGTCTGTGCTTTAACATCGCCTCGTACGGGTTGCTGCTGACGATGTTGGCTAAACACGCGAACCTGGAGATTGGTAACCTGTCCGGCAGTCTCATTGACTGTCACATCTATGAAGATCATATCGCGCCACTGTCTGAGCAAATTAAACGCCAGCCGAAACAGCTGCCACAGATCCAAATCGACAACAATAATGACGATGATAAATACCCCTTTGACTTGCTGCGTTGGACCCACAAGAATTACAAACTGATTGACTATGACTATCACCCGCGAATCAAGATGAACGTTACAGTTTAAATTC	1100	C54	ATAGATGGTGCCTACATGCGGGTCTCC	C84	ACGTATGGGGAACACTACACGGTCTCC	1	AATG,ATTC,ATGG,AGAC,GACC,TGGT	5	213224226223230	213	230	AATGGGCAGCTCGCATCATCATCATCATCATAGTTCCGGGCTGGTGCCCCGTGGTTCACACATGAAACAGTACCTGGATATAGTGCGCAACATTTTACAAACTGGCACGCCTAAGAACCCGGTGCGTGTAGGTAGCGATGGCAAAGTCGAGAAGGTTGAGAATGAAACCATCGGATTGCCTAACATTTTCTTCAGCCATGATATGGCCGATGG,ATGGCTTTCCCCTGCTGACCACTAAGAAAGTGCACTTTCACTCAGTCGCCGTAGAACTCGAAGGTTTTCTCAAAGGTATTACGGATAAAAGCTGGTATCAGGAACGGAAATGTTCTATTTGGAATGAATGGGCAAATGATGATGCTTGCCGCGATTTCTATGAAAAGAATTATCGTCAGCCGTATCTACGCGATAAAGCAGCGGGTTTAGGCGATCATATAGAC,AGACGATTTCGGCTTAGTCCCGTATCCGGAAGTTAAAACGATGATTGCCAAATCCGTGAGCGATCTGGGCCCTGTTTACGGGTACCAATGGCGTAATTTTGGCCAGCAATACGGATCGAAAGAACTTGTAGCGGACGACCATGATTGGACCTTCCAGAGCAATGGGCTGAAACATGGTCATGACCAACTTAAAGACGTCCTCAACACCCTGCGCGATAACCCGACC,GACCGATCGTCGCATGGTCATTAGTGCGTGGAACCCGAATCAGAAACATATCATGGCACTTCCACCGTGCCACCTGATGTGGATCGTGACAGTGTATAACGGAAAAGTTAACTTGCACTGGACTCAGCGGTCTGTGTGTACCGGCTTAGGTCTGTGCTTTAACATCGCCTCGTACGGGTTGCTGCTGACGATGTTGGCTAAACACGCGAACCTGGAGATTGGT,TGGTAACCTGTCCGGCAGTCTCATTGACTGTCACATCTATGAAGATCATATCGCGCCACTGTCTGAGCAAATTAAACGCCAGCCGAAACAGCTGCCACAGATCCAAATCGACAACAATAATGACGATGATAAATACCCCTTTGACTTGCTGCGTTGGACCCACAAGAATTACAAACTGATTGACTATGACTATCACCCGCGAATCAAGATGAACGTTACAGTTTAAATTC	300300300300300	300	300	atagatggtgcctacatgcgggtctccAATGGGCAGCTCGCATCATCATCATCATCATAGTTCCGGGCTGGTGCCCCGTGGTTCACACATGAAACAGTACCTGGATATAGTGCGCAACATTTTACAAACTGGCACGCCTAAGAACCCGGTGCGTGTAGGTAGCGATGGCAAAGTCGAGAAGGTTGAGAATGAAACCATCGGATTGCCTAACATTTTCTTCAGCCATGATATGGCCGATGGggagaccgtgtagtgttccccatacgtGATACCAGTTGTAACAATGGCAGTTAATGCATC,atagatggtgcctacatgcgggtctccATGGCTTTCCCCTGCTGACCACTAAGAAAGTGCACTTTCACTCAGTCGCCGTAGAACTCGAAGGTTTTCTCAAAGGTATTACGGATAAAAGCTGGTATCAGGAACGGAAATGTTCTATTTGGAATGAATGGGCAAATGATGATGCTTGCCGCGATTTCTATGAAAAGAATTATCGTCAGCCGTATCTACGCGATAAAGCAGCGGGTTTAGGCGATCATATAGACggagaccgtgtagtgttccccatacgtGATACCAGTTGTAACAATGGCA,atagatggtgcctacatgcgggtctccAGACGATTTCGGCTTAGTCCCGTATCCGGAAGTTAAAACGATGATTGCCAAATCCGTGAGCGATCTGGGCCCTGTTTACGGGTACCAATGGCGTAATTTTGGCCAGCAATACGGATCGAAAGAACTTGTAGCGGACGACCATGATTGGACCTTCCAGAGCAATGGGCTGAAACATGGTCATGACCAACTTAAAGACGTCCTCAACACCCTGCGCGATAACCCGACCggagaccgtgtagtgttccccatacgtGATACCAGTTGTAACAATGG,atagatggtgcctacatgcgggtctccGACCGATCGTCGCATGGTCATTAGTGCGTGGAACCCGAATCAGAAACATATCATGGCACTTCCACCGTGCCACCTGATGTGGATCGTGACAGTGTATAACGGAAAAGTTAACTTGCACTGGACTCAGCGGTCTGTGTGTACCGGCTTAGGTCTGTGCTTTAACATCGCCTCGTACGGGTTGCTGCTGACGATGTTGGCTAAACACGCGAACCTGGAGATTGGTggagaccgtgtagtgttccccatacgtGATACCAGTTGTAACAATGGCAG,atagatggtgcctacatgcgggtctccTGGTAACCTGTCCGGCAGTCTCATTGACTGTCACATCTATGAAGATCATATCGCGCCACTGTCTGAGCAAATTAAACGCCAGCCGAAACAGCTGCCACAGATCCAAATCGACAACAATAATGACGATGATAAATACCCCTTTGACTTGCTGCGTTGGACCCACAAGAATTACAAACTGATTGACTATGACTATCACCCGCGAATCAAGATGAACGTTACAGTTTAAATTCggagaccgtgtagtgttccccatacgtGATACCAGTTGTAACA	All fragments	Correct	Correct	Correct	3	3.10896	Yes	4	4.09894
Station111_MES_COMBINED_FINAL_NODE_302_length_96830_cov_17.905203~54	Set 6A	20220915_pga_run FULL > PET	I043	sequence_043	MGSSHHHHHHSSGLVPRGSHMKHYLDILDNTLSNGDWKDSDHGNVLSYFGESFRHDMSGGFPLVTTNDTPIDLAWAGLEGLIHGITSDKLGPIDGYQWRKFNQSWSPTESQGLDTGIDQLGRIVESLKTNPEDPTLLCTSWNPAQLEKMELKPYRIMWNVSVHGEKINLAWYQRSAELIRGLPINIALYATLLLLLAESSGLQPGALHGTFADCYIIDAHVDEAEKQVKRKPHPLPVVTTGMKGDIFKWSRTDASIYNYNPYPRLDFSPILV*		y	BuildMe001	Weigele	43	y	standard	AATGGGCAGCTCTCATCATCATCATCATCACAGCTCCGGTCTGGTGCCCCGCGGGAGTCATATGAAACATTACCTCGATATCTTGGATAACACGCTGAGCAACGGCGATTGGAAAGACAGCGACCACGGCAACGTGCTGAGTTACTTCGGTGAAAGTTTTCGTCACGATATGTCGGGCGGCTTTCCGTTGGTTACCACCAATGATACCCCTATTGATTTAGCGTGGGCAGGGCTGGAAGGTCTGATCCATGGTATTACGTCTGACAAACTGGGTCCTATTGACGGATACCAGTGGCGAAAATTTAATCAGTCTTGGTCACCGACAGAATCACAAGGCTTAGATACTGGAATTGATCAGCTGGGCCGCATCGTAGAATCACTGAAAACTAACCCGGAAGACCCCACACTGCTGTGCACGAGCTGGAACCCGGCGCAATTAGAGAAGATGGAACTCAAACCGTATCGTATTATGTGGAATGTGTCCGTGCACGGTGAAAAGATTAATCTGGCCTGGTATCAGCGTTCGGCGGAGCTGATTCGCGGCCTGCCAATAAATATCGCGCTTTATGCTACGCTGCTTCTCCTGTTGGCCGAATCTTCGGGGCTACAACCGGGTGCCTTGCATGGAACCTTCGCAGATTGTTATATTATCGATGCTCACGTTGACGAGGCGGAGAAGCAGGTCAAACGGAAACCGCACCCATTACCAGTCGTAACCACCGGTATGAAAGGCGATATTTTCAAATGGAGTCGCACCGATGCATCCATCTATAACTATAACCCTTACCCGCGTCTTGACTTTAGCCCGATCCTGGTTTAAATTC	824	C35	TACTTGAATACCACGTGGCCGGTCTCC	C77	TCACATAGAAGGACATGGCGGGTCTCC	1	AATG,ATTC,ACCA,CCAC,AACC	4	200209211216	200	216	AATGGGCAGCTCTCATCATCATCATCATCACAGCTCCGGTCTGGTGCCCCGCGGGAGTCATATGAAACATTACCTCGATATCTTGGATAACACGCTGAGCAACGGCGATTGGAAAGACAGCGACCACGGCAACGTGCTGAGTTACTTCGGTGAAAGTTTTCGTCACGATATGTCGGGCGGCTTTCCGTTGGTTACCACCA,ACCAATGATACCCCTATTGATTTAGCGTGGGCAGGGCTGGAAGGTCTGATCCATGGTATTACGTCTGACAAACTGGGTCCTATTGACGGATACCAGTGGCGAAAATTTAATCAGTCTTGGTCACCGACAGAATCACAAGGCTTAGATACTGGAATTGATCAGCTGGGCCGCATCGTAGAATCACTGAAAACTAACCCGGAAGACCCCAC,CCACACTGCTGTGCACGAGCTGGAACCCGGCGCAATTAGAGAAGATGGAACTCAAACCGTATCGTATTATGTGGAATGTGTCCGTGCACGGTGAAAAGATTAATCTGGCCTGGTATCAGCGTTCGGCGGAGCTGATTCGCGGCCTGCCAATAAATATCGCGCTTTATGCTACGCTGCTTCTCCTGTTGGCCGAATCTTCGGGGCTACAACC,AACCGGGTGCCTTGCATGGAACCTTCGCAGATTGTTATATTATCGATGCTCACGTTGACGAGGCGGAGAAGCAGGTCAAACGGAAACCGCACCCATTACCAGTCGTAACCACCGGTATGAAAGGCGATATTTTCAAATGGAGTCGCACCGATGCATCCATCTATAACTATAACCCTTACCCGCGTCTTGACTTTAGCCCGATCCTGGTTTAAATTC	300300300300	300	300	tacttgaataccacgtggccggtctccAATGGGCAGCTCTCATCATCATCATCATCACAGCTCCGGTCTGGTGCCCCGCGGGAGTCATATGAAACATTACCTCGATATCTTGGATAACACGCTGAGCAACGGCGATTGGAAAGACAGCGACCACGGCAACGTGCTGAGTTACTTCGGTGAAAGTTTTCGTCACGATATGTCGGGCGGCTTTCCGTTGGTTACCACCAggagacccgccatgtccttctatgtgaGATACCAGTTGTAACAATGGCAGTTAATGCATCATGTGCATGGAGT,tacttgaataccacgtggccggtctccACCAATGATACCCCTATTGATTTAGCGTGGGCAGGGCTGGAAGGTCTGATCCATGGTATTACGTCTGACAAACTGGGTCCTATTGACGGATACCAGTGGCGAAAATTTAATCAGTCTTGGTCACCGACAGAATCACAAGGCTTAGATACTGGAATTGATCAGCTGGGCCGCATCGTAGAATCACTGAAAACTAACCCGGAAGACCCCACggagacccgccatgtccttctatgtgaGATACCAGTTGTAACAATGGCAGTTAATGCATCATGT,tacttgaataccacgtggccggtctccCCACACTGCTGTGCACGAGCTGGAACCCGGCGCAATTAGAGAAGATGGAACTCAAACCGTATCGTATTATGTGGAATGTGTCCGTGCACGGTGAAAAGATTAATCTGGCCTGGTATCAGCGTTCGGCGGAGCTGATTCGCGGCCTGCCAATAAATATCGCGCTTTATGCTACGCTGCTTCTCCTGTTGGCCGAATCTTCGGGGCTACAACCggagacccgccatgtccttctatgtgaGATACCAGTTGTAACAATGGCAGTTAATGCATCAT,tacttgaataccacgtggccggtctccAACCGGGTGCCTTGCATGGAACCTTCGCAGATTGTTATATTATCGATGCTCACGTTGACGAGGCGGAGAAGCAGGTCAAACGGAAACCGCACCCATTACCAGTCGTAACCACCGGTATGAAAGGCGATATTTTCAAATGGAGTCGCACCGATGCATCCATCTATAACTATAACCCTTACCCGCGTCTTGACTTTAGCCCGATCCTGGTTTAAATTCggagacccgccatgtccttctatgtgaGATACCAGTTGTAACAATGGCAGTTAATGC	Correct	All fragments	Correct	Correct	3	3.05468	Yes	4	3.96137
IMGVR_UViG_GVMAG-S-1041349-163_000001|3300027897|Ga0209254_10000046~17	Set 6A	20220915_pga_run FULL > PET	I044	sequence_044	MGSSHHHHHHSSGLVPRGSHMKISRFNIIALIDNQGGLSKDGRIPFYFKSWRDLFGNKTIGSNKNNAVVMGRKTFENILESKPLPNRQNFIISESYDQKDHNDIVVYKSILQCLAGIENRGHSKKYDEVWIIGGGRMFRECYKKLLCYCNKIVLGIIKTDGYECDDRFPYSELKKSNIENKIELKTPDYELSVYHPKIEHQEENYINLLKSIIEKNEKYFETDGNERIEYLRLQNQTLSFVLTDEFPIITTRMINFKEYVSSVFCDDIGNMEFSNDTLGFRLKCDKMFTGSKNYGSSDEIKFVSDDCDKLNEIVSYLINNNDIILNVSRNVNLNPFYIPFFIRLSVSTSKKYLDTSVSCNQMEMFKHFPIYLSYISLFSSCVAYLLNVKPRKLFFYFSDSLINIKYIKFVNKQIENDPKPFPVLLIKNTAETKNLSDFTVENFDLLRYESWQNMVFETHCS*		y	BuildMe001	Weigele	44	y	standard	AATGGGAAGCAGTCATCATCATCATCATCACAGTTCTGGATTAGTGCCGCGTGGCTCGCATATGAAAATTAGCCGCTTTAACATTATTGCCCTGATTGATAACCAAGGCGGGTTATCTAAAGACGGTCGTATTCCGTTCTATTTTAAATCGTGGCGGGATCTCTTTGGCAATAAAACTATCGGCTCAAATAAGAATAACGCGGTCGTAATGGGTCGCAAAACTTTCGAAAACATCTTAGAAAGCAAACCGCTTCCCAACCGTCAAAACTTCATAATTAGTGAGTCCTACGACCAGAAAGATCACAACGACATTGTTGTCTATAAATCAATACTCCAGTGCCTTGCCGGTATTGAAAACCGTGGGCATTCCAAGAAATATGATGAAGTCTGGATTATTGGTGGCGGGCGGATGTTTCGCGAATGTTATAAGAAACTGCTCTGCTATTGCAACAAGATCGTTTTGGGGATCATTAAAACAGATGGCTATGAATGTGATGATCGTTTCCCATACTCCGAGCTGAAGAAATCCAACATCGAGAATAAAATCGAACTGAAAACCCCTGATTACGAGTTAAGCGTGTACCACCCTAAAATTGAGCACCAGGAAGAAAATTACATCAACCTGCTGAAGTCCATTATCGAGAAGAACGAGAAGTATTTCGAAACCGATGGCAATGAACGTATTGAATATCTGCGACTGCAGAATCAAACACTCTCTTTTGTGCTAACTGACGAATTTCCGATCATTACCACGCGTATGATCAACTTTAAGGAATATGTTTCCTCGGTCTTTTGTGATGACATCGGTAACATGGAATTTTCAAATGACACGCTGGGCTTTCGCCTGAAATGTGATAAAATGTTTACGGGTAGCAAGAATTATGGTTCGTCCGACGAGATTAAATTTGTGTCCGATGATTGCGACAAGTTGAATGAAATCGTGTCGTACCTGATTAACAACAACGACATCATTCTGAATGTGAGTCGCAATGTAAACCTGAACCCGTTTTACATTCCATTCTTTATTCGCCTGAGTGTGAGCACCAGTAAGAAATATTTGGATACGAGCGTTTCGTGCAATCAGATGGAAATGTTCAAGCACTTCCCGATTTATCTAAGCTACATCAGCCTGTTTAGCTCTTGCGTTGCATATCTGTTGAACGTAAAACCGAGAAAACTTTTCTTCTACTTCAGCGACTCGCTGATCAACATAAAGTACATCAAGTTCGTGAACAAGCAGATCGAGAATGATCCCAAACCATTTCCGGTCTTGTTAATCAAGAATACCGCGGAAACCAAGAATCTTTCAGATTTCACCGTTGAAAATTTTGATCTGCTGCGCTATGAATCATGGCAGAATATGGTCTTTGAAACGCACTGTTCTTAAATTC	1391	C23	AAAGCACTCTTAGGCCTCTGGGTCTCC	C36	CAGACCTACGGATCTTAGCGGGTCTCC	1	AATG,ATTC,TAAG,GTCT,ACCC,GGTC,TCGC,TCTT	7	1.932e+20	193	210	AATGGGAAGCAGTCATCATCATCATCATCACAGTTCTGGATTAGTGCCGCGTGGCTCGCATATGAAAATTAGCCGCTTTAACATTATTGCCCTGATTGATAACCAAGGCGGGTTATCTAAAGACGGTCGTATTCCGTTCTATTTTAAATCGTGGCGGGATCTCTTTGGCAATAAAACTATCGGCTCAAATAAG,TAAGAATAACGCGGTCGTAATGGGTCGCAAAACTTTCGAAAACATCTTAGAAAGCAAACCGCTTCCCAACCGTCAAAACTTCATAATTAGTGAGTCCTACGACCAGAAAGATCACAACGACATTGTTGTCTATAAATCAATACTCCAGTGCCTTGCCGGTATTGAAAACCGTGGGCATTCCAAGAAATATGATGAAGTCT,GTCTGGATTATTGGTGGCGGGCGGATGTTTCGCGAATGTTATAAGAAACTGCTCTGCTATTGCAACAAGATCGTTTTGGGGATCATTAAAACAGATGGCTATGAATGTGATGATCGTTTCCCATACTCCGAGCTGAAGAAATCCAACATCGAGAATAAAATCGAACTGAAAACCCCTGATTACGAGTTAAGCGTGTACCACCC,ACCCTAAAATTGAGCACCAGGAAGAAAATTACATCAACCTGCTGAAGTCCATTATCGAGAAGAACGAGAAGTATTTCGAAACCGATGGCAATGAACGTATTGAATATCTGCGACTGCAGAATCAAACACTCTCTTTTGTGCTAACTGACGAATTTCCGATCATTACCACGCGTATGATCAACTTTAAGGAATATGTTTCCTCGGTC,GGTCTTTTGTGATGACATCGGTAACATGGAATTTTCAAATGACACGCTGGGCTTTCGCCTGAAATGTGATAAAATGTTTACGGGTAGCAAGAATTATGGTTCGTCCGACGAGATTAAATTTGTGTCCGATGATTGCGACAAGTTGAATGAAATCGTGTCGTACCTGATTAACAACAACGACATCATTCTGAATGTGAGTCGC,TCGCAATGTAAACCTGAACCCGTTTTACATTCCATTCTTTATTCGCCTGAGTGTGAGCACCAGTAAGAAATATTTGGATACGAGCGTTTCGTGCAATCAGATGGAAATGTTCAAGCACTTCCCGATTTATCTAAGCTACATCAGCCTGTTTAGCTCTTGCGTTGCATATCTGTTGAACGTAAAACCGAGAAAACTTTTCTT,TCTTCTACTTCAGCGACTCGCTGATCAACATAAAGTACATCAAGTTCGTGAACAAGCAGATCGAGAATGATCCCAAACCATTTCCGGTCTTGTTAATCAAGAATACCGCGGAAACCAAGAATCTTTCAGATTTCACCGTTGAAAATTTTGATCTGCTGCGCTATGAATCATGGCAGAATATGGTCTTTGAAACGCACTGTTCTTAAATTC	3.003e+20	300	300	aaagcactcttaggcctctgggtctccAATGGGAAGCAGTCATCATCATCATCATCACAGTTCTGGATTAGTGCCGCGTGGCTCGCATATGAAAATTAGCCGCTTTAACATTATTGCCCTGATTGATAACCAAGGCGGGTTATCTAAAGACGGTCGTATTCCGTTCTATTTTAAATCGTGGCGGGATCTCTTTGGCAATAAAACTATCGGCTCAAATAAGggagacccgctaagatccgtaggtctgGATACCAGTTGTAACAATGGCAGTTAATGCATCATGTGCATGGAGTTACGGTG,aaagcactcttaggcctctgggtctccTAAGAATAACGCGGTCGTAATGGGTCGCAAAACTTTCGAAAACATCTTAGAAAGCAAACCGCTTCCCAACCGTCAAAACTTCATAATTAGTGAGTCCTACGACCAGAAAGATCACAACGACATTGTTGTCTATAAATCAATACTCCAGTGCCTTGCCGGTATTGAAAACCGTGGGCATTCCAAGAAATATGATGAAGTCTggagacccgctaagatccgtaggtctgGATACCAGTTGTAACAATGGCAGTTAATGCATCATGTGCATGGAGT,aaagcactcttaggcctctgggtctccGTCTGGATTATTGGTGGCGGGCGGATGTTTCGCGAATGTTATAAGAAACTGCTCTGCTATTGCAACAAGATCGTTTTGGGGATCATTAAAACAGATGGCTATGAATGTGATGATCGTTTCCCATACTCCGAGCTGAAGAAATCCAACATCGAGAATAAAATCGAACTGAAAACCCCTGATTACGAGTTAAGCGTGTACCACCCggagacccgctaagatccgtaggtctgGATACCAGTTGTAACAATGGCAGTTAATGCATCATGTGCATGG,aaagcactcttaggcctctgggtctccACCCTAAAATTGAGCACCAGGAAGAAAATTACATCAACCTGCTGAAGTCCATTATCGAGAAGAACGAGAAGTATTTCGAAACCGATGGCAATGAACGTATTGAATATCTGCGACTGCAGAATCAAACACTCTCTTTTGTGCTAACTGACGAATTTCCGATCATTACCACGCGTATGATCAACTTTAAGGAATATGTTTCCTCGGTCggagacccgctaagatccgtaggtctgGATACCAGTTGTAACAATGGCAGTTAATGCATCATGTGCA,aaagcactcttaggcctctgggtctccGGTCTTTTGTGATGACATCGGTAACATGGAATTTTCAAATGACACGCTGGGCTTTCGCCTGAAATGTGATAAAATGTTTACGGGTAGCAAGAATTATGGTTCGTCCGACGAGATTAAATTTGTGTCCGATGATTGCGACAAGTTGAATGAAATCGTGTCGTACCTGATTAACAACAACGACATCATTCTGAATGTGAGTCGCggagacccgctaagatccgtaggtctgGATACCAGTTGTAACAATGGCAGTTAATGCATCATGTGCATGGA,aaagcactcttaggcctctgggtctccTCGCAATGTAAACCTGAACCCGTTTTACATTCCATTCTTTATTCGCCTGAGTGTGAGCACCAGTAAGAAATATTTGGATACGAGCGTTTCGTGCAATCAGATGGAAATGTTCAAGCACTTCCCGATTTATCTAAGCTACATCAGCCTGTTTAGCTCTTGCGTTGCATATCTGTTGAACGTAAAACCGAGAAAACTTTTCTTggagacccgctaagatccgtaggtctgGATACCAGTTGTAACAATGGCAGTTAATGCATCATGTGCATGGAG,aaagcactcttaggcctctgggtctccTCTTCTACTTCAGCGACTCGCTGATCAACATAAAGTACATCAAGTTCGTGAACAAGCAGATCGAGAATGATCCCAAACCATTTCCGGTCTTGTTAATCAAGAATACCGCGGAAACCAAGAATCTTTCAGATTTCACCGTTGAAAATTTTGATCTGCTGCGCTATGAATCATGGCAGAATATGGTCTTTGAAACGCACTGTTCTTAAATTCggagacccgctaagatccgtaggtctgGATACCAGTTGTAACAATGGCAGTTAATGCATCATG	Correct	Correct	Correct	Correct	4	4.15029	Yes	4	4.05757
IMGVR_UViG_3300028365_000016|3300028365|Ga0306883_100237~24	Set 6A	20220915_pga_run FULL > PET	I045	sequence_045	MGSSHHHHHHSSGLVPRGSHMGFHQQKIIILCTVDDNFGMSKNNTVPWDMCENNIFIQRRVKNNVVVMGRNMWFNSTNKFPHSSTYVLSENSKTEGIMSGGLAELKTLMNKYPDKDIYILGGVELFELYMYSADEIILTQLKVDYNCDVFFPFINENYEITTYNCDIFSQEENCFYQRIFYKQSGLMHQEYQFLDLCKDLIENGDISNDSKEKSIYIKTLIFDTKCHFPLLTTIKTDYKKIISDISSTLNGNGEIGFNWRFFGAKFSPQFEEETLFDRKEVLGGLDQLKNLDSLLMKNPLDKNLILSCCNPLEPGLVEDLCQFFIVDGHMSLIVTIPKINALKINDAIAFYSIILYIFSTRAGNSADKLFINLGKISVKRNNCDKLTKISKLTPRPFPVLVMDKVVKYKRLEDVNNFDFTVVGNAPVPVKFKRCLYF*		y	BuildMe001	Weigele	45	y	standard	AATGGGAAGCAGCCATCACCACCATCATCATTCATCAGGTTTGGTACCACGCGGTAGTCATATGGGTTTTCATCAGCAGAAAATCATCATTCTGTGCACGGTAGATGATAACTTTGGCATGAGCAAGAATAACACCGTTCCGTGGGATATGTGCGAGAATAACATTTTCATTCAACGACGCGTGAAGAATAATGTCGTGGTTATGGGCCGTAATATGTGGTTTAACTCCACGAATAAATTTCCGCACTCAAGTACCTATGTGCTTTCCGAAAACTCTAAAACAGAAGGTATTATGTCTGGCGGCCTTGCAGAACTGAAGACCCTGATGAATAAGTATCCGGATAAGGACATTTACATTCTAGGTGGGGTCGAATTATTTGAACTGTACATGTATTCGGCCGATGAAATTATTCTGACCCAGCTTAAAGTCGACTATAACTGCGATGTGTTCTTTCCCTTCATCAACGAGAACTACGAGATTACAACTTATAACTGCGACATCTTCTCTCAGGAAGAGAACTGCTTTTATCAACGGATCTTCTACAAACAGTCAGGCTTGATGCATCAGGAATATCAGTTTCTGGATCTGTGTAAAGATCTCATCGAAAATGGGGACATCAGTAACGATTCGAAGGAGAAGTCCATTTACATAAAGACGCTGATATTCGACACGAAATGCCACTTTCCGTTGCTAACGACCATTAAAACCGATTACAAGAAAATCATCAGCGACATTTCGAGTACGCTGAATGGGAACGGTGAAATTGGCTTTAACTGGCGGTTCTTTGGCGCGAAATTTTCGCCGCAATTTGAGGAAGAAACCTTATTTGATCGTAAAGAGGTATTAGGTGGTCTGGACCAACTCAAGAATCTGGATAGCTTACTGATGAAGAATCCTCTGGATAAGAACCTTATTCTCTCGTGTTGTAACCCTTTGGAACCGGGATTGGTTGAAGATTTATGCCAGTTCTTTATCGTCGATGGCCACATGAGCCTGATTGTGACCATACCTAAAATTAATGCGCTGAAAATCAACGACGCAATTGCCTTCTACTCCATCATTCTGTATATTTTCTCCACTCGCGCCGGCAATTCTGCGGATAAACTGTTCATCAATCTCGGGAAAATCAGCGTTAAACGTAACAACTGTGACAAACTGACCAAAATCAGCAAACTGACACCGCGTCCCTTTCCGGTCCTGGTAATGGATAAAGTGGTGAAGTATAAACGCCTGGAAGACGTGAACAATTTCGATTTTACTGTCGTTGGCAATGCTCCAGTGCCAGTTAAATTTAAACGCTGTCTCTATTTCTAAATTC	1319	C54	ATAGATGGTGCCTACATGCGGGTCTCC	C62	ATACGTGGCTAGCATGAGACGGTCTCC	1	AATG,ATTC,CGTA,ACTA,TAAA,TCTG,GCAA	6	2.12227e+17	212	231	AATGGGAAGCAGCCATCACCACCATCATCATTCATCAGGTTTGGTACCACGCGGTAGTCATATGGGTTTTCATCAGCAGAAAATCATCATTCTGTGCACGGTAGATGATAACTTTGGCATGAGCAAGAATAACACCGTTCCGTGGGATATGTGCGAGAATAACATTTTCATTCAACGACGCGTGAAGAATAATGTCGTGGTTATGGGCCGTA,CGTAATATGTGGTTTAACTCCACGAATAAATTTCCGCACTCAAGTACCTATGTGCTTTCCGAAAACTCTAAAACAGAAGGTATTATGTCTGGCGGCCTTGCAGAACTGAAGACCCTGATGAATAAGTATCCGGATAAGGACATTTACATTCTAGGTGGGGTCGAATTATTTGAACTGTACATGTATTCGGCCGATGAAATTATTCTGACCCAGCTTAAAGTCGACTA,ACTATAACTGCGATGTGTTCTTTCCCTTCATCAACGAGAACTACGAGATTACAACTTATAACTGCGACATCTTCTCTCAGGAAGAGAACTGCTTTTATCAACGGATCTTCTACAAACAGTCAGGCTTGATGCATCAGGAATATCAGTTTCTGGATCTGTGTAAAGATCTCATCGAAAATGGGGACATCAGTAACGATTCGAAGGAGAAGTCCATTTACATAAA,TAAAGACGCTGATATTCGACACGAAATGCCACTTTCCGTTGCTAACGACCATTAAAACCGATTACAAGAAAATCATCAGCGACATTTCGAGTACGCTGAATGGGAACGGTGAAATTGGCTTTAACTGGCGGTTCTTTGGCGCGAAATTTTCGCCGCAATTTGAGGAAGAAACCTTATTTGATCGTAAAGAGGTATTAGGTGGTCTGGACCAACTCAAGAATCTG,TCTGGATAGCTTACTGATGAAGAATCCTCTGGATAAGAACCTTATTCTCTCGTGTTGTAACCCTTTGGAACCGGGATTGGTTGAAGATTTATGCCAGTTCTTTATCGTCGATGGCCACATGAGCCTGATTGTGACCATACCTAAAATTAATGCGCTGAAAATCAACGACGCAATTGCCTTCTACTCCATCATTCTGTATATTTTCTCCACTCGCGCCGGCAA,GCAATTCTGCGGATAAACTGTTCATCAATCTCGGGAAAATCAGCGTTAAACGTAACAACTGTGACAAACTGACCAAAATCAGCAAACTGACACCGCGTCCCTTTCCGGTCCTGGTAATGGATAAAGTGGTGAAGTATAAACGCCTGGAAGACGTGAACAATTTCGATTTTACTGTCGTTGGCAATGCTCCAGTGCCAGTTAAATTTAAACGCTGTCTCTATTTCTAAATTC	3.003e+17	300	300	atagatggtgcctacatgcgggtctccAATGGGAAGCAGCCATCACCACCATCATCATTCATCAGGTTTGGTACCACGCGGTAGTCATATGGGTTTTCATCAGCAGAAAATCATCATTCTGTGCACGGTAGATGATAACTTTGGCATGAGCAAGAATAACACCGTTCCGTGGGATATGTGCGAGAATAACATTTTCATTCAACGACGCGTGAAGAATAATGTCGTGGTTATGGGCCGTAggagaccgtctcatgctagccacgtatGATACCAGTTGTAACAATGGCAGTTAATGCATCA,atagatggtgcctacatgcgggtctccCGTAATATGTGGTTTAACTCCACGAATAAATTTCCGCACTCAAGTACCTATGTGCTTTCCGAAAACTCTAAAACAGAAGGTATTATGTCTGGCGGCCTTGCAGAACTGAAGACCCTGATGAATAAGTATCCGGATAAGGACATTTACATTCTAGGTGGGGTCGAATTATTTGAACTGTACATGTATTCGGCCGATGAAATTATTCTGACCCAGCTTAAAGTCGACTAggagaccgtctcatgctagccacgtatGATACCAGTTGTAACAATG,atagatggtgcctacatgcgggtctccACTATAACTGCGATGTGTTCTTTCCCTTCATCAACGAGAACTACGAGATTACAACTTATAACTGCGACATCTTCTCTCAGGAAGAGAACTGCTTTTATCAACGGATCTTCTACAAACAGTCAGGCTTGATGCATCAGGAATATCAGTTTCTGGATCTGTGTAAAGATCTCATCGAAAATGGGGACATCAGTAACGATTCGAAGGAGAAGTCCATTTACATAAAggagaccgtctcatgctagccacgtatGATACCAGTTGTAACAATGGCAG,atagatggtgcctacatgcgggtctccTAAAGACGCTGATATTCGACACGAAATGCCACTTTCCGTTGCTAACGACCATTAAAACCGATTACAAGAAAATCATCAGCGACATTTCGAGTACGCTGAATGGGAACGGTGAAATTGGCTTTAACTGGCGGTTCTTTGGCGCGAAATTTTCGCCGCAATTTGAGGAAGAAACCTTATTTGATCGTAAAGAGGTATTAGGTGGTCTGGACCAACTCAAGAATCTGggagaccgtctcatgctagccacgtatGATACCAGTTGTAACAATGGCA,atagatggtgcctacatgcgggtctccTCTGGATAGCTTACTGATGAAGAATCCTCTGGATAAGAACCTTATTCTCTCGTGTTGTAACCCTTTGGAACCGGGATTGGTTGAAGATTTATGCCAGTTCTTTATCGTCGATGGCCACATGAGCCTGATTGTGACCATACCTAAAATTAATGCGCTGAAAATCAACGACGCAATTGCCTTCTACTCCATCATTCTGTATATTTTCTCCACTCGCGCCGGCAAggagaccgtctcatgctagccacgtatGATACCAGTTGTAACAATGGCAGT,atagatggtgcctacatgcgggtctccGCAATTCTGCGGATAAACTGTTCATCAATCTCGGGAAAATCAGCGTTAAACGTAACAACTGTGACAAACTGACCAAAATCAGCAAACTGACACCGCGTCCCTTTCCGGTCCTGGTAATGGATAAAGTGGTGAAGTATAAACGCCTGGAAGACGTGAACAATTTCGATTTTACTGTCGTTGGCAATGCTCCAGTGCCAGTTAAATTTAAACGCTGTCTCTATTTCTAAATTCggagaccgtctcatgctagccacgtatGATACCAGTTGTAAC	Correct	All fragments	Wrong fragments	All fragments	1	1.12179	Yes	3	2.90264
IMGVR_UViG_3300009788_000062|3300009788|Ga0114923_10000295~18	Set 6A	20220915_pga_run FULL > PET	I046	sequence_046	MGSSHHHHHHSSGLVPRGSHMNIVNIEANDLSDLWFQSLYELMDKGRRFKIDSGSYAGEDRIELDYFTARIKYPGTMPLVPYIPDHLGIPSPVDISYIEGGDGVERSYVEYIMTDRKVKGETYTYGERLAGHNQIEDVIRRYRDDGHRTNQNILQVGQPSDLKLEDPPCLRHIDTRIQDNKLHFFIYFRSWELWAGLPANLAGIQYLKEYMSSEIGVLDGEMIVASKGLHIYGHTEEIAKIRVGRGT*		y	BuildMe001	Weigele	46	y	standard	AATGGGCTCTTCTCATCACCATCATCATCATAGCTCGGGGCTGGTACCCCGGGGCAGCCACATGAACATCGTCAATATTGAAGCCAATGACCTTAGCGATCTGTGGTTTCAGAGTTTATATGAGCTGATGGACAAAGGCCGCCGTTTTAAAATTGATAGCGGCAGTTATGCGGGTGAGGATCGCATTGAACTGGACTACTTTACAGCACGCATCAAATACCCTGGTACCATGCCGCTGGTTCCGTATATTCCAGATCACTTAGGCATACCAAGCCCGGTCGACATTTCCTACATCGAAGGCGGCGATGGTGTTGAACGCTCCTACGTGGAATACATTATGACCGATCGGAAGGTGAAAGGTGAAACGTACACTTATGGAGAGCGTCTGGCGGGTCACAATCAGATTGAGGATGTGATTCGCCGATATCGTGATGACGGCCACCGTACCAACCAAAACATTCTCCAGGTAGGACAGCCGTCAGATTTAAAACTTGAAGATCCGCCGTGCCTGCGTCATATCGACACGCGTATTCAGGACAACAAGCTGCACTTCTTCATATATTTCAGATCCTGGGAATTGTGGGCTGGCTTGCCTGCAAATCTCGCCGGAATCCAATATCTGAAAGAATATATGTCAAGTGAAATCGGTGTGCTGGATGGTGAAATGATCGTCGCGTCGAAAGGGCTACATATCTATGGCCATACCGAGGAAATCGCCAAAATTCGCGTTGGGCGCGGTACTTAAATTC	749	C86	TCGACCAGGTTATCATGAGCGGTCTCC	C93	GGAAAACTAAGACAAGGCGCGGTCTCC	1	AATG,ATTC,AGGA,CGTA,TTCA	4	180193201187	180	201	AATGGGCTCTTCTCATCACCATCATCATCATAGCTCGGGGCTGGTACCCCGGGGCAGCCACATGAACATCGTCAATATTGAAGCCAATGACCTTAGCGATCTGTGGTTTCAGAGTTTATATGAGCTGATGGACAAAGGCCGCCGTTTTAAAATTGATAGCGGCAGTTATGCGGGTGAGGA,AGGATCGCATTGAACTGGACTACTTTACAGCACGCATCAAATACCCTGGTACCATGCCGCTGGTTCCGTATATTCCAGATCACTTAGGCATACCAAGCCCGGTCGACATTTCCTACATCGAAGGCGGCGATGGTGTTGAACGCTCCTACGTGGAATACATTATGACCGATCGGAAGGTGAAAGGTGAAACGTA,CGTACACTTATGGAGAGCGTCTGGCGGGTCACAATCAGATTGAGGATGTGATTCGCCGATATCGTGATGACGGCCACCGTACCAACCAAAACATTCTCCAGGTAGGACAGCCGTCAGATTTAAAACTTGAAGATCCGCCGTGCCTGCGTCATATCGACACGCGTATTCAGGACAACAAGCTGCACTTCTTCATATATTTCA,TTCAGATCCTGGGAATTGTGGGCTGGCTTGCCTGCAAATCTCGCCGGAATCCAATATCTGAAAGAATATATGTCAAGTGAAATCGGTGTGCTGGATGGTGAAATGATCGTCGCGTCGAAAGGGCTACATATCTATGGCCATACCGAGGAAATCGCCAAAATTCGCGTTGGGCGCGGTACTTAAATTC	300300300300	300	300	tcgaccaggttatcatgagcggtctccAATGGGCTCTTCTCATCACCATCATCATCATAGCTCGGGGCTGGTACCCCGGGGCAGCCACATGAACATCGTCAATATTGAAGCCAATGACCTTAGCGATCTGTGGTTTCAGAGTTTATATGAGCTGATGGACAAAGGCCGCCGTTTTAAAATTGATAGCGGCAGTTATGCGGGTGAGGAggagaccgcgccttgtcttagttttccGATACCAGTTGTAACAATGGCAGTTAATGCATCATGTGCATGGAGTTACGGTGAGCGCACAGAGCC,tcgaccaggttatcatgagcggtctccAGGATCGCATTGAACTGGACTACTTTACAGCACGCATCAAATACCCTGGTACCATGCCGCTGGTTCCGTATATTCCAGATCACTTAGGCATACCAAGCCCGGTCGACATTTCCTACATCGAAGGCGGCGATGGTGTTGAACGCTCCTACGTGGAATACATTATGACCGATCGGAAGGTGAAAGGTGAAACGTAggagaccgcgccttgtcttagttttccGATACCAGTTGTAACAATGGCAGTTAATGCATCATGTGCATGGAGTTACGGTG,tcgaccaggttatcatgagcggtctccCGTACACTTATGGAGAGCGTCTGGCGGGTCACAATCAGATTGAGGATGTGATTCGCCGATATCGTGATGACGGCCACCGTACCAACCAAAACATTCTCCAGGTAGGACAGCCGTCAGATTTAAAACTTGAAGATCCGCCGTGCCTGCGTCATATCGACACGCGTATTCAGGACAACAAGCTGCACTTCTTCATATATTTCAggagaccgcgccttgtcttagttttccGATACCAGTTGTAACAATGGCAGTTAATGCATCATGTGCATGGAG,tcgaccaggttatcatgagcggtctccTTCAGATCCTGGGAATTGTGGGCTGGCTTGCCTGCAAATCTCGCCGGAATCCAATATCTGAAAGAATATATGTCAAGTGAAATCGGTGTGCTGGATGGTGAAATGATCGTCGCGTCGAAAGGGCTACATATCTATGGCCATACCGAGGAAATCGCCAAAATTCGCGTTGGGCGCGGTACTTAAATTCggagaccgcgccttgtcttagttttccGATACCAGTTGTAACAATGGCAGTTAATGCATCATGTGCATGGAGTTACGGTGAGCGCA	Correct	Correct	All fragments	All fragments	2	2.11387	Yes	4	3.94004
IMGVR_UViG_3300027796_000010|3300027796|Ga0209373_10000042~277	Set 6A	20220915_pga_run FULL > PET	I047	sequence_047	MGSSHHHHHHSSGLVPRGSHMSIKLLYPSKGVHLINQEGTVAICTLWSPPENIINTLSHNGPVCVVGGLYGGGLNILLRNLLYNPQIDTLLVFGKELGHGSDYLKAYFNDEVFRFESTQQYKDVSTEEIVEYDKHYIDTDCGKYLLDPFILPYKFKDRNFTFKIISTNTITDLPLLLSYLNHYIPKDNPSVKRVISPELIAISDTAPSNIAGHTVIQKCVLTAWREVLFKLNKFGVMREFSNDKQRKELLNLKVVIESEGIDYLTDLELKECNLTKAELKSYADTLMSPEIDEGQTYSYGNRITKHFNNENNLQKVIHELMLPGDRRRCYITLWDNTKDINRISGRPCMVSLFFRKIDNKVHLTVNFRSHNGALAWIKNACGLFLVLKRVCYQTELNVGLLTIISHSISLDPNNIGQISNQIESYLTRHPRIKLDRYGYIKITTDPDKKLIHAYHFDHENIELAHYEGCTPQEIQHLLYINQCISDIGHAMYVGTQLEKAYICLNNNVKYVQDKKIIKFS*		y	BuildMe001	Weigele	47	y	standard	AATGGGGTCCTCGCATCATCACCATCATCATTCTTCGGGCCTGGTACCACGTGGATCTCACATGTCCATTAAATTGCTTTATCCAAGCAAAGGCGTTCACCTCATTAATCAGGAAGGGACGGTCGCCATTTGCACGCTGTGGAGCCCGCCGGAAAATATTATTAACACCCTCAGTCATAACGGTCCTGTTTGTGTTGTAGGTGGTCTGTATGGTGGTGGACTTAATATACTGCTGAGAAACCTTCTGTATAACCCGCAAATTGATACGCTTCTCGTGTTTGGTAAAGAACTGGGCCACGGCTCGGATTATTTAAAAGCGTATTTTAACGACGAAGTGTTTCGCTTCGAATCCACGCAGCAGTACAAAGACGTGAGTACCGAAGAGATCGTCGAGTACGACAAGCACTATATTGATACCGATTGTGGCAAGTACTTGCTGGATCCATTCATTTTACCGTACAAATTCAAGGACCGCAACTTCACCTTCAAAATCATTTCGACCAATACCATTACAGATTTGCCCCTGTTACTGAGCTACCTGAATCACTATATCCCCAAAGATAATCCATCTGTTAAACGTGTCATTTCCCCTGAGTTAATCGCAATTAGCGACACGGCACCGAGCAATATAGCTGGCCATACCGTGATTCAGAAATGCGTACTGACTGCATGGCGTGAAGTACTGTTTAAACTGAACAAATTTGGCGTGATGCGCGAATTTAGCAACGATAAACAACGTAAAGAACTGCTGAATCTGAAAGTGGTGATCGAAAGTGAGGGGATTGATTACCTGACTGATTTGGAACTGAAAGAATGTAACCTCACAAAAGCGGAATTGAAAAGCTACGCGGATACCCTGATGTCTCCGGAAATCGATGAGGGCCAAACCTATTCGTATGGGAACCGGATTACGAAACATTTTAACAACGAAAACAACCTGCAGAAGGTCATTCACGAACTCATGCTGCCGGGCGATCGCCGTCGTTGCTACATTACATTGTGGGACAATACCAAAGACATTAATCGCATTTCAGGCCGTCCGTGCATGGTCAGTTTGTTCTTCCGCAAAATCGATAACAAAGTGCATCTAACGGTTAACTTCCGTTCTCATAATGGCGCTTTAGCGTGGATTAAGAATGCCTGCGGACTGTTTCTGGTCCTGAAACGAGTGTGTTATCAGACCGAACTGAACGTTGGTTTATTAACCATTATCAGTCATTCCATCAGCCTGGATCCGAATAATATCGGGCAAATCTCAAATCAGATCGAGTCATATTTGACACGCCATCCGCGCATTAAACTTGATCGGTATGGTTACATCAAAATCACTACGGACCCGGACAAGAAATTAATCCATGCCTACCACTTTGATCACGAGAATATTGAGCTGGCCCACTATGAAGGCTGTACCCCTCAAGAAATCCAGCATCTCCTGTATATCAATCAGTGCATCTCAGATATTGGTCACGCGATGTATGTTGGTACTCAACTAGAGAAAGCCTACATCTGCCTTAACAACAACGTGAAGTACGTCCAGGACAAGAAGATCATAAAATTTAGCTAAATTC	1568	C63	ATTCTCACGACGCAAGATGGGGTCTCC	C77	TCACATAGAAGGACATGGCGGGTCTCC	1	AATG,ATTC,CTGT,TCGT,TGTC,GTGA,GGGC,AGAC,ACTT	8	1.89205e+23	189	213	AATGGGGTCCTCGCATCATCACCATCATCATTCTTCGGGCCTGGTACCACGTGGATCTCACATGTCCATTAAATTGCTTTATCCAAGCAAAGGCGTTCACCTCATTAATCAGGAAGGGACGGTCGCCATTTGCACGCTGTGGAGCCCGCCGGAAAATATTATTAACACCCTCAGTCATAACGGTCCTGT,CTGTTTGTGTTGTAGGTGGTCTGTATGGTGGTGGACTTAATATACTGCTGAGAAACCTTCTGTATAACCCGCAAATTGATACGCTTCTCGTGTTTGGTAAAGAACTGGGCCACGGCTCGGATTATTTAAAAGCGTATTTTAACGACGAAGTGTTTCGCTTCGAATCCACGCAGCAGTACAAAGACGTGAGTACCGAAGAGATCGT,TCGTCGAGTACGACAAGCACTATATTGATACCGATTGTGGCAAGTACTTGCTGGATCCATTCATTTTACCGTACAAATTCAAGGACCGCAACTTCACCTTCAAAATCATTTCGACCAATACCATTACAGATTTGCCCCTGTTACTGAGCTACCTGAATCACTATATCCCCAAAGATAATCCATCTGTTAAACGTGTC,TGTCATTTCCCCTGAGTTAATCGCAATTAGCGACACGGCACCGAGCAATATAGCTGGCCATACCGTGATTCAGAAATGCGTACTGACTGCATGGCGTGAAGTACTGTTTAAACTGAACAAATTTGGCGTGATGCGCGAATTTAGCAACGATAAACAACGTAAAGAACTGCTGAATCTGAAAGTGGTGATCGAAAGTGA,GTGAGGGGATTGATTACCTGACTGATTTGGAACTGAAAGAATGTAACCTCACAAAAGCGGAATTGAAAAGCTACGCGGATACCCTGATGTCTCCGGAAATCGATGAGGGCCAAACCTATTCGTATGGGAACCGGATTACGAAACATTTTAACAACGAAAACAACCTGCAGAAGGTCATTCACGAACTCATGCTGCCGGGC,GGGCGATCGCCGTCGTTGCTACATTACATTGTGGGACAATACCAAAGACATTAATCGCATTTCAGGCCGTCCGTGCATGGTCAGTTTGTTCTTCCGCAAAATCGATAACAAAGTGCATCTAACGGTTAACTTCCGTTCTCATAATGGCGCTTTAGCGTGGATTAAGAATGCCTGCGGACTGTTTCTGGTCCTGAAACGAGTGTGTTATCAGAC,AGACCGAACTGAACGTTGGTTTATTAACCATTATCAGTCATTCCATCAGCCTGGATCCGAATAATATCGGGCAAATCTCAAATCAGATCGAGTCATATTTGACACGCCATCCGCGCATTAAACTTGATCGGTATGGTTACATCAAAATCACTACGGACCCGGACAAGAAATTAATCCATGCCTACCACTT,ACTTTGATCACGAGAATATTGAGCTGGCCCACTATGAAGGCTGTACCCCTCAAGAAATCCAGCATCTCCTGTATATCAATCAGTGCATCTCAGATATTGGTCACGCGATGTATGTTGGTACTCAACTAGAGAAAGCCTACATCTGCCTTAACAACAACGTGAAGTACGTCCAGGACAAGAAGATCATAAAATTTAGCTAAATTC	3.003e+23	300	300	attctcacgacgcaagatggggtctccAATGGGGTCCTCGCATCATCACCATCATCATTCTTCGGGCCTGGTACCACGTGGATCTCACATGTCCATTAAATTGCTTTATCCAAGCAAAGGCGTTCACCTCATTAATCAGGAAGGGACGGTCGCCATTTGCACGCTGTGGAGCCCGCCGGAAAATATTATTAACACCCTCAGTCATAACGGTCCTGTggagacccgccatgtccttctatgtgaGATACCAGTTGTAACAATGGCAGTTAATGCATCATGTGCATGGAGTTACGGTGAGCG,attctcacgacgcaagatggggtctccCTGTTTGTGTTGTAGGTGGTCTGTATGGTGGTGGACTTAATATACTGCTGAGAAACCTTCTGTATAACCCGCAAATTGATACGCTTCTCGTGTTTGGTAAAGAACTGGGCCACGGCTCGGATTATTTAAAAGCGTATTTTAACGACGAAGTGTTTCGCTTCGAATCCACGCAGCAGTACAAAGACGTGAGTACCGAAGAGATCGTggagacccgccatgtccttctatgtgaGATACCAGTTGTAACAATGGCAGTTAATGCATCATGTGCAT,attctcacgacgcaagatggggtctccTCGTCGAGTACGACAAGCACTATATTGATACCGATTGTGGCAAGTACTTGCTGGATCCATTCATTTTACCGTACAAATTCAAGGACCGCAACTTCACCTTCAAAATCATTTCGACCAATACCATTACAGATTTGCCCCTGTTACTGAGCTACCTGAATCACTATATCCCCAAAGATAATCCATCTGTTAAACGTGTCggagacccgccatgtccttctatgtgaGATACCAGTTGTAACAATGGCAGTTAATGCATCATGTGCATGGAGTTAC,attctcacgacgcaagatggggtctccTGTCATTTCCCCTGAGTTAATCGCAATTAGCGACACGGCACCGAGCAATATAGCTGGCCATACCGTGATTCAGAAATGCGTACTGACTGCATGGCGTGAAGTACTGTTTAAACTGAACAAATTTGGCGTGATGCGCGAATTTAGCAACGATAAACAACGTAAAGAACTGCTGAATCTGAAAGTGGTGATCGAAAGTGAggagacccgccatgtccttctatgtgaGATACCAGTTGTAACAATGGCAGTTAATGCATCATGTGCATGGAGTTA,attctcacgacgcaagatggggtctccGTGAGGGGATTGATTACCTGACTGATTTGGAACTGAAAGAATGTAACCTCACAAAAGCGGAATTGAAAAGCTACGCGGATACCCTGATGTCTCCGGAAATCGATGAGGGCCAAACCTATTCGTATGGGAACCGGATTACGAAACATTTTAACAACGAAAACAACCTGCAGAAGGTCATTCACGAACTCATGCTGCCGGGCggagacccgccatgtccttctatgtgaGATACCAGTTGTAACAATGGCAGTTAATGCATCATGTGCATGGAGT,attctcacgacgcaagatggggtctccGGGCGATCGCCGTCGTTGCTACATTACATTGTGGGACAATACCAAAGACATTAATCGCATTTCAGGCCGTCCGTGCATGGTCAGTTTGTTCTTCCGCAAAATCGATAACAAAGTGCATCTAACGGTTAACTTCCGTTCTCATAATGGCGCTTTAGCGTGGATTAAGAATGCCTGCGGACTGTTTCTGGTCCTGAAACGAGTGTGTTATCAGACggagacccgccatgtccttctatgtgaGATACCAGTTGTAACAATGGCAGTTAATGCATC,attctcacgacgcaagatggggtctccAGACCGAACTGAACGTTGGTTTATTAACCATTATCAGTCATTCCATCAGCCTGGATCCGAATAATATCGGGCAAATCTCAAATCAGATCGAGTCATATTTGACACGCCATCCGCGCATTAAACTTGATCGGTATGGTTACATCAAAATCACTACGGACCCGGACAAGAAATTAATCCATGCCTACCACTTggagacccgccatgtccttctatgtgaGATACCAGTTGTAACAATGGCAGTTAATGCATCATGTGCATGGAGTTACGGTGAGC,attctcacgacgcaagatggggtctccACTTTGATCACGAGAATATTGAGCTGGCCCACTATGAAGGCTGTACCCCTCAAGAAATCCAGCATCTCCTGTATATCAATCAGTGCATCTCAGATATTGGTCACGCGATGTATGTTGGTACTCAACTAGAGAAAGCCTACATCTGCCTTAACAACAACGTGAAGTACGTCCAGGACAAGAAGATCATAAAATTTAGCTAAATTCggagacccgccatgtccttctatgtgaGATACCAGTTGTAACAATGGCAGTTAATGCATCATGTGCATG	All fragments	Correct	Correct	All fragments	2	2.06835	Yes	4	3.9819
IMGVR_UViG_3300006930_000028|3300006930|Ga0079303_10000058~10	Set 6A	20220915_pga_run FULL > PET	I048	sequence_048	MGSSHHHHHHSSGLVPRGSHMIRLQALNCKSIKGATYKTVELVNSKGKTTIDERGDKVRYYKHAVIVIPCECCEDSDDLLTFICGFEFGRNLITGKPSGTGIQAHVYTYGEELHKNNGLDHTIEILKKSPGTRRAVNPLFKPEHYEKEDVPCMVILNWDIEEEDGEDVLNLTIFGRSNEVAIAMKTDLKGFSYLLEYVAFQVGVKPGEIMLHDVNAHVRVDSDGDEINRILKAGLI*		y	BuildMe001	Weigele	48	y	standard	AATGGGCTCTTCCCATCATCATCATCACCACTCGTCAGGGCTGGTACCACGCGGCAGTCACATGATACGCTTGCAAGCTCTCAATTGCAAATCCATCAAGGGAGCCACCTATAAAACAGTCGAGCTTGTGAATTCGAAAGGGAAAACAACCATTGATGAGCGCGGTGATAAAGTTCGCTACTACAAACATGCAGTGATCGTCATTCCATGCGAATGTTGTGAAGATAGCGATGACTTGCTAACCTTCATTTGTGGTTTCGAATTTGGTCGTAACCTCATTACTGGCAAACCGAGCGGTACGGGTATACAGGCGCACGTGTATACCTACGGCGAGGAACTGCACAAGAACAACGGGCTGGACCATACTATTGAAATCCTGAAGAAAAGTCCCGGAACGCGGCGTGCCGTGAACCCTCTGTTTAAACCGGAGCATTATGAAAAGGAAGACGTGCCGTGCATGGTTATTCTGAACTGGGATATCGAAGAAGAGGATGGTGAAGATGTCTTAAATTTAACCATCTTCGGTCGTAGCAATGAAGTAGCGATTGCGATGAAAACGGACCTGAAAGGATTTTCTTATCTGTTAGAGTATGTTGCGTTTCAGGTCGGCGTGAAACCGGGCGAAATTATGCTGCATGACGTTAATGCACACGTACGTGTTGACAGCGATGGCGATGAAATCAACCGAATTCTGAAAGCCGGCCTTATCTAAATTC	716	C47	AGTGAACTGACCGAATCCTCGGTCTCC	C57	TAAGGGACGATGCTTAACCCGGTCTCC	1	AATG,ATTC,TAAA,CAAC,CGTA	4	172184182190	172	190	AATGGGCTCTTCCCATCATCATCATCACCACTCGTCAGGGCTGGTACCACGCGGCAGTCACATGATACGCTTGCAAGCTCTCAATTGCAAATCCATCAAGGGAGCCACCTATAAAACAGTCGAGCTTGTGAATTCGAAAGGGAAAACAACCATTGATGAGCGCGGTGATAAA,TAAAGTTCGCTACTACAAACATGCAGTGATCGTCATTCCATGCGAATGTTGTGAAGATAGCGATGACTTGCTAACCTTCATTTGTGGTTTCGAATTTGGTCGTAACCTCATTACTGGCAAACCGAGCGGTACGGGTATACAGGCGCACGTGTATACCTACGGCGAGGAACTGCACAAGAACAAC,CAACGGGCTGGACCATACTATTGAAATCCTGAAGAAAAGTCCCGGAACGCGGCGTGCCGTGAACCCTCTGTTTAAACCGGAGCATTATGAAAAGGAAGACGTGCCGTGCATGGTTATTCTGAACTGGGATATCGAAGAAGAGGATGGTGAAGATGTCTTAAATTTAACCATCTTCGGTCGTA,CGTAGCAATGAAGTAGCGATTGCGATGAAAACGGACCTGAAAGGATTTTCTTATCTGTTAGAGTATGTTGCGTTTCAGGTCGGCGTGAAACCGGGCGAAATTATGCTGCATGACGTTAATGCACACGTACGTGTTGACAGCGATGGCGATGAAATCAACCGAATTCTGAAAGCCGGCCTTATCTAAATTC	300300300300	300	300	agtgaactgaccgaatcctcggtctccAATGGGCTCTTCCCATCATCATCATCACCACTCGTCAGGGCTGGTACCACGCGGCAGTCACATGATACGCTTGCAAGCTCTCAATTGCAAATCCATCAAGGGAGCCACCTATAAAACAGTCGAGCTTGTGAATTCGAAAGGGAAAACAACCATTGATGAGCGCGGTGATAAAggagaccgggttaagcatcgtcccttaGATACCAGTTGTAACAATGGCAGTTAATGCATCATGTGCATGGAGTTACGGTGAGCGCACAGAGCCAGCACGAG,agtgaactgaccgaatcctcggtctccTAAAGTTCGCTACTACAAACATGCAGTGATCGTCATTCCATGCGAATGTTGTGAAGATAGCGATGACTTGCTAACCTTCATTTGTGGTTTCGAATTTGGTCGTAACCTCATTACTGGCAAACCGAGCGGTACGGGTATACAGGCGCACGTGTATACCTACGGCGAGGAACTGCACAAGAACAACggagaccgggttaagcatcgtcccttaGATACCAGTTGTAACAATGGCAGTTAATGCATCATGTGCATGGAGTTACGGTGAGCGCACAG,agtgaactgaccgaatcctcggtctccCAACGGGCTGGACCATACTATTGAAATCCTGAAGAAAAGTCCCGGAACGCGGCGTGCCGTGAACCCTCTGTTTAAACCGGAGCATTATGAAAAGGAAGACGTGCCGTGCATGGTTATTCTGAACTGGGATATCGAAGAAGAGGATGGTGAAGATGTCTTAAATTTAACCATCTTCGGTCGTAggagaccgggttaagcatcgtcccttaGATACCAGTTGTAACAATGGCAGTTAATGCATCATGTGCATGGAGTTACGGTGAGCGCACAGAG,agtgaactgaccgaatcctcggtctccCGTAGCAATGAAGTAGCGATTGCGATGAAAACGGACCTGAAAGGATTTTCTTATCTGTTAGAGTATGTTGCGTTTCAGGTCGGCGTGAAACCGGGCGAAATTATGCTGCATGACGTTAATGCACACGTACGTGTTGACAGCGATGGCGATGAAATCAACCGAATTCTGAAAGCCGGCCTTATCTAAATTCggagaccgggttaagcatcgtcccttaGATACCAGTTGTAACAATGGCAGTTAATGCATCATGTGCATGGAGTTACGGTGAGC	Correct	Correct	Correct	Correct	4	4.04884	Yes	4	3.94961
Organism 35 - 5mYOX	Set 6A	20220915_pga_run FULL > PET	I049	sequence_049	MIKIVAHKDLGRKETFEGWNGKFLDETAYDKVLHVTEDIGIMKPIHSLDGSDVPLAYVITNAFPKESKIREILTTIEDTSTMRANCAGPISAEEMAAKGLVEGKDYKLRTPNSYHVRTKSGGWGMIAYSREIHSVMIGHKRGRFTGGIDVSGWCKDNPEKWEALQEISTHNETAFAKANEDIYKSQKSFAHNNIKPEHRIGDGIFTTLSANRYSAYQSAKMSAHVDSGDTDAGMTSMCVFREGDYEGAYLTFPRYGIAIDAPDNSVIIADSQEVHGVTPISGTGQRFSCVAYCDRRLATIGVYGKQEKLIGKYAAKNSGNLESFFE*		y	BuildMe001	Saleh	49	y	standard	AATGATCAAAATCGTTGCTCACAAAGATCTGGGGCGCAAAGAAACGTTCGAGGGTTGGAACGGGAAATTTCTGGACGAAACTGCATATGATAAAGTGCTGCACGTGACAGAAGATATTGGCATTATGAAACCGATTCATAGTCTGGATGGCTCGGATGTGCCACTTGCATACGTTATTACGAACGCTTTTCCGAAAGAAAGCAAAATCCGCGAAATTTTAACGACGATCGAAGATACGTCTACCATGCGTGCAAATTGTGCAGGTCCGATCTCAGCCGAAGAGATGGCCGCCAAAGGTTTGGTCGAAGGTAAAGACTATAAGCTGCGTACTCCTAATTCATATCATGTGCGTACCAAAAGTGGTGGATGGGGTATGATTGCCTACTCCCGAGAGATTCACTCGGTGATGATTGGGCATAAACGTGGCCGTTTCACCGGCGGCATTGACGTATCAGGCTGGTGTAAAGACAATCCCGAGAAGTGGGAAGCCCTACAAGAAATCTCCACGCACAACGAAACAGCATTTGCTAAAGCGAACGAAGACATATACAAAAGCCAGAAGAGTTTCGCTCACAACAACATTAAACCAGAGCATCGTATTGGTGATGGTATTTTCACAACCTTGAGCGCCAATCGCTATAGTGCGTACCAGAGCGCGAAAATGTCCGCGCATGTTGATAGCGGCGATACCGATGCGGGTATGACTTCGATGTGCGTATTTCGCGAGGGAGACTATGAAGGCGCATATCTCACCTTTCCGCGCTACGGCATTGCGATCGACGCGCCGGATAACTCCGTCATCATCGCGGATTCGCAGGAAGTCCATGGGGTTACCCCTATATCTGGCACCGGTCAACGCTTTAGCTGCGTAGCCTATTGCGATCGGAGATTAGCCACCATCGGCGTGTACGGCAAACAGGAAAAGCTGATCGGAAAGTATGCGGCGAAGAATTCTGGGAATCTGGAGAGCTTCTTTGAATAAATTC	986	C24	TAAGGATTCATCAGGTGCGCGGTCTCC	C33	AAGGCCCAGAAGGATACAACGGTCTCC	1	AATG,ATTC,TTTT,CTCC,AACC,GCCG	5	190202204203203	190	204	AATGATCAAAATCGTTGCTCACAAAGATCTGGGGCGCAAAGAAACGTTCGAGGGTTGGAACGGGAAATTTCTGGACGAAACTGCATATGATAAAGTGCTGCACGTGACAGAAGATATTGGCATTATGAAACCGATTCATAGTCTGGATGGCTCGGATGTGCCACTTGCATACGTTATTACGAACGCTTTT,TTTTCCGAAAGAAAGCAAAATCCGCGAAATTTTAACGACGATCGAAGATACGTCTACCATGCGTGCAAATTGTGCAGGTCCGATCTCAGCCGAAGAGATGGCCGCCAAAGGTTTGGTCGAAGGTAAAGACTATAAGCTGCGTACTCCTAATTCATATCATGTGCGTACCAAAAGTGGTGGATGGGGTATGATTGCCTACTCC,CTCCCGAGAGATTCACTCGGTGATGATTGGGCATAAACGTGGCCGTTTCACCGGCGGCATTGACGTATCAGGCTGGTGTAAAGACAATCCCGAGAAGTGGGAAGCCCTACAAGAAATCTCCACGCACAACGAAACAGCATTTGCTAAAGCGAACGAAGACATATACAAAAGCCAGAAGAGTTTCGCTCACAACAACATTAAACC,AACCAGAGCATCGTATTGGTGATGGTATTTTCACAACCTTGAGCGCCAATCGCTATAGTGCGTACCAGAGCGCGAAAATGTCCGCGCATGTTGATAGCGGCGATACCGATGCGGGTATGACTTCGATGTGCGTATTTCGCGAGGGAGACTATGAAGGCGCATATCTCACCTTTCCGCGCTACGGCATTGCGATCGACGCGCCG,GCCGGATAACTCCGTCATCATCGCGGATTCGCAGGAAGTCCATGGGGTTACCCCTATATCTGGCACCGGTCAACGCTTTAGCTGCGTAGCCTATTGCGATCGGAGATTAGCCACCATCGGCGTGTACGGCAAACAGGAAAAGCTGATCGGAAAGTATGCGGCGAAGAATTCTGGGAATCTGGAGAGCTTCTTTGAATAAATTC	300300300300300	300	300	taaggattcatcaggtgcgcggtctccAATGATCAAAATCGTTGCTCACAAAGATCTGGGGCGCAAAGAAACGTTCGAGGGTTGGAACGGGAAATTTCTGGACGAAACTGCATATGATAAAGTGCTGCACGTGACAGAAGATATTGGCATTATGAAACCGATTCATAGTCTGGATGGCTCGGATGTGCCACTTGCATACGTTATTACGAACGCTTTTggagaccgttgtatccttctgggccttGATACCAGTTGTAACAATGGCAGTTAATGCATCATGTGCATGGAGTTACGGTGAGC,taaggattcatcaggtgcgcggtctccTTTTCCGAAAGAAAGCAAAATCCGCGAAATTTTAACGACGATCGAAGATACGTCTACCATGCGTGCAAATTGTGCAGGTCCGATCTCAGCCGAAGAGATGGCCGCCAAAGGTTTGGTCGAAGGTAAAGACTATAAGCTGCGTACTCCTAATTCATATCATGTGCGTACCAAAAGTGGTGGATGGGGTATGATTGCCTACTCCggagaccgttgtatccttctgggccttGATACCAGTTGTAACAATGGCAGTTAATGCATCATGTGCATGGA,taaggattcatcaggtgcgcggtctccCTCCCGAGAGATTCACTCGGTGATGATTGGGCATAAACGTGGCCGTTTCACCGGCGGCATTGACGTATCAGGCTGGTGTAAAGACAATCCCGAGAAGTGGGAAGCCCTACAAGAAATCTCCACGCACAACGAAACAGCATTTGCTAAAGCGAACGAAGACATATACAAAAGCCAGAAGAGTTTCGCTCACAACAACATTAAACCggagaccgttgtatccttctgggccttGATACCAGTTGTAACAATGGCAGTTAATGCATCATGTGCATG,taaggattcatcaggtgcgcggtctccAACCAGAGCATCGTATTGGTGATGGTATTTTCACAACCTTGAGCGCCAATCGCTATAGTGCGTACCAGAGCGCGAAAATGTCCGCGCATGTTGATAGCGGCGATACCGATGCGGGTATGACTTCGATGTGCGTATTTCGCGAGGGAGACTATGAAGGCGCATATCTCACCTTTCCGCGCTACGGCATTGCGATCGACGCGCCGggagaccgttgtatccttctgggccttGATACCAGTTGTAACAATGGCAGTTAATGCATCATGTGCATGG,taaggattcatcaggtgcgcggtctccGCCGGATAACTCCGTCATCATCGCGGATTCGCAGGAAGTCCATGGGGTTACCCCTATATCTGGCACCGGTCAACGCTTTAGCTGCGTAGCCTATTGCGATCGGAGATTAGCCACCATCGGCGTGTACGGCAAACAGGAAAAGCTGATCGGAAAGTATGCGGCGAAGAATTCTGGGAATCTGGAGAGCTTCTTTGAATAAATTCggagaccgttgtatccttctgggccttGATACCAGTTGTAACAATGGCAGTTAATGCATCATGTGCATGG	Correct	All fragments	Correct	Correct	3	3.10909	Yes	4	3.97582
Organism 35 - C5-MT	Set 6A	20220915_pga_run FULL > PET	I050	sequence_050	MRYYRYTLDDLKKSSDRKRFTYISFFAGGGGSSCGYKLAGGDCRFVNEFQQIAVDTYLANWPGTPHICGDIKNITGQQIMEMTGLNKYELDIMDGSPPCPPFSMSGTKKAGWNKEKIAYGMKQQNIEDLTWEMIRIAGEMMPKVIVCENVKGLTMEYAKQHLDRMVKDFEAIGYTTTFKVLNGIHFGVPQKRQRVFIISVRNDVLDDIEMPWMLISSLFPEGANEEPTVEDAIGDLRFNNENRIEAHELCEAMKKSAKYKWLKRLPKNPDKVVSVGDDVVSPFYDKLIEHRTKWGKEVPERKSSFFQSRRVPWNQASHTLSEQGLMTSLAVHLHPDEDRGYTAKESARIMTLPEDYINVGTLDQRLARVGLMVAPMMMKHLAESIYENVLKPYKVTQ*		y	BuildMe001	Saleh	50	y	standard	AATGCGTTACTACAGATACACCTTGGATGATCTCAAGAAAAGCTCGGATCGCAAAAGGTTTACCTATATTTCCTTCTTTGCGGGTGGCGGCGGCTCTTCTTGTGGGTATAAATTAGCGGGCGGTGACTGTCGCTTCGTCAATGAATTCCAACAGATCGCAGTGGATACTTATCTCGCAAACTGGCCGGGGACCCCTCACATTTGCGGTGATATTAAGAACATCACGGGCCAGCAGATTATGGAAATGACAGGGCTGAACAAATATGAACTGGATATTATGGACGGTTCTCCGCCATGCCCGCCATTTAGTATGAGCGGGACCAAGAAGGCCGGATGGAATAAAGAGAAGATCGCCTACGGTATGAAACAGCAGAACATAGAGGACCTTACTTGGGAAATGATTCGCATCGCGGGCGAAATGATGCCGAAAGTAATTGTGTGCGAAAATGTTAAAGGTCTGACCATGGAGTACGCTAAACAGCACTTAGATCGCATGGTGAAAGACTTCGAAGCGATTGGCTATACTACGACCTTCAAAGTCCTGAATGGCATCCATTTTGGTGTGCCTCAGAAACGCCAACGTGTGTTTATCATATCAGTTCGTAACGACGTGCTAGACGACATCGAGATGCCATGGATGCTGATTTCCAGTTTATTTCCTGAAGGGGCGAACGAAGAACCGACGGTTGAAGATGCGATTGGCGATCTGCGCTTTAACAATGAGAATCGTATTGAGGCCCATGAGTTGTGTGAGGCCATGAAGAAAAGCGCGAAATACAAATGGCTTAAACGTCTGCCCAAGAATCCAGATAAAGTAGTTAGCGTCGGCGATGATGTTGTGAGCCCGTTTTACGATAAACTGATCGAACACCGTACCAAATGGGGCAAAGAGGTTCCGGAACGGAAAAGTTCATTCTTTCAGTCGCGTCGAGTGCCGTGGAACCAGGCTAGTCACACCCTGTCAGAACAAGGACTGATGACCAGCTTAGCCGTACATCTGCATCCGGATGAAGACCGGGGTTATACGGCAAAAGAATCCGCGCGCATCATGACACTGCCCGAAGATTATATCAACGTCGGAACACTGGACCAACGTTTGGCACGCGTGGGTCTTATGGTAGCTCCGATGATGATGAAGCATCTCGCCGAATCGATTTATGAAAATGTCCTGAAACCGTATAAAGTCACGCAATAAATTC	1199	C8	AATCAGTTTCTTTGGCAGCCGGTCTCC	C89	GAAAAGTCCCAATGAGTGCCGGTCTCC	1	AATG,ATTC,GACC,ACTT,TCAT,GTCT,GCCG	6	1.93203e+17	193	211	AATGCGTTACTACAGATACACCTTGGATGATCTCAAGAAAAGCTCGGATCGCAAAAGGTTTACCTATATTTCCTTCTTTGCGGGTGGCGGCGGCTCTTCTTGTGGGTATAAATTAGCGGGCGGTGACTGTCGCTTCGTCAATGAATTCCAACAGATCGCAGTGGATACTTATCTCGCAAACTGGCCGGGGACC,GACCCCTCACATTTGCGGTGATATTAAGAACATCACGGGCCAGCAGATTATGGAAATGACAGGGCTGAACAAATATGAACTGGATATTATGGACGGTTCTCCGCCATGCCCGCCATTTAGTATGAGCGGGACCAAGAAGGCCGGATGGAATAAAGAGAAGATCGCCTACGGTATGAAACAGCAGAACATAGAGGACCTTACTT,ACTTGGGAAATGATTCGCATCGCGGGCGAAATGATGCCGAAAGTAATTGTGTGCGAAAATGTTAAAGGTCTGACCATGGAGTACGCTAAACAGCACTTAGATCGCATGGTGAAAGACTTCGAAGCGATTGGCTATACTACGACCTTCAAAGTCCTGAATGGCATCCATTTTGGTGTGCCTCAGAAACGCCAACGTGTGTTTATCAT,TCATATCAGTTCGTAACGACGTGCTAGACGACATCGAGATGCCATGGATGCTGATTTCCAGTTTATTTCCTGAAGGGGCGAACGAAGAACCGACGGTTGAAGATGCGATTGGCGATCTGCGCTTTAACAATGAGAATCGTATTGAGGCCCATGAGTTGTGTGAGGCCATGAAGAAAAGCGCGAAATACAAATGGCTTAAACGTCT,GTCTGCCCAAGAATCCAGATAAAGTAGTTAGCGTCGGCGATGATGTTGTGAGCCCGTTTTACGATAAACTGATCGAACACCGTACCAAATGGGGCAAAGAGGTTCCGGAACGGAAAAGTTCATTCTTTCAGTCGCGTCGAGTGCCGTGGAACCAGGCTAGTCACACCCTGTCAGAACAAGGACTGATGACCAGCTTAGCCG,GCCGTACATCTGCATCCGGATGAAGACCGGGGTTATACGGCAAAAGAATCCGCGCGCATCATGACACTGCCCGAAGATTATATCAACGTCGGAACACTGGACCAACGTTTGGCACGCGTGGGTCTTATGGTAGCTCCGATGATGATGAAGCATCTCGCCGAATCGATTTATGAAAATGTCCTGAAACCGTATAAAGTCACGCAATAAATTC	3.003e+17	300	300	aatcagtttctttggcagccggtctccAATGCGTTACTACAGATACACCTTGGATGATCTCAAGAAAAGCTCGGATCGCAAAAGGTTTACCTATATTTCCTTCTTTGCGGGTGGCGGCGGCTCTTCTTGTGGGTATAAATTAGCGGGCGGTGACTGTCGCTTCGTCAATGAATTCCAACAGATCGCAGTGGATACTTATCTCGCAAACTGGCCGGGGACCggagaccggcactcattgggacttttcGATACCAGTTGTAACAATGGCAGTTAATGCATCATGTGCATGGAGTTACGGTG,aatcagtttctttggcagccggtctccGACCCCTCACATTTGCGGTGATATTAAGAACATCACGGGCCAGCAGATTATGGAAATGACAGGGCTGAACAAATATGAACTGGATATTATGGACGGTTCTCCGCCATGCCCGCCATTTAGTATGAGCGGGACCAAGAAGGCCGGATGGAATAAAGAGAAGATCGCCTACGGTATGAAACAGCAGAACATAGAGGACCTTACTTggagaccggcactcattgggacttttcGATACCAGTTGTAACAATGGCAGTTAATGCATCATGTGCATGG,aatcagtttctttggcagccggtctccACTTGGGAAATGATTCGCATCGCGGGCGAAATGATGCCGAAAGTAATTGTGTGCGAAAATGTTAAAGGTCTGACCATGGAGTACGCTAAACAGCACTTAGATCGCATGGTGAAAGACTTCGAAGCGATTGGCTATACTACGACCTTCAAAGTCCTGAATGGCATCCATTTTGGTGTGCCTCAGAAACGCCAACGTGTGTTTATCATggagaccggcactcattgggacttttcGATACCAGTTGTAACAATGGCAGTTAATGCATCATGTGCA,aatcagtttctttggcagccggtctccTCATATCAGTTCGTAACGACGTGCTAGACGACATCGAGATGCCATGGATGCTGATTTCCAGTTTATTTCCTGAAGGGGCGAACGAAGAACCGACGGTTGAAGATGCGATTGGCGATCTGCGCTTTAACAATGAGAATCGTATTGAGGCCCATGAGTTGTGTGAGGCCATGAAGAAAAGCGCGAAATACAAATGGCTTAAACGTCTggagaccggcactcattgggacttttcGATACCAGTTGTAACAATGGCAGTTAATGCATCATGTGCAT,aatcagtttctttggcagccggtctccGTCTGCCCAAGAATCCAGATAAAGTAGTTAGCGTCGGCGATGATGTTGTGAGCCCGTTTTACGATAAACTGATCGAACACCGTACCAAATGGGGCAAAGAGGTTCCGGAACGGAAAAGTTCATTCTTTCAGTCGCGTCGAGTGCCGTGGAACCAGGCTAGTCACACCCTGTCAGAACAAGGACTGATGACCAGCTTAGCCGggagaccggcactcattgggacttttcGATACCAGTTGTAACAATGGCAGTTAATGCATCATGTGCATGGAG,aatcagtttctttggcagccggtctccGCCGTACATCTGCATCCGGATGAAGACCGGGGTTATACGGCAAAAGAATCCGCGCGCATCATGACACTGCCCGAAGATTATATCAACGTCGGAACACTGGACCAACGTTTGGCACGCGTGGGTCTTATGGTAGCTCCGATGATGATGAAGCATCTCGCCGAATCGATTTATGAAAATGTCCTGAAACCGTATAAAGTCACGCAATAAATTCggagaccggcactcattgggacttttcGATACCAGTTGTAACAATGGCAGTTAATGCATCAT	Contamination	Contamination	Contamination	Vector closure stuffer	0	0.0119229	No	0	0.0303906
Organism 35 - GT	Set 6A	20220915_pga_run FULL > PET	I051	sequence_051	MEISKLYIPTYNRVGSQACFDSLPSKWQDKTVLVVHPEEIHDGYPTLSCPVQGTGIAPVRQWISEYAEGTRYGVIDDDCVFQYTRRENEDGPSNRPLTNDEFDDMIDLFNSWMDAGFTFVGSDAAWNPPTRDKDYRTNSRLSGNVFYSEKLPVADIDWLSLPISEDYYVALQLLTMGYQNRVSLKYRINPGTTQAKGGCSTQRTLDIHNKSLEQLREKFPQFVQLREKIAKSSGEWSGKPKLACTISWKKAYASSQIGNLDSFFS*		y	BuildMe001	Saleh	51	y	standard	AATGGAAATCAGCAAATTATACATTCCCACCTATAACAGAGTAGGATCTCAGGCATGTTTCGACTCGTTACCGAGCAAATGGCAAGATAAAACAGTGCTAGTGGTCCACCCGGAAGAGATCCATGACGGATATCCTACGCTGAGTTGCCCCGTTCAAGGCACGGGTATTGCTCCAGTTCGCCAATGGATTAGTGAATACGCTGAAGGTACCCGCTATGGGGTCATCGATGACGATTGCGTTTTCCAGTACACCCGTCGAGAGAACGAAGATGGTCCGTCGAATCGCCCGCTGACCAACGATGAATTTGATGATATGATTGATCTCTTTAACAGCTGGATGGATGCGGGTTTTACCTTTGTAGGCTCTGATGCCGCATGGAACCCGCCTACTCGCGATAAAGACTATCGCACCAATTCCCGTCTGAGCGGCAATGTGTTTTATAGCGAAAAGTTGCCAGTCGCGGACATCGACTGGCTGAGCCTGCCGATATCAGAAGACTACTACGTTGCCCTTCAGCTGCTTACGATGGGCTATCAGAACCGTGTGTCCCTGAAATATCGGATTAATCCGGGGACGACACAGGCCAAAGGCGGTTGTTCTACTCAGCGTACTTTAGATATTCATAACAAAAGCCTGGAACAGCTGCGCGAAAAGTTCCCGCAGTTCGTGCAACTGCGTGAGAAGATCGCCAAATCGTCAGGTGAGTGGTCCGGCAAACCAAAACTCGCGTGCACCATTAGTTGGAAGAAAGCATACGCGTCCAGTCAAATCGGCAATTTGGATTCATTCTTTTCGTAAATTC	803	C59	AAGGTATGTATAGCGACCGCGGTCTCC	C61	AGACACAAGGCTGATTCCAGGGTCTCC	1	AATG,ATTC,TAGT,TCGC,GGTT	4	193220191211	191	220	AATGGAAATCAGCAAATTATACATTCCCACCTATAACAGAGTAGGATCTCAGGCATGTTTCGACTCGTTACCGAGCAAATGGCAAGATAAAACAGTGCTAGTGGTCCACCCGGAAGAGATCCATGACGGATATCCTACGCTGAGTTGCCCCGTTCAAGGCACGGGTATTGCTCCAGTTCGCCAATGGATTAGT,TAGTGAATACGCTGAAGGTACCCGCTATGGGGTCATCGATGACGATTGCGTTTTCCAGTACACCCGTCGAGAGAACGAAGATGGTCCGTCGAATCGCCCGCTGACCAACGATGAATTTGATGATATGATTGATCTCTTTAACAGCTGGATGGATGCGGGTTTTACCTTTGTAGGCTCTGATGCCGCATGGAACCCGCCTACTCGCGATAAAGACTATCGC,TCGCACCAATTCCCGTCTGAGCGGCAATGTGTTTTATAGCGAAAAGTTGCCAGTCGCGGACATCGACTGGCTGAGCCTGCCGATATCAGAAGACTACTACGTTGCCCTTCAGCTGCTTACGATGGGCTATCAGAACCGTGTGTCCCTGAAATATCGGATTAATCCGGGGACGACACAGGCCAAAGGCGGTT,GGTTGTTCTACTCAGCGTACTTTAGATATTCATAACAAAAGCCTGGAACAGCTGCGCGAAAAGTTCCCGCAGTTCGTGCAACTGCGTGAGAAGATCGCCAAATCGTCAGGTGAGTGGTCCGGCAAACCAAAACTCGCGTGCACCATTAGTTGGAAGAAAGCATACGCGTCCAGTCAAATCGGCAATTTGGATTCATTCTTTTCGTAAATTC	300300300300	300	300	aaggtatgtatagcgaccgcggtctccAATGGAAATCAGCAAATTATACATTCCCACCTATAACAGAGTAGGATCTCAGGCATGTTTCGACTCGTTACCGAGCAAATGGCAAGATAAAACAGTGCTAGTGGTCCACCCGGAAGAGATCCATGACGGATATCCTACGCTGAGTTGCCCCGTTCAAGGCACGGGTATTGCTCCAGTTCGCCAATGGATTAGTggagaccctggaatcagccttgtgtctGATACCAGTTGTAACAATGGCAGTTAATGCATCATGTGCATGGAGTTACGGTG,aaggtatgtatagcgaccgcggtctccTAGTGAATACGCTGAAGGTACCCGCTATGGGGTCATCGATGACGATTGCGTTTTCCAGTACACCCGTCGAGAGAACGAAGATGGTCCGTCGAATCGCCCGCTGACCAACGATGAATTTGATGATATGATTGATCTCTTTAACAGCTGGATGGATGCGGGTTTTACCTTTGTAGGCTCTGATGCCGCATGGAACCCGCCTACTCGCGATAAAGACTATCGCggagaccctggaatcagccttgtgtctGATACCAGTTGTAACAATGGCAGTTA,aaggtatgtatagcgaccgcggtctccTCGCACCAATTCCCGTCTGAGCGGCAATGTGTTTTATAGCGAAAAGTTGCCAGTCGCGGACATCGACTGGCTGAGCCTGCCGATATCAGAAGACTACTACGTTGCCCTTCAGCTGCTTACGATGGGCTATCAGAACCGTGTGTCCCTGAAATATCGGATTAATCCGGGGACGACACAGGCCAAAGGCGGTTggagaccctggaatcagccttgtgtctGATACCAGTTGTAACAATGGCAGTTAATGCATCATGTGCATGGAGTTACGGTGAG,aaggtatgtatagcgaccgcggtctccGGTTGTTCTACTCAGCGTACTTTAGATATTCATAACAAAAGCCTGGAACAGCTGCGCGAAAAGTTCCCGCAGTTCGTGCAACTGCGTGAGAAGATCGCCAAATCGTCAGGTGAGTGGTCCGGCAAACCAAAACTCGCGTGCACCATTAGTTGGAAGAAAGCATACGCGTCCAGTCAAATCGGCAATTTGGATTCATTCTTTTCGTAAATTCggagaccctggaatcagccttgtgtctGATACCAGTTGTAACAATGGCAGTTAATGCATCAT	Correct	Correct	Vector closure stuffer	Contamination	2	2.00531	Yes	2	1.95026
Organism 57 - 5mYOX	Set 6A	20220915_pga_run FULL > PET	I052	sequence_052	MEFTARKDLGKKETHEGFNGQWLGTSSYDDVVSSIGVDEEIIKIYKPFASLGEKPLLACIVKGLYKGDTYKEVKDTLMSIDDTSTMRANASGPIDHKEMEDKGLVEGKDYKLRTKNSYYPLKKNGQWNMIAEANAIHSVFAGYKRGRFTGMIGLSNWCEKKSNVDKWEKMKKIAQVNEIALKKGCPDIWKLQRTYADECIDEQYQLGGAPITTLSANKYTTGGTQKMSAHVDGKDLEFGMTTMCVFREGNFGGAYLCFPRYGIAIEADDGDVLIADSNEIHGVTPITGEGIRLSCVAYCSTDVATKGRGGKPEKPIGQHANKKQNRGTLGDFL*		y	BuildMe001	Saleh	52	y	standard	AATGGAATTTACTGCCCGCAAAGATCTGGGGAAGAAAGAAACACACGAAGGCTTTAACGGGCAGTGGCTGGGCACCTCGTCATACGACGATGTAGTCAGCAGCATTGGTGTCGACGAGGAAATTATCAAAATTTACAAACCTTTCGCGTCCTTGGGTGAGAAACCTCTTCTGGCATGTATTGTCAAAGGCCTCTATAAAGGCGATACGTATAAAGAGGTGAAAGATACGCTGATGTCTATAGATGACACGAGCACAATGCGCGCGAACGCGTCCGGTCCGATAGATCATAAGGAAATGGAAGATAAAGGACTGGTGGAAGGGAAAGATTATAAGCTGCGTACCAAGAATTCTTACTATCCGCTGAAGAAGAATGGACAGTGGAACATGATTGCGGAAGCTAACGCCATCCACAGCGTGTTCGCGGGTTACAAAAGAGGTCGTTTTACCGGCATGATCGGCTTATCGAATTGGTGCGAGAAGAAAAGTAATGTCGATAAATGGGAGAAGATGAAGAAAATTGCGCAGGTGAACGAAATCGCATTAAAGAAAGGCTGCCCGGACATCTGGAAACTGCAACGTACCTATGCTGACGAATGTATTGATGAACAATATCAACTGGGCGGCGCCCCAATTACCACCCTCAGTGCGAACAAATATACCACAGGTGGTACTCAGAAAATGAGCGCACATGTTGATGGCAAAGATTTGGAGTTTGGCATGACTACCATGTGTGTATTTCGCGAAGGTAACTTCGGTGGCGCCTACCTCTGCTTTCCGCGATACGGTATTGCTATTGAAGCCGACGACGGGGACGTTCTGATCGCAGATAGTAATGAGATCCACGGTGTTACCCCGATTACGGGCGAAGGAATCCGTCTTTCATGCGTTGCGTATTGTTCCACGGACGTGGCCACGAAAGGGCGCGGTGGAAAACCAGAAAAGCCCATCGGTCAGCATGCAAATAAGAAACAGAACCGGGGCACCTTAGGCGATTTCCTATAAATTC	1007	C93	GGAAAACTAAGACAAGGCGCGGTCTCC	C96	CCGTGCGACAAGATTTCAAGGGTCTCC	1	AATG,ATTC,CTCT,GCGG,ATGT,TTGA	5	194205207204213	194	213	AATGGAATTTACTGCCCGCAAAGATCTGGGGAAGAAAGAAACACACGAAGGCTTTAACGGGCAGTGGCTGGGCACCTCGTCATACGACGATGTAGTCAGCAGCATTGGTGTCGACGAGGAAATTATCAAAATTTACAAACCTTTCGCGTCCTTGGGTGAGAAACCTCTTCTGGCATGTATTGTCAAAGGCCTCT,CTCTATAAAGGCGATACGTATAAAGAGGTGAAAGATACGCTGATGTCTATAGATGACACGAGCACAATGCGCGCGAACGCGTCCGGTCCGATAGATCATAAGGAAATGGAAGATAAAGGACTGGTGGAAGGGAAAGATTATAAGCTGCGTACCAAGAATTCTTACTATCCGCTGAAGAAGAATGGACAGTGGAACATGATTGCGG,GCGGAAGCTAACGCCATCCACAGCGTGTTCGCGGGTTACAAAAGAGGTCGTTTTACCGGCATGATCGGCTTATCGAATTGGTGCGAGAAGAAAAGTAATGTCGATAAATGGGAGAAGATGAAGAAAATTGCGCAGGTGAACGAAATCGCATTAAAGAAAGGCTGCCCGGACATCTGGAAACTGCAACGTACCTATGCTGACGAATGT,ATGTATTGATGAACAATATCAACTGGGCGGCGCCCCAATTACCACCCTCAGTGCGAACAAATATACCACAGGTGGTACTCAGAAAATGAGCGCACATGTTGATGGCAAAGATTTGGAGTTTGGCATGACTACCATGTGTGTATTTCGCGAAGGTAACTTCGGTGGCGCCTACCTCTGCTTTCCGCGATACGGTATTGCTATTGA,TTGAAGCCGACGACGGGGACGTTCTGATCGCAGATAGTAATGAGATCCACGGTGTTACCCCGATTACGGGCGAAGGAATCCGTCTTTCATGCGTTGCGTATTGTTCCACGGACGTGGCCACGAAAGGGCGCGGTGGAAAACCAGAAAAGCCCATCGGTCAGCATGCAAATAAGAAACAGAACCGGGGCACCTTAGGCGATTTCCTATAAATTC	300300300300300	300	300	ggaaaactaagacaaggcgcggtctccAATGGAATTTACTGCCCGCAAAGATCTGGGGAAGAAAGAAACACACGAAGGCTTTAACGGGCAGTGGCTGGGCACCTCGTCATACGACGATGTAGTCAGCAGCATTGGTGTCGACGAGGAAATTATCAAAATTTACAAACCTTTCGCGTCCTTGGGTGAGAAACCTCTTCTGGCATGTATTGTCAAAGGCCTCTggagacccttgaaatcttgtcgcacggGATACCAGTTGTAACAATGGCAGTTAATGCATCATGTGCATGGAGTTACGGT,ggaaaactaagacaaggcgcggtctccCTCTATAAAGGCGATACGTATAAAGAGGTGAAAGATACGCTGATGTCTATAGATGACACGAGCACAATGCGCGCGAACGCGTCCGGTCCGATAGATCATAAGGAAATGGAAGATAAAGGACTGGTGGAAGGGAAAGATTATAAGCTGCGTACCAAGAATTCTTACTATCCGCTGAAGAAGAATGGACAGTGGAACATGATTGCGGggagacccttgaaatcttgtcgcacggGATACCAGTTGTAACAATGGCAGTTAATGCATCATGTGCAT,ggaaaactaagacaaggcgcggtctccGCGGAAGCTAACGCCATCCACAGCGTGTTCGCGGGTTACAAAAGAGGTCGTTTTACCGGCATGATCGGCTTATCGAATTGGTGCGAGAAGAAAAGTAATGTCGATAAATGGGAGAAGATGAAGAAAATTGCGCAGGTGAACGAAATCGCATTAAAGAAAGGCTGCCCGGACATCTGGAAACTGCAACGTACCTATGCTGACGAATGTggagacccttgaaatcttgtcgcacggGATACCAGTTGTAACAATGGCAGTTAATGCATCATGTGC,ggaaaactaagacaaggcgcggtctccATGTATTGATGAACAATATCAACTGGGCGGCGCCCCAATTACCACCCTCAGTGCGAACAAATATACCACAGGTGGTACTCAGAAAATGAGCGCACATGTTGATGGCAAAGATTTGGAGTTTGGCATGACTACCATGTGTGTATTTCGCGAAGGTAACTTCGGTGGCGCCTACCTCTGCTTTCCGCGATACGGTATTGCTATTGAggagacccttgaaatcttgtcgcacggGATACCAGTTGTAACAATGGCAGTTAATGCATCATGTGCATG,ggaaaactaagacaaggcgcggtctccTTGAAGCCGACGACGGGGACGTTCTGATCGCAGATAGTAATGAGATCCACGGTGTTACCCCGATTACGGGCGAAGGAATCCGTCTTTCATGCGTTGCGTATTGTTCCACGGACGTGGCCACGAAAGGGCGCGGTGGAAAACCAGAAAAGCCCATCGGTCAGCATGCAAATAAGAAACAGAACCGGGGCACCTTAGGCGATTTCCTATAAATTCggagacccttgaaatcttgtcgcacggGATACCAGTTGTAACAATGGCAGTTAATGCATC	All fragments	Correct	Correct	All fragments	2	2.14104	Yes	4	3.93739
Organism 57 - C5-MT	Set 6A	20220915_pga_run FULL > PET	I053	sequence_053	MRYFQYTLKDLETNSARKEFNYITFFAGGGGSSCAYKLSGGDVRYMNEFQQVHVDTYLANFPNTVHECKDIKQVTGKDILEMTGLKKGELDIMDGSPPCPPFSVAGTKREGWGKEKVAYGMKQQNIEDLTWEMIRIAEEVMPKVIVCENVKGLSMDYARDHLIRMITDFEKLGYSVTWKVMKGHEHGVPQKRERVFMVGVRDDVLDAIGLPFMCLSGLFPEASDERISIGEAIDDLMHDEENIFVGADLETEMLKSSKAHWITGFEKHPDPDLAHCGPCEGLDPVLKRKSNAAYISIGDDIVGPWFQEQVKNGHVKPEDAKHSYYMSRIVPKTLPAHSLTEQGCQPKFMGGNHFHYNGRRIYTPREMVRLMTLPNDYKMTGDINEKGARIGLMVAPLCLHYLVEQIKEQVLTPWNLLQEKT*		y	BuildMe001	Saleh	53	y	standard	AATGCGCTATTTCCAATATACGTTGAAAGATCTCGAAACGAATAGCGCGCGCAAAGAATTTAATTACATAACCTTCTTCGCAGGTGGTGGTGGTAGTTCTTGTGCCTATAAACTCAGCGGTGGAGATGTCCGTTACATGAACGAGTTTCAACAGGTCCATGTCGACACATATCTGGCAAATTTTCCGAATACAGTGCACGAGTGCAAAGATATTAAACAAGTGACCGGCAAAGACATTCTAGAAATGACGGGGCTGAAGAAAGGCGAGCTTGATATCATGGATGGGTCACCACCGTGCCCGCCTTTTAGCGTAGCAGGGACTAAACGCGAAGGTTGGGGCAAAGAAAAGGTGGCCTACGGTATGAAACAGCAGAACATTGAAGACCTGACATGGGAAATGATCCGCATCGCTGAAGAAGTGATGCCGAAAGTGATCGTGTGTGAGAATGTCAAAGGGCTGTCGATGGATTACGCACGCGATCACCTGATTAGAATGATTACGGATTTTGAAAAGCTGGGCTATAGCGTGACCTGGAAAGTTATGAAAGGCCATGAGCATGGCGTGCCGCAGAAACGTGAACGTGTGTTTATGGTTGGCGTTCGTGATGATGTGCTGGATGCTATTGGCTTGCCCTTTATGTGCTTATCAGGCCTCTTTCCGGAAGCCAGTGACGAACGCATTTCCATTGGCGAAGCGATCGATGACCTGATGCACGACGAGGAAAATATCTTCGTAGGTGCGGACCTTGAAACCGAAATGTTGAAATCCTCGAAAGCCCATTGGATTACCGGATTCGAGAAGCACCCGGATCCCGATCTTGCCCATTGCGGACCTTGTGAAGGCCTGGACCCTGTATTAAAGCGTAAATCTAACGCTGCGTATATTTCCATCGGTGATGACATCGTCGGCCCATGGTTTCAGGAGCAGGTTAAGAACGGACATGTGAAACCGGAAGATGCGAAACACAGTTATTACATGAGCCGGATTGTACCCAAAACCCTGCCGGCGCATTCGTTAACTGAGCAAGGCTGCCAACCGAAATTCATGGGTGGCAACCATTTCCATTATAACGGCCGACGGATTTACACTCCACGTGAAATGGTTCGCCTGATGACCTTGCCGAATGATTACAAAATGACCGGGGACATAAACGAAAAGGGTGCCCGTATCGGTCTAATGGTTGCGCCGCTGTGTTTACACTATCTGGTTGAACAGATCAAAGAACAGGTCCTGACGCCATGGAACCTGCTGCAGGAGAAGACCTAAATTC	1271	C6	TAGTGACCTAATGCCATGGGGGTCTCC	C83	TATCAATCCGGAACCAGTGCGGTCTCC	1	AATG,ATTC,GTGC,AAGA,TGGC,TGAA,CAAC	6	2.05216e+17	205	220	AATGCGCTATTTCCAATATACGTTGAAAGATCTCGAAACGAATAGCGCGCGCAAAGAATTTAATTACATAACCTTCTTCGCAGGTGGTGGTGGTAGTTCTTGTGCCTATAAACTCAGCGGTGGAGATGTCCGTTACATGAACGAGTTTCAACAGGTCCATGTCGACACATATCTGGCAAATTTTCCGAATACAGTGCACGAGTGC,GTGCAAAGATATTAAACAAGTGACCGGCAAAGACATTCTAGAAATGACGGGGCTGAAGAAAGGCGAGCTTGATATCATGGATGGGTCACCACCGTGCCCGCCTTTTAGCGTAGCAGGGACTAAACGCGAAGGTTGGGGCAAAGAAAAGGTGGCCTACGGTATGAAACAGCAGAACATTGAAGACCTGACATGGGAAATGATCCGCATCGCTGAAGA,AAGAAGTGATGCCGAAAGTGATCGTGTGTGAGAATGTCAAAGGGCTGTCGATGGATTACGCACGCGATCACCTGATTAGAATGATTACGGATTTTGAAAAGCTGGGCTATAGCGTGACCTGGAAAGTTATGAAAGGCCATGAGCATGGCGTGCCGCAGAAACGTGAACGTGTGTTTATGGTTGGCGTTCGTGATGATGTGCTGGATGCTATTGGC,TGGCTTGCCCTTTATGTGCTTATCAGGCCTCTTTCCGGAAGCCAGTGACGAACGCATTTCCATTGGCGAAGCGATCGATGACCTGATGCACGACGAGGAAAATATCTTCGTAGGTGCGGACCTTGAAACCGAAATGTTGAAATCCTCGAAAGCCCATTGGATTACCGGATTCGAGAAGCACCCGGATCCCGATCTTGCCCATTGCGGACCTTGTGAA,TGAAGGCCTGGACCCTGTATTAAAGCGTAAATCTAACGCTGCGTATATTTCCATCGGTGATGACATCGTCGGCCCATGGTTTCAGGAGCAGGTTAAGAACGGACATGTGAAACCGGAAGATGCGAAACACAGTTATTACATGAGCCGGATTGTACCCAAAACCCTGCCGGCGCATTCGTTAACTGAGCAAGGCTGCCAACCGAAATTCATGGGTGGCAAC,CAACCATTTCCATTATAACGGCCGACGGATTTACACTCCACGTGAAATGGTTCGCCTGATGACCTTGCCGAATGATTACAAAATGACCGGGGACATAAACGAAAAGGGTGCCCGTATCGGTCTAATGGTTGCGCCGCTGTGTTTACACTATCTGGTTGAACAGATCAAAGAACAGGTCCTGACGCCATGGAACCTGCTGCAGGAGAAGACCTAAATTC	3.003e+17	300	300	tagtgacctaatgccatgggggtctccAATGCGCTATTTCCAATATACGTTGAAAGATCTCGAAACGAATAGCGCGCGCAAAGAATTTAATTACATAACCTTCTTCGCAGGTGGTGGTGGTAGTTCTTGTGCCTATAAACTCAGCGGTGGAGATGTCCGTTACATGAACGAGTTTCAACAGGTCCATGTCGACACATATCTGGCAAATTTTCCGAATACAGTGCACGAGTGCggagaccgcactggttccggattgataGATACCAGTTGTAACAATGGCAGTTAATGCATCATGTGCAT,tagtgacctaatgccatgggggtctccGTGCAAAGATATTAAACAAGTGACCGGCAAAGACATTCTAGAAATGACGGGGCTGAAGAAAGGCGAGCTTGATATCATGGATGGGTCACCACCGTGCCCGCCTTTTAGCGTAGCAGGGACTAAACGCGAAGGTTGGGGCAAAGAAAAGGTGGCCTACGGTATGAAACAGCAGAACATTGAAGACCTGACATGGGAAATGATCCGCATCGCTGAAGAggagaccgcactggttccggattgataGATACCAGTTGTAACAATGGCAGTTAATGC,tagtgacctaatgccatgggggtctccAAGAAGTGATGCCGAAAGTGATCGTGTGTGAGAATGTCAAAGGGCTGTCGATGGATTACGCACGCGATCACCTGATTAGAATGATTACGGATTTTGAAAAGCTGGGCTATAGCGTGACCTGGAAAGTTATGAAAGGCCATGAGCATGGCGTGCCGCAGAAACGTGAACGTGTGTTTATGGTTGGCGTTCGTGATGATGTGCTGGATGCTATTGGCggagaccgcactggttccggattgataGATACCAGTTGTAACAATGGCAGTTAATGCA,tagtgacctaatgccatgggggtctccTGGCTTGCCCTTTATGTGCTTATCAGGCCTCTTTCCGGAAGCCAGTGACGAACGCATTTCCATTGGCGAAGCGATCGATGACCTGATGCACGACGAGGAAAATATCTTCGTAGGTGCGGACCTTGAAACCGAAATGTTGAAATCCTCGAAAGCCCATTGGATTACCGGATTCGAGAAGCACCCGGATCCCGATCTTGCCCATTGCGGACCTTGTGAAggagaccgcactggttccggattgataGATACCAGTTGTAACAATGGCAGTTAATG,tagtgacctaatgccatgggggtctccTGAAGGCCTGGACCCTGTATTAAAGCGTAAATCTAACGCTGCGTATATTTCCATCGGTGATGACATCGTCGGCCCATGGTTTCAGGAGCAGGTTAAGAACGGACATGTGAAACCGGAAGATGCGAAACACAGTTATTACATGAGCCGGATTGTACCCAAAACCCTGCCGGCGCATTCGTTAACTGAGCAAGGCTGCCAACCGAAATTCATGGGTGGCAACggagaccgcactggttccggattgataGATACCAGTTGTAACAATGGCAGTTA,tagtgacctaatgccatgggggtctccCAACCATTTCCATTATAACGGCCGACGGATTTACACTCCACGTGAAATGGTTCGCCTGATGACCTTGCCGAATGATTACAAAATGACCGGGGACATAAACGAAAAGGGTGCCCGTATCGGTCTAATGGTTGCGCCGCTGTGTTTACACTATCTGGTTGAACAGATCAAAGAACAGGTCCTGACGCCATGGAACCTGCTGCAGGAGAAGACCTAAATTCggagaccgcactggttccggattgataGATACCAGTTGTAACAATGGCAGTTAAT	All fragments	All fragments	All fragments	Correct	1	1.14995	Yes	4	3.98163
Organism 57 - Epimerase	Set 6A	20220915_pga_run FULL > PET	I054	sequence_054	MKIVITGSRGFIGTYLLSALDKHEIVEWDRKLDRDIKNFYLEGDEDFVIHLAGLISPRDSINEPHDYWLQNVEYSKKLFDVCKDVPMVYASSAAAKEYWRSPYGTTKKVLETLAHKGHVGLRFESIYGDGASDIGLITRIKNGTIKYHTNHIRDFVHIDDIINSILLFIEQGTRDKLPYYEVGTGKEHLVSDVVKHFGVDVPEKEGDNIEIFRSVADTTEIEKLGWKAEKSVYD*		y	BuildMe001	Saleh	54	y	standard	AATGAAAATTGTAATCACTGGCAGCCGCGGCTTTATTGGGACTTATCTGCTTTCCGCACTCGATAAACATGAAATTGTGGAATGGGATCGCAAACTGGACCGCGATATCAAGAACTTTTATCTGGAAGGAGATGAGGATTTTGTCATCCACTTGGCGGGCCTGATTTCTCCGCGCGATAGCATCAATGAACCGCACGACTACTGGTTACAGAATGTCGAATACAGCAAGAAACTGTTTGATGTGTGCAAAGACGTTCCCATGGTTTATGCCAGTTCAGCCGCGGCTAAAGAGTATTGGCGTTCACCGTATGGAACGACCAAGAAAGTGCTAGAAACACTGGCACACAAAGGGCATGTCGGCCTGCGATTCGAATCCATTTATGGTGATGGTGCCAGTGACATTGGCCTCATTACCCGTATAAAGAACGGTACGATCAAATACCATACCAATCATATCCGTGACTTCGTCCACATCGACGATATCATTAACTCGATACTGCTTTTCATCGAGCAAGGTACGCGTGACAAACTGCCATACTACGAGGTGGGTACCGGTAAAGAGCATTTGGTGTCGGATGTTGTAAAACATTTTGGCGTTGATGTTCCTGAAAAGGAAGGGGATAACATTGAAATTTTCCGGTCTGTAGCGGACACAACCGAGATTGAAAAGTTAGGCTGGAAAGCGGAAAAGAGCGTGTATGATTAAATTC	710	C45	GCAGCGTTTTAGCCTACAAGGGTCTCC	C67	TCAAGGTCCGTTATGGAACCGGTCTCC	1	AATG,ATTC,CTCC,CACA,GTGA	4	171180182189	171	189	AATGAAAATTGTAATCACTGGCAGCCGCGGCTTTATTGGGACTTATCTGCTTTCCGCACTCGATAAACATGAAATTGTGGAATGGGATCGCAAACTGGACCGCGATATCAAGAACTTTTATCTGGAAGGAGATGAGGATTTTGTCATCCACTTGGCGGGCCTGATTTCTCC,CTCCGCGCGATAGCATCAATGAACCGCACGACTACTGGTTACAGAATGTCGAATACAGCAAGAAACTGTTTGATGTGTGCAAAGACGTTCCCATGGTTTATGCCAGTTCAGCCGCGGCTAAAGAGTATTGGCGTTCACCGTATGGAACGACCAAGAAAGTGCTAGAAACACTGGCACACA,CACAAAGGGCATGTCGGCCTGCGATTCGAATCCATTTATGGTGATGGTGCCAGTGACATTGGCCTCATTACCCGTATAAAGAACGGTACGATCAAATACCATACCAATCATATCCGTGACTTCGTCCACATCGACGATATCATTAACTCGATACTGCTTTTCATCGAGCAAGGTACGCGTGA,GTGACAAACTGCCATACTACGAGGTGGGTACCGGTAAAGAGCATTTGGTGTCGGATGTTGTAAAACATTTTGGCGTTGATGTTCCTGAAAAGGAAGGGGATAACATTGAAATTTTCCGGTCTGTAGCGGACACAACCGAGATTGAAAAGTTAGGCTGGAAAGCGGAAAAGAGCGTGTATGATTAAATTC	300300300300	300	300	gcagcgttttagcctacaagggtctccAATGAAAATTGTAATCACTGGCAGCCGCGGCTTTATTGGGACTTATCTGCTTTCCGCACTCGATAAACATGAAATTGTGGAATGGGATCGCAAACTGGACCGCGATATCAAGAACTTTTATCTGGAAGGAGATGAGGATTTTGTCATCCACTTGGCGGGCCTGATTTCTCCggagaccggttccataacggaccttgaGATACCAGTTGTAACAATGGCAGTTAATGCATCATGTGCATGGAGTTACGGTGAGCGCACAGAGCCAGCACGAGC,gcagcgttttagcctacaagggtctccCTCCGCGCGATAGCATCAATGAACCGCACGACTACTGGTTACAGAATGTCGAATACAGCAAGAAACTGTTTGATGTGTGCAAAGACGTTCCCATGGTTTATGCCAGTTCAGCCGCGGCTAAAGAGTATTGGCGTTCACCGTATGGAACGACCAAGAAAGTGCTAGAAACACTGGCACACAggagaccggttccataacggaccttgaGATACCAGTTGTAACAATGGCAGTTAATGCATCATGTGCATGGAGTTACGGTGAGCGCACAGAGCC,gcagcgttttagcctacaagggtctccCACAAAGGGCATGTCGGCCTGCGATTCGAATCCATTTATGGTGATGGTGCCAGTGACATTGGCCTCATTACCCGTATAAAGAACGGTACGATCAAATACCATACCAATCATATCCGTGACTTCGTCCACATCGACGATATCATTAACTCGATACTGCTTTTCATCGAGCAAGGTACGCGTGAggagaccggttccataacggaccttgaGATACCAGTTGTAACAATGGCAGTTAATGCATCATGTGCATGGAGTTACGGTGAGCGCACAGAG,gcagcgttttagcctacaagggtctccGTGACAAACTGCCATACTACGAGGTGGGTACCGGTAAAGAGCATTTGGTGTCGGATGTTGTAAAACATTTTGGCGTTGATGTTCCTGAAAAGGAAGGGGATAACATTGAAATTTTCCGGTCTGTAGCGGACACAACCGAGATTGAAAAGTTAGGCTGGAAAGCGGAAAAGAGCGTGTATGATTAAATTCggagaccggttccataacggaccttgaGATACCAGTTGTAACAATGGCAGTTAATGCATCATGTGCATGGAGTTACGGTGAGCG	All fragments	Correct	Correct	All fragments	2	2.09022	Yes	4	3.90333
Organism 57 - GT	Set 6A	20220915_pga_run FULL > PET	I055	sequence_055	MIDLVICTFKRLDKQITLGNIPEKFRDNVTLVVQPQEEEEAKKVHSNIFVLNGDNIGYAKTIEQTTKEFAVNRNNHFWLFDDDLTFRFNEEIEVGVKGKKHKFTEQHFEQMLIEIEKELDSGMMHGALGTTWVFPWGKLPYVENSRMCGNKIYNKDLAKVWNDIDWVGCCGAEDFFVNIQLLTMGYSNKVWYNYVIDPGHSYQDGGCSDYRDLEYHNKACKDLAELYPQFTRLKTNIQKSGPWKGVEKLGVHVQWKKAYESSKVSTITDFMV*		y	BuildMe001	Saleh	55	y	standard	AATGATTGACCTCGTCATTTGTACCTTTAAACGCCTGGATAAACAGATTACGCTCGGTAATATTCCGGAAAAGTTTCGCGACAATGTCACCTTGGTAGTACAGCCACAAGAAGAAGAAGAGGCCAAGAAAGTACATAGCAACATCTTCGTGTTAAATGGCGACAACATTGGCTACGCGAAAACGATCGAACAGACCACGAAAGAATTTGCAGTTAATCGTAACAACCATTTCTGGCTGTTCGATGATGATCTGACTTTTCGTTTCAATGAAGAGATCGAGGTTGGGGTTAAAGGAAAGAAGCACAAATTTACAGAACAGCACTTTGAGCAGATGCTAATCGAGATAGAAAAGGAACTGGACTCTGGGATGATGCACGGTGCTCTTGGCACTACCTGGGTCTTTCCGTGGGGAAAATTACCTTATGTGGAGAACAGTCGGATGTGCGGCAACAAAATCTACAATAAAGATCTGGCGAAAGTCTGGAACGATATCGATTGGGTGGGTTGTTGTGGCGCAGAAGACTTCTTTGTCAATATTCAACTTCTGACCATGGGGTACAGTAACAAAGTGTGGTATAACTATGTGATCGATCCGGGTCATTCCTATCAGGATGGTGGCTGCAGCGATTACCGTGACCTGGAATACCATAACAAAGCCTGCAAAGACTTGGCGGAGCTGTATCCGCAATTTACGCGCCTGAAAACCAATATTCAGAAAAGCGGCCCCTGGAAAGGTGTGGAAAAGCTGGGCGTTCATGTGCAATGGAAGAAAGCCTATGAATCGTCCAAAGTTTCAACGATTACAGATTTCATGGTGTAAATTC	824	C21	ATTCAAGGGTTGGACGACTCGGTCTCC	C37	AGATAGTCACGCACAAGACCGGTCTCC	1	AATG,ATTC,ACGA,TTCC,CAGG	4	200209210217	200	217	AATGATTGACCTCGTCATTTGTACCTTTAAACGCCTGGATAAACAGATTACGCTCGGTAATATTCCGGAAAAGTTTCGCGACAATGTCACCTTGGTAGTACAGCCACAAGAAGAAGAAGAGGCCAAGAAAGTACATAGCAACATCTTCGTGTTAAATGGCGACAACATTGGCTACGCGAAAACGATCGAACAGACCACGA,ACGAAAGAATTTGCAGTTAATCGTAACAACCATTTCTGGCTGTTCGATGATGATCTGACTTTTCGTTTCAATGAAGAGATCGAGGTTGGGGTTAAAGGAAAGAAGCACAAATTTACAGAACAGCACTTTGAGCAGATGCTAATCGAGATAGAAAAGGAACTGGACTCTGGGATGATGCACGGTGCTCTTGGCACTACCTGGGTCTTTCC,TTCCGTGGGGAAAATTACCTTATGTGGAGAACAGTCGGATGTGCGGCAACAAAATCTACAATAAAGATCTGGCGAAAGTCTGGAACGATATCGATTGGGTGGGTTGTTGTGGCGCAGAAGACTTCTTTGTCAATATTCAACTTCTGACCATGGGGTACAGTAACAAAGTGTGGTATAACTATGTGATCGATCCGGGTCATTCCTATCAGG,CAGGATGGTGGCTGCAGCGATTACCGTGACCTGGAATACCATAACAAAGCCTGCAAAGACTTGGCGGAGCTGTATCCGCAATTTACGCGCCTGAAAACCAATATTCAGAAAAGCGGCCCCTGGAAAGGTGTGGAAAAGCTGGGCGTTCATGTGCAATGGAAGAAAGCCTATGAATCGTCCAAAGTTTCAACGATTACAGATTTCATGGTGTAAATTC	300300300300	300	300	attcaagggttggacgactcggtctccAATGATTGACCTCGTCATTTGTACCTTTAAACGCCTGGATAAACAGATTACGCTCGGTAATATTCCGGAAAAGTTTCGCGACAATGTCACCTTGGTAGTACAGCCACAAGAAGAAGAAGAGGCCAAGAAAGTACATAGCAACATCTTCGTGTTAAATGGCGACAACATTGGCTACGCGAAAACGATCGAACAGACCACGAggagaccggtcttgtgcgtgactatctGATACCAGTTGTAACAATGGCAGTTAATGCATCATGTGCATGGAGT,attcaagggttggacgactcggtctccACGAAAGAATTTGCAGTTAATCGTAACAACCATTTCTGGCTGTTCGATGATGATCTGACTTTTCGTTTCAATGAAGAGATCGAGGTTGGGGTTAAAGGAAAGAAGCACAAATTTACAGAACAGCACTTTGAGCAGATGCTAATCGAGATAGAAAAGGAACTGGACTCTGGGATGATGCACGGTGCTCTTGGCACTACCTGGGTCTTTCCggagaccggtcttgtgcgtgactatctGATACCAGTTGTAACAATGGCAGTTAATGCATCATGT,attcaagggttggacgactcggtctccTTCCGTGGGGAAAATTACCTTATGTGGAGAACAGTCGGATGTGCGGCAACAAAATCTACAATAAAGATCTGGCGAAAGTCTGGAACGATATCGATTGGGTGGGTTGTTGTGGCGCAGAAGACTTCTTTGTCAATATTCAACTTCTGACCATGGGGTACAGTAACAAAGTGTGGTATAACTATGTGATCGATCCGGGTCATTCCTATCAGGggagaccggtcttgtgcgtgactatctGATACCAGTTGTAACAATGGCAGTTAATGCATCATG,attcaagggttggacgactcggtctccCAGGATGGTGGCTGCAGCGATTACCGTGACCTGGAATACCATAACAAAGCCTGCAAAGACTTGGCGGAGCTGTATCCGCAATTTACGCGCCTGAAAACCAATATTCAGAAAAGCGGCCCCTGGAAAGGTGTGGAAAAGCTGGGCGTTCATGTGCAATGGAAGAAAGCCTATGAATCGTCCAAAGTTTCAACGATTACAGATTTCATGGTGTAAATTCggagaccggtcttgtgcgtgactatctGATACCAGTTGTAACAATGGCAGTTAATG	All fragments	Correct	Correct	Correct	3	3.07123	Yes	4	3.92927
Organism 79 - 5mYOX	Set 6A	20220915_pga_run FULL > PET	I056	sequence_056	MNVSVKKSISTDEANYLIGKTANESHYDTLIEEKCVAKDENGEILFAYIPNAIPNRFIERSYRDLRTAAGHTNNRGTATFEGSMGYNIKKDGTRSKTNKSKVKVRSGIIGYYDRYTRIPYCRTCAWTEKNPDEWTNALSIIYTINKVYKKYCPDLYKKQKAVAEKSSKDFKIGSSVFSTATVNLNWQSAFHRDKKNLNNGMAGMGVIGAGKYEGGYLCFPEYKTAVNVRSGDVIIMNNTHLVHGNTKIVGKVGKFDRLSMVCYFREGMLKCGTREEELLRAKKHGMFITKELNV*		y	BuildMe001	Saleh	56	y	standard	AATGAATGTCTCCGTGAAGAAATCGATTAGCACAGATGAAGCGAACTATTTAATTGGGAAAACCGCTAACGAGTCTCATTACGATACGCTGATCGAAGAGAAATGCGTTGCTAAAGACGAAAACGGTGAAATCCTGTTCGCGTACATTCCGAATGCCATTCCGAACCGTTTCATAGAACGCTCATACCGTGACCTGAGAACTGCGGCCGGTCACACTAATAATCGGGGTACAGCAACTTTTGAAGGCAGTATGGGGTATAACATCAAGAAAGATGGGACCCGTTCCAAAACGAATAAAAGCAAAGTAAAAGTCCGTTCCGGCATCATTGGCTATTATGATCGTTACACCCGTATCCCATATTGCCGCACCTGCGCGTGGACCGAGAAGAATCCTGATGAATGGACCAACGCACTGAGTATCATTTATACGATCAACAAGGTCTACAAGAAGTATTGCCCCGACTTGTACAAGAAACAGAAAGCAGTGGCCGAAAAGTCGAGCAAAGATTTTAAAATAGGCTCTAGCGTGTTTTCAACCGCAACGGTTAATCTGAACTGGCAATCGGCTTTTCATCGCGACAAGAAGAACCTCAACAATGGTATGGCCGGCATGGGTGTGATCGGCGCCGGCAAATATGAAGGTGGTTACTTGTGTTTCCCGGAATATAAAACAGCGGTTAACGTTCGCAGCGGTGATGTGATTATTATGAATAACACCCACCTCGTCCATGGCAATACGAAAATTGTAGGAAAAGTGGGCAAATTTGATCGGCTGAGTATGGTCTGTTATTTTCGCGAGGGAATGTTAAAATGTGGGACCCGCGAAGAAGAGCTTCTGCGAGCGAAGAAACACGGCATGTTCATTACGAAAGAGCTAAACGTATAAATTC	890	C53	AGTGGTCTGTAAACCGTACCGGTCTCC	C63	ATTCTCACGACGCAAGATGGGGTCTCC	1	AATG,ATTC,CACA,AGGT,TCCC	4	215230223234	215	234	AATGAATGTCTCCGTGAAGAAATCGATTAGCACAGATGAAGCGAACTATTTAATTGGGAAAACCGCTAACGAGTCTCATTACGATACGCTGATCGAAGAGAAATGCGTTGCTAAAGACGAAAACGGTGAAATCCTGTTCGCGTACATTCCGAATGCCATTCCGAACCGTTTCATAGAACGCTCATACCGTGACCTGAGAACTGCGGCCGGTCACA,CACACTAATAATCGGGGTACAGCAACTTTTGAAGGCAGTATGGGGTATAACATCAAGAAAGATGGGACCCGTTCCAAAACGAATAAAAGCAAAGTAAAAGTCCGTTCCGGCATCATTGGCTATTATGATCGTTACACCCGTATCCCATATTGCCGCACCTGCGCGTGGACCGAGAAGAATCCTGATGAATGGACCAACGCACTGAGTATCATTTATACGATCAACAAGGT,AGGTCTACAAGAAGTATTGCCCCGACTTGTACAAGAAACAGAAAGCAGTGGCCGAAAAGTCGAGCAAAGATTTTAAAATAGGCTCTAGCGTGTTTTCAACCGCAACGGTTAATCTGAACTGGCAATCGGCTTTTCATCGCGACAAGAAGAACCTCAACAATGGTATGGCCGGCATGGGTGTGATCGGCGCCGGCAAATATGAAGGTGGTTACTTGTGTTTCCC,TCCCGGAATATAAAACAGCGGTTAACGTTCGCAGCGGTGATGTGATTATTATGAATAACACCCACCTCGTCCATGGCAATACGAAAATTGTAGGAAAAGTGGGCAAATTTGATCGGCTGAGTATGGTCTGTTATTTTCGCGAGGGAATGTTAAAATGTGGGACCCGCGAAGAAGAGCTTCTGCGAGCGAAGAAACACGGCATGTTCATTACGAAAGAGCTAAACGTATAAATTC	300300300300	300	300	agtggtctgtaaaccgtaccggtctccAATGAATGTCTCCGTGAAGAAATCGATTAGCACAGATGAAGCGAACTATTTAATTGGGAAAACCGCTAACGAGTCTCATTACGATACGCTGATCGAAGAGAAATGCGTTGCTAAAGACGAAAACGGTGAAATCCTGTTCGCGTACATTCCGAATGCCATTCCGAACCGTTTCATAGAACGCTCATACCGTGACCTGAGAACTGCGGCCGGTCACAggagaccccatcttgcgtcgtgagaatGATACCAGTTGTAACAATGGCAGTTAATGCA,agtggtctgtaaaccgtaccggtctccCACACTAATAATCGGGGTACAGCAACTTTTGAAGGCAGTATGGGGTATAACATCAAGAAAGATGGGACCCGTTCCAAAACGAATAAAAGCAAAGTAAAAGTCCGTTCCGGCATCATTGGCTATTATGATCGTTACACCCGTATCCCATATTGCCGCACCTGCGCGTGGACCGAGAAGAATCCTGATGAATGGACCAACGCACTGAGTATCATTTATACGATCAACAAGGTggagaccccatcttgcgtcgtgagaatGATACCAGTTGTAACA,agtggtctgtaaaccgtaccggtctccAGGTCTACAAGAAGTATTGCCCCGACTTGTACAAGAAACAGAAAGCAGTGGCCGAAAAGTCGAGCAAAGATTTTAAAATAGGCTCTAGCGTGTTTTCAACCGCAACGGTTAATCTGAACTGGCAATCGGCTTTTCATCGCGACAAGAAGAACCTCAACAATGGTATGGCCGGCATGGGTGTGATCGGCGCCGGCAAATATGAAGGTGGTTACTTGTGTTTCCCggagaccccatcttgcgtcgtgagaatGATACCAGTTGTAACAATGGCAG,agtggtctgtaaaccgtaccggtctccTCCCGGAATATAAAACAGCGGTTAACGTTCGCAGCGGTGATGTGATTATTATGAATAACACCCACCTCGTCCATGGCAATACGAAAATTGTAGGAAAAGTGGGCAAATTTGATCGGCTGAGTATGGTCTGTTATTTTCGCGAGGGAATGTTAAAATGTGGGACCCGCGAAGAAGAGCTTCTGCGAGCGAAGAAACACGGCATGTTCATTACGAAAGAGCTAAACGTATAAATTCggagaccccatcttgcgtcgtgagaatGATACCAGTTGT	Correct	All fragments	Correct	All fragments	2	2.03162	Yes	4	3.99996
Organism 79 - ParB	Set 6A	20220915_pga_run FULL > PET	I057	sequence_057	MPMNAPKIVLKDINSINLAPYNPRKMDEKEMGNLQNSLKTFGFVDPVIVNSNNTVIGGHQRISAWRRMGETKVPCIFVDIALEKEKALNIALNKISGDWDTKKLTNLLDDINSSEFDITLTGFDEQELEKLLGNYKDLNVIESSNDSDDEFDLDYIPQANIKMLQLYFNVEDYTLVTKIASKLMIATNKENITDVVKESLINECKRKKINID*		y	BuildMe001	Saleh	57	y	standard	AATGCCTATGAACGCGCCGAAAATTGTGTTGAAAGACATTAACTCTATTAATCTGGCGCCCTACAATCCGCGCAAAATGGATGAGAAGGAGATGGGGAATCTGCAAAATAGTCTTAAAACCTTCGGCTTTGTTGATCCGGTGATCGTTAATTCGAATAATACCGTGATCGGTGGACATCAACGTATCTCAGCATGGCGCCGTATGGGCGAAACGAAAGTACCATGTATTTTCGTGGACATTGCCCTGGAGAAAGAAAAGGCCTTAAACATCGCACTGAATAAAATCTCTGGCGACTGGGATACCAAGAAATTGACTAATCTGCTGGACGATATTAACAGCAGCGAATTTGACATTACTCTGACAGGTTTTGATGAACAGGAACTGGAGAAGCTTCTGGGTAACTACAAAGATCTTAACGTCATTGAGAGTTCGAACGATTCCGATGACGAATTCGATTTGGATTATATTCCGCAGGCCAACATCAAAATGCTACAGCTGTATTTTAACGTCGAAGATTATACCCTCGTTACCAAAATAGCGAGCAAACTCATGATCGCTACGAACAAAGAAAATATCACGGATGTCGTAAAGGAATCCCTCATCAACGAATGCAAACGGAAGAAAATTAACATTGACTAAATTC	644	C6	TAGTGACCTAATGCCATGGGGGTCTCC	C62	ATACGTGGCTAGCATGAGACGGTCTCC	1	AATG,ATTC,TGGG,GTCA	3	207219226	207	226	AATGCCTATGAACGCGCCGAAAATTGTGTTGAAAGACATTAACTCTATTAATCTGGCGCCCTACAATCCGCGCAAAATGGATGAGAAGGAGATGGGGAATCTGCAAAATAGTCTTAAAACCTTCGGCTTTGTTGATCCGGTGATCGTTAATTCGAATAATACCGTGATCGGTGGACATCAACGTATCTCAGCATGGCGCCGTATGGG,TGGGCGAAACGAAAGTACCATGTATTTTCGTGGACATTGCCCTGGAGAAAGAAAAGGCCTTAAACATCGCACTGAATAAAATCTCTGGCGACTGGGATACCAAGAAATTGACTAATCTGCTGGACGATATTAACAGCAGCGAATTTGACATTACTCTGACAGGTTTTGATGAACAGGAACTGGAGAAGCTTCTGGGTAACTACAAAGATCTTAACGTCA,GTCATTGAGAGTTCGAACGATTCCGATGACGAATTCGATTTGGATTATATTCCGCAGGCCAACATCAAAATGCTACAGCTGTATTTTAACGTCGAAGATTATACCCTCGTTACCAAAATAGCGAGCAAACTCATGATCGCTACGAACAAAGAAAATATCACGGATGTCGTAAAGGAATCCCTCATCAACGAATGCAAACGGAAGAAAATTAACATTGACTAAATTC	300300300	300	300	tagtgacctaatgccatgggggtctccAATGCCTATGAACGCGCCGAAAATTGTGTTGAAAGACATTAACTCTATTAATCTGGCGCCCTACAATCCGCGCAAAATGGATGAGAAGGAGATGGGGAATCTGCAAAATAGTCTTAAAACCTTCGGCTTTGTTGATCCGGTGATCGTTAATTCGAATAATACCGTGATCGGTGGACATCAACGTATCTCAGCATGGCGCCGTATGGGggagaccgtctcatgctagccacgtatGATACCAGTTGTAACAATGGCAGTTAATGCATCATGTGC,tagtgacctaatgccatgggggtctccTGGGCGAAACGAAAGTACCATGTATTTTCGTGGACATTGCCCTGGAGAAAGAAAAGGCCTTAAACATCGCACTGAATAAAATCTCTGGCGACTGGGATACCAAGAAATTGACTAATCTGCTGGACGATATTAACAGCAGCGAATTTGACATTACTCTGACAGGTTTTGATGAACAGGAACTGGAGAAGCTTCTGGGTAACTACAAAGATCTTAACGTCAggagaccgtctcatgctagccacgtatGATACCAGTTGTAACAATGGCAGTTAA,tagtgacctaatgccatgggggtctccGTCATTGAGAGTTCGAACGATTCCGATGACGAATTCGATTTGGATTATATTCCGCAGGCCAACATCAAAATGCTACAGCTGTATTTTAACGTCGAAGATTATACCCTCGTTACCAAAATAGCGAGCAAACTCATGATCGCTACGAACAAAGAAAATATCACGGATGTCGTAAAGGAATCCCTCATCAACGAATGCAAACGGAAGAAAATTAACATTGACTAAATTCggagaccgtctcatgctagccacgtatGATACCAGTTGTAACAATGG	Wrong fragments	Correct	All fragments	Correct	2	2.00959	Yes	3	3.08748
Organism 79 - C5-MT	Set 6A	20220915_pga_run FULL > PET	I058	sequence_058	MKVLELFAGSRSFSRVAEEHGFETYATDIKPFENMNQVCDIFDFDIERMIDEFGKPDVIWASPPCTAFSVSAIGKHWHENHTPKTEHAMKGMEIVEHTIKIIRHLKPKRIYIENPRGKLRKLTLIQKENFFRNTVWYCQYGDKRAKPTDIWTNDWYWAPKPVCFPNNPNCEHIRAPRGSMTGTQGIKNRPHYPGDYLRSVVPKELCGEIIKGIQIGLQKE*		y	BuildMe001	Saleh	58	y	standard	AATGAAAGTGCTTGAACTATTTGCCGGTTCCCGTAGCTTTAGCAGAGTGGCGGAAGAACACGGCTTCGAAACTTATGCGACCGACATCAAACCGTTCGAAAACATGAACCAGGTGTGTGACATTTTCGACTTCGATATCGAACGCATGATTGATGAGTTTGGCAAGCCCGATGTTATTTGGGCCTCGCCGCCGTGTACCGCGTTTTCAGTAAGTGCTATTGGCAAACACTGGCATGAAAACCATACCCCAAAGACTGAACATGCCATGAAAGGTATGGAAATTGTGGAGCATACGATCAAAATCATACGCCATCTGAAGCCGAAACGCATTTACATCGAGAATCCGCGTGGGAAGTTGCGTAAACTCACACTGATCCAGAAAGAAAACTTCTTTCGTAACACCGTTTGGTACTGCCAATATGGCGATAAACGCGCGAAACCTACAGATATTTGGACGAATGACTGGTACTGGGCACCTAAACCGGTTTGCTTTCCCAATAATCCGAATTGTGAGCACATTCGTGCACCACGCGGATCTATGACCGGCACGCAAGGGATAAAGAACCGACCTCACTATCCAGGTGATTATCTGCGGAGCGTCGTCCCGAAAGAACTGTGCGGTGAGATTATCAAAGGTATTCAGATCGGCTTACAGAAAGAATAAATTC	668	C30	CCACGAGATAAGAGGATGGCGGTCTCC	C53	AGTGGTCTGTAAACCGTACCGGTCTCC	1	AATG,ATTC,GTGC,CGAA	3	216226234	216	234	AATGAAAGTGCTTGAACTATTTGCCGGTTCCCGTAGCTTTAGCAGAGTGGCGGAAGAACACGGCTTCGAAACTTATGCGACCGACATCAAACCGTTCGAAAACATGAACCAGGTGTGTGACATTTTCGACTTCGATATCGAACGCATGATTGATGAGTTTGGCAAGCCCGATGTTATTTGGGCCTCGCCGCCGTGTACCGCGTTTTCAGTAAGTGC,GTGCTATTGGCAAACACTGGCATGAAAACCATACCCCAAAGACTGAACATGCCATGAAAGGTATGGAAATTGTGGAGCATACGATCAAAATCATACGCCATCTGAAGCCGAAACGCATTTACATCGAGAATCCGCGTGGGAAGTTGCGTAAACTCACACTGATCCAGAAAGAAAACTTCTTTCGTAACACCGTTTGGTACTGCCAATATGGCGATAAACGCGCGAA,CGAAACCTACAGATATTTGGACGAATGACTGGTACTGGGCACCTAAACCGGTTTGCTTTCCCAATAATCCGAATTGTGAGCACATTCGTGCACCACGCGGATCTATGACCGGCACGCAAGGGATAAAGAACCGACCTCACTATCCAGGTGATTATCTGCGGAGCGTCGTCCCGAAAGAACTGTGCGGTGAGATTATCAAAGGTATTCAGATCGGCTTACAGAAAGAATAAATTC	300300300	300	300	ccacgagataagaggatggcggtctccAATGAAAGTGCTTGAACTATTTGCCGGTTCCCGTAGCTTTAGCAGAGTGGCGGAAGAACACGGCTTCGAAACTTATGCGACCGACATCAAACCGTTCGAAAACATGAACCAGGTGTGTGACATTTTCGACTTCGATATCGAACGCATGATTGATGAGTTTGGCAAGCCCGATGTTATTTGGGCCTCGCCGCCGTGTACCGCGTTTTCAGTAAGTGCggagaccggtacggtttacagaccactGATACCAGTTGTAACAATGGCAGTTAATGC,ccacgagataagaggatggcggtctccGTGCTATTGGCAAACACTGGCATGAAAACCATACCCCAAAGACTGAACATGCCATGAAAGGTATGGAAATTGTGGAGCATACGATCAAAATCATACGCCATCTGAAGCCGAAACGCATTTACATCGAGAATCCGCGTGGGAAGTTGCGTAAACTCACACTGATCCAGAAAGAAAACTTCTTTCGTAACACCGTTTGGTACTGCCAATATGGCGATAAACGCGCGAAggagaccggtacggtttacagaccactGATACCAGTTGTAACAATGG,ccacgagataagaggatggcggtctccCGAAACCTACAGATATTTGGACGAATGACTGGTACTGGGCACCTAAACCGGTTTGCTTTCCCAATAATCCGAATTGTGAGCACATTCGTGCACCACGCGGATCTATGACCGGCACGCAAGGGATAAAGAACCGACCTCACTATCCAGGTGATTATCTGCGGAGCGTCGTCCCGAAAGAACTGTGCGGTGAGATTATCAAAGGTATTCAGATCGGCTTACAGAAAGAATAAATTCggagaccggtacggtttacagaccactGATACCAGTTGT	Correct	All fragments	Correct	All fragments	2	2.06288	Yes	4	3.94841
Organism 79 - GT	Set 6A	20220915_pga_run FULL > PET	I059	sequence_059	MYRIAIPSYKRSHIINGKTLNFLIDKHNIDPTLIDIFVANEEERKNYERDVPKERYDKIIVGVKCIGKQRNFIHKYYPEGQEILSVDDDIKDIELRFNSKKLIRMPDLKEFIKMTFELCESMGCKLWGVYPVDNPYFMSDRITFDLKYIAAGFMGIINEHDENLMVELEDKEDFERSIKYFIKYKKVMRCEYVTMKTEYYKTEGGLQATRTPERIKESAEFLARKYPRFCKMNTGKKGGYPEVRLINRPK*		y	BuildMe001	Saleh	59	y	standard	AATGTACCGTATTGCGATTCCGTCCTATAAACGTAGCCATATTATCAACGGCAAAACCCTGAACTTTCTAATCGACAAACACAACATCGATCCTACACTGATCGACATTTTCGTGGCCAATGAAGAAGAACGTAAGAATTATGAGCGCGATGTTCCGAAAGAACGCTATGATAAAATTATCGTCGGTGTGAAGTGCATTGGCAAACAGCGCAATTTTATTCACAAATATTATCCGGAAGGGCAGGAAATTCTGTCGGTTGACGATGATATTAAAGATATCGAGTTGCGGTTCAACTCCAAGAAACTCATTCGGATGCCGGACCTGAAAGAGTTCATTAAAATGACGTTTGAACTCTGCGAAAGCATGGGCTGTAAACTGTGGGGTGTGTACCCCGTAGACAACCCGTATTTTATGAGTGATCGCATCACTTTTGACCTGAAATACATCGCGGCCGGGTTTATGGGCATCATTAACGAACATGATGAGAACCTTATGGTCGAATTGGAAGATAAGGAAGATTTCGAGCGCTCGATAAAGTACTTCATCAAGTACAAGAAAGTAATGCGTTGCGAGTACGTTACGATGAAAACCGAATACTATAAAACCGAGGGTGGATTACAAGCTACTCGCACGCCAGAACGTATAAAAGAATCTGCAGAATTCCTGGCGCGTAAATATCCTCGCTTTTGTAAAATGAATACCGGCAAGAAAGGTGGATATCCGGAAGTGAGATTAATTAATCGACCAAAATAAATTC	758	C9	AGATTGTTACTCCGACGGACGGTCTCC	C61	AGACACAAGGCTGATTCCAGGGTCTCC	1	AATG,ATTC,TCGT,GCTG,AAGT	4	183193193201	183	201	AATGTACCGTATTGCGATTCCGTCCTATAAACGTAGCCATATTATCAACGGCAAAACCCTGAACTTTCTAATCGACAAACACAACATCGATCCTACACTGATCGACATTTTCGTGGCCAATGAAGAAGAACGTAAGAATTATGAGCGCGATGTTCCGAAAGAACGCTATGATAAAATTATCGT,TCGTCGGTGTGAAGTGCATTGGCAAACAGCGCAATTTTATTCACAAATATTATCCGGAAGGGCAGGAAATTCTGTCGGTTGACGATGATATTAAAGATATCGAGTTGCGGTTCAACTCCAAGAAACTCATTCGGATGCCGGACCTGAAAGAGTTCATTAAAATGACGTTTGAACTCTGCGAAAGCATGGGCTG,GCTGTAAACTGTGGGGTGTGTACCCCGTAGACAACCCGTATTTTATGAGTGATCGCATCACTTTTGACCTGAAATACATCGCGGCCGGGTTTATGGGCATCATTAACGAACATGATGAGAACCTTATGGTCGAATTGGAAGATAAGGAAGATTTCGAGCGCTCGATAAAGTACTTCATCAAGTACAAGAAAGT,AAGTAATGCGTTGCGAGTACGTTACGATGAAAACCGAATACTATAAAACCGAGGGTGGATTACAAGCTACTCGCACGCCAGAACGTATAAAAGAATCTGCAGAATTCCTGGCGCGTAAATATCCTCGCTTTTGTAAAATGAATACCGGCAAGAAAGGTGGATATCCGGAAGTGAGATTAATTAATCGACCAAAATAAATTC	300300300300	300	300	agattgttactccgacggacggtctccAATGTACCGTATTGCGATTCCGTCCTATAAACGTAGCCATATTATCAACGGCAAAACCCTGAACTTTCTAATCGACAAACACAACATCGATCCTACACTGATCGACATTTTCGTGGCCAATGAAGAAGAACGTAAGAATTATGAGCGCGATGTTCCGAAAGAACGCTATGATAAAATTATCGTggagaccctggaatcagccttgtgtctGATACCAGTTGTAACAATGGCAGTTAATGCATCATGTGCATGGAGTTACGGTGAGCGCACAGA,agattgttactccgacggacggtctccTCGTCGGTGTGAAGTGCATTGGCAAACAGCGCAATTTTATTCACAAATATTATCCGGAAGGGCAGGAAATTCTGTCGGTTGACGATGATATTAAAGATATCGAGTTGCGGTTCAACTCCAAGAAACTCATTCGGATGCCGGACCTGAAAGAGTTCATTAAAATGACGTTTGAACTCTGCGAAAGCATGGGCTGggagaccctggaatcagccttgtgtctGATACCAGTTGTAACAATGGCAGTTAATGCATCATGTGCATGGAGTTACGGTG,agattgttactccgacggacggtctccGCTGTAAACTGTGGGGTGTGTACCCCGTAGACAACCCGTATTTTATGAGTGATCGCATCACTTTTGACCTGAAATACATCGCGGCCGGGTTTATGGGCATCATTAACGAACATGATGAGAACCTTATGGTCGAATTGGAAGATAAGGAAGATTTCGAGCGCTCGATAAAGTACTTCATCAAGTACAAGAAAGTggagaccctggaatcagccttgtgtctGATACCAGTTGTAACAATGGCAGTTAATGCATCATGTGCATGGAGTTACGGTG,agattgttactccgacggacggtctccAAGTAATGCGTTGCGAGTACGTTACGATGAAAACCGAATACTATAAAACCGAGGGTGGATTACAAGCTACTCGCACGCCAGAACGTATAAAAGAATCTGCAGAATTCCTGGCGCGTAAATATCCTCGCTTTTGTAAAATGAATACCGGCAAGAAAGGTGGATATCCGGAAGTGAGATTAATTAATCGACCAAAATAAATTCggagaccctggaatcagccttgtgtctGATACCAGTTGTAACAATGGCAGTTAATGCATCATGTGCATGGAG	All fragments	Correct	Correct	Correct	3	3.00073	Yes	4	4.01146
Organism 214 - 5mYOX	Set 6A	20220915_pga_run FULL > PET	I060	sequence_060	MEFTAKKDLGKKETHDQFNGKWLDETSYDDVVSSIDVKDDIIRIYKPSGSLFDKPLLACIVKNAYTGDTYNKVKDTLYSIDDVSTMRANASGPIDHEEMKKKGLVEGKDYVLRTPNSYYPLKKNGEFNRIAEANAIHSVFAGYKRGRFTGMIGLSNWCEKKSNVEKWEKMQQIAQINEQALKKGCPDIWKLQRTYADECIEEKYHLGGAPITTLSANRYSSEGTAKMSAHVDGKDLEFGMTTMCVFRLGDFGGAYLVFPRYGVAIEADDGDVLIADSNEIHGVTKIEGDGIRLSCVAYCSTDVATKGYGGKTEKPIGQHASKYEEKGSLESFLL*		y	BuildMe001	Saleh	60	y	standard	AATGGAATTTACTGCTAAGAAAGATCTGGGTAAGAAAGAAACGCACGACCAGTTTAACGGCAAATGGTTGGACGAAACGAGCTATGATGACGTGGTGTCTTCCATCGACGTTAAAGATGATATCATCCGCATTTACAAACCATCCGGATCTTTGTTCGACAAACCTCTGTTGGCGTGCATTGTAAAGAATGCTTATACGGGCGATACCTACAACAAAGTGAAAGACACGCTGTATAGCATTGATGATGTGTCCACCATGCGTGCCAACGCATCGGGTCCGATTGATCATGAAGAAATGAAGAAGAAAGGGTTAGTGGAAGGGAAAGACTACGTTCTGCGTACCCCGAATAGCTATTATCCGTTAAAGAAGAATGGCGAATTCAATCGGATAGCAGAAGCAAACGCTATTCATTCGGTCTTTGCCGGGTATAAACGTGGCCGCTTCACGGGTATGATCGGTCTTTCAAACTGGTGTGAAAAGAAAAGTAACGTTGAGAAGTGGGAAAAGATGCAGCAAATCGCCCAGATTAATGAACAGGCACTAAAGAAAGGTTGTCCGGACATTTGGAAACTGCAAAGAACATACGCGGATGAATGCATCGAGGAGAAATACCATCTGGGCGGTGCGCCAATTACTACCCTTAGTGCCAACCGATACAGCTCTGAGGGTACCGCCAAAATGTCAGCTCATGTGGATGGCAAAGATCTGGAGTTTGGCATGACCACGATGTGCGTATTTCGCTTAGGTGATTTCGGCGGCGCGTATCTCGTATTCCCGCGTTATGGGGTCGCGATTGAAGCGGACGATGGCGATGTCCTCATCGCGGACAGCAATGAGATTCACGGCGTTACTAAAATTGAAGGTGATGGAATCCGCCTGAGTTGCGTTGCGTATTGTAGTACCGATGTCGCCACCAAAGGTTACGGTGGCAAAACAGAAAAGCCCATCGGACAGCACGCAAGCAAATATGAAGAAAAGGGCTCGCTGGAGTCATTTCTGCTGTAAATTC	1010	C65	TATCACGGAAGGACTCAACGGGTCTCC	C79	AATGTCCTTAGGCAGTCGTCGGTCTCC	1	AATG,ATTC,CTTA,AGAA,GAGG,AGCG	5	195206212201212	195	212	AATGGAATTTACTGCTAAGAAAGATCTGGGTAAGAAAGAAACGCACGACCAGTTTAACGGCAAATGGTTGGACGAAACGAGCTATGATGACGTGGTGTCTTCCATCGACGTTAAAGATGATATCATCCGCATTTACAAACCATCCGGATCTTTGTTCGACAAACCTCTGTTGGCGTGCATTGTAAAGAATGCTTA,CTTATACGGGCGATACCTACAACAAAGTGAAAGACACGCTGTATAGCATTGATGATGTGTCCACCATGCGTGCCAACGCATCGGGTCCGATTGATCATGAAGAAATGAAGAAGAAAGGGTTAGTGGAAGGGAAAGACTACGTTCTGCGTACCCCGAATAGCTATTATCCGTTAAAGAAGAATGGCGAATTCAATCGGATAGCAGAA,AGAAGCAAACGCTATTCATTCGGTCTTTGCCGGGTATAAACGTGGCCGCTTCACGGGTATGATCGGTCTTTCAAACTGGTGTGAAAAGAAAAGTAACGTTGAGAAGTGGGAAAAGATGCAGCAAATCGCCCAGATTAATGAACAGGCACTAAAGAAAGGTTGTCCGGACATTTGGAAACTGCAAAGAACATACGCGGATGAATGCATCGAGG,GAGGAGAAATACCATCTGGGCGGTGCGCCAATTACTACCCTTAGTGCCAACCGATACAGCTCTGAGGGTACCGCCAAAATGTCAGCTCATGTGGATGGCAAAGATCTGGAGTTTGGCATGACCACGATGTGCGTATTTCGCTTAGGTGATTTCGGCGGCGCGTATCTCGTATTCCCGCGTTATGGGGTCGCGATTGAAGCG,AGCGGACGATGGCGATGTCCTCATCGCGGACAGCAATGAGATTCACGGCGTTACTAAAATTGAAGGTGATGGAATCCGCCTGAGTTGCGTTGCGTATTGTAGTACCGATGTCGCCACCAAAGGTTACGGTGGCAAAACAGAAAAGCCCATCGGACAGCACGCAAGCAAATATGAAGAAAAGGGCTCGCTGGAGTCATTTCTGCTGTAAATTC	300300300300300	300	300	tatcacggaaggactcaacgggtctccAATGGAATTTACTGCTAAGAAAGATCTGGGTAAGAAAGAAACGCACGACCAGTTTAACGGCAAATGGTTGGACGAAACGAGCTATGATGACGTGGTGTCTTCCATCGACGTTAAAGATGATATCATCCGCATTTACAAACCATCCGGATCTTTGTTCGACAAACCTCTGTTGGCGTGCATTGTAAAGAATGCTTAggagaccgacgactgcctaaggacattGATACCAGTTGTAACAATGGCAGTTAATGCATCATGTGCATGGAGTTACGG,tatcacggaaggactcaacgggtctccCTTATACGGGCGATACCTACAACAAAGTGAAAGACACGCTGTATAGCATTGATGATGTGTCCACCATGCGTGCCAACGCATCGGGTCCGATTGATCATGAAGAAATGAAGAAGAAAGGGTTAGTGGAAGGGAAAGACTACGTTCTGCGTACCCCGAATAGCTATTATCCGTTAAAGAAGAATGGCGAATTCAATCGGATAGCAGAAggagaccgacgactgcctaaggacattGATACCAGTTGTAACAATGGCAGTTAATGCATCATGTGCA,tatcacggaaggactcaacgggtctccAGAAGCAAACGCTATTCATTCGGTCTTTGCCGGGTATAAACGTGGCCGCTTCACGGGTATGATCGGTCTTTCAAACTGGTGTGAAAAGAAAAGTAACGTTGAGAAGTGGGAAAAGATGCAGCAAATCGCCCAGATTAATGAACAGGCACTAAAGAAAGGTTGTCCGGACATTTGGAAACTGCAAAGAACATACGCGGATGAATGCATCGAGGggagaccgacgactgcctaaggacattGATACCAGTTGTAACAATGGCAGTTAATGCATCA,tatcacggaaggactcaacgggtctccGAGGAGAAATACCATCTGGGCGGTGCGCCAATTACTACCCTTAGTGCCAACCGATACAGCTCTGAGGGTACCGCCAAAATGTCAGCTCATGTGGATGGCAAAGATCTGGAGTTTGGCATGACCACGATGTGCGTATTTCGCTTAGGTGATTTCGGCGGCGCGTATCTCGTATTCCCGCGTTATGGGGTCGCGATTGAAGCGggagaccgacgactgcctaaggacattGATACCAGTTGTAACAATGGCAGTTAATGCATCATGTGCATGGAG,tatcacggaaggactcaacgggtctccAGCGGACGATGGCGATGTCCTCATCGCGGACAGCAATGAGATTCACGGCGTTACTAAAATTGAAGGTGATGGAATCCGCCTGAGTTGCGTTGCGTATTGTAGTACCGATGTCGCCACCAAAGGTTACGGTGGCAAAACAGAAAAGCCCATCGGACAGCACGCAAGCAAATATGAAGAAAAGGGCTCGCTGGAGTCATTTCTGCTGTAAATTCggagaccgacgactgcctaaggacattGATACCAGTTGTAACAATGGCAGTTAATGCATCA	Correct	Correct	Vector closure stuffer	Vector closure	2	2.14816	Yes	2	1.92444
Organism 214 - C5-MT	Set 6A	20220915_pga_run FULL > PET	I061	sequence_061	MSYFQYTLDDLHKNSARKEFDYITFFAGGGGSSCAYKLAGGDVKYMNEFQQIHVDTYLANFPNTVHECKDIKEVSGKDILEMTGLQKGELDIMDGSPPCPPFSMAGSKREGWNKEKVAYGMKQQNIEDLTWEMIRIAEEVMPKVIVCENVKGLSMDYARDHLNKMIVDFEKIGYSVTWKIMKGHEHGVPQKRERVFIVAVRDDVLDAIGLPFMCLSGLFPETTSERTSIGEAIDDLIDDEENQKDAEYLEGEMLKSSKAHWITGFEKHPDPNYAHCGPCEGLEPVMKRLENRPYISIGDNVVGPWFQEQIKNGHLKPEDEKHSYYMSRIVPKFLPAHSLTEQGCQPKFMGGNHFHYSGKRIYTPKEMVRLMTLPNDYKMTGDYNDKGARIGLMVAPLCLHYLVEQIKQQVLEPWNSLQKKT*		y	BuildMe001	Saleh	61	y	standard	AATGTCTTATTTCCAGTACACTCTGGATGACTTGCACAAGAACAGTGCGCGCAAAGAATTCGATTATATCACCTTCTTTGCCGGTGGTGGTGGGAGCTCTTGTGCGTACAAATTAGCCGGTGGGGATGTGAAATATATGAACGAGTTCCAGCAAATCCACGTAGACACCTATCTGGCGAATTTCCCCAATACCGTGCATGAATGCAAAGATATTAAGGAAGTTTCGGGCAAAGACATTCTGGAAATGACCGGCCTGCAGAAAGGCGAGTTAGATATTATGGATGGCAGCCCGCCGTGCCCACCTTTTAGTATGGCCGGTTCCAAACGCGAAGGATGGAACAAAGAAAAGGTCGCGTACGGTATGAAACAGCAAAATATCGAAGACCTAACGTGGGAGATGATTCGTATTGCTGAAGAAGTGATGCCCAAAGTTATCGTGTGTGAGAATGTTAAAGGCCTTTCTATGGATTACGCACGGGATCACCTGAACAAAATGATTGTCGATTTCGAGAAGATTGGTTATTCCGTAACGTGGAAGATTATGAAAGGGCATGAACACGGTGTGCCGCAGAAACGAGAACGGGTGTTTATAGTTGCAGTACGTGATGATGTTTTAGATGCGATTGGCCTGCCATTTATGTGCCTGAGTGGTCTGTTTCCGGAAACGACGAGCGAACGTACCAGTATTGGTGAGGCGATTGACGACCTGATAGACGACGAAGAAAACCAGAAAGATGCTGAGTATCTGGAAGGCGAGATGCTGAAATCATCAAAAGCACATTGGATCACCGGCTTTGAAAAGCATCCGGATCCAAATTATGCACATTGTGGGCCGTGCGAAGGCTTAGAGCCGGTCATGAAACGCCTGGAAAATCGCCCTTATATCTCCATCGGCGATAACGTGGTTGGTCCGTGGTTCCAAGAGCAGATTAAGAACGGCCACCTTAAACCTGAAGATGAGAAGCACAGCTATTACATGAGCCGCATTGTGCCGAAATTTCTCCCCGCCCATTCGCTCACGGAACAAGGCTGTCAGCCGAAATTTATGGGCGGCAACCATTTTCATTACTCCGGGAAACGTATCTATACACCAAAAGAAATGGTCCGTTTGATGACACTGCCGAATGACTATAAAATGACCGGAGACTACAACGATAAAGGAGCTCGCATCGGACTCATGGTAGCCCCTCTGTGCCTGCATTACTTGGTCGAACAGATCAAACAACAAGTGTTGGAACCGTGGAATTCGCTTCAGAAGAAAACTTAAATTC	1271	C34	AATGCAAAGCTATTAGCGCGGGTCTCC	C86	TCGACCAGGTTATCATGAGCGGTCTCC	1	AATG,ATTC,GCAA,AAGA,CCTG,CGAA,GGCG	6	2.07214e+17	207	223	AATGTCTTATTTCCAGTACACTCTGGATGACTTGCACAAGAACAGTGCGCGCAAAGAATTCGATTATATCACCTTCTTTGCCGGTGGTGGTGGGAGCTCTTGTGCGTACAAATTAGCCGGTGGGGATGTGAAATATATGAACGAGTTCCAGCAAATCCACGTAGACACCTATCTGGCGAATTTCCCCAATACCGTGCATGAATGCAA,GCAAAGATATTAAGGAAGTTTCGGGCAAAGACATTCTGGAAATGACCGGCCTGCAGAAAGGCGAGTTAGATATTATGGATGGCAGCCCGCCGTGCCCACCTTTTAGTATGGCCGGTTCCAAACGCGAAGGATGGAACAAAGAAAAGGTCGCGTACGGTATGAAACAGCAAAATATCGAAGACCTAACGTGGGAGATGATTCGTATTGCTGAAGA,AAGAAGTGATGCCCAAAGTTATCGTGTGTGAGAATGTTAAAGGCCTTTCTATGGATTACGCACGGGATCACCTGAACAAAATGATTGTCGATTTCGAGAAGATTGGTTATTCCGTAACGTGGAAGATTATGAAAGGGCATGAACACGGTGTGCCGCAGAAACGAGAACGGGTGTTTATAGTTGCAGTACGTGATGATGTTTTAGATGCGATTGGCCTG,CCTGCCATTTATGTGCCTGAGTGGTCTGTTTCCGGAAACGACGAGCGAACGTACCAGTATTGGTGAGGCGATTGACGACCTGATAGACGACGAAGAAAACCAGAAAGATGCTGAGTATCTGGAAGGCGAGATGCTGAAATCATCAAAAGCACATTGGATCACCGGCTTTGAAAAGCATCCGGATCCAAATTATGCACATTGTGGGCCGTGCGAA,CGAAGGCTTAGAGCCGGTCATGAAACGCCTGGAAAATCGCCCTTATATCTCCATCGGCGATAACGTGGTTGGTCCGTGGTTCCAAGAGCAGATTAAGAACGGCCACCTTAAACCTGAAGATGAGAAGCACAGCTATTACATGAGCCGCATTGTGCCGAAATTTCTCCCCGCCCATTCGCTCACGGAACAAGGCTGTCAGCCGAAATTTATGGGCG,GGCGGCAACCATTTTCATTACTCCGGGAAACGTATCTATACACCAAAAGAAATGGTCCGTTTGATGACACTGCCGAATGACTATAAAATGACCGGAGACTACAACGATAAAGGAGCTCGCATCGGACTCATGGTAGCCCCTCTGTGCCTGCATTACTTGGTCGAACAGATCAAACAACAAGTGTTGGAACCGTGGAATTCGCTTCAGAAGAAAACTTAAATTC	3.003e+17	300	300	aatgcaaagctattagcgcgggtctccAATGTCTTATTTCCAGTACACTCTGGATGACTTGCACAAGAACAGTGCGCGCAAAGAATTCGATTATATCACCTTCTTTGCCGGTGGTGGTGGGAGCTCTTGTGCGTACAAATTAGCCGGTGGGGATGTGAAATATATGAACGAGTTCCAGCAAATCCACGTAGACACCTATCTGGCGAATTTCCCCAATACCGTGCATGAATGCAAggagaccgctcatgataacctggtcgaGATACCAGTTGTAACAATGGCAGTTAATGCATCATGTGC,aatgcaaagctattagcgcgggtctccGCAAAGATATTAAGGAAGTTTCGGGCAAAGACATTCTGGAAATGACCGGCCTGCAGAAAGGCGAGTTAGATATTATGGATGGCAGCCCGCCGTGCCCACCTTTTAGTATGGCCGGTTCCAAACGCGAAGGATGGAACAAAGAAAAGGTCGCGTACGGTATGAAACAGCAAAATATCGAAGACCTAACGTGGGAGATGATTCGTATTGCTGAAGAggagaccgctcatgataacctggtcgaGATACCAGTTGTAACAATGGCAGTTAATGCAT,aatgcaaagctattagcgcgggtctccAAGAAGTGATGCCCAAAGTTATCGTGTGTGAGAATGTTAAAGGCCTTTCTATGGATTACGCACGGGATCACCTGAACAAAATGATTGTCGATTTCGAGAAGATTGGTTATTCCGTAACGTGGAAGATTATGAAAGGGCATGAACACGGTGTGCCGCAGAAACGAGAACGGGTGTTTATAGTTGCAGTACGTGATGATGTTTTAGATGCGATTGGCCTGggagaccgctcatgataacctggtcgaGATACCAGTTGTAACAATGGCAGTTAAT,aatgcaaagctattagcgcgggtctccCCTGCCATTTATGTGCCTGAGTGGTCTGTTTCCGGAAACGACGAGCGAACGTACCAGTATTGGTGAGGCGATTGACGACCTGATAGACGACGAAGAAAACCAGAAAGATGCTGAGTATCTGGAAGGCGAGATGCTGAAATCATCAAAAGCACATTGGATCACCGGCTTTGAAAAGCATCCGGATCCAAATTATGCACATTGTGGGCCGTGCGAAggagaccgctcatgataacctggtcgaGATACCAGTTGTAACAATGGCAGTTAATGCAT,aatgcaaagctattagcgcgggtctccCGAAGGCTTAGAGCCGGTCATGAAACGCCTGGAAAATCGCCCTTATATCTCCATCGGCGATAACGTGGTTGGTCCGTGGTTCCAAGAGCAGATTAAGAACGGCCACCTTAAACCTGAAGATGAGAAGCACAGCTATTACATGAGCCGCATTGTGCCGAAATTTCTCCCCGCCCATTCGCTCACGGAACAAGGCTGTCAGCCGAAATTTATGGGCGggagaccgctcatgataacctggtcgaGATACCAGTTGTAACAATGGCAGTTAATGCA,aatgcaaagctattagcgcgggtctccGGCGGCAACCATTTTCATTACTCCGGGAAACGTATCTATACACCAAAAGAAATGGTCCGTTTGATGACACTGCCGAATGACTATAAAATGACCGGAGACTACAACGATAAAGGAGCTCGCATCGGACTCATGGTAGCCCCTCTGTGCCTGCATTACTTGGTCGAACAGATCAAACAACAAGTGTTGGAACCGTGGAATTCGCTTCAGAAGAAAACTTAAATTCggagaccgctcatgataacctggtcgaGATACCAGTTGTAACAATGGCAG	None	All fragments	None	Vector closure	0	0.145873	No	1	0.962073
Organism 214 - CDS	Set 6A	20220915_pga_run FULL > PET	I062	sequence_062	MKKIQFDLERSKKESKPYDGAGVQYIDRRLVNLSDIIYKGNENSLKIRPFTTGRTKVNNLKESISHRYDYTKPVMVCELGLDNTLYLKHGFNRRQCYEELNQSKVIVDIVQFDLDSESMIRECECWGPCTWNGFKG*		y	BuildMe001	Saleh	62	y	standard	AATGAAGAAAATCCAGTTCGACCTGGAGCGCAGTAAGAAAGAAAGTAAACCTTACGATGGCGCGGGTGTGCAGTATATTGACCGCCGTCTGGTGAACTTGAGCGATATTATTTATAAGGGCAACGAGAACTCCCTGAAAATACGACCGTTTACGACAGGCCGCACCAAAGTTAATAATCTCAAAGAATCGATCAGCCACCGGTACGATTACACCAAACCGGTTATGGTATGCGAGTTAGGGCTCGATAATACCCTGTATCTGAAACATGGCTTTAACCGCCGTCAATGTTATGAAGAACTGAACCAATCTAAAGTGATTGTCGACATCGTCCAGTTTGATCTTGATAGCGAATCAATGATCCGTGAATGCGAATGCTGGGGACCATGTACTTGGAATGGTTTCAAAGGTTAAATTC	416	C18	TCGAATATGCTGTAACCCCGGGTCTCC	C47	AGTGAACTGACCGAATCCTCGGTCTCC	1	AATG,ATTC,GGTA	2	204216	204	216	AATGAAGAAAATCCAGTTCGACCTGGAGCGCAGTAAGAAAGAAAGTAAACCTTACGATGGCGCGGGTGTGCAGTATATTGACCGCCGTCTGGTGAACTTGAGCGATATTATTTATAAGGGCAACGAGAACTCCCTGAAAATACGACCGTTTACGACAGGCCGCACCAAAGTTAATAATCTCAAAGAATCGATCAGCCACCGGTA,GGTACGATTACACCAAACCGGTTATGGTATGCGAGTTAGGGCTCGATAATACCCTGTATCTGAAACATGGCTTTAACCGCCGTCAATGTTATGAAGAACTGAACCAATCTAAAGTGATTGTCGACATCGTCCAGTTTGATCTTGATAGCGAATCAATGATCCGTGAATGCGAATGCTGGGGACCATGTACTTGGAATGGTTTCAAAGGTTAAATTC	300300	300	300	tcgaatatgctgtaaccccgggtctccAATGAAGAAAATCCAGTTCGACCTGGAGCGCAGTAAGAAAGAAAGTAAACCTTACGATGGCGCGGGTGTGCAGTATATTGACCGCCGTCTGGTGAACTTGAGCGATATTATTTATAAGGGCAACGAGAACTCCCTGAAAATACGACCGTTTACGACAGGCCGCACCAAAGTTAATAATCTCAAAGAATCGATCAGCCACCGGTAggagaccgaggattcggtcagttcactGATACCAGTTGTAACAATGGCAGTTAATGCATCATGTGCATG,tcgaatatgctgtaaccccgggtctccGGTACGATTACACCAAACCGGTTATGGTATGCGAGTTAGGGCTCGATAATACCCTGTATCTGAAACATGGCTTTAACCGCCGTCAATGTTATGAAGAACTGAACCAATCTAAAGTGATTGTCGACATCGTCCAGTTTGATCTTGATAGCGAATCAATGATCCGTGAATGCGAATGCTGGGGACCATGTACTTGGAATGGTTTCAAAGGTTAAATTCggagaccgaggattcggtcagttcactGATACCAGTTGTAACAATGGCAGTTAATGC	Correct	Correct	Correct	All fragments	3	3.12262	Yes	4	4.02191
Organism 214 - GT1	Set 6A	20220915_pga_run FULL > PET	I063	sequence_063	MVSKVRIFSMNLVFQVNIKPNGAKPMGRKRFAYSNSLYDFSNERAKKYANEFNADYFCLDTDEWLGSGYTPAFHKLYLYNLFPNYDKILCLDSDAVITKNCPNIFNYDILSATRDNNLSPSGIKREKRKHEIHNLSNSHIYFCSGVVLFDKLFYEKTKDKWRDELNYWPKQKGVQHDQTIWNVLTDKYYGKYNILDDDWGSWRKRGKFINHYSGPTETSEWTKEKFLRWESKL*		y	BuildMe001	Saleh	63	y	standard	AATGGTTAGTAAAGTGCGGATCTTCTCGATGAATCTTGTATTTCAGGTGAATATCAAACCGAACGGTGCGAAACCGATGGGACGCAAACGTTTTGCCTATTCAAATAGCTTGTATGATTTTAGCAACGAACGGGCGAAGAAATACGCCAATGAATTTAACGCTGACTATTTCTGCCTGGATACAGATGAGTGGTTAGGTAGCGGCTATACTCCTGCCTTCCATAAACTCTATCTGTACAACCTGTTCCCGAATTACGATAAGATCTTGTGTCTGGATAGCGATGCAGTGATAACGAAGAACTGTCCCAACATTTTCAATTACGACATTCTTAGTGCGACGCGTGATAATAACCTGTCGCCGTCTGGCATTAAACGCGAAAAGCGGAAACATGAGATCCACAACCTGTCCAACTCCCACATTTACTTCTGCTCCGGCGTCGTCTTATTTGATAAGCTGTTTTATGAAAAGACCAAGGACAAATGGCGCGATGAACTCAATTATTGGCCAAAACAGAAAGGCGTTCAACATGATCAGACGATTTGGAACGTACTGACCGATAAATATTACGGGAAATACAACATTCTGGACGACGACTGGGGTTCTTGGCGTAAACGTGGGAAATTTATCAATCACTATTCAGGTCCAACTGAAACCAGTGAATGGACCAAAGAAAAGTTTCTGCGCTGGGAGAGCAAACTATAAATTC	707	C28	ACCCGTATCGCATAAGGATGGGTCTCC	C36	CAGACCTACGGATCTTAGCGGGTCTCC	1	AATG,ATTC,TTCT,GATA,TCAA	4	173178183185	173	185	AATGGTTAGTAAAGTGCGGATCTTCTCGATGAATCTTGTATTTCAGGTGAATATCAAACCGAACGGTGCGAAACCGATGGGACGCAAACGTTTTGCCTATTCAAATAGCTTGTATGATTTTAGCAACGAACGGGCGAAGAAATACGCCAATGAATTTAACGCTGACTATTTCT,TTCTGCCTGGATACAGATGAGTGGTTAGGTAGCGGCTATACTCCTGCCTTCCATAAACTCTATCTGTACAACCTGTTCCCGAATTACGATAAGATCTTGTGTCTGGATAGCGATGCAGTGATAACGAAGAACTGTCCCAACATTTTCAATTACGACATTCTTAGTGCGACGCGTGATA,GATAATAACCTGTCGCCGTCTGGCATTAAACGCGAAAAGCGGAAACATGAGATCCACAACCTGTCCAACTCCCACATTTACTTCTGCTCCGGCGTCGTCTTATTTGATAAGCTGTTTTATGAAAAGACCAAGGACAAATGGCGCGATGAACTCAATTATTGGCCAAAACAGAAAGGCGTTCAA,TCAACATGATCAGACGATTTGGAACGTACTGACCGATAAATATTACGGGAAATACAACATTCTGGACGACGACTGGGGTTCTTGGCGTAAACGTGGGAAATTTATCAATCACTATTCAGGTCCAACTGAAACCAGTGAATGGACCAAAGAAAAGTTTCTGCGCTGGGAGAGCAAACTATAAATTC	300300300300	300	300	acccgtatcgcataaggatgggtctccAATGGTTAGTAAAGTGCGGATCTTCTCGATGAATCTTGTATTTCAGGTGAATATCAAACCGAACGGTGCGAAACCGATGGGACGCAAACGTTTTGCCTATTCAAATAGCTTGTATGATTTTAGCAACGAACGGGCGAAGAAATACGCCAATGAATTTAACGCTGACTATTTCTggagacccgctaagatccgtaggtctgGATACCAGTTGTAACAATGGCAGTTAATGCATCATGTGCATGGAGTTACGGTGAGCGCACAGAGCCAGCACGA,acccgtatcgcataaggatgggtctccTTCTGCCTGGATACAGATGAGTGGTTAGGTAGCGGCTATACTCCTGCCTTCCATAAACTCTATCTGTACAACCTGTTCCCGAATTACGATAAGATCTTGTGTCTGGATAGCGATGCAGTGATAACGAAGAACTGTCCCAACATTTTCAATTACGACATTCTTAGTGCGACGCGTGATAggagacccgctaagatccgtaggtctgGATACCAGTTGTAACAATGGCAGTTAATGCATCATGTGCATGGAGTTACGGTGAGCGCACAGAGCCAG,acccgtatcgcataaggatgggtctccGATAATAACCTGTCGCCGTCTGGCATTAAACGCGAAAAGCGGAAACATGAGATCCACAACCTGTCCAACTCCCACATTTACTTCTGCTCCGGCGTCGTCTTATTTGATAAGCTGTTTTATGAAAAGACCAAGGACAAATGGCGCGATGAACTCAATTATTGGCCAAAACAGAAAGGCGTTCAAggagacccgctaagatccgtaggtctgGATACCAGTTGTAACAATGGCAGTTAATGCATCATGTGCATGGAGTTACGGTGAGCGCACAGA,acccgtatcgcataaggatgggtctccTCAACATGATCAGACGATTTGGAACGTACTGACCGATAAATATTACGGGAAATACAACATTCTGGACGACGACTGGGGTTCTTGGCGTAAACGTGGGAAATTTATCAATCACTATTCAGGTCCAACTGAAACCAGTGAATGGACCAAAGAAAAGTTTCTGCGCTGGGAGAGCAAACTATAAATTCggagacccgctaagatccgtaggtctgGATACCAGTTGTAACAATGGCAGTTAATGCATCATGTGCATGGAGTTACGGTGAGCGCACA	Correct	Correct	Vector closure stuffer	Correct	3	3.02389	Yes	3	3.04289
Organism 214 - GT2	Set 6A	20220915_pga_run FULL > PET	I064	sequence_064	MIDRIYIPSYGRPNKQITWNNLSEKWKEKTTIVVDESEYNEYSSLYPSVLSLPKGMKGIAPIREWIVKQATEEKISMLDDDLNFVYTRREDEDGQTNRKCNDDDMEKMFELMSTWLDEVVFCGLDATWSHPQFGIDYKFCGRVCSNVFYNTKTLPKDLEWTDLEVSEDYNIGLQLLTRGLPNYVSTRYRVSPVDNFSEGGCNATTRTLEVHNDCWIKLQKKFPNFVKVYTKPEEKSGMWKGQERLGGVVQWKKAYESSKISTLDQFMV*		y	BuildMe001	Saleh	64	y	standard	AATGATCGACCGTATTTATATTCCTAGCTATGGTCGTCCGAATAAACAGATCACGTGGAACAACTTATCGGAAAAGTGGAAAGAGAAGACCACCATTGTGGTTGACGAATCAGAATATAACGAATACTCTAGCCTCTACCCAAGCGTCCTGTCGCTTCCAAAAGGTATGAAAGGCATTGCACCCATTCGTGAGTGGATTGTGAAACAGGCGACCGAAGAAAAGATTAGTATGCTGGATGACGATCTGAATTTTGTGTACACCCGGCGTGAAGATGAAGATGGGCAAACTAACCGCAAATGCAATGATGATGATATGGAGAAGATGTTTGAACTGATGTCGACTTGGTTAGATGAAGTCGTGTTCTGTGGTCTAGACGCCACGTGGAGTCATCCGCAGTTTGGTATCGACTATAAATTCTGTGGCCGCGTTTGCTCCAATGTCTTTTATAATACCAAAACGCTGCCGAAAGATCTGGAATGGACCGACCTGGAAGTGTCAGAGGATTATAATATCGGCTTACAATTGCTCACACGCGGACTTCCTAATTACGTTTCTACGCGATATCGCGTCAGCCCGGTAGATAACTTTTCCGAGGGCGGATGCAACGCTACCACCCGTACTCTGGAAGTTCACAACGATTGTTGGATAAAGCTGCAAAAGAAATTCCCGAACTTCGTCAAAGTTTACACAAAACCGGAAGAGAAAAGTGGGATGTGGAAAGGTCAGGAACGCTTGGGCGGCGTAGTGCAGTGGAAGAAAGCGTACGAGTCTAGCAAAATCTCCACGCTGGACCAGTTTATGGTGTAAATTC	812	C10	GTTCAGAGGTACGAACCCTCGGTCTCC	C37	AGATAGTCACGCACAAGACCGGTCTCC	1	AATG,ATTC,GTGG,AGTT,GCAA	4	196207211210	196	211	AATGATCGACCGTATTTATATTCCTAGCTATGGTCGTCCGAATAAACAGATCACGTGGAACAACTTATCGGAAAAGTGGAAAGAGAAGACCACCATTGTGGTTGACGAATCAGAATATAACGAATACTCTAGCCTCTACCCAAGCGTCCTGTCGCTTCCAAAAGGTATGAAAGGCATTGCACCCATTCGTGAGTGG,GTGGATTGTGAAACAGGCGACCGAAGAAAAGATTAGTATGCTGGATGACGATCTGAATTTTGTGTACACCCGGCGTGAAGATGAAGATGGGCAAACTAACCGCAAATGCAATGATGATGATATGGAGAAGATGTTTGAACTGATGTCGACTTGGTTAGATGAAGTCGTGTTCTGTGGTCTAGACGCCACGTGGAGTCATCCGCAGTT,AGTTTGGTATCGACTATAAATTCTGTGGCCGCGTTTGCTCCAATGTCTTTTATAATACCAAAACGCTGCCGAAAGATCTGGAATGGACCGACCTGGAAGTGTCAGAGGATTATAATATCGGCTTACAATTGCTCACACGCGGACTTCCTAATTACGTTTCTACGCGATATCGCGTCAGCCCGGTAGATAACTTTTCCGAGGGCGGATGCAA,GCAACGCTACCACCCGTACTCTGGAAGTTCACAACGATTGTTGGATAAAGCTGCAAAAGAAATTCCCGAACTTCGTCAAAGTTTACACAAAACCGGAAGAGAAAAGTGGGATGTGGAAAGGTCAGGAACGCTTGGGCGGCGTAGTGCAGTGGAAGAAAGCGTACGAGTCTAGCAAAATCTCCACGCTGGACCAGTTTATGGTGTAAATTC	300300300300	300	300	gttcagaggtacgaaccctcggtctccAATGATCGACCGTATTTATATTCCTAGCTATGGTCGTCCGAATAAACAGATCACGTGGAACAACTTATCGGAAAAGTGGAAAGAGAAGACCACCATTGTGGTTGACGAATCAGAATATAACGAATACTCTAGCCTCTACCCAAGCGTCCTGTCGCTTCCAAAAGGTATGAAAGGCATTGCACCCATTCGTGAGTGGggagaccggtcttgtgcgtgactatctGATACCAGTTGTAACAATGGCAGTTAATGCATCATGTGCATGGAGTTACG,gttcagaggtacgaaccctcggtctccGTGGATTGTGAAACAGGCGACCGAAGAAAAGATTAGTATGCTGGATGACGATCTGAATTTTGTGTACACCCGGCGTGAAGATGAAGATGGGCAAACTAACCGCAAATGCAATGATGATGATATGGAGAAGATGTTTGAACTGATGTCGACTTGGTTAGATGAAGTCGTGTTCTGTGGTCTAGACGCCACGTGGAGTCATCCGCAGTTggagaccggtcttgtgcgtgactatctGATACCAGTTGTAACAATGGCAGTTAATGCATCATGTGC,gttcagaggtacgaaccctcggtctccAGTTTGGTATCGACTATAAATTCTGTGGCCGCGTTTGCTCCAATGTCTTTTATAATACCAAAACGCTGCCGAAAGATCTGGAATGGACCGACCTGGAAGTGTCAGAGGATTATAATATCGGCTTACAATTGCTCACACGCGGACTTCCTAATTACGTTTCTACGCGATATCGCGTCAGCCCGGTAGATAACTTTTCCGAGGGCGGATGCAAggagaccggtcttgtgcgtgactatctGATACCAGTTGTAACAATGGCAGTTAATGCATCAT,gttcagaggtacgaaccctcggtctccGCAACGCTACCACCCGTACTCTGGAAGTTCACAACGATTGTTGGATAAAGCTGCAAAAGAAATTCCCGAACTTCGTCAAAGTTTACACAAAACCGGAAGAGAAAAGTGGGATGTGGAAAGGTCAGGAACGCTTGGGCGGCGTAGTGCAGTGGAAGAAAGCGTACGAGTCTAGCAAAATCTCCACGCTGGACCAGTTTATGGTGTAAATTCggagaccggtcttgtgcgtgactatctGATACCAGTTGTAACAATGGCAGTTAATGCATCATG	Correct	Correct	Correct	Correct	4	4.06542	Yes	4	4.06089
Organism 215 - 5mYOX	Set 6A	20220915_pga_run FULL > PET	I065	sequence_065	MEFTARKDLGKKETHDQFNGKWLDETSYDDVVSSIGVKDDIIRIYKPSGSLFDKPLLACIVKNAYTGDTYNEIKDTLYSIDDVSTMRANAAGPIDHEEMKKKGLIEGKDYVLRTPNSYYPLKKNGKFNRIAEANAIHSVFAGYKRGRFTGMIGLSNWCEKKSNVEKWEKMQQIATINEQALKKGCPDIWKLQRTYADECIEEKYHLGGAPITTLSANRYSSEGTAKMSAHVDGKDLEFGMTTMCVFRLGDFGGAYLVFPRYGVAIEADDGDVLIADSNEIHGVTKIEGDGIRLSCVAYCSTDVATKGQGGKTEKPIGQHASKYEEKGSLESFL*		y	BuildMe001	Saleh	65	y	standard	AATGGAGTTTACCGCGCGTAAAGACCTCGGAAAGAAAGAAACGCATGATCAGTTCAACGGTAAATGGCTAGATGAAACGAGCTACGATGATGTCGTTTCTTCTATTGGCGTGAAAGATGATATCATCCGCATTTACAAACCCTCAGGTTCCTTGTTTGATAAACCCTTGCTTGCTTGTATTGTCAAGAATGCGTATACTGGCGATACGTACAACGAGATTAAAGACACTCTGTATTCCATTGATGACGTTTCCACGATGCGTGCAAACGCGGCCGGTCCGATTGACCATGAAGAGATGAAGAAGAAAGGTCTGATCGAAGGTAAAGACTATGTGTTGCGCACTCCTAATAGTTATTACCCGCTGAAGAAGAATGGAAAATTTAACCGGATCGCGGAAGCGAACGCTATTCATAGTGTATTTGCAGGGTACAAACGCGGCCGGTTCACCGGGATGATCGGTCTGTCTAATTGGTGTGAGAAGAAAAGTAACGTGGAGAAATGGGAAAAGATGCAGCAGATTGCAACGATCAATGAACAGGCCCTGAAGAAAGGCTGCCCGGACATCTGGAAACTGCAACGAACCTATGCGGACGAATGCATCGAAGAAAAGTATCACCTGGGTGGTGCCCCGATAACCACATTATCCGCGAATCGTTACTCGAGCGAAGGAACCGCGAAAATGAGCGCCCATGTCGATGGCAAAGACCTCGAATTTGGCATGACCACCATGTGCGTCTTCCGTCTTGGGGATTTCGGCGGGGCGTACCTGGTATTTCCACGCTATGGCGTGGCAATTGAAGCTGATGATGGTGACGTTTTAATTGCCGATTCGAACGAAATTCACGGCGTGACGAAAATTGAGGGCGATGGTATCCGCTTATCATGCGTTGCCTATTGTAGCACCGATGTGGCAACAAAAGGCCAGGGCGGCAAAACCGAGAAACCGATCGGGCAACACGCTAGCAAATATGAAGAAAAGGGTAGCCTGGAATCGTTCCTGTAAATTC	1007	C22	TAAAGAGAGGGCGTCCAATCGGTCTCC	C43	ATTAGTACACTCCGTGAGCGGGTCTCC	1	AATG,ATTC,CGTA,GCGG,AAGA,TTGA	5	195204215196213	195	215	AATGGAGTTTACCGCGCGTAAAGACCTCGGAAAGAAAGAAACGCATGATCAGTTCAACGGTAAATGGCTAGATGAAACGAGCTACGATGATGTCGTTTCTTCTATTGGCGTGAAAGATGATATCATCCGCATTTACAAACCCTCAGGTTCCTTGTTTGATAAACCCTTGCTTGCTTGTATTGTCAAGAATGCGTA,CGTATACTGGCGATACGTACAACGAGATTAAAGACACTCTGTATTCCATTGATGACGTTTCCACGATGCGTGCAAACGCGGCCGGTCCGATTGACCATGAAGAGATGAAGAAGAAAGGTCTGATCGAAGGTAAAGACTATGTGTTGCGCACTCCTAATAGTTATTACCCGCTGAAGAAGAATGGAAAATTTAACCGGATCGCGG,GCGGAAGCGAACGCTATTCATAGTGTATTTGCAGGGTACAAACGCGGCCGGTTCACCGGGATGATCGGTCTGTCTAATTGGTGTGAGAAGAAAAGTAACGTGGAGAAATGGGAAAAGATGCAGCAGATTGCAACGATCAATGAACAGGCCCTGAAGAAAGGCTGCCCGGACATCTGGAAACTGCAACGAACCTATGCGGACGAATGCATCGAAGA,AAGAAAAGTATCACCTGGGTGGTGCCCCGATAACCACATTATCCGCGAATCGTTACTCGAGCGAAGGAACCGCGAAAATGAGCGCCCATGTCGATGGCAAAGACCTCGAATTTGGCATGACCACCATGTGCGTCTTCCGTCTTGGGGATTTCGGCGGGGCGTACCTGGTATTTCCACGCTATGGCGTGGCAATTGA,TTGAAGCTGATGATGGTGACGTTTTAATTGCCGATTCGAACGAAATTCACGGCGTGACGAAAATTGAGGGCGATGGTATCCGCTTATCATGCGTTGCCTATTGTAGCACCGATGTGGCAACAAAAGGCCAGGGCGGCAAAACCGAGAAACCGATCGGGCAACACGCTAGCAAATATGAAGAAAAGGGTAGCCTGGAATCGTTCCTGTAAATTC	300300300300300	300	300	taaagagagggcgtccaatcggtctccAATGGAGTTTACCGCGCGTAAAGACCTCGGAAAGAAAGAAACGCATGATCAGTTCAACGGTAAATGGCTAGATGAAACGAGCTACGATGATGTCGTTTCTTCTATTGGCGTGAAAGATGATATCATCCGCATTTACAAACCCTCAGGTTCCTTGTTTGATAAACCCTTGCTTGCTTGTATTGTCAAGAATGCGTAggagacccgctcacggagtgtactaatGATACCAGTTGTAACAATGGCAGTTAATGCATCATGTGCATGGAGTTACGG,taaagagagggcgtccaatcggtctccCGTATACTGGCGATACGTACAACGAGATTAAAGACACTCTGTATTCCATTGATGACGTTTCCACGATGCGTGCAAACGCGGCCGGTCCGATTGACCATGAAGAGATGAAGAAGAAAGGTCTGATCGAAGGTAAAGACTATGTGTTGCGCACTCCTAATAGTTATTACCCGCTGAAGAAGAATGGAAAATTTAACCGGATCGCGGggagacccgctcacggagtgtactaatGATACCAGTTGTAACAATGGCAGTTAATGCATCATGTGCATG,taaagagagggcgtccaatcggtctccGCGGAAGCGAACGCTATTCATAGTGTATTTGCAGGGTACAAACGCGGCCGGTTCACCGGGATGATCGGTCTGTCTAATTGGTGTGAGAAGAAAAGTAACGTGGAGAAATGGGAAAAGATGCAGCAGATTGCAACGATCAATGAACAGGCCCTGAAGAAAGGCTGCCCGGACATCTGGAAACTGCAACGAACCTATGCGGACGAATGCATCGAAGAggagacccgctcacggagtgtactaatGATACCAGTTGTAACAATGGCAGTTAATGCA,taaagagagggcgtccaatcggtctccAAGAAAAGTATCACCTGGGTGGTGCCCCGATAACCACATTATCCGCGAATCGTTACTCGAGCGAAGGAACCGCGAAAATGAGCGCCCATGTCGATGGCAAAGACCTCGAATTTGGCATGACCACCATGTGCGTCTTCCGTCTTGGGGATTTCGGCGGGGCGTACCTGGTATTTCCACGCTATGGCGTGGCAATTGAggagacccgctcacggagtgtactaatGATACCAGTTGTAACAATGGCAGTTAATGCATCATGTGCATGGAGTTACG,taaagagagggcgtccaatcggtctccTTGAAGCTGATGATGGTGACGTTTTAATTGCCGATTCGAACGAAATTCACGGCGTGACGAAAATTGAGGGCGATGGTATCCGCTTATCATGCGTTGCCTATTGTAGCACCGATGTGGCAACAAAAGGCCAGGGCGGCAAAACCGAGAAACCGATCGGGCAACACGCTAGCAAATATGAAGAAAAGGGTAGCCTGGAATCGTTCCTGTAAATTCggagacccgctcacggagtgtactaatGATACCAGTTGTAACAATGGCAGTTAATGCATC	All fragments	Contamination	Contamination	Vector closure stuffer	0	0.0906149	No	1	1.09816
Organism 215 - C5-MT	Set 6A	20220915_pga_run FULL > PET	I066	sequence_066	MSYFQYTLKDLEQNSAKKEFDYITFFAGGGGSSCAYKLAGGDVKYMNEFQQIHVDTYLANFPNTIYECKDIKEVTGKDILEMTGLKKGELDIMDGSPPCPPFSMAGSKREGWNKEKIAYGMKQTNIEDLTWEMIRIAEEVMPKVIVCENVKGLSMDYARDHLNKMIVDFEKIGYSVTWKVMKGHEHGVPQKRERVFIVAVRDDVLDAIGLPFMCLSGLFPETTSQIVSIGEAIDDLIDDEENQKDAEYLEGEMLKSSKAHWITGFEKHPDSNYAHCGPCEGLTPVLERLANRPYISIGDDIVGPWFEEQVKNGHVKPEDAKHSYYMSRIVPKFLPAHSLTEQGCQPKFMGGNHFHYSGKRIYTPKEMVRLMTLPNDYKMTGDYNDKGARIGLMVAPLCLYYLVEQIKEQVLKPWNSLQEKT*		y	BuildMe001	Saleh	66	y	standard	AATGAGCTATTTTCAATACACTCTGAAAGATCTGGAGCAGAACAGCGCCAAGAAAGAATTCGATTATATAACCTTCTTTGCGGGTGGTGGTGGTTCATCTTGTGCCTACAAATTAGCAGGTGGGGATGTCAAATACATGAATGAATTCCAGCAAATCCATGTGGACACATACTTGGCCAACTTCCCCAACACGATTTACGAGTGCAAGGACATCAAAGAGGTTACCGGCAAAGACATCCTGGAAATGACCGGTCTGAAGAAAGGCGAACTTGATATTATGGACGGCTCTCCGCCGTGTCCGCCTTTTAGCATGGCTGGAAGTAAACGTGAGGGTTGGAACAAAGAAAAGATTGCCTATGGGATGAAACAGACCAACATTGAAGATCTAACATGGGAAATGATTCGCATCGCGGAAGAGGTTATGCCGAAAGTGATCGTGTGCGAGAACGTCAAAGGCTTATCTATGGATTATGCCCGTGACCACCTAAACAAAATGATTGTCGATTTCGAAAAGATTGGTTATTCCGTCACGTGGAAAGTGATGAAAGGCCATGAGCATGGTGTGCCGCAGAAACGGGAACGCGTATTTATCGTGGCGGTTCGTGATGATGTGCTGGACGCAATCGGCCTTCCATTTATGTGTCTGTCGGGGCTGTTTCCGGAAACGACGTCGCAGATTGTAAGCATCGGCGAGGCGATTGACGATCTGATCGACGACGAAGAAAATCAGAAAGATGCAGAGTACCTGGAAGGTGAAATGCTGAAGAGCTCCAAAGCGCACTGGATCACGGGATTCGAAAAGCACCCGGACAGCAATTACGCGCATTGTGGGCCGTGCGAAGGATTAACTCCGGTTTTAGAGCGCTTGGCTAATCGACCTTATATATCGATCGGCGATGATATTGTCGGCCCCTGGTTCGAAGAACAAGTCAAGAATGGGCACGTTAAACCAGAAGATGCCAAACACTCCTATTATATGTCACGCATTGTGCCTAAATTTCTCCCAGCTCATAGTCTGACCGAACAAGGTTGCCAGCCAAAATTTATGGGCGGCAACCATTTTCATTATTCCGGGAAACGGATTTACACCCCGAAAGAAATGGTGCGCCTGATGACCCTGCCGAATGATTATAAAATGACTGGCGATTACAACGATAAAGGCGCACGTATTGGCCTGATGGTTGCGCCCCTGTGCCTCTATTATTTGGTAGAGCAGATTAAAGAACAGGTACTCAAACCGTGGAATAGTCTTCAAGAAAAGACCTAAATTC	1271	C58	ACATCGCATACCAGAACAGGGGTCTCC	C62	ATACGTGGCTAGCATGAGACGGTCTCC	1	AATG,ATTC,GTGC,AAGA,CGGC,GCGA,GGCA	6	2.05216e+17	205	220	AATGAGCTATTTTCAATACACTCTGAAAGATCTGGAGCAGAACAGCGCCAAGAAAGAATTCGATTATATAACCTTCTTTGCGGGTGGTGGTGGTTCATCTTGTGCCTACAAATTAGCAGGTGGGGATGTCAAATACATGAATGAATTCCAGCAAATCCATGTGGACACATACTTGGCCAACTTCCCCAACACGATTTACGAGTGC,GTGCAAGGACATCAAAGAGGTTACCGGCAAAGACATCCTGGAAATGACCGGTCTGAAGAAAGGCGAACTTGATATTATGGACGGCTCTCCGCCGTGTCCGCCTTTTAGCATGGCTGGAAGTAAACGTGAGGGTTGGAACAAAGAAAAGATTGCCTATGGGATGAAACAGACCAACATTGAAGATCTAACATGGGAAATGATTCGCATCGCGGAAGA,AAGAGGTTATGCCGAAAGTGATCGTGTGCGAGAACGTCAAAGGCTTATCTATGGATTATGCCCGTGACCACCTAAACAAAATGATTGTCGATTTCGAAAAGATTGGTTATTCCGTCACGTGGAAAGTGATGAAAGGCCATGAGCATGGTGTGCCGCAGAAACGGGAACGCGTATTTATCGTGGCGGTTCGTGATGATGTGCTGGACGCAATCGGC,CGGCCTTCCATTTATGTGTCTGTCGGGGCTGTTTCCGGAAACGACGTCGCAGATTGTAAGCATCGGCGAGGCGATTGACGATCTGATCGACGACGAAGAAAATCAGAAAGATGCAGAGTACCTGGAAGGTGAAATGCTGAAGAGCTCCAAAGCGCACTGGATCACGGGATTCGAAAAGCACCCGGACAGCAATTACGCGCATTGTGGGCCGTGCGA,GCGAAGGATTAACTCCGGTTTTAGAGCGCTTGGCTAATCGACCTTATATATCGATCGGCGATGATATTGTCGGCCCCTGGTTCGAAGAACAAGTCAAGAATGGGCACGTTAAACCAGAAGATGCCAAACACTCCTATTATATGTCACGCATTGTGCCTAAATTTCTCCCAGCTCATAGTCTGACCGAACAAGGTTGCCAGCCAAAATTTATGGGCGGCA,GGCAACCATTTTCATTATTCCGGGAAACGGATTTACACCCCGAAAGAAATGGTGCGCCTGATGACCCTGCCGAATGATTATAAAATGACTGGCGATTACAACGATAAAGGCGCACGTATTGGCCTGATGGTTGCGCCCCTGTGCCTCTATTATTTGGTAGAGCAGATTAAAGAACAGGTACTCAAACCGTGGAATAGTCTTCAAGAAAAGACCTAAATTC	3.003e+17	300	300	acatcgcataccagaacaggggtctccAATGAGCTATTTTCAATACACTCTGAAAGATCTGGAGCAGAACAGCGCCAAGAAAGAATTCGATTATATAACCTTCTTTGCGGGTGGTGGTGGTTCATCTTGTGCCTACAAATTAGCAGGTGGGGATGTCAAATACATGAATGAATTCCAGCAAATCCATGTGGACACATACTTGGCCAACTTCCCCAACACGATTTACGAGTGCggagaccgtctcatgctagccacgtatGATACCAGTTGTAACAATGGCAGTTAATGCATCATGTGCAT,acatcgcataccagaacaggggtctccGTGCAAGGACATCAAAGAGGTTACCGGCAAAGACATCCTGGAAATGACCGGTCTGAAGAAAGGCGAACTTGATATTATGGACGGCTCTCCGCCGTGTCCGCCTTTTAGCATGGCTGGAAGTAAACGTGAGGGTTGGAACAAAGAAAAGATTGCCTATGGGATGAAACAGACCAACATTGAAGATCTAACATGGGAAATGATTCGCATCGCGGAAGAggagaccgtctcatgctagccacgtatGATACCAGTTGTAACAATGGCAGTTAATGC,acatcgcataccagaacaggggtctccAAGAGGTTATGCCGAAAGTGATCGTGTGCGAGAACGTCAAAGGCTTATCTATGGATTATGCCCGTGACCACCTAAACAAAATGATTGTCGATTTCGAAAAGATTGGTTATTCCGTCACGTGGAAAGTGATGAAAGGCCATGAGCATGGTGTGCCGCAGAAACGGGAACGCGTATTTATCGTGGCGGTTCGTGATGATGTGCTGGACGCAATCGGCggagaccgtctcatgctagccacgtatGATACCAGTTGTAACAATGGCAGTTAATGCA,acatcgcataccagaacaggggtctccCGGCCTTCCATTTATGTGTCTGTCGGGGCTGTTTCCGGAAACGACGTCGCAGATTGTAAGCATCGGCGAGGCGATTGACGATCTGATCGACGACGAAGAAAATCAGAAAGATGCAGAGTACCTGGAAGGTGAAATGCTGAAGAGCTCCAAAGCGCACTGGATCACGGGATTCGAAAAGCACCCGGACAGCAATTACGCGCATTGTGGGCCGTGCGAggagaccgtctcatgctagccacgtatGATACCAGTTGTAACAATGGCAGTTAATGC,acatcgcataccagaacaggggtctccGCGAAGGATTAACTCCGGTTTTAGAGCGCTTGGCTAATCGACCTTATATATCGATCGGCGATGATATTGTCGGCCCCTGGTTCGAAGAACAAGTCAAGAATGGGCACGTTAAACCAGAAGATGCCAAACACTCCTATTATATGTCACGCATTGTGCCTAAATTTCTCCCAGCTCATAGTCTGACCGAACAAGGTTGCCAGCCAAAATTTATGGGCGGCAggagaccgtctcatgctagccacgtatGATACCAGTTGTAACAATGGCAGTTAA,acatcgcataccagaacaggggtctccGGCAACCATTTTCATTATTCCGGGAAACGGATTTACACCCCGAAAGAAATGGTGCGCCTGATGACCCTGCCGAATGATTATAAAATGACTGGCGATTACAACGATAAAGGCGCACGTATTGGCCTGATGGTTGCGCCCCTGTGCCTCTATTATTTGGTAGAGCAGATTAAAGAACAGGTACTCAAACCGTGGAATAGTCTTCAAGAAAAGACCTAAATTCggagaccgtctcatgctagccacgtatGATACCAGTTGTAACAATGGCAGTTA	Correct	All fragments	Contamination	Vector closure stuffer	1	1.07746	Yes	2	1.94347
Organism 215 - GT1	Set 6A	20220915_pga_run FULL > PET	I067	sequence_067	MIDRIYIPSYGRPNKQITWNNLSDKWKEKTTIVVDESEYNEYSSLYPSVLSLPKGMKGIAPIREWIVKQATEEKISMLDDDLNFVYTRREDEDGQTNRKCNDDDMEKMFELMSTWLDEVVFCGLDATWSHPQFGIDYKFCGRVCSNVFYNTKTLPKDLEWTDLEVSEDYNIGLQLLTRGLPNYVSTRYRVSPVDNFSEGGCNATTRTLEVHNDCWIKLQKKFPNFVKVYTKPEEKSGMWKGQERLGGVVQWKKAYESSKISTLDQFMV*		y	BuildMe001	Saleh	67	y	standard	AATGATCGATCGCATTTATATCCCGTCTTACGGCCGACCAAATAAACAGATCACCTGGAACAACCTGTCCGATAAATGGAAAGAAAAGACGACGATTGTCGTGGATGAATCCGAATATAACGAATACAGCAGCCTCTACCCGTCAGTCCTAAGCCTGCCGAAAGGCATGAAAGGGATTGCACCGATTCGCGAGTGGATAGTTAAACAGGCCACTGAAGAAAAGATTAGCATGTTAGACGACGATTTGAACTTCGTATACACTCGTCGTGAAGACGAGGATGGACAGACGAATCGCAAATGTAATGATGATGACATGGAGAAGATGTTCGAACTGATGTCGACCTGGTTGGATGAAGTTGTCTTCTGTGGTTTAGATGCGACCTGGAGTCATCCCCAGTTTGGCATTGATTATAAATTTTGCGGCCGGGTGTGCTCGAACGTATTTTATAATACGAAAACGCTGCCAAAAGATCTCGAATGGACCGACCTGGAAGTGTCGGAAGATTATAATATTGGGCTGCAGTTGCTGACTCGCGGCCTTCCTAATTATGTTTCCACCCGTTACAGAGTGTCTCCGGTCGATAACTTTTCTGAGGGTGGTTGTAACGCCACAACACGCACCCTTGAAGTTCACAATGACTGCTGGATCAAACTGCAAAAGAAGTTTCCTAACTTCGTGAAAGTCTATACCAAACCGGAAGAGAAAAGCGGCATGTGGAAAGGTCAAGAGCGTCTGGGTGGAGTGGTTCAGTGGAAGAAAGCGTACGAGTCAAGTAAAATCAGTACCCTGGACCAATTTATGGTGTAAATTC	812	C6	TAGTGACCTAATGCCATGGGGGTCTCC	C74	TCCAATTATACGGAGCAGGCGGTCTCC	1	AATG,ATTC,GTGG,AGTT,TGTA	4	196207210211	196	211	AATGATCGATCGCATTTATATCCCGTCTTACGGCCGACCAAATAAACAGATCACCTGGAACAACCTGTCCGATAAATGGAAAGAAAAGACGACGATTGTCGTGGATGAATCCGAATATAACGAATACAGCAGCCTCTACCCGTCAGTCCTAAGCCTGCCGAAAGGCATGAAAGGGATTGCACCGATTCGCGAGTGG,GTGGATAGTTAAACAGGCCACTGAAGAAAAGATTAGCATGTTAGACGACGATTTGAACTTCGTATACACTCGTCGTGAAGACGAGGATGGACAGACGAATCGCAAATGTAATGATGATGACATGGAGAAGATGTTCGAACTGATGTCGACCTGGTTGGATGAAGTTGTCTTCTGTGGTTTAGATGCGACCTGGAGTCATCCCCAGTT,AGTTTGGCATTGATTATAAATTTTGCGGCCGGGTGTGCTCGAACGTATTTTATAATACGAAAACGCTGCCAAAAGATCTCGAATGGACCGACCTGGAAGTGTCGGAAGATTATAATATTGGGCTGCAGTTGCTGACTCGCGGCCTTCCTAATTATGTTTCCACCCGTTACAGAGTGTCTCCGGTCGATAACTTTTCTGAGGGTGGTTGTA,TGTAACGCCACAACACGCACCCTTGAAGTTCACAATGACTGCTGGATCAAACTGCAAAAGAAGTTTCCTAACTTCGTGAAAGTCTATACCAAACCGGAAGAGAAAAGCGGCATGTGGAAAGGTCAAGAGCGTCTGGGTGGAGTGGTTCAGTGGAAGAAAGCGTACGAGTCAAGTAAAATCAGTACCCTGGACCAATTTATGGTGTAAATTC	300300300300	300	300	tagtgacctaatgccatgggggtctccAATGATCGATCGCATTTATATCCCGTCTTACGGCCGACCAAATAAACAGATCACCTGGAACAACCTGTCCGATAAATGGAAAGAAAAGACGACGATTGTCGTGGATGAATCCGAATATAACGAATACAGCAGCCTCTACCCGTCAGTCCTAAGCCTGCCGAAAGGCATGAAAGGGATTGCACCGATTCGCGAGTGGggagaccgcctgctccgtataattggaGATACCAGTTGTAACAATGGCAGTTAATGCATCATGTGCATGGAGTTACG,tagtgacctaatgccatgggggtctccGTGGATAGTTAAACAGGCCACTGAAGAAAAGATTAGCATGTTAGACGACGATTTGAACTTCGTATACACTCGTCGTGAAGACGAGGATGGACAGACGAATCGCAAATGTAATGATGATGACATGGAGAAGATGTTCGAACTGATGTCGACCTGGTTGGATGAAGTTGTCTTCTGTGGTTTAGATGCGACCTGGAGTCATCCCCAGTTggagaccgcctgctccgtataattggaGATACCAGTTGTAACAATGGCAGTTAATGCATCATGTGC,tagtgacctaatgccatgggggtctccAGTTTGGCATTGATTATAAATTTTGCGGCCGGGTGTGCTCGAACGTATTTTATAATACGAAAACGCTGCCAAAAGATCTCGAATGGACCGACCTGGAAGTGTCGGAAGATTATAATATTGGGCTGCAGTTGCTGACTCGCGGCCTTCCTAATTATGTTTCCACCCGTTACAGAGTGTCTCCGGTCGATAACTTTTCTGAGGGTGGTTGTAggagaccgcctgctccgtataattggaGATACCAGTTGTAACAATGGCAGTTAATGCATCATG,tagtgacctaatgccatgggggtctccTGTAACGCCACAACACGCACCCTTGAAGTTCACAATGACTGCTGGATCAAACTGCAAAAGAAGTTTCCTAACTTCGTGAAAGTCTATACCAAACCGGAAGAGAAAAGCGGCATGTGGAAAGGTCAAGAGCGTCTGGGTGGAGTGGTTCAGTGGAAGAAAGCGTACGAGTCAAGTAAAATCAGTACCCTGGACCAATTTATGGTGTAAATTCggagaccgcctgctccgtataattggaGATACCAGTTGTAACAATGGCAGTTAATGCATCAT	Correct	Correct	All fragments	Correct	3	2.96269	Yes	4	3.92297
Organism 215 - GT2	Set 6A	20220915_pga_run FULL > PET	I068	sequence_068	MNLVFQVQIKPNGGRSEGRKKFHYVEDLYKLSSKRALTYAEFTEADYFCLKSDEWLGKEYSPAYHKLYIYELFKEGYDKIFYLDSDSIIREDCPNIFEYDVFSAMQDKGNTPSGLEKQRRDRERFNLREDYNYFCSATMLFDKKFYENTKDHWREELEKPQPQHDQSLFNVLCNNYYGNYNILSNDWGHWSKKGKYITHISTSGGTKTFDESKL*		y	BuildMe001	Saleh	68	y	standard	AATGAATCTGGTATTCCAGGTTCAGATCAAACCGAATGGTGGCCGCTCAGAAGGCCGCAAGAAATTTCATTATGTGGAAGACCTGTACAAACTTTCTAGTAAACGGGCGTTAACCTATGCCGAGTTTACCGAAGCCGATTATTTCTGTTTGAAAAGCGATGAGTGGTTAGGCAAAGAATACTCTCCAGCGTACCACAAGCTCTACATATACGAGTTGTTTAAAGAGGGCTATGACAAGATCTTCTACCTGGACAGCGACAGTATCATTCGCGAAGACTGTCCCAATATTTTCGAGTATGACGTCTTTTCAGCTATGCAGGATAAAGGTAACACCCCGAGCGGACTAGAAAAGCAGCGTCGAGATCGCGAACGTTTTAATCTTCGTGAGGATTACAACTATTTCTGCTCCGCAACGATGCTGTTTGATAAGAAATTCTACGAAAATACCAAGGATCACTGGCGTGAAGAACTGGAAAAGCCGCAACCTCAACATGATCAGTCGCTGTTTAACGTGCTCTGCAACAACTATTATGGGAACTATAACATTCTGTCCAATGATTGGGGTCACTGGTCGAAGAAAGGCAAATATATCACGCATATTAGCACGAGTGGTGGGACTAAAACATTTGATGAAAGCAAACTGTAAATTC	650	C11	AATGCGTCATTTTACACGGCGGTCTCC	C15	AGACATGGGATTGACCACACGGTCTCC	1	AATG,ATTC,TACG,TTGA	3	212218228	212	228	AATGAATCTGGTATTCCAGGTTCAGATCAAACCGAATGGTGGCCGCTCAGAAGGCCGCAAGAAATTTCATTATGTGGAAGACCTGTACAAACTTTCTAGTAAACGGGCGTTAACCTATGCCGAGTTTACCGAAGCCGATTATTTCTGTTTGAAAAGCGATGAGTGGTTAGGCAAAGAATACTCTCCAGCGTACCACAAGCTCTACATATACG,TACGAGTTGTTTAAAGAGGGCTATGACAAGATCTTCTACCTGGACAGCGACAGTATCATTCGCGAAGACTGTCCCAATATTTTCGAGTATGACGTCTTTTCAGCTATGCAGGATAAAGGTAACACCCCGAGCGGACTAGAAAAGCAGCGTCGAGATCGCGAACGTTTTAATCTTCGTGAGGATTACAACTATTTCTGCTCCGCAACGATGCTGTTTGA,TTGATAAGAAATTCTACGAAAATACCAAGGATCACTGGCGTGAAGAACTGGAAAAGCCGCAACCTCAACATGATCAGTCGCTGTTTAACGTGCTCTGCAACAACTATTATGGGAACTATAACATTCTGTCCAATGATTGGGGTCACTGGTCGAAGAAAGGCAAATATATCACGCATATTAGCACGAGTGGTGGGACTAAAACATTTGATGAAAGCAAACTGTAAATTC	300300300	300	300	aatgcgtcattttacacggcggtctccAATGAATCTGGTATTCCAGGTTCAGATCAAACCGAATGGTGGCCGCTCAGAAGGCCGCAAGAAATTTCATTATGTGGAAGACCTGTACAAACTTTCTAGTAAACGGGCGTTAACCTATGCCGAGTTTACCGAAGCCGATTATTTCTGTTTGAAAAGCGATGAGTGGTTAGGCAAAGAATACTCTCCAGCGTACCACAAGCTCTACATATACGggagaccgtgtggtcaatcccatgtctGATACCAGTTGTAACAATGGCAGTTAATGCATCA,aatgcgtcattttacacggcggtctccTACGAGTTGTTTAAAGAGGGCTATGACAAGATCTTCTACCTGGACAGCGACAGTATCATTCGCGAAGACTGTCCCAATATTTTCGAGTATGACGTCTTTTCAGCTATGCAGGATAAAGGTAACACCCCGAGCGGACTAGAAAAGCAGCGTCGAGATCGCGAACGTTTTAATCTTCGTGAGGATTACAACTATTTCTGCTCCGCAACGATGCTGTTTGAggagaccgtgtggtcaatcccatgtctGATACCAGTTGTAACAATGGCAGTTAAT,aatgcgtcattttacacggcggtctccTTGATAAGAAATTCTACGAAAATACCAAGGATCACTGGCGTGAAGAACTGGAAAAGCCGCAACCTCAACATGATCAGTCGCTGTTTAACGTGCTCTGCAACAACTATTATGGGAACTATAACATTCTGTCCAATGATTGGGGTCACTGGTCGAAGAAAGGCAAATATATCACGCATATTAGCACGAGTGGTGGGACTAAAACATTTGATGAAAGCAAACTGTAAATTCggagaccgtgtggtcaatcccatgtctGATACCAGTTGTAACAAT	All fragments	All fragments	Correct	Correct	2	2.00213	Yes	4	3.98749
Organism 216 - 5mYOX	Set 6A	20220915_pga_run FULL > PET	I069	sequence_069	MEFTAKKDLGKKETHDQFNGKWLDETSYDDVVSSIDVKDDIIRIYKPSGSLFDKPLLACIVKNAYTGDTYNKVKDTLYSIDDVSTMRANASGPIDHEEMKKKGLVEGKDYVLRTPNSYYPLKKNGEFNRIAEANAIHSVFAGYKRGRFTGMIGLSNWCEKKSNVEKWEKMQQIAQINEQALKKGCPDIWKLQRTYADECIEEKYHLGGAPITTLSANRYSSEGTAKMSAHVDGKDLEFGMTTMCVFRLGDFGGAYLVFPRYGVAIEADDGDVLIADSNEIHGVTKIEGDGIRLSCVAYCSTDVATKGYGGKTEKPIGQHASKYEEKGSLESFLL*		y	BuildMe001	Saleh	69	y	standard	AATGGAGTTCACAGCCAAGAAAGACCTGGGCAAGAAAGAAACGCATGATCAATTTAATGGCAAATGGTTGGATGAAACGTCGTATGACGATGTGGTGTCCTCAATTGACGTAAAAGATGATATAATCCGGATCTACAAACCGTCGGGTTCGTTATTTGATAAACCGCTGCTGGCGTGTATTGTAAAGAACGCCTATACAGGCGACACCTACAACAAAGTCAAAGATACCCTCTACAGCATTGATGATGTGTCTACGATGAGAGCTAATGCTTCGGGTCCGATTGACCATGAGGAGATGAAGAAGAAAGGTTTGGTGGAAGGTAAAGATTATGTTCTGCGCACGCCTAATTCCTACTATCCCCTGAAGAAGAACGGTGAATTCAACCGTATTGCAGAAGCCAATGCGATCCATAGCGTCTTCGCCGGCTATAAACGAGGCCGCTTTACCGGGATGATCGGACTTTCTAACTGGTGCGAAAAGAAAAGTAACGTTGAAAAGTGGGAAAAGATGCAGCAGATCGCCCAGATTAATGAGCAGGCACTGAAGAAAGGCTGCCCAGACATTTGGAAACTCCAACGTACCTACGCAGACGAATGTATCGAAGAGAAGTACCACCTTGGTGGAGCTCCGATCACCACCCTCAGTGCTAACCGCTACAGCAGTGAAGGTACAGCCAAAATGTCTGCGCACGTTGATGGAAAAGACCTGGAATTTGGTATGACTACTATGTGTGTGTTTCGTCTAGGTGATTTCGGCGGCGCATATCTGGTCTTTCCACGCTATGGCGTTGCAATCGAAGCGGACGATGGTGACGTGCTGATTGCGGATTCAAATGAGATTCACGGGGTCACCAAAATCGAAGGGGATGGCATTCGTCTGAGCTGCGTTGCGTATTGCTCCACGGATGTAGCGACCAAAGGGTATGGCGGCAAAACTGAGAAACCGATTGGGCAGCATGCGTCCAAATATGAAGAAAAGGGCAGCTTAGAAAGCTTCTTACTGTAAATTC	1010	C15	AGACATGGGATTGACCACACGGTCTCC	C71	TTAGTAGGCAAGCATACCCGGGTCTCC	1	AATG,ATTC,CCTA,AGAA,TGTA,AGCG	5	210191206207212	191	212	AATGGAGTTCACAGCCAAGAAAGACCTGGGCAAGAAAGAAACGCATGATCAATTTAATGGCAAATGGTTGGATGAAACGTCGTATGACGATGTGGTGTCCTCAATTGACGTAAAAGATGATATAATCCGGATCTACAAACCGTCGGGTTCGTTATTTGATAAACCGCTGCTGGCGTGTATTGTAAAGAACGCCTATACAGGCGACACCTA,CCTACAACAAAGTCAAAGATACCCTCTACAGCATTGATGATGTGTCTACGATGAGAGCTAATGCTTCGGGTCCGATTGACCATGAGGAGATGAAGAAGAAAGGTTTGGTGGAAGGTAAAGATTATGTTCTGCGCACGCCTAATTCCTACTATCCCCTGAAGAAGAACGGTGAATTCAACCGTATTGCAGAA,AGAAGCCAATGCGATCCATAGCGTCTTCGCCGGCTATAAACGAGGCCGCTTTACCGGGATGATCGGACTTTCTAACTGGTGCGAAAAGAAAAGTAACGTTGAAAAGTGGGAAAAGATGCAGCAGATCGCCCAGATTAATGAGCAGGCACTGAAGAAAGGCTGCCCAGACATTTGGAAACTCCAACGTACCTACGCAGACGAATGTA,TGTATCGAAGAGAAGTACCACCTTGGTGGAGCTCCGATCACCACCCTCAGTGCTAACCGCTACAGCAGTGAAGGTACAGCCAAAATGTCTGCGCACGTTGATGGAAAAGACCTGGAATTTGGTATGACTACTATGTGTGTGTTTCGTCTAGGTGATTTCGGCGGCGCATATCTGGTCTTTCCACGCTATGGCGTTGCAATCGAAGCG,AGCGGACGATGGTGACGTGCTGATTGCGGATTCAAATGAGATTCACGGGGTCACCAAAATCGAAGGGGATGGCATTCGTCTGAGCTGCGTTGCGTATTGCTCCACGGATGTAGCGACCAAAGGGTATGGCGGCAAAACTGAGAAACCGATTGGGCAGCATGCGTCCAAATATGAAGAAAAGGGCAGCTTAGAAAGCTTCTTACTGTAAATTC	300300300300300	300	300	agacatgggattgaccacacggtctccAATGGAGTTCACAGCCAAGAAAGACCTGGGCAAGAAAGAAACGCATGATCAATTTAATGGCAAATGGTTGGATGAAACGTCGTATGACGATGTGGTGTCCTCAATTGACGTAAAAGATGATATAATCCGGATCTACAAACCGTCGGGTTCGTTATTTGATAAACCGCTGCTGGCGTGTATTGTAAAGAACGCCTATACAGGCGACACCTAggagacccgggtatgcttgcctactaaGATACCAGTTGTAACAATGGCAGTTAATGCATCATG,agacatgggattgaccacacggtctccCCTACAACAAAGTCAAAGATACCCTCTACAGCATTGATGATGTGTCTACGATGAGAGCTAATGCTTCGGGTCCGATTGACCATGAGGAGATGAAGAAGAAAGGTTTGGTGGAAGGTAAAGATTATGTTCTGCGCACGCCTAATTCCTACTATCCCCTGAAGAAGAACGGTGAATTCAACCGTATTGCAGAAggagacccgggtatgcttgcctactaaGATACCAGTTGTAACAATGGCAGTTAATGCATCATGTGCATGGAGTTACGGTGAG,agacatgggattgaccacacggtctccAGAAGCCAATGCGATCCATAGCGTCTTCGCCGGCTATAAACGAGGCCGCTTTACCGGGATGATCGGACTTTCTAACTGGTGCGAAAAGAAAAGTAACGTTGAAAAGTGGGAAAAGATGCAGCAGATCGCCCAGATTAATGAGCAGGCACTGAAGAAAGGCTGCCCAGACATTTGGAAACTCCAACGTACCTACGCAGACGAATGTAggagacccgggtatgcttgcctactaaGATACCAGTTGTAACAATGGCAGTTAATGCATCATGTGCA,agacatgggattgaccacacggtctccTGTATCGAAGAGAAGTACCACCTTGGTGGAGCTCCGATCACCACCCTCAGTGCTAACCGCTACAGCAGTGAAGGTACAGCCAAAATGTCTGCGCACGTTGATGGAAAAGACCTGGAATTTGGTATGACTACTATGTGTGTGTTTCGTCTAGGTGATTTCGGCGGCGCATATCTGGTCTTTCCACGCTATGGCGTTGCAATCGAAGCGggagacccgggtatgcttgcctactaaGATACCAGTTGTAACAATGGCAGTTAATGCATCATGTGC,agacatgggattgaccacacggtctccAGCGGACGATGGTGACGTGCTGATTGCGGATTCAAATGAGATTCACGGGGTCACCAAAATCGAAGGGGATGGCATTCGTCTGAGCTGCGTTGCGTATTGCTCCACGGATGTAGCGACCAAAGGGTATGGCGGCAAAACTGAGAAACCGATTGGGCAGCATGCGTCCAAATATGAAGAAAAGGGCAGCTTAGAAAGCTTCTTACTGTAAATTCggagacccgggtatgcttgcctactaaGATACCAGTTGTAACAATGGCAGTTAATGCATCA	Correct	All fragments	Contamination	Contamination	1	0.973914	Yes	2	1.97496
Organism 216 - C5-MT	Set 6A	20220915_pga_run FULL > PET	I070	sequence_070	MSYFQYTLDDLHKNSARKEFDYITFFAGGGGSSCAYKLAGGDVKYMNEFQQIHVDTYLANFPNTVHECKDIKEVSGKDILEMTGLQKGELDIMDGSPPCPPFSMAGSKREGWNKEKVAYGMKQQNIEDLTWEMIRIAEEVMPKVIVCENVKGLSMDYARDHLNKMIVDFEKIGYSVTWKIMKGHEHGVPQKRERVFIVAVRDDVLDAIGLPFMCLSGLFPETTSERTSIGEAIDDLVDDEENQKDAEYLEGEMLKSSKAHWITGFEKHPDPNYAHCGPCEGLEPVMKRLENRPYISIGDNVVGPWFQEQIKNGHLKPEDEKHSYYMSRIVPKFLPAHSLTEQGCQPKFMGGNHFHYSGKRIYTPKEMVRLMTLPNDYKMTGDYNDKGARIGLMVAPLCLHYLVEQIKQQVLEPWNSLQKKT*		y	BuildMe001	Saleh	70	y	standard	AATGAGCTACTTTCAGTACACATTAGACGATCTGCATAAGAACTCTGCCCGCAAAGAGTTCGACTATATAACCTTCTTCGCCGGTGGTGGTGGATCTTCATGTGCGTACAAATTAGCGGGTGGTGATGTAAAATATATGAACGAGTTTCAGCAGATCCACGTGGATACGTATCTGGCAAATTTCCCGAACACCGTTCATGAGTGCAAAGATATTAAAGAAGTATCCGGTAAGGACATTCTCGAAATGACCGGCCTGCAGAAAGGGGAGTTAGATATCATGGACGGCTCGCCACCATGTCCACCGTTTTCGATGGCTGGTTCCAAACGCGAAGGATGGAATAAAGAAAAGGTTGCGTATGGCATGAAACAGCAGAACATCGAAGATCTTACCTGGGAGATGATTCGTATCGCTGAAGAGGTGATGCCTAAAGTGATCGTGTGTGAGAACGTTAAAGGGCTAAGTATGGATTATGCCCGCGATCATCTGAACAAAATGATTGTCGACTTTGAAAAGATTGGCTATAGCGTCACGTGGAAAATTATGAAAGGCCATGAACACGGCGTCCCTCAGAAACGTGAACGGGTGTTTATTGTCGCAGTGCGCGATGATGTGCTCGATGCAATCGGGCTTCCGTTCATGTGCCTGTCAGGGCTCTTTCCCGAAACCACCAGCGAACGTACCTCAATCGGCGAAGCGATCGACGATCTGGTGGACGATGAAGAAAATCAGAAAGACGCCGAGTACCTGGAAGGGGAAATGCTGAAATCGAGCAAAGCCCACTGGATTACTGGCTTCGAAAAGCATCCGGACCCCAATTATGCGCATTGCGGCCCGTGCGAGGGACTGGAACCAGTCATGAAACGATTGGAAAACCGTCCGTACATTAGTATCGGTGATAATGTTGTAGGTCCGTGGTTTCAGGAACAAATAAAGAATGGCCACCTTAAACCGGAAGATGAAAAGCACTCCTATTACATGAGCCGCATTGTGCCCAAATTTCTGCCGGCACATAGCTTGACTGAACAAGGTTGTCAACCGAAATTCATGGGCGGCAACCACTTTCATTACAGTGGGAAACGGATTTATACGCCTAAAGAGATGGTCCGCTTAATGACACTGCCGAATGATTATAAGATGACGGGTGATTATAACGACAAAGGCGCGCGTATTGGCCTGATGGTTGCTCCGCTGTGCCTGCATTACTTGGTAGAGCAAATCAAACAACAGGTTCTGGAACCTTGGAATTCTTTGCAAAAGAAAACGTAAATTC	1271	C5	GTTGCATCTAAGCCAAGTGCGGTCTCC	C45	GCAGCGTTTTAGCCTACAAGGGTCTCC	1	AATG,ATTC,GTGC,AAGA,CGGG,GCGA,GGCG	6	2.05216e+17	205	223	AATGAGCTACTTTCAGTACACATTAGACGATCTGCATAAGAACTCTGCCCGCAAAGAGTTCGACTATATAACCTTCTTCGCCGGTGGTGGTGGATCTTCATGTGCGTACAAATTAGCGGGTGGTGATGTAAAATATATGAACGAGTTTCAGCAGATCCACGTGGATACGTATCTGGCAAATTTCCCGAACACCGTTCATGAGTGC,GTGCAAAGATATTAAAGAAGTATCCGGTAAGGACATTCTCGAAATGACCGGCCTGCAGAAAGGGGAGTTAGATATCATGGACGGCTCGCCACCATGTCCACCGTTTTCGATGGCTGGTTCCAAACGCGAAGGATGGAATAAAGAAAAGGTTGCGTATGGCATGAAACAGCAGAACATCGAAGATCTTACCTGGGAGATGATTCGTATCGCTGAAGA,AAGAGGTGATGCCTAAAGTGATCGTGTGTGAGAACGTTAAAGGGCTAAGTATGGATTATGCCCGCGATCATCTGAACAAAATGATTGTCGACTTTGAAAAGATTGGCTATAGCGTCACGTGGAAAATTATGAAAGGCCATGAACACGGCGTCCCTCAGAAACGTGAACGGGTGTTTATTGTCGCAGTGCGCGATGATGTGCTCGATGCAATCGGG,CGGGCTTCCGTTCATGTGCCTGTCAGGGCTCTTTCCCGAAACCACCAGCGAACGTACCTCAATCGGCGAAGCGATCGACGATCTGGTGGACGATGAAGAAAATCAGAAAGACGCCGAGTACCTGGAAGGGGAAATGCTGAAATCGAGCAAAGCCCACTGGATTACTGGCTTCGAAAAGCATCCGGACCCCAATTATGCGCATTGCGGCCCGTGCGA,GCGAGGGACTGGAACCAGTCATGAAACGATTGGAAAACCGTCCGTACATTAGTATCGGTGATAATGTTGTAGGTCCGTGGTTTCAGGAACAAATAAAGAATGGCCACCTTAAACCGGAAGATGAAAAGCACTCCTATTACATGAGCCGCATTGTGCCCAAATTTCTGCCGGCACATAGCTTGACTGAACAAGGTTGTCAACCGAAATTCATGGGCG,GGCGGCAACCACTTTCATTACAGTGGGAAACGGATTTATACGCCTAAAGAGATGGTCCGCTTAATGACACTGCCGAATGATTATAAGATGACGGGTGATTATAACGACAAAGGCGCGCGTATTGGCCTGATGGTTGCTCCGCTGTGCCTGCATTACTTGGTAGAGCAAATCAAACAACAGGTTCTGGAACCTTGGAATTCTTTGCAAAAGAAAACGTAAATTC	3.003e+17	300	300	gttgcatctaagccaagtgcggtctccAATGAGCTACTTTCAGTACACATTAGACGATCTGCATAAGAACTCTGCCCGCAAAGAGTTCGACTATATAACCTTCTTCGCCGGTGGTGGTGGATCTTCATGTGCGTACAAATTAGCGGGTGGTGATGTAAAATATATGAACGAGTTTCAGCAGATCCACGTGGATACGTATCTGGCAAATTTCCCGAACACCGTTCATGAGTGCggagacccttgtaggctaaaacgctgcGATACCAGTTGTAACAATGGCAGTTAATGCATCATGTGCAT,gttgcatctaagccaagtgcggtctccGTGCAAAGATATTAAAGAAGTATCCGGTAAGGACATTCTCGAAATGACCGGCCTGCAGAAAGGGGAGTTAGATATCATGGACGGCTCGCCACCATGTCCACCGTTTTCGATGGCTGGTTCCAAACGCGAAGGATGGAATAAAGAAAAGGTTGCGTATGGCATGAAACAGCAGAACATCGAAGATCTTACCTGGGAGATGATTCGTATCGCTGAAGAggagacccttgtaggctaaaacgctgcGATACCAGTTGTAACAATGGCAGTTAATGC,gttgcatctaagccaagtgcggtctccAAGAGGTGATGCCTAAAGTGATCGTGTGTGAGAACGTTAAAGGGCTAAGTATGGATTATGCCCGCGATCATCTGAACAAAATGATTGTCGACTTTGAAAAGATTGGCTATAGCGTCACGTGGAAAATTATGAAAGGCCATGAACACGGCGTCCCTCAGAAACGTGAACGGGTGTTTATTGTCGCAGTGCGCGATGATGTGCTCGATGCAATCGGGggagacccttgtaggctaaaacgctgcGATACCAGTTGTAACAATGGCAGTTAATGCA,gttgcatctaagccaagtgcggtctccCGGGCTTCCGTTCATGTGCCTGTCAGGGCTCTTTCCCGAAACCACCAGCGAACGTACCTCAATCGGCGAAGCGATCGACGATCTGGTGGACGATGAAGAAAATCAGAAAGACGCCGAGTACCTGGAAGGGGAAATGCTGAAATCGAGCAAAGCCCACTGGATTACTGGCTTCGAAAAGCATCCGGACCCCAATTATGCGCATTGCGGCCCGTGCGAggagacccttgtaggctaaaacgctgcGATACCAGTTGTAACAATGGCAGTTAATGC,gttgcatctaagccaagtgcggtctccGCGAGGGACTGGAACCAGTCATGAAACGATTGGAAAACCGTCCGTACATTAGTATCGGTGATAATGTTGTAGGTCCGTGGTTTCAGGAACAAATAAAGAATGGCCACCTTAAACCGGAAGATGAAAAGCACTCCTATTACATGAGCCGCATTGTGCCCAAATTTCTGCCGGCACATAGCTTGACTGAACAAGGTTGTCAACCGAAATTCATGGGCGggagacccttgtaggctaaaacgctgcGATACCAGTTGTAACAATGGCAGTTAATGC,gttgcatctaagccaagtgcggtctccGGCGGCAACCACTTTCATTACAGTGGGAAACGGATTTATACGCCTAAAGAGATGGTCCGCTTAATGACACTGCCGAATGATTATAAGATGACGGGTGATTATAACGACAAAGGCGCGCGTATTGGCCTGATGGTTGCTCCGCTGTGCCTGCATTACTTGGTAGAGCAAATCAAACAACAGGTTCTGGAACCTTGGAATTCTTTGCAAAAGAAAACGTAAATTCggagacccttgtaggctaaaacgctgcGATACCAGTTGTAACAATGGCAG	All fragments	Vector closure stuffer	Contamination	Contamination	0	0.0497574	No	1	1.03074
Organism 216 - GT1	Set 6A	20220915_pga_run FULL > PET	I071	sequence_071	MVSKVRIFSMNLVFQVNIKPNGAKPMGRKRFAYSNSLYDFSNERAKKYANEFNADYFCLDTDEWLGSGYTPAFHKLYLYNLFPNYDKILCLDSDAVITKNCPNIFNYDILSATRDNNLSPSGIKREKRKHEIHNLSNSHIYFCSGVVLFDKLFYEKTKDKWRDELNYWPKQKGVQHDQTIWNVLTDKYYGKYNILDDDWGSWRKRGKFINHYSGPTETSEWTKEKFLRWESKL*		y	BuildMe001	Saleh	71	y	standard	AATGGTAAGCAAAGTCCGCATCTTCTCCATGAATCTGGTGTTTCAGGTGAACATCAAACCCAATGGCGCGAAACCGATGGGCCGTAAACGTTTTGCATACAGCAATAGTCTGTATGATTTTAGCAATGAACGCGCCAAGAAATATGCCAACGAATTTAACGCTGATTATTTCTGCCTTGACACGGACGAATGGCTTGGTTCCGGTTATACTCCAGCCTTCCATAAGCTGTATCTGTACAACCTGTTTCCGAACTATGATAAGATCCTATGTTTGGATAGCGATGCGGTTATAACGAAGAACTGTCCGAATATTTTCAACTACGACATTCTCTCAGCGACCCGGGACAATAACTTATCACCAAGTGGGATTAAACGTGAAAAGCGGAAGCACGAGATCCACAATTTATCTAACAGTCACATTTATTTCTGCTCGGGCGTTGTACTGTTTGATAAACTGTTCTACGAGAAGACTAAAGATAAATGGCGCGACGAGCTGAATTATTGGCCTAAACAGAAAGGTGTCCAACATGATCAGACCATTTGGAACGTGCTGACCGATAAATATTACGGGAAATACAATATCTTGGATGACGATTGGGGTTCGTGGCGTAAACGCGGCAAATTTATTAACCATTACAGCGGACCGACCGAAACGTCTGAATGGACAAAAGAAAAGTTTCTCCGATGGGAATCCAAACTGTAAATTC	707	C77	TCACATAGAAGGACATGGCGGGTCTCC	C91	AAATAAGACGACGACCCTCGGGTCTCC	1	AATG,ATTC,TTCT,GACA,TCCA	4	173178182186	173	186	AATGGTAAGCAAAGTCCGCATCTTCTCCATGAATCTGGTGTTTCAGGTGAACATCAAACCCAATGGCGCGAAACCGATGGGCCGTAAACGTTTTGCATACAGCAATAGTCTGTATGATTTTAGCAATGAACGCGCCAAGAAATATGCCAACGAATTTAACGCTGATTATTTCT,TTCTGCCTTGACACGGACGAATGGCTTGGTTCCGGTTATACTCCAGCCTTCCATAAGCTGTATCTGTACAACCTGTTTCCGAACTATGATAAGATCCTATGTTTGGATAGCGATGCGGTTATAACGAAGAACTGTCCGAATATTTTCAACTACGACATTCTCTCAGCGACCCGGGACA,GACAATAACTTATCACCAAGTGGGATTAAACGTGAAAAGCGGAAGCACGAGATCCACAATTTATCTAACAGTCACATTTATTTCTGCTCGGGCGTTGTACTGTTTGATAAACTGTTCTACGAGAAGACTAAAGATAAATGGCGCGACGAGCTGAATTATTGGCCTAAACAGAAAGGTGTCCA,TCCAACATGATCAGACCATTTGGAACGTGCTGACCGATAAATATTACGGGAAATACAATATCTTGGATGACGATTGGGGTTCGTGGCGTAAACGCGGCAAATTTATTAACCATTACAGCGGACCGACCGAAACGTCTGAATGGACAAAAGAAAAGTTTCTCCGATGGGAATCCAAACTGTAAATTC	300300300300	300	300	tcacatagaaggacatggcgggtctccAATGGTAAGCAAAGTCCGCATCTTCTCCATGAATCTGGTGTTTCAGGTGAACATCAAACCCAATGGCGCGAAACCGATGGGCCGTAAACGTTTTGCATACAGCAATAGTCTGTATGATTTTAGCAATGAACGCGCCAAGAAATATGCCAACGAATTTAACGCTGATTATTTCTggagacccgagggtcgtcgtcttatttGATACCAGTTGTAACAATGGCAGTTAATGCATCATGTGCATGGAGTTACGGTGAGCGCACAGAGCCAGCACGA,tcacatagaaggacatggcgggtctccTTCTGCCTTGACACGGACGAATGGCTTGGTTCCGGTTATACTCCAGCCTTCCATAAGCTGTATCTGTACAACCTGTTTCCGAACTATGATAAGATCCTATGTTTGGATAGCGATGCGGTTATAACGAAGAACTGTCCGAATATTTTCAACTACGACATTCTCTCAGCGACCCGGGACAggagacccgagggtcgtcgtcttatttGATACCAGTTGTAACAATGGCAGTTAATGCATCATGTGCATGGAGTTACGGTGAGCGCACAGAGCCAG,tcacatagaaggacatggcgggtctccGACAATAACTTATCACCAAGTGGGATTAAACGTGAAAAGCGGAAGCACGAGATCCACAATTTATCTAACAGTCACATTTATTTCTGCTCGGGCGTTGTACTGTTTGATAAACTGTTCTACGAGAAGACTAAAGATAAATGGCGCGACGAGCTGAATTATTGGCCTAAACAGAAAGGTGTCCAggagacccgagggtcgtcgtcttatttGATACCAGTTGTAACAATGGCAGTTAATGCATCATGTGCATGGAGTTACGGTGAGCGCACAGAG,tcacatagaaggacatggcgggtctccTCCAACATGATCAGACCATTTGGAACGTGCTGACCGATAAATATTACGGGAAATACAATATCTTGGATGACGATTGGGGTTCGTGGCGTAAACGCGGCAAATTTATTAACCATTACAGCGGACCGACCGAAACGTCTGAATGGACAAAAGAAAAGTTTCTCCGATGGGAATCCAAACTGTAAATTCggagacccgagggtcgtcgtcttatttGATACCAGTTGTAACAATGGCAGTTAATGCATCATGTGCATGGAGTTACGGTGAGCGCAC	Correct	Correct	Correct	Correct	4	3.97591	Yes	4	3.99812
Organism 216 - GT2	Set 6A	20220915_pga_run FULL > PET	I072	sequence_072	MIDRIYIPSYGRPNKQITWNNLSEKWKEKTTIVVDESEYNEYSSLYPSVLSLPKGMKGIAPIREWIVKQATEEKISMLDDDLNFVYTRREDEDGQTNRKCNDDDMEKMFELMSTWLDEVVFCGLDATWSHPQFGIDYKFCGRVCSNVFYNTKTLPKDLEWTDLEVSEDYNIGLQLLTRGLPNYVSTRYRVSPVDNFSEGGCNATTRTLEVHNDCWIKLQKKFPNFVKVYTKPEEKSGMWKGQERLGGVVQWKKAYESSKISTLDQFMV*		y	BuildMe001	Saleh	72	y	standard	AATGATTGATCGTATCTATATCCCGTCGTACGGTCGTCCGAATAAACAGATCACCTGGAACAATCTTAGCGAAAAGTGGAAAGAAAAGACGACGATTGTGGTGGATGAGAGCGAATATAACGAATATTCTAGTCTGTACCCTTCCGTTCTGAGTTTACCGAAAGGGATGAAAGGCATTGCGCCGATTCGTGAATGGATTGTTAAACAGGCCACGGAAGAGAAGATTTCAATGCTGGATGATGATCTGAACTTTGTCTACACACGCCGTGAAGATGAAGACGGACAGACAAACCGCAAATGTAACGATGATGATATGGAGAAGATGTTTGAACTGATGTCTACCTGGTTGGATGAAGTCGTCTTCTGTGGGCTCGATGCAACCTGGTCCCATCCACAGTTCGGTATTGACTATAAATTTTGCGGCCGCGTGTGCTCGAATGTTTTCTATAATACCAAAACTTTACCTAAAGACCTGGAGTGGACGGACTTAGAAGTTAGTGAAGACTACAATATAGGTCTACAACTGCTTACTCGCGGCTTGCCAAACTACGTGTCCACCCGATACCGTGTATCGCCGGTTGATAATTTTAGCGAGGGTGGATGTAATGCGACGACCCGCACTCTGGAAGTGCACAACGACTGCTGGATCAAACTGCAGAAGAAATTTCCCAACTTTGTCAAAGTCTATACCAAACCGGAAGAGAAATCAGGCATGTGGAAAGGCCAGGAACGGCTGGGCGGTGTAGTGCAATGGAAGAAAGCCTATGAGAGCAGCAAAATCTCTACCCTCGACCAATTCATGGTGTAAATTC	812	C58	ACATCGCATACCAGAACAGGGGTCTCC	C88	GCATAAAGTTGACAGGCCAGGGTCTCC	1	AATG,ATTC,ATGG,AGTT,TGTA	4	196207210211	196	211	AATGATTGATCGTATCTATATCCCGTCGTACGGTCGTCCGAATAAACAGATCACCTGGAACAATCTTAGCGAAAAGTGGAAAGAAAAGACGACGATTGTGGTGGATGAGAGCGAATATAACGAATATTCTAGTCTGTACCCTTCCGTTCTGAGTTTACCGAAAGGGATGAAAGGCATTGCGCCGATTCGTGAATGG,ATGGATTGTTAAACAGGCCACGGAAGAGAAGATTTCAATGCTGGATGATGATCTGAACTTTGTCTACACACGCCGTGAAGATGAAGACGGACAGACAAACCGCAAATGTAACGATGATGATATGGAGAAGATGTTTGAACTGATGTCTACCTGGTTGGATGAAGTCGTCTTCTGTGGGCTCGATGCAACCTGGTCCCATCCACAGTT,AGTTCGGTATTGACTATAAATTTTGCGGCCGCGTGTGCTCGAATGTTTTCTATAATACCAAAACTTTACCTAAAGACCTGGAGTGGACGGACTTAGAAGTTAGTGAAGACTACAATATAGGTCTACAACTGCTTACTCGCGGCTTGCCAAACTACGTGTCCACCCGATACCGTGTATCGCCGGTTGATAATTTTAGCGAGGGTGGATGTA,TGTAATGCGACGACCCGCACTCTGGAAGTGCACAACGACTGCTGGATCAAACTGCAGAAGAAATTTCCCAACTTTGTCAAAGTCTATACCAAACCGGAAGAGAAATCAGGCATGTGGAAAGGCCAGGAACGGCTGGGCGGTGTAGTGCAATGGAAGAAAGCCTATGAGAGCAGCAAAATCTCTACCCTCGACCAATTCATGGTGTAAATTC	300300300300	300	300	acatcgcataccagaacaggggtctccAATGATTGATCGTATCTATATCCCGTCGTACGGTCGTCCGAATAAACAGATCACCTGGAACAATCTTAGCGAAAAGTGGAAAGAAAAGACGACGATTGTGGTGGATGAGAGCGAATATAACGAATATTCTAGTCTGTACCCTTCCGTTCTGAGTTTACCGAAAGGGATGAAAGGCATTGCGCCGATTCGTGAATGGggagaccctggcctgtcaactttatgcGATACCAGTTGTAACAATGGCAGTTAATGCATCATGTGCATGGAGTTACG,acatcgcataccagaacaggggtctccATGGATTGTTAAACAGGCCACGGAAGAGAAGATTTCAATGCTGGATGATGATCTGAACTTTGTCTACACACGCCGTGAAGATGAAGACGGACAGACAAACCGCAAATGTAACGATGATGATATGGAGAAGATGTTTGAACTGATGTCTACCTGGTTGGATGAAGTCGTCTTCTGTGGGCTCGATGCAACCTGGTCCCATCCACAGTTggagaccctggcctgtcaactttatgcGATACCAGTTGTAACAATGGCAGTTAATGCATCATGTGC,acatcgcataccagaacaggggtctccAGTTCGGTATTGACTATAAATTTTGCGGCCGCGTGTGCTCGAATGTTTTCTATAATACCAAAACTTTACCTAAAGACCTGGAGTGGACGGACTTAGAAGTTAGTGAAGACTACAATATAGGTCTACAACTGCTTACTCGCGGCTTGCCAAACTACGTGTCCACCCGATACCGTGTATCGCCGGTTGATAATTTTAGCGAGGGTGGATGTAggagaccctggcctgtcaactttatgcGATACCAGTTGTAACAATGGCAGTTAATGCATCATG,acatcgcataccagaacaggggtctccTGTAATGCGACGACCCGCACTCTGGAAGTGCACAACGACTGCTGGATCAAACTGCAGAAGAAATTTCCCAACTTTGTCAAAGTCTATACCAAACCGGAAGAGAAATCAGGCATGTGGAAAGGCCAGGAACGGCTGGGCGGTGTAGTGCAATGGAAGAAAGCCTATGAGAGCAGCAAAATCTCTACCCTCGACCAATTCATGGTGTAAATTCggagaccctggcctgtcaactttatgcGATACCAGTTGTAACAATGGCAGTTAATGCATCAT	Correct	Correct	All fragments	All fragments	2	1.97511	Yes	4	4.05356
Organism 217 - 5mYOX	Set 6A	20220915_pga_run FULL > PET	I073	sequence_073	MEFTAPKDLGFDETFERFNGKFLDETSYDTVVSSIGVEEDIIKIYKPTGSLFDKPLLACIVKNTYQGDTYHQVKDTLYSIDDTSTMRANAAGPIDHEEMKAKGLIEGKDYVLRTPNSYYPLKKNGEFNRIAEANAIHSVFAGYKRGRFTGMIGLSNWCEKKSNIDKWNTMKKIAVVNEQALKKGCPDIWKLQRTYADECIEEKYHLGGAPITTLSANKYTSEGTAKMSAHIDGKDLEFGMTTMCVFRLGNFGGAYLTFPRYGIAIEADDGDVLIADSNELHGVTKIEGDGIRLSCVAYCSTDVATKGQGGKSEKAIGQHASKYQEKGSLDSFL*		y	BuildMe001	Saleh	73	y	standard	AATGGAATTCACAGCCCCGAAAGACCTAGGTTTTGACGAAACGTTCGAGCGCTTTAACGGCAAATTCCTGGATGAAACTAGCTATGATACGGTCGTTTCATCAATTGGAGTGGAAGAGGACATAATCAAAATTTACAAACCGACCGGTAGCTTGTTCGATAAACCTCTGCTGGCGTGCATCGTGAAGAACACGTACCAAGGTGACACCTATCATCAGGTAAAAGATACGCTGTATTCCATTGATGACACCAGCACTATGCGCGCTAATGCGGCGGGCCCAATCGATCATGAAGAAATGAAAGCCAAAGGGCTCATTGAAGGGAAAGATTATGTCTTACGGACTCCGAACAGTTACTACCCCTTGAAGAAGAATGGCGAATTTAACCGCATTGCAGAAGCTAACGCGATTCATAGTGTTTTCGCGGGGTATAAACGTGGTCGCTTTACAGGCATGATTGGGTTATCCAATTGGTGTGAGAAGAAAAGCAATATCGACAAATGGAACACCATGAAGAAAATCGCGGTGGTTAATGAACAGGCGCTGAAGAAAGGCTGCCCGGATATTTGGAAACTTCAGCGTACCTACGCTGATGAATGTATCGAGGAGAAATATCATTTAGGTGGCGCACCAATCACAACCCTCTCGGCTAACAAATATACCAGTGAAGGCACCGCGAAAATGAGCGCCCACATCGACGGAAAAGATCTGGAGTTTGGAATGACCACGATGTGCGTCTTTCGTCTGGGCAATTTCGGTGGGGCATACCTGACGTTTCCGCGTTACGGTATTGCAATTGAGGCCGATGATGGCGATGTACTCATCGCGGATTCCAACGAACTGCACGGTGTGACGAAAATTGAAGGTGACGGCATTCGACTGTCGTGTGTCGCCTATTGCTCGACCGATGTGGCAACTAAAGGTCAGGGTGGCAAAAGCGAAAAGGCCATCGGCCAACACGCCTCTAAATATCAGGAAAAGGGCTCTCTGGACTCTTTTCTTTAAATTC	1007	C12	ATCCAGGAGGTCTAGGAACCGGTCTCC	C88	GCATAAAGTTGACAGGCCAGGGTCTCC	1	AATG,ATTC,CGTA,GCAG,ATGT,TTGA	5	195204207204213	195	213	AATGGAATTCACAGCCCCGAAAGACCTAGGTTTTGACGAAACGTTCGAGCGCTTTAACGGCAAATTCCTGGATGAAACTAGCTATGATACGGTCGTTTCATCAATTGGAGTGGAAGAGGACATAATCAAAATTTACAAACCGACCGGTAGCTTGTTCGATAAACCTCTGCTGGCGTGCATCGTGAAGAACACGTA,CGTACCAAGGTGACACCTATCATCAGGTAAAAGATACGCTGTATTCCATTGATGACACCAGCACTATGCGCGCTAATGCGGCGGGCCCAATCGATCATGAAGAAATGAAAGCCAAAGGGCTCATTGAAGGGAAAGATTATGTCTTACGGACTCCGAACAGTTACTACCCCTTGAAGAAGAATGGCGAATTTAACCGCATTGCAG,GCAGAAGCTAACGCGATTCATAGTGTTTTCGCGGGGTATAAACGTGGTCGCTTTACAGGCATGATTGGGTTATCCAATTGGTGTGAGAAGAAAAGCAATATCGACAAATGGAACACCATGAAGAAAATCGCGGTGGTTAATGAACAGGCGCTGAAGAAAGGCTGCCCGGATATTTGGAAACTTCAGCGTACCTACGCTGATGAATGT,ATGTATCGAGGAGAAATATCATTTAGGTGGCGCACCAATCACAACCCTCTCGGCTAACAAATATACCAGTGAAGGCACCGCGAAAATGAGCGCCCACATCGACGGAAAAGATCTGGAGTTTGGAATGACCACGATGTGCGTCTTTCGTCTGGGCAATTTCGGTGGGGCATACCTGACGTTTCCGCGTTACGGTATTGCAATTGA,TTGAGGCCGATGATGGCGATGTACTCATCGCGGATTCCAACGAACTGCACGGTGTGACGAAAATTGAAGGTGACGGCATTCGACTGTCGTGTGTCGCCTATTGCTCGACCGATGTGGCAACTAAAGGTCAGGGTGGCAAAAGCGAAAAGGCCATCGGCCAACACGCCTCTAAATATCAGGAAAAGGGCTCTCTGGACTCTTTTCTTTAAATTC	300300300300300	300	300	atccaggaggtctaggaaccggtctccAATGGAATTCACAGCCCCGAAAGACCTAGGTTTTGACGAAACGTTCGAGCGCTTTAACGGCAAATTCCTGGATGAAACTAGCTATGATACGGTCGTTTCATCAATTGGAGTGGAAGAGGACATAATCAAAATTTACAAACCGACCGGTAGCTTGTTCGATAAACCTCTGCTGGCGTGCATCGTGAAGAACACGTAggagaccctggcctgtcaactttatgcGATACCAGTTGTAACAATGGCAGTTAATGCATCATGTGCATGGAGTTACGG,atccaggaggtctaggaaccggtctccCGTACCAAGGTGACACCTATCATCAGGTAAAAGATACGCTGTATTCCATTGATGACACCAGCACTATGCGCGCTAATGCGGCGGGCCCAATCGATCATGAAGAAATGAAAGCCAAAGGGCTCATTGAAGGGAAAGATTATGTCTTACGGACTCCGAACAGTTACTACCCCTTGAAGAAGAATGGCGAATTTAACCGCATTGCAGggagaccctggcctgtcaactttatgcGATACCAGTTGTAACAATGGCAGTTAATGCATCATGTGCATG,atccaggaggtctaggaaccggtctccGCAGAAGCTAACGCGATTCATAGTGTTTTCGCGGGGTATAAACGTGGTCGCTTTACAGGCATGATTGGGTTATCCAATTGGTGTGAGAAGAAAAGCAATATCGACAAATGGAACACCATGAAGAAAATCGCGGTGGTTAATGAACAGGCGCTGAAGAAAGGCTGCCCGGATATTTGGAAACTTCAGCGTACCTACGCTGATGAATGTggagaccctggcctgtcaactttatgcGATACCAGTTGTAACAATGGCAGTTAATGCATCATGTGC,atccaggaggtctaggaaccggtctccATGTATCGAGGAGAAATATCATTTAGGTGGCGCACCAATCACAACCCTCTCGGCTAACAAATATACCAGTGAAGGCACCGCGAAAATGAGCGCCCACATCGACGGAAAAGATCTGGAGTTTGGAATGACCACGATGTGCGTCTTTCGTCTGGGCAATTTCGGTGGGGCATACCTGACGTTTCCGCGTTACGGTATTGCAATTGAggagaccctggcctgtcaactttatgcGATACCAGTTGTAACAATGGCAGTTAATGCATCATGTGCATG,atccaggaggtctaggaaccggtctccTTGAGGCCGATGATGGCGATGTACTCATCGCGGATTCCAACGAACTGCACGGTGTGACGAAAATTGAAGGTGACGGCATTCGACTGTCGTGTGTCGCCTATTGCTCGACCGATGTGGCAACTAAAGGTCAGGGTGGCAAAAGCGAAAAGGCCATCGGCCAACACGCCTCTAAATATCAGGAAAAGGGCTCTCTGGACTCTTTTCTTTAAATTCggagaccctggcctgtcaactttatgcGATACCAGTTGTAACAATGGCAGTTAATGCATC	Wrong fragments	Wrong fragments	Correct	Correct	2	2.07455	Yes	2	2.02361
Organism 217 - C5-MT	Set 6A	20220915_pga_run FULL > PET	I074	sequence_074	MNYFQYTLNDLEHNSAKKEFNYITFFAGGGGSSCAYKLAGGDVRYMNEFQQIHVDTYLANFPNTVHECKDIKQVTGKDILEMTGLQKGELDIMDGSPPCPPFSMAGKKREGWGKEKVAYGMKQQNIEDLTWEMIRIAEEVMPKVIVCENVKGLSMDYARDHLIKMITDFEKLGYSVTWKIMKGHEHGVPQKRERVFLVGVRDDVLDAIGMPFMCLSGLFPETTPERISIGEAIDDLIDDEENKKDAEYLVNSMNNSSKSHWINGFETHPDPDYAHCGPCKGLDGVADMMGNRPYISIGDDIVGPWFEEQIENGHLKEEDAKHSYYMSRIVPKHLPAHSLTEQGCQEKFMGGNHFHYSGKRIYTPKEMVRLMTLPNDYKMTGDYNDKGARIGLMVAPLCLYYLVEQIKEQVLKPWNSLHQKT*		y	BuildMe001	Saleh	74	y	standard	AATGAACTATTTCCAGTATACTCTGAATGACCTTGAGCACAACTCAGCAAAGAAGGAGTTCAACTATATTACTTTCTTTGCAGGCGGTGGTGGGTCATCTTGTGCATACAAACTAGCCGGCGGTGATGTACGGTATATGAATGAGTTCCAGCAAATCCACGTTGATACGTACTTGGCCAATTTTCCTAACACCGTTCACGAATGTAAAGATATCAAACAAGTCACGGGGAAAGACATCCTGGAAATGACGGGCCTTCAGAAAGGCGAACTGGACATCATGGATGGCTCTCCACCATGCCCACCGTTTTCCATGGCTGGAAAGAAACGTGAGGGCTGGGGCAAAGAAAAGGTGGCGTACGGTATGAAACAACAGAACATTGAAGACCTCACATGGGAAATGATCCGTATTGCGGAAGAAGTTATGCCGAAAGTGATTGTCTGCGAAAACGTGAAAGGGCTGTCCATGGACTATGCCCGTGACCATCTGATTAAAATGATCACCGATTTTGAAAAGCTGGGATATTCGGTAACCTGGAAAATAATGAAAGGTCACGAACATGGTGTCCCACAGAAACGCGAGCGCGTATTTCTGGTGGGTGTTCGTGATGATGTTTTGGATGCGATTGGTATGCCGTTTATGTGTCTGAGCGGTCTGTTCCCGGAAACCACTCCTGAAAGAATTAGTATCGGCGAAGCGATCGATGACCTGATTGACGACGAAGAAAACAAGAAAGACGCTGAATACCTGGTCAACTCCATGAATAATAGCAGTAAAAGCCATTGGATTAACGGGTTTGAAACACACCCCGATCCGGATTATGCGCATTGCGGCCCGTGCAAAGGACTTGACGGGGTGGCAGATATGATGGGCAATCGCCCGTATATCTCTATTGGCGATGATATTGTTGGTCCCTGGTTCGAAGAACAAATTGAGAACGGTCATCTCAAAGAAGAGGATGCCAAACATTCGTACTACATGTCGCGCATCGTCCCGAAACATCTGCCTGCTCATAGTCTCACCGAACAGGGCTGTCAGGAAAAGTTTATGGGTGGGAACCATTTTCACTATAGCGGCAAACGAATATATACCCCGAAAGAGATGGTGCGTCTGATGACGTTACCCAATGATTACAAAATGACCGGCGATTACAATGATAAAGGCGCCCGCATTGGATTGATGGTGGCGCCGTTATGCTTATATTACTTGGTGGAGCAAATCAAAGAGCAGGTGCTGAAACCGTGGAATAGCTTACACCAGAAGACGTAAATTC	1271	C64	TATACTGAAGAACGGCCCAGGGTCTCC	C89	GAAAAGTCCCAATGAGTGCCGGTCTCC	1	AATG,ATTC,ATGT,AAGA,TGGT,GCAA,GTGG	6	2.05216e+17	205	222	AATGAACTATTTCCAGTATACTCTGAATGACCTTGAGCACAACTCAGCAAAGAAGGAGTTCAACTATATTACTTTCTTTGCAGGCGGTGGTGGGTCATCTTGTGCATACAAACTAGCCGGCGGTGATGTACGGTATATGAATGAGTTCCAGCAAATCCACGTTGATACGTACTTGGCCAATTTTCCTAACACCGTTCACGAATGT,ATGTAAAGATATCAAACAAGTCACGGGGAAAGACATCCTGGAAATGACGGGCCTTCAGAAAGGCGAACTGGACATCATGGATGGCTCTCCACCATGCCCACCGTTTTCCATGGCTGGAAAGAAACGTGAGGGCTGGGGCAAAGAAAAGGTGGCGTACGGTATGAAACAACAGAACATTGAAGACCTCACATGGGAAATGATCCGTATTGCGGAAGA,AAGAAGTTATGCCGAAAGTGATTGTCTGCGAAAACGTGAAAGGGCTGTCCATGGACTATGCCCGTGACCATCTGATTAAAATGATCACCGATTTTGAAAAGCTGGGATATTCGGTAACCTGGAAAATAATGAAAGGTCACGAACATGGTGTCCCACAGAAACGCGAGCGCGTATTTCTGGTGGGTGTTCGTGATGATGTTTTGGATGCGATTGGT,TGGTATGCCGTTTATGTGTCTGAGCGGTCTGTTCCCGGAAACCACTCCTGAAAGAATTAGTATCGGCGAAGCGATCGATGACCTGATTGACGACGAAGAAAACAAGAAAGACGCTGAATACCTGGTCAACTCCATGAATAATAGCAGTAAAAGCCATTGGATTAACGGGTTTGAAACACACCCCGATCCGGATTATGCGCATTGCGGCCCGTGCAA,GCAAAGGACTTGACGGGGTGGCAGATATGATGGGCAATCGCCCGTATATCTCTATTGGCGATGATATTGTTGGTCCCTGGTTCGAAGAACAAATTGAGAACGGTCATCTCAAAGAAGAGGATGCCAAACATTCGTACTACATGTCGCGCATCGTCCCGAAACATCTGCCTGCTCATAGTCTCACCGAACAGGGCTGTCAGGAAAAGTTTATGGGTGG,GTGGGAACCATTTTCACTATAGCGGCAAACGAATATATACCCCGAAAGAGATGGTGCGTCTGATGACGTTACCCAATGATTACAAAATGACCGGCGATTACAATGATAAAGGCGCCCGCATTGGATTGATGGTGGCGCCGTTATGCTTATATTACTTGGTGGAGCAAATCAAAGAGCAGGTGCTGAAACCGTGGAATAGCTTACACCAGAAGACGTAAATTC	3.003e+17	300	300	tatactgaagaacggcccagggtctccAATGAACTATTTCCAGTATACTCTGAATGACCTTGAGCACAACTCAGCAAAGAAGGAGTTCAACTATATTACTTTCTTTGCAGGCGGTGGTGGGTCATCTTGTGCATACAAACTAGCCGGCGGTGATGTACGGTATATGAATGAGTTCCAGCAAATCCACGTTGATACGTACTTGGCCAATTTTCCTAACACCGTTCACGAATGTggagaccggcactcattgggacttttcGATACCAGTTGTAACAATGGCAGTTAATGCATCATGTGCAT,tatactgaagaacggcccagggtctccATGTAAAGATATCAAACAAGTCACGGGGAAAGACATCCTGGAAATGACGGGCCTTCAGAAAGGCGAACTGGACATCATGGATGGCTCTCCACCATGCCCACCGTTTTCCATGGCTGGAAAGAAACGTGAGGGCTGGGGCAAAGAAAAGGTGGCGTACGGTATGAAACAACAGAACATTGAAGACCTCACATGGGAAATGATCCGTATTGCGGAAGAggagaccggcactcattgggacttttcGATACCAGTTGTAACAATGGCAGTTAATGC,tatactgaagaacggcccagggtctccAAGAAGTTATGCCGAAAGTGATTGTCTGCGAAAACGTGAAAGGGCTGTCCATGGACTATGCCCGTGACCATCTGATTAAAATGATCACCGATTTTGAAAAGCTGGGATATTCGGTAACCTGGAAAATAATGAAAGGTCACGAACATGGTGTCCCACAGAAACGCGAGCGCGTATTTCTGGTGGGTGTTCGTGATGATGTTTTGGATGCGATTGGTggagaccggcactcattgggacttttcGATACCAGTTGTAACAATGGCAGTTAATGCA,tatactgaagaacggcccagggtctccTGGTATGCCGTTTATGTGTCTGAGCGGTCTGTTCCCGGAAACCACTCCTGAAAGAATTAGTATCGGCGAAGCGATCGATGACCTGATTGACGACGAAGAAAACAAGAAAGACGCTGAATACCTGGTCAACTCCATGAATAATAGCAGTAAAAGCCATTGGATTAACGGGTTTGAAACACACCCCGATCCGGATTATGCGCATTGCGGCCCGTGCAAggagaccggcactcattgggacttttcGATACCAGTTGTAACAATGGCAGTTAATGC,tatactgaagaacggcccagggtctccGCAAAGGACTTGACGGGGTGGCAGATATGATGGGCAATCGCCCGTATATCTCTATTGGCGATGATATTGTTGGTCCCTGGTTCGAAGAACAAATTGAGAACGGTCATCTCAAAGAAGAGGATGCCAAACATTCGTACTACATGTCGCGCATCGTCCCGAAACATCTGCCTGCTCATAGTCTCACCGAACAGGGCTGTCAGGAAAAGTTTATGGGTGGggagaccggcactcattgggacttttcGATACCAGTTGTAACAATGGCAGTTAATG,tatactgaagaacggcccagggtctccGTGGGAACCATTTTCACTATAGCGGCAAACGAATATATACCCCGAAAGAGATGGTGCGTCTGATGACGTTACCCAATGATTACAAAATGACCGGCGATTACAATGATAAAGGCGCCCGCATTGGATTGATGGTGGCGCCGTTATGCTTATATTACTTGGTGGAGCAAATCAAAGAGCAGGTGCTGAAACCGTGGAATAGCTTACACCAGAAGACGTAAATTCggagaccggcactcattgggacttttcGATACCAGTTGTAACAATGGCAGT	Correct	All fragments	Vector closure stuffer	Vector closure stuffer	1	1.12514	Yes	2	1.99694
Organism 217- GT	Set 6A	20220915_pga_run FULL > PET	I075	sequence_075	MDRLYIPTYDRVGKQLAFDSLPNKWKDKAILVVHPDEVHEGYPTLSCPVQGTGIAPVREWIAQHGQGTRYGVIDDDIEFVYTRKEDEEGPSNIKLDDNMFDSMINIFNDWMDMGYMHCGADASWNPPTRDKDHKECGRICGNVFYDGERLPVDDIDWTGLPIAEDYYVTLQLLTMGFPNMISYRARVNPNETQAKGGCSTFRSLEIHNESMRELQRRFPQFVKLREKIAKNSGEWSNKVKLAATISWKEAYKSSQVSTITDFMV*		y	BuildMe001	Saleh	75	y	standard	AATGGACCGCCTGTACATCCCCACATATGATCGTGTTGGTAAGCAGCTCGCATTCGACTCGTTACCGAACAAATGGAAAGATAAAGCGATTTTAGTCGTACACCCGGATGAGGTGCACGAAGGTTATCCCACGCTGAGCTGTCCTGTCCAAGGTACCGGTATAGCTCCTGTGCGCGAGTGGATTGCGCAACATGGGCAGGGTACACGCTACGGCGTTATTGATGATGATATTGAATTTGTGTACACGCGGAAAGAGGACGAAGAGGGCCCGTCCAACATCAAGCTCGACGATAACATGTTTGACTCCATGATCAATATCTTCAACGACTGGATGGACATGGGGTATATGCATTGCGGCGCCGATGCATCTTGGAATCCACCGACGCGTGACAAAGATCATAAAGAATGCGGGCGTATCTGCGGCAATGTGTTCTACGATGGCGAACGTCTTCCGGTTGATGATATTGATTGGACCGGACTGCCAATCGCCGAAGACTATTATGTCACGCTGCAGCTATTGACCATGGGATTCCCGAACATGATTAGCTACCGTGCACGTGTAAACCCAAATGAAACCCAAGCGAAAGGCGGCTGTAGTACTTTTCGCTCTTTGGAAATCCACAATGAATCAATGCGCGAACTGCAGCGACGCTTTCCGCAGTTTGTTAAACTGCGGGAGAAGATTGCTAAGAACAGTGGTGAATGGAGCAATAAAGTCAAACTGGCGGCGACCATTTCATGGAAAGAAGCCTATAAAAGCTCGCAGGTGAGTACTATTACCGATTTTATGGTGTAAATTC	800	C15	AGACATGGGATTGACCACACGGTCTCC	C52	AGCTATGATCCCGGTGTAACGGTCTCC	1	AATG,ATTC,ACAT,AAGA,GCTG	4	193216193210	193	216	AATGGACCGCCTGTACATCCCCACATATGATCGTGTTGGTAAGCAGCTCGCATTCGACTCGTTACCGAACAAATGGAAAGATAAAGCGATTTTAGTCGTACACCCGGATGAGGTGCACGAAGGTTATCCCACGCTGAGCTGTCCTGTCCAAGGTACCGGTATAGCTCCTGTGCGCGAGTGGATTGCGCAACAT,ACATGGGCAGGGTACACGCTACGGCGTTATTGATGATGATATTGAATTTGTGTACACGCGGAAAGAGGACGAAGAGGGCCCGTCCAACATCAAGCTCGACGATAACATGTTTGACTCCATGATCAATATCTTCAACGACTGGATGGACATGGGGTATATGCATTGCGGCGCCGATGCATCTTGGAATCCACCGACGCGTGACAAAGATCATAAAGA,AAGAATGCGGGCGTATCTGCGGCAATGTGTTCTACGATGGCGAACGTCTTCCGGTTGATGATATTGATTGGACCGGACTGCCAATCGCCGAAGACTATTATGTCACGCTGCAGCTATTGACCATGGGATTCCCGAACATGATTAGCTACCGTGCACGTGTAAACCCAAATGAAACCCAAGCGAAAGGCGGCTG,GCTGTAGTACTTTTCGCTCTTTGGAAATCCACAATGAATCAATGCGCGAACTGCAGCGACGCTTTCCGCAGTTTGTTAAACTGCGGGAGAAGATTGCTAAGAACAGTGGTGAATGGAGCAATAAAGTCAAACTGGCGGCGACCATTTCATGGAAAGAAGCCTATAAAAGCTCGCAGGTGAGTACTATTACCGATTTTATGGTGTAAATTC	300300300300	300	300	agacatgggattgaccacacggtctccAATGGACCGCCTGTACATCCCCACATATGATCGTGTTGGTAAGCAGCTCGCATTCGACTCGTTACCGAACAAATGGAAAGATAAAGCGATTTTAGTCGTACACCCGGATGAGGTGCACGAAGGTTATCCCACGCTGAGCTGTCCTGTCCAAGGTACCGGTATAGCTCCTGTGCGCGAGTGGATTGCGCAACATggagaccgttacaccgggatcatagctGATACCAGTTGTAACAATGGCAGTTAATGCATCATGTGCATGGAGTTACGGTG,agacatgggattgaccacacggtctccACATGGGCAGGGTACACGCTACGGCGTTATTGATGATGATATTGAATTTGTGTACACGCGGAAAGAGGACGAAGAGGGCCCGTCCAACATCAAGCTCGACGATAACATGTTTGACTCCATGATCAATATCTTCAACGACTGGATGGACATGGGGTATATGCATTGCGGCGCCGATGCATCTTGGAATCCACCGACGCGTGACAAAGATCATAAAGAggagaccgttacaccgggatcatagctGATACCAGTTGTAACAATGGCAGTTAATGC,agacatgggattgaccacacggtctccAAGAATGCGGGCGTATCTGCGGCAATGTGTTCTACGATGGCGAACGTCTTCCGGTTGATGATATTGATTGGACCGGACTGCCAATCGCCGAAGACTATTATGTCACGCTGCAGCTATTGACCATGGGATTCCCGAACATGATTAGCTACCGTGCACGTGTAAACCCAAATGAAACCCAAGCGAAAGGCGGCTGggagaccgttacaccgggatcatagctGATACCAGTTGTAACAATGGCAGTTAATGCATCATGTGCATGGAGTTACGGTG,agacatgggattgaccacacggtctccGCTGTAGTACTTTTCGCTCTTTGGAAATCCACAATGAATCAATGCGCGAACTGCAGCGACGCTTTCCGCAGTTTGTTAAACTGCGGGAGAAGATTGCTAAGAACAGTGGTGAATGGAGCAATAAAGTCAAACTGGCGGCGACCATTTCATGGAAAGAAGCCTATAAAAGCTCGCAGGTGAGTACTATTACCGATTTTATGGTGTAAATTCggagaccgttacaccgggatcatagctGATACCAGTTGTAACAATGGCAGTTAATGCATCATG	Correct	All fragments	Correct	Correct	3	2.98761	Yes	4	3.99809
Organism 218- 5mYOX	Set 6A	20220915_pga_run FULL > PET	I076	sequence_076	MKHIIAQNDYGEKETFEKWNGKFYDESDLDEIIHVTEDTVIMRPDATLDGPGVPIAYVVTNAFPNDDMRDVLYGIEESSTMRANCAGPIDPVEMAAKGLIEGEHYKLRSPNSYHVRAKNGKWGMIAYANEINSVMIGAKRGRFTGKINISNEESWKALKPLCVDVERAFEKAAPEIYNRQKRFAEEAIAPEHRHGMITTLSANRYSAMQSKAMGVHSDGKDVEYTTMSCHRQGEYTGAYLSFPRWGVGLDLPDNCVCIADSKSLHCVTPISGAGQRFTTVCYTDLSAATIGNMGKSERLIGRFAKKEVGSLEDFI*		y	BuildMe001	Saleh	76	y	standard	AATGAAACATATCATTGCCCAGAACGACTACGGAGAGAAGGAAACGTTCGAGAAGTGGAATGGCAAATTCTACGACGAGAGCGATTTGGATGAGATTATTCACGTAACCGAAGACACTGTGATAATGCGTCCAGACGCGACCTTAGATGGTCCGGGCGTCCCTATTGCGTATGTTGTTACAAACGCGTTCCCCAACGATGACATGCGTGATGTACTATATGGGATCGAGGAGAGTTCCACTATGCGTGCGAATTGCGCAGGTCCGATTGACCCTGTTGAAATGGCCGCAAAAGGACTTATTGAAGGCGAACACTACAAACTGCGTTCCCCGAACAGCTATCACGTTCGCGCAAAGAACGGCAAATGGGGCATGATTGCCTATGCCAACGAGATCAACTCCGTCATGATCGGCGCGAAACGCGGCCGCTTTACGGGGAAAATTAATATCAGCAACGAAGAAAGTTGGAAAGCCCTGAAACCGCTGTGCGTTGATGTCGAACGCGCGTTTGAAAAGGCCGCTCCGGAAATCTATAATCGGCAGAAACGCTTCGCGGAAGAAGCCATCGCGCCGGAACATCGCCATGGTATGATTACGACGCTGTCGGCGAATCGTTACTCAGCTATGCAATCAAAAGCTATGGGTGTACATTCTGATGGCAAAGATGTGGAATACACCACCATGTCGTGTCATCGTCAAGGGGAGTATACCGGTGCGTACCTCTCTTTTCCGAGATGGGGCGTGGGACTGGATTTACCCGATAATTGTGTGTGTATCGCAGATTCGAAATCTTTGCACTGCGTGACGCCAATCAGCGGCGCAGGGCAGCGATTTACAACCGTCTGCTATACCGACCTCAGCGCTGCAACTATTGGTAATATGGGTAAAAGTGAACGGCTGATAGGTCGCTTTGCCAAGAAAGAAGTGGGTAGCCTGGAAGATTTTATTTAAATTC	953	C35	TACTTGAATACCACGTGGCCGGTCTCC	C65	TATCACGGAAGGACTCAACGGGTCTCC	1	AATG,ATTC,AAAC,ATGA,TCGC,TACC	5	184194197193201	184	201	AATGAAACATATCATTGCCCAGAACGACTACGGAGAGAAGGAAACGTTCGAGAAGTGGAATGGCAAATTCTACGACGAGAGCGATTTGGATGAGATTATTCACGTAACCGAAGACACTGTGATAATGCGTCCAGACGCGACCTTAGATGGTCCGGGCGTCCCTATTGCGTATGTTGTTACAAAC,AAACGCGTTCCCCAACGATGACATGCGTGATGTACTATATGGGATCGAGGAGAGTTCCACTATGCGTGCGAATTGCGCAGGTCCGATTGACCCTGTTGAAATGGCCGCAAAAGGACTTATTGAAGGCGAACACTACAAACTGCGTTCCCCGAACAGCTATCACGTTCGCGCAAAGAACGGCAAATGGGGCATGA,ATGATTGCCTATGCCAACGAGATCAACTCCGTCATGATCGGCGCGAAACGCGGCCGCTTTACGGGGAAAATTAATATCAGCAACGAAGAAAGTTGGAAAGCCCTGAAACCGCTGTGCGTTGATGTCGAACGCGCGTTTGAAAAGGCCGCTCCGGAAATCTATAATCGGCAGAAACGCTTCGCGGAAGAAGCCATCGC,TCGCGCCGGAACATCGCCATGGTATGATTACGACGCTGTCGGCGAATCGTTACTCAGCTATGCAATCAAAAGCTATGGGTGTACATTCTGATGGCAAAGATGTGGAATACACCACCATGTCGTGTCATCGTCAAGGGGAGTATACCGGTGCGTACCTCTCTTTTCCGAGATGGGGCGTGGGACTGGATTTACC,TACCCGATAATTGTGTGTGTATCGCAGATTCGAAATCTTTGCACTGCGTGACGCCAATCAGCGGCGCAGGGCAGCGATTTACAACCGTCTGCTATACCGACCTCAGCGCTGCAACTATTGGTAATATGGGTAAAAGTGAACGGCTGATAGGTCGCTTTGCCAAGAAAGAAGTGGGTAGCCTGGAAGATTTTATTTAAATTC	300300300300300	300	300	tacttgaataccacgtggccggtctccAATGAAACATATCATTGCCCAGAACGACTACGGAGAGAAGGAAACGTTCGAGAAGTGGAATGGCAAATTCTACGACGAGAGCGATTTGGATGAGATTATTCACGTAACCGAAGACACTGTGATAATGCGTCCAGACGCGACCTTAGATGGTCCGGGCGTCCCTATTGCGTATGTTGTTACAAACggagacccgttgagtccttccgtgataGATACCAGTTGTAACAATGGCAGTTAATGCATCATGTGCATGGAGTTACGGTGAGCGCACAG,tacttgaataccacgtggccggtctccAAACGCGTTCCCCAACGATGACATGCGTGATGTACTATATGGGATCGAGGAGAGTTCCACTATGCGTGCGAATTGCGCAGGTCCGATTGACCCTGTTGAAATGGCCGCAAAAGGACTTATTGAAGGCGAACACTACAAACTGCGTTCCCCGAACAGCTATCACGTTCGCGCAAAGAACGGCAAATGGGGCATGAggagacccgttgagtccttccgtgataGATACCAGTTGTAACAATGGCAGTTAATGCATCATGTGCATGGAGTTACGGT,tacttgaataccacgtggccggtctccATGATTGCCTATGCCAACGAGATCAACTCCGTCATGATCGGCGCGAAACGCGGCCGCTTTACGGGGAAAATTAATATCAGCAACGAAGAAAGTTGGAAAGCCCTGAAACCGCTGTGCGTTGATGTCGAACGCGCGTTTGAAAAGGCCGCTCCGGAAATCTATAATCGGCAGAAACGCTTCGCGGAAGAAGCCATCGCggagacccgttgagtccttccgtgataGATACCAGTTGTAACAATGGCAGTTAATGCATCATGTGCATGGAGTTAC,tacttgaataccacgtggccggtctccTCGCGCCGGAACATCGCCATGGTATGATTACGACGCTGTCGGCGAATCGTTACTCAGCTATGCAATCAAAAGCTATGGGTGTACATTCTGATGGCAAAGATGTGGAATACACCACCATGTCGTGTCATCGTCAAGGGGAGTATACCGGTGCGTACCTCTCTTTTCCGAGATGGGGCGTGGGACTGGATTTACCggagacccgttgagtccttccgtgataGATACCAGTTGTAACAATGGCAGTTAATGCATCATGTGCATGGAGTTACGGTG,tacttgaataccacgtggccggtctccTACCCGATAATTGTGTGTGTATCGCAGATTCGAAATCTTTGCACTGCGTGACGCCAATCAGCGGCGCAGGGCAGCGATTTACAACCGTCTGCTATACCGACCTCAGCGCTGCAACTATTGGTAATATGGGTAAAAGTGAACGGCTGATAGGTCGCTTTGCCAAGAAAGAAGTGGGTAGCCTGGAAGATTTTATTTAAATTCggagacccgttgagtccttccgtgataGATACCAGTTGTAACAATGGCAGTTAATGCATCATGTGCATGGAG	All fragments	Correct	All fragments	Correct	2	2.12349	Yes	4	4.09477
Organism 218 - GT1	Set 6A	20220915_pga_run FULL > PET	I077	sequence_077	MKTLVFQVNIKPNGVKTSGKKRFAYSNSLYGFSNQRAKEYADKFGADYFCLYNTDWLGNEYAPCYHTLYVYKMYEKYDKILYLDSDAVITKNCPNIFNYDKFSAVLDNSKQTPSGKEKNKRKLQIHNLPDTHDYFCSGVILFDKKFLQLTEQYWKDELDCWKNIKNGQHDQSVFNVLVSKYYGKYNLLDDDWGSWRKRGKFITHYSGPTQTSEWTEEKFLKWENKL*		y	BuildMe001	Saleh	77	y	standard	AATGAAAACGCTGGTATTTCAGGTCAATATTAAACCGAATGGCGTTAAAACTTCGGGCAAGAAACGTTTCGCGTATTCAAATAGTTTATATGGGTTTAGCAACCAACGCGCCAAAGAATATGCTGATAAATTCGGGGCGGACTATTTCTGCTTATATAACACGGATTGGTTGGGCAATGAATACGCACCGTGCTACCATACTCTCTACGTTTACAAAATGTACGAGAAGTACGACAAAATCCTCTACCTGGACTCTGACGCGGTCATAACGAAGAACTGTCCGAACATTTTCAACTATGATAAATTTTCGGCCGTCCTGGATAACTCCAAACAAACCCCTAGCGGTAAAGAAAAGAACAAACGTAAACTGCAGATCCATAATCTGCCAGATACCCATGATTATTTCTGTTCCGGCGTGATTCTGTTCGATAAGAAATTTCTGCAGTTGACAGAGCAGTATTGGAAAGACGAACTAGATTGCTGGAAGAATATTAAGAATGGTCAGCACGATCAGTCGGTGTTTAACGTGCTGGTGTCCAAATATTATGGAAAATATAACCTGCTGGATGATGACTGGGGTAGTTGGCGCAAACGGGGCAAATTTATCACGCACTACTCTGGTCCCACCCAAACCAGCGAATGGACCGAAGAGAAATTTCTTAAATGGGAAAACAAACTTTAAATTC	686	C62	ATACGTGGCTAGCATGAGACGGTCTCC	C73	AGAGTTGCACCTAGAATCCGGGTCTCC	1	AATG,ATTC,CGGA,AAAC,GCAC	4	165175176182	165	182	AATGAAAACGCTGGTATTTCAGGTCAATATTAAACCGAATGGCGTTAAAACTTCGGGCAAGAAACGTTTCGCGTATTCAAATAGTTTATATGGGTTTAGCAACCAACGCGCCAAAGAATATGCTGATAAATTCGGGGCGGACTATTTCTGCTTATATAACACGGA,CGGATTGGTTGGGCAATGAATACGCACCGTGCTACCATACTCTCTACGTTTACAAAATGTACGAGAAGTACGACAAAATCCTCTACCTGGACTCTGACGCGGTCATAACGAAGAACTGTCCGAACATTTTCAACTATGATAAATTTTCGGCCGTCCTGGATAACTCCAAACAAAC,AAACCCCTAGCGGTAAAGAAAAGAACAAACGTAAACTGCAGATCCATAATCTGCCAGATACCCATGATTATTTCTGTTCCGGCGTGATTCTGTTCGATAAGAAATTTCTGCAGTTGACAGAGCAGTATTGGAAAGACGAACTAGATTGCTGGAAGAATATTAAGAATGGTCAGCAC,GCACGATCAGTCGGTGTTTAACGTGCTGGTGTCCAAATATTATGGAAAATATAACCTGCTGGATGATGACTGGGGTAGTTGGCGCAAACGGGGCAAATTTATCACGCACTACTCTGGTCCCACCCAAACCAGCGAATGGACCGAAGAGAAATTTCTTAAATGGGAAAACAAACTTTAAATTC	300300300300	300	300	atacgtggctagcatgagacggtctccAATGAAAACGCTGGTATTTCAGGTCAATATTAAACCGAATGGCGTTAAAACTTCGGGCAAGAAACGTTTCGCGTATTCAAATAGTTTATATGGGTTTAGCAACCAACGCGCCAAAGAATATGCTGATAAATTCGGGGCGGACTATTTCTGCTTATATAACACGGAggagacccggattctaggtgcaactctGATACCAGTTGTAACAATGGCAGTTAATGCATCATGTGCATGGAGTTACGGTGAGCGCACAGAGCCAGCACGAGCAGCATC,atacgtggctagcatgagacggtctccCGGATTGGTTGGGCAATGAATACGCACCGTGCTACCATACTCTCTACGTTTACAAAATGTACGAGAAGTACGACAAAATCCTCTACCTGGACTCTGACGCGGTCATAACGAAGAACTGTCCGAACATTTTCAACTATGATAAATTTTCGGCCGTCCTGGATAACTCCAAACAAACggagacccggattctaggtgcaactctGATACCAGTTGTAACAATGGCAGTTAATGCATCATGTGCATGGAGTTACGGTGAGCGCACAGAGCCAGCAC,atacgtggctagcatgagacggtctccAAACCCCTAGCGGTAAAGAAAAGAACAAACGTAAACTGCAGATCCATAATCTGCCAGATACCCATGATTATTTCTGTTCCGGCGTGATTCTGTTCGATAAGAAATTTCTGCAGTTGACAGAGCAGTATTGGAAAGACGAACTAGATTGCTGGAAGAATATTAAGAATGGTCAGCACggagacccggattctaggtgcaactctGATACCAGTTGTAACAATGGCAGTTAATGCATCATGTGCATGGAGTTACGGTGAGCGCACAGAGCCAGCA,atacgtggctagcatgagacggtctccGCACGATCAGTCGGTGTTTAACGTGCTGGTGTCCAAATATTATGGAAAATATAACCTGCTGGATGATGACTGGGGTAGTTGGCGCAAACGGGGCAAATTTATCACGCACTACTCTGGTCCCACCCAAACCAGCGAATGGACCGAAGAGAAATTTCTTAAATGGGAAAACAAACTTTAAATTCggagacccggattctaggtgcaactctGATACCAGTTGTAACAATGGCAGTTAATGCATCATGTGCATGGAGTTACGGTGAGCGCACAGAG	Correct	Correct	All fragments	Correct	3	3.06973	Yes	4	3.95584
Organism 218 - C5-MT	Set 6A	20220915_pga_run FULL > PET	I078	sequence_078	MRYYRYTLDDLKESSDRKLFSYISFFAGGGGSSAGYKLAGGDCKFVNEFQQVAVDTYLANWPDTPHICGDIKDVTGQQIMEMTGLKKYELDIMDGSPPCPPFSMSGTKQAGWGKEKIAYGKKQANIEDLTWQMIRIAGEMMPKVIICENVKGLTMEYAKQHLDRMVTDFEALGYSTTFKVLNGIHFGVPQKRQRVFIVSVRNDVLEDIGMPWMLVSSLFPEPALDEEPTIEQAIGDLQLNNMNRIDAEELCERMKKSAKYKWLKRLPKNPDRVVSVGDDVVSNFYEKFIAHRKKWGKSIPEAKHSFYQSRRVPWNQASHSLTEQGLASLSVHLHPLEDRIFTPLEAAAIMTLPTDYVNPSEDIYERGKRIGLMVAPLMAKYLAESIYENLLQKYNEKSEDFS*		y	BuildMe001	Saleh	78	y	standard	AATGCGTTATTACCGTTACACGCTTGATGACCTCAAAGAATCTTCGGATCGTAAACTGTTCAGCTACATCAGTTTCTTTGCTGGTGGTGGCGGGTCCTCGGCTGGTTATAAACTGGCAGGCGGAGATTGTAAATTTGTTAATGAGTTTCAGCAGGTAGCCGTCGATACTTATCTCGCGAACTGGCCGGATACCCCGCATATCTGCGGCGATATTAAAGATGTCACCGGCCAACAGATCATGGAAATGACCGGTCTGAAGAAATATGAGCTAGATATTATGGATGGCAGCCCACCATGTCCGCCCTTTTCCATGTCTGGTACAAAACAAGCTGGTTGGGGTAAAGAGAAGATCGCCTACGGTAAGAAACAGGCGAACATCGAAGATCTGACGTGGCAGATGATTCGCATTGCAGGCGAAATGATGCCGAAAGTTATTATCTGCGAAAACGTAAAAGGGCTGACTATGGAATATGCCAAACAGCATTTAGACAGAATGGTCACTGATTTTGAAGCGCTTGGATACAGCACCACCTTCAAAGTTCTGAATGGCATCCATTTTGGGGTGCCACAGAAACGCCAACGTGTTTTCATTGTTTCTGTACGTAATGACGTGCTGGAAGATATTGGTATGCCTTGGATGTTAGTGTCCTCACTGTTTCCGGAACCTGCGTTGGACGAAGAACCGACAATTGAGCAGGCCATAGGCGACCTGCAACTGAATAACATGAATCGGATTGACGCGGAAGAGCTGTGCGAACGCATGAAGAAAAGTGCAAAATACAAATGGTTGAAACGCCTGCCGAAGAATCCTGACCGCGTGGTCAGTGTGGGCGATGATGTCGTGTCAAACTTCTATGAGAAGTTTATTGCACATCGGAAGAAATGGGGCAAATCCATCCCCGAAGCCAAACATAGCTTTTATCAGTCGCGACGCGTGCCCTGGAATCAAGCTAGCCACAGCTTGACGGAACAAGGACTCGCAAGCTTATCAGTGCACCTACACCCGCTGGAAGATCGTATATTCACGCCGCTGGAAGCGGCGGCCATTATGACCTTACCGACCGACTATGTCAACCCGAGTGAAGATATCTATGAGCGTGGGAAACGCATCGGCCTTATGGTTGCGCCACTGATGGCCAAATATCTGGCGGAATCGATTTACGAGAACTTGCTGCAGAAATACAACGAGAAGAGTGAAGACTTCTCTTAAATTC	1214	C19	ATCAGACAACACAGAGGCTGGGTCTCC	C90	AGATTAGCCGACTTTCCTGGGGTCTCC	1	AATG,ATTC,CCCC,GCAG,TCTG,TGCC,TCGT	6	1.95206e+17	195	221	AATGCGTTATTACCGTTACACGCTTGATGACCTCAAAGAATCTTCGGATCGTAAACTGTTCAGCTACATCAGTTTCTTTGCTGGTGGTGGCGGGTCCTCGGCTGGTTATAAACTGGCAGGCGGAGATTGTAAATTTGTTAATGAGTTTCAGCAGGTAGCCGTCGATACTTATCTCGCGAACTGGCCGGATACCCC,CCCCGCATATCTGCGGCGATATTAAAGATGTCACCGGCCAACAGATCATGGAAATGACCGGTCTGAAGAAATATGAGCTAGATATTATGGATGGCAGCCCACCATGTCCGCCCTTTTCCATGTCTGGTACAAAACAAGCTGGTTGGGGTAAAGAGAAGATCGCCTACGGTAAGAAACAGGCGAACATCGAAGATCTGACGTGGCAG,GCAGATGATTCGCATTGCAGGCGAAATGATGCCGAAAGTTATTATCTGCGAAAACGTAAAAGGGCTGACTATGGAATATGCCAAACAGCATTTAGACAGAATGGTCACTGATTTTGAAGCGCTTGGATACAGCACCACCTTCAAAGTTCTGAATGGCATCCATTTTGGGGTGCCACAGAAACGCCAACGTGTTTTCATTGTTTCTG,TCTGTACGTAATGACGTGCTGGAAGATATTGGTATGCCTTGGATGTTAGTGTCCTCACTGTTTCCGGAACCTGCGTTGGACGAAGAACCGACAATTGAGCAGGCCATAGGCGACCTGCAACTGAATAACATGAATCGGATTGACGCGGAAGAGCTGTGCGAACGCATGAAGAAAAGTGCAAAATACAAATGGTTGAAACGCCTGCC,TGCCGAAGAATCCTGACCGCGTGGTCAGTGTGGGCGATGATGTCGTGTCAAACTTCTATGAGAAGTTTATTGCACATCGGAAGAAATGGGGCAAATCCATCCCCGAAGCCAAACATAGCTTTTATCAGTCGCGACGCGTGCCCTGGAATCAAGCTAGCCACAGCTTGACGGAACAAGGACTCGCAAGCTTATCAGTGCACCTACACCCGCTGGAAGATCGT,TCGTATATTCACGCCGCTGGAAGCGGCGGCCATTATGACCTTACCGACCGACTATGTCAACCCGAGTGAAGATATCTATGAGCGTGGGAAACGCATCGGCCTTATGGTTGCGCCACTGATGGCCAAATATCTGGCGGAATCGATTTACGAGAACTTGCTGCAGAAATACAACGAGAAGAGTGAAGACTTCTCTTAAATTC	3.003e+17	300	300	atcagacaacacagaggctgggtctccAATGCGTTATTACCGTTACACGCTTGATGACCTCAAAGAATCTTCGGATCGTAAACTGTTCAGCTACATCAGTTTCTTTGCTGGTGGTGGCGGGTCCTCGGCTGGTTATAAACTGGCAGGCGGAGATTGTAAATTTGTTAATGAGTTTCAGCAGGTAGCCGTCGATACTTATCTCGCGAACTGGCCGGATACCCCggagaccccaggaaagtcggctaatctGATACCAGTTGTAACAATGGCAGTTAATGCATCATGTGCATGGAGTTACGG,atcagacaacacagaggctgggtctccCCCCGCATATCTGCGGCGATATTAAAGATGTCACCGGCCAACAGATCATGGAAATGACCGGTCTGAAGAAATATGAGCTAGATATTATGGATGGCAGCCCACCATGTCCGCCCTTTTCCATGTCTGGTACAAAACAAGCTGGTTGGGGTAAAGAGAAGATCGCCTACGGTAAGAAACAGGCGAACATCGAAGATCTGACGTGGCAGggagaccccaggaaagtcggctaatctGATACCAGTTGTAACAATGGCAGTTAATGCATCATGTGCA,atcagacaacacagaggctgggtctccGCAGATGATTCGCATTGCAGGCGAAATGATGCCGAAAGTTATTATCTGCGAAAACGTAAAAGGGCTGACTATGGAATATGCCAAACAGCATTTAGACAGAATGGTCACTGATTTTGAAGCGCTTGGATACAGCACCACCTTCAAAGTTCTGAATGGCATCCATTTTGGGGTGCCACAGAAACGCCAACGTGTTTTCATTGTTTCTGggagaccccaggaaagtcggctaatctGATACCAGTTGTAACAATGGCAGTTAATGCATCATGTGCA,atcagacaacacagaggctgggtctccTCTGTACGTAATGACGTGCTGGAAGATATTGGTATGCCTTGGATGTTAGTGTCCTCACTGTTTCCGGAACCTGCGTTGGACGAAGAACCGACAATTGAGCAGGCCATAGGCGACCTGCAACTGAATAACATGAATCGGATTGACGCGGAAGAGCTGTGCGAACGCATGAAGAAAAGTGCAAAATACAAATGGTTGAAACGCCTGCCggagaccccaggaaagtcggctaatctGATACCAGTTGTAACAATGGCAGTTAATGCATCATGTGCA,atcagacaacacagaggctgggtctccTGCCGAAGAATCCTGACCGCGTGGTCAGTGTGGGCGATGATGTCGTGTCAAACTTCTATGAGAAGTTTATTGCACATCGGAAGAAATGGGGCAAATCCATCCCCGAAGCCAAACATAGCTTTTATCAGTCGCGACGCGTGCCCTGGAATCAAGCTAGCCACAGCTTGACGGAACAAGGACTCGCAAGCTTATCAGTGCACCTACACCCGCTGGAAGATCGTggagaccccaggaaagtcggctaatctGATACCAGTTGTAACAATGGCAGTT,atcagacaacacagaggctgggtctccTCGTATATTCACGCCGCTGGAAGCGGCGGCCATTATGACCTTACCGACCGACTATGTCAACCCGAGTGAAGATATCTATGAGCGTGGGAAACGCATCGGCCTTATGGTTGCGCCACTGATGGCCAAATATCTGGCGGAATCGATTTACGAGAACTTGCTGCAGAAATACAACGAGAAGAGTGAAGACTTCTCTTAAATTCggagaccccaggaaagtcggctaatctGATACCAGTTGTAACAATGGCAGTTAATGCATCATGTGCATGGAGT	All fragments	Correct	Correct	Correct	3	3.00491	Yes	4	4.08059
Organism 218 - GT2	Set 6A	20220915_pga_run FULL > PET	I079	sequence_079	MKVAIVLGRGLEGCGVTKYTVELERWLLNNSHTPMVYASKDKRWSRNDSHEIQNLVHVRFDRDDFDEVYEGCKSSDIIIFNSLPSVNHSKKCQDRFSTLLDLGVYRVFIQHDHNKSSLRRNTLLQDSYEKSDIIFAHSDTGDFADMVNTPNLFDMRKIDIHLMQPGISFSHYEEYHKSVEDQDMKHHKWIGRTARWKNYDMMFDFHNKYLKELGHLTTFEGIDKSPIFIELKNRNKFFDEVVSEIDTVDLKDRYGKDATVFGDYNNKAMLNRMSKCGFGYQLSLLEDRFIKKSLEFTHLEIVAVGAIPVFRKEYGDICIHRYYDKPLTELDSGTIWLSNDNMEECRDLVQELSANEELRNEYRDKSYDTYSYYDSKYTTQDMFDKMEMS*		y	BuildMe001	Saleh	79	y	standard	AATGAAAGTCGCCATTGTGTTGGGTCGCGGGTTAGAAGGCTGCGGTGTGACCAAATATACAGTGGAATTAGAACGTTGGCTGCTGAATAACAGTCATACTCCAATGGTCTATGCAAGCAAAGACAAAAGATGGTCGCGGAACGACTCTCATGAAATACAGAACCTGGTACACGTACGTTTTGATCGCGATGACTTTGACGAAGTTTACGAGGGCTGTAAATCGTCCGATATTATCATTTTCAACAGCCTGCCATCCGTTAACCATTCAAAGAAATGCCAGGATCGTTTTAGTACGCTGCTCGATCTGGGTGTTTATCGTGTATTCATCCAACATGATCATAATAAAAGCAGCTTGCGTCGCAATACCCTGCTCCAAGATAGCTATGAGAAGAGTGATATCATTTTCGCCCACTCCGATACGGGAGATTTCGCGGATATGGTTAACACTCCCAACTTGTTTGACATGCGCAAAATCGATATTCACTTAATGCAGCCTGGTATCAGTTTCAGCCATTATGAAGAGTACCACAAATCGGTGGAAGATCAGGATATGAAACACCATAAATGGATCGGACGTACCGCGCGATGGAAGAATTACGACATGATGTTCGACTTCCACAACAAGTATCTTAAAGAGCTGGGGCACCTGACCACTTTTGAAGGTATAGACAAATCACCGATCTTCATCGAACTGAAGAACCGGAATAAATTCTTTGATGAAGTGGTCAGCGAAATCGATACGGTGGATCTAAAAGACCGCTATGGCAAAGATGCCACCGTCTTTGGTGATTATAACAACAAAGCTATGCTGAATCGCATGTCGAAATGTGGCTTTGGCTACCAACTTAGCCTGCTTGAAGATCGCTTTATTAAGAAATCCCTCGAGTTTACCCATTTGGAGATTGTCGCAGTTGGCGCGATTCCGGTCTTTCGCAAAGAATATGGCGACATTTGTATTCATCGCTATTACGACAAACCGCTGACCGAACTGGATTCTGGGACGATTTGGCTGTCTAACGATAATATGGAAGAGTGCCGTGATCTCGTGCAGGAATTAAGTGCGAATGAAGAGCTGCGTAATGAATACCGGGACAAATCATATGATACCTACTCGTACTATGATTCCAAGTACACAACGCAGGACATGTTTGACAAAATGGAAATGTCTTAAATTC	1175	C37	AGATAGTCACGCACAAGACCGGTCTCC	C81	TGTGGACCCTATCAAACGAGGGTCTCC	1	AATG,ATTC,GCGA,ATGA,TACC,GTCT,GACA	6	1.89202e+17	189	206	AATGAAAGTCGCCATTGTGTTGGGTCGCGGGTTAGAAGGCTGCGGTGTGACCAAATATACAGTGGAATTAGAACGTTGGCTGCTGAATAACAGTCATACTCCAATGGTCTATGCAAGCAAAGACAAAAGATGGTCGCGGAACGACTCTCATGAAATACAGAACCTGGTACACGTACGTTTTGATCGCGA,GCGATGACTTTGACGAAGTTTACGAGGGCTGTAAATCGTCCGATATTATCATTTTCAACAGCCTGCCATCCGTTAACCATTCAAAGAAATGCCAGGATCGTTTTAGTACGCTGCTCGATCTGGGTGTTTATCGTGTATTCATCCAACATGATCATAATAAAAGCAGCTTGCGTCGCAATACCCTGCTCCAAGATAGCTATGA,ATGAGAAGAGTGATATCATTTTCGCCCACTCCGATACGGGAGATTTCGCGGATATGGTTAACACTCCCAACTTGTTTGACATGCGCAAAATCGATATTCACTTAATGCAGCCTGGTATCAGTTTCAGCCATTATGAAGAGTACCACAAATCGGTGGAAGATCAGGATATGAAACACCATAAATGGATCGGACGTACC,TACCGCGCGATGGAAGAATTACGACATGATGTTCGACTTCCACAACAAGTATCTTAAAGAGCTGGGGCACCTGACCACTTTTGAAGGTATAGACAAATCACCGATCTTCATCGAACTGAAGAACCGGAATAAATTCTTTGATGAAGTGGTCAGCGAAATCGATACGGTGGATCTAAAAGACCGCTATGGCAAAGATGCCACCGTCT,GTCTTTGGTGATTATAACAACAAAGCTATGCTGAATCGCATGTCGAAATGTGGCTTTGGCTACCAACTTAGCCTGCTTGAAGATCGCTTTATTAAGAAATCCCTCGAGTTTACCCATTTGGAGATTGTCGCAGTTGGCGCGATTCCGGTCTTTCGCAAAGAATATGGCGACATTTGTATTCATCGCTATTACGACA,GACAAACCGCTGACCGAACTGGATTCTGGGACGATTTGGCTGTCTAACGATAATATGGAAGAGTGCCGTGATCTCGTGCAGGAATTAAGTGCGAATGAAGAGCTGCGTAATGAATACCGGGACAAATCATATGATACCTACTCGTACTATGATTCCAAGTACACAACGCAGGACATGTTTGACAAAATGGAAATGTCTTAAATTC	3.003e+17	300	300	agatagtcacgcacaagaccggtctccAATGAAAGTCGCCATTGTGTTGGGTCGCGGGTTAGAAGGCTGCGGTGTGACCAAATATACAGTGGAATTAGAACGTTGGCTGCTGAATAACAGTCATACTCCAATGGTCTATGCAAGCAAAGACAAAAGATGGTCGCGGAACGACTCTCATGAAATACAGAACCTGGTACACGTACGTTTTGATCGCGAggagaccctcgtttgatagggtccacaGATACCAGTTGTAACAATGGCAGTTAATGCATCATGTGCATGGAGTTACGGTGAGCG,agatagtcacgcacaagaccggtctccGCGATGACTTTGACGAAGTTTACGAGGGCTGTAAATCGTCCGATATTATCATTTTCAACAGCCTGCCATCCGTTAACCATTCAAAGAAATGCCAGGATCGTTTTAGTACGCTGCTCGATCTGGGTGTTTATCGTGTATTCATCCAACATGATCATAATAAAAGCAGCTTGCGTCGCAATACCCTGCTCCAAGATAGCTATGAggagaccctcgtttgatagggtccacaGATACCAGTTGTAACAATGGCAGTTAATGCATCATGTGCATGGA,agatagtcacgcacaagaccggtctccATGAGAAGAGTGATATCATTTTCGCCCACTCCGATACGGGAGATTTCGCGGATATGGTTAACACTCCCAACTTGTTTGACATGCGCAAAATCGATATTCACTTAATGCAGCCTGGTATCAGTTTCAGCCATTATGAAGAGTACCACAAATCGGTGGAAGATCAGGATATGAAACACCATAAATGGATCGGACGTACCggagaccctcgtttgatagggtccacaGATACCAGTTGTAACAATGGCAGTTAATGCATCATGTGCATGGAGTTAC,agatagtcacgcacaagaccggtctccTACCGCGCGATGGAAGAATTACGACATGATGTTCGACTTCCACAACAAGTATCTTAAAGAGCTGGGGCACCTGACCACTTTTGAAGGTATAGACAAATCACCGATCTTCATCGAACTGAAGAACCGGAATAAATTCTTTGATGAAGTGGTCAGCGAAATCGATACGGTGGATCTAAAAGACCGCTATGGCAAAGATGCCACCGTCTggagaccctcgtttgatagggtccacaGATACCAGTTGTAACAATGGCAGTTAATGCATCATGTGCA,agatagtcacgcacaagaccggtctccGTCTTTGGTGATTATAACAACAAAGCTATGCTGAATCGCATGTCGAAATGTGGCTTTGGCTACCAACTTAGCCTGCTTGAAGATCGCTTTATTAAGAAATCCCTCGAGTTTACCCATTTGGAGATTGTCGCAGTTGGCGCGATTCCGGTCTTTCGCAAAGAATATGGCGACATTTGTATTCATCGCTATTACGACAggagaccctcgtttgatagggtccacaGATACCAGTTGTAACAATGGCAGTTAATGCATCATGTGCATGGAGTTACG,agatagtcacgcacaagaccggtctccGACAAACCGCTGACCGAACTGGATTCTGGGACGATTTGGCTGTCTAACGATAATATGGAAGAGTGCCGTGATCTCGTGCAGGAATTAAGTGCGAATGAAGAGCTGCGTAATGAATACCGGGACAAATCATATGATACCTACTCGTACTATGATTCCAAGTACACAACGCAGGACATGTTTGACAAAATGGAAATGTCTTAAATTCggagaccctcgtttgatagggtccacaGATACCAGTTGTAACAATGGCAGTTAATGCATCATGTGCAT	Correct	Correct	Correct	All fragments	3	3.11193	Yes	4	4.01502
Organism 219 - 5mYOX	Set 6A	20220915_pga_run FULL > PET	I080	sequence_080	MKEFFIDTDIGLDEAQKYHGRVPTEDDYDLVVDADEVNDDFRVWGPANMFGERELLAGVARKVFPKDIYDDCVYTMMEINHTSDLRTAQAGPWDPDELLKKFGWVEGEHYKFKGKTRNALIRKKKDGTWDTVARGKAIHSVLLGYKKGRFTGEVELDAWSKKNPEKQKVFFDMNHYAAQAYEFIAPKEYKNQVVFADKYIKKEHRLNDTIFTTMSANKYTENDTSMMGYHIDAGDLNSSLTCISVFKVGDYKGAYFILPQHRVAISVGDGDVFVGDSRKQHGVSEIEGPGTRLSCVSYCDTRMANVK*		y	BuildMe001	Saleh	80	y	standard	AATGAAAGAATTCTTTATCGACACGGATATTGGGCTCGACGAAGCGCAGAAATATCATGGTCGTGTGCCGACCGAGGATGATTATGATCTGGTTGTCGATGCAGATGAAGTGAACGATGATTTCCGCGTTTGGGGTCCAGCAAATATGTTTGGCGAACGCGAACTCTTAGCGGGTGTGGCGCGTAAAGTGTTCCCTAAAGACATTTATGACGACTGCGTGTATACGATGATGGAGATCAATCATACATCTGATCTGCGAACGGCACAGGCGGGACCGTGGGACCCAGATGAACTGCTGAAGAAATTTGGCTGGGTCGAAGGGGAGCATTATAAATTTAAAGGGAAAACCCGGAACGCCCTTATTCGGAAGAAGAAAGATGGCACTTGGGATACTGTTGCTCGCGGGAAAGCCATTCATTCCGTTCTGCTGGGTTACAAGAAAGGTCGCTTTACCGGTGAGGTTGAATTGGACGCGTGGTCGAAGAAGAACCCGGAAAAGCAGAAAGTATTCTTCGATATGAATCATTACGCCGCGCAAGCCTATGAATTTATTGCTCCGAAGGAATACAAGAACCAGGTCGTGTTTGCCGACAAATATATTAAGAAAGAGCACCGCTTGAACGACACCATCTTCACTACGATGTCGGCTAATAAATACACCGAAAACGACACGTCAATGATGGGCTATCACATCGACGCGGGTGATCTGAACAGCAGCCTGACATGCATCAGCGTGTTTAAAGTGGGCGATTACAAAGGCGCCTACTTTATCTTACCCCAACACCGTGTAGCAATTAGCGTCGGCGATGGCGATGTCTTCGTTGGCGATTCCCGTAAACAGCACGGCGTCAGTGAAATAGAGGGACCGGGTACCCGTCTAAGTTGTGTATCTTATTGTGATACCCGCATGGCGAATGTGAAATAAATTC	929	C1	ATGCTAGCTGGAACTATCGGGGTCTCC	C25	AGCTATAAGAATTGCCGGGCGGTCTCC	1	AATG,ATTC,TGTG,TTCG,TTTA,GTGT	5	178192189190196	178	196	AATGAAAGAATTCTTTATCGACACGGATATTGGGCTCGACGAAGCGCAGAAATATCATGGTCGTGTGCCGACCGAGGATGATTATGATCTGGTTGTCGATGCAGATGAAGTGAACGATGATTTCCGCGTTTGGGGTCCAGCAAATATGTTTGGCGAACGCGAACTCTTAGCGGGTGTG,TGTGGCGCGTAAAGTGTTCCCTAAAGACATTTATGACGACTGCGTGTATACGATGATGGAGATCAATCATACATCTGATCTGCGAACGGCACAGGCGGGACCGTGGGACCCAGATGAACTGCTGAAGAAATTTGGCTGGGTCGAAGGGGAGCATTATAAATTTAAAGGGAAAACCCGGAACGCCCTTATTCG,TTCGGAAGAAGAAAGATGGCACTTGGGATACTGTTGCTCGCGGGAAAGCCATTCATTCCGTTCTGCTGGGTTACAAGAAAGGTCGCTTTACCGGTGAGGTTGAATTGGACGCGTGGTCGAAGAAGAACCCGGAAAAGCAGAAAGTATTCTTCGATATGAATCATTACGCCGCGCAAGCCTATGAATTTA,TTTATTGCTCCGAAGGAATACAAGAACCAGGTCGTGTTTGCCGACAAATATATTAAGAAAGAGCACCGCTTGAACGACACCATCTTCACTACGATGTCGGCTAATAAATACACCGAAAACGACACGTCAATGATGGGCTATCACATCGACGCGGGTGATCTGAACAGCAGCCTGACATGCATCAGCGTGT,GTGTTTAAAGTGGGCGATTACAAAGGCGCCTACTTTATCTTACCCCAACACCGTGTAGCAATTAGCGTCGGCGATGGCGATGTCTTCGTTGGCGATTCCCGTAAACAGCACGGCGTCAGTGAAATAGAGGGACCGGGTACCCGTCTAAGTTGTGTATCTTATTGTGATACCCGCATGGCGAATGTGAAATAAATTC	300300300300300	300	300	atgctagctggaactatcggggtctccAATGAAAGAATTCTTTATCGACACGGATATTGGGCTCGACGAAGCGCAGAAATATCATGGTCGTGTGCCGACCGAGGATGATTATGATCTGGTTGTCGATGCAGATGAAGTGAACGATGATTTCCGCGTTTGGGGTCCAGCAAATATGTTTGGCGAACGCGAACTCTTAGCGGGTGTGggagaccgcccggcaattcttatagctGATACCAGTTGTAACAATGGCAGTTAATGCATCATGTGCATGGAGTTACGGTGAGCGCACAGAGCCAG,atgctagctggaactatcggggtctccTGTGGCGCGTAAAGTGTTCCCTAAAGACATTTATGACGACTGCGTGTATACGATGATGGAGATCAATCATACATCTGATCTGCGAACGGCACAGGCGGGACCGTGGGACCCAGATGAACTGCTGAAGAAATTTGGCTGGGTCGAAGGGGAGCATTATAAATTTAAAGGGAAAACCCGGAACGCCCTTATTCGggagaccgcccggcaattcttatagctGATACCAGTTGTAACAATGGCAGTTAATGCATCATGTGCATGGAGTTACGGTGA,atgctagctggaactatcggggtctccTTCGGAAGAAGAAAGATGGCACTTGGGATACTGTTGCTCGCGGGAAAGCCATTCATTCCGTTCTGCTGGGTTACAAGAAAGGTCGCTTTACCGGTGAGGTTGAATTGGACGCGTGGTCGAAGAAGAACCCGGAAAAGCAGAAAGTATTCTTCGATATGAATCATTACGCCGCGCAAGCCTATGAATTTAggagaccgcccggcaattcttatagctGATACCAGTTGTAACAATGGCAGTTAATGCATCATGTGCATGGAGTTACGGTGAGCG,atgctagctggaactatcggggtctccTTTATTGCTCCGAAGGAATACAAGAACCAGGTCGTGTTTGCCGACAAATATATTAAGAAAGAGCACCGCTTGAACGACACCATCTTCACTACGATGTCGGCTAATAAATACACCGAAAACGACACGTCAATGATGGGCTATCACATCGACGCGGGTGATCTGAACAGCAGCCTGACATGCATCAGCGTGTggagaccgcccggcaattcttatagctGATACCAGTTGTAACAATGGCAGTTAATGCATCATGTGCATGGAGTTACGGTGAGC,atgctagctggaactatcggggtctccGTGTTTAAAGTGGGCGATTACAAAGGCGCCTACTTTATCTTACCCCAACACCGTGTAGCAATTAGCGTCGGCGATGGCGATGTCTTCGTTGGCGATTCCCGTAAACAGCACGGCGTCAGTGAAATAGAGGGACCGGGTACCCGTCTAAGTTGTGTATCTTATTGTGATACCCGCATGGCGAATGTGAAATAAATTCggagaccgcccggcaattcttatagctGATACCAGTTGTAACAATGGCAGTTAATGCATCATGTGCATGGAGTTACG	All fragments	All fragments	Vector closure	Contamination	0	0.0690444	No	2	2.00941
Organism 219 - GT	Set 6A	20220915_pga_run FULL > PET	I081	sequence_081	MLNNFFIPTYKRHDAQITFNNLPKSWQDRTFLVVQQDEQHLHKDYPHIVLPVEITKVPEKREWIAKQNLDKRFGVFDDDLKFFKTRMLNDDYEKSKVKMEDKDFDDLEELLCGWMDEGIVFCGMDVTSNIPDREKEYKEITRQWSNFFFDGPNFPANELDWTSIRYAEDFHVTLQLFKMGYKNRLSNRYRVDPGPVQSGGGLTDERTIQAHNESMQKLALAHPGLVALYEKETTAGEWKNTAKIAANISWKKAFKDANSTTLESFF*		y	BuildMe001	Saleh	81	y	standard	AATGTTAAACAATTTCTTCATTCCGACCTATAAACGTCATGATGCCCAGATTACCTTTAACAACTTACCGAAAAGCTGGCAAGACCGCACGTTTCTGGTGGTTCAGCAGGACGAGCAGCATCTGCATAAAGATTACCCTCATATTGTTTTGCCGGTGGAAATCACGAAAGTCCCAGAAAAGCGCGAGTGGATCGCAAAACAAAACCTGGATAAACGTTTTGGGGTGTTTGATGATGACCTCAAATTCTTTAAGACTCGGATGCTGAATGACGACTACGAGAAGAGTAAAGTGAAAATGGAAGACAAAGATTTCGACGATCTGGAAGAACTGCTCTGTGGGTGGATGGATGAAGGCATCGTGTTTTGCGGTATGGATGTAACCAGTAATATACCGGACCGCGAAAAGGAATATAAAGAAATTACGCGCCAGTGGTCCAACTTCTTCTTTGATGGCCCAAACTTTCCGGCGAACGAACTGGATTGGACTAGCATTCGTTATGCGGAAGACTTTCACGTCACACTTCAGTTGTTCAAAATGGGCTACAAGAATCGGTTGTCCAATCGCTATCGTGTTGATCCTGGTCCCGTCCAAAGCGGCGGTGGTCTGACTGATGAGCGAACGATCCAAGCTCACAATGAATCTATGCAGAAACTTGCGCTAGCTCACCCGGGACTGGTAGCGCTGTATGAGAAGGAAACCACAGCAGGCGAATGGAAGAACACCGCCAAAATTGCCGCGAACATCTCATGGAAGAAAGCATTTAAAGATGCCAATTCGACCACCTTAGAGTCGTTCTTTTAAATTC	806	C59	AAGGTATGTATAGCGACCGCGGTCTCC	C77	TCACATAGAAGGACATGGCGGGTCTCC	1	AATG,ATTC,TCGC,CGGA,GGCG	4	195205207211	195	211	AATGTTAAACAATTTCTTCATTCCGACCTATAAACGTCATGATGCCCAGATTACCTTTAACAACTTACCGAAAAGCTGGCAAGACCGCACGTTTCTGGTGGTTCAGCAGGACGAGCAGCATCTGCATAAAGATTACCCTCATATTGTTTTGCCGGTGGAAATCACGAAAGTCCCAGAAAAGCGCGAGTGGATCGC,TCGCAAAACAAAACCTGGATAAACGTTTTGGGGTGTTTGATGATGACCTCAAATTCTTTAAGACTCGGATGCTGAATGACGACTACGAGAAGAGTAAAGTGAAAATGGAAGACAAAGATTTCGACGATCTGGAAGAACTGCTCTGTGGGTGGATGGATGAAGGCATCGTGTTTTGCGGTATGGATGTAACCAGTAATATACCGGA,CGGACCGCGAAAAGGAATATAAAGAAATTACGCGCCAGTGGTCCAACTTCTTCTTTGATGGCCCAAACTTTCCGGCGAACGAACTGGATTGGACTAGCATTCGTTATGCGGAAGACTTTCACGTCACACTTCAGTTGTTCAAAATGGGCTACAAGAATCGGTTGTCCAATCGCTATCGTGTTGATCCTGGTCCCGTCCAAAGCGGCG,GGCGGTGGTCTGACTGATGAGCGAACGATCCAAGCTCACAATGAATCTATGCAGAAACTTGCGCTAGCTCACCCGGGACTGGTAGCGCTGTATGAGAAGGAAACCACAGCAGGCGAATGGAAGAACACCGCCAAAATTGCCGCGAACATCTCATGGAAGAAAGCATTTAAAGATGCCAATTCGACCACCTTAGAGTCGTTCTTTTAAATTC	300300300300	300	300	aaggtatgtatagcgaccgcggtctccAATGTTAAACAATTTCTTCATTCCGACCTATAAACGTCATGATGCCCAGATTACCTTTAACAACTTACCGAAAAGCTGGCAAGACCGCACGTTTCTGGTGGTTCAGCAGGACGAGCAGCATCTGCATAAAGATTACCCTCATATTGTTTTGCCGGTGGAAATCACGAAAGTCCCAGAAAAGCGCGAGTGGATCGCggagacccgccatgtccttctatgtgaGATACCAGTTGTAACAATGGCAGTTAATGCATCATGTGCATGGAGTTACGG,aaggtatgtatagcgaccgcggtctccTCGCAAAACAAAACCTGGATAAACGTTTTGGGGTGTTTGATGATGACCTCAAATTCTTTAAGACTCGGATGCTGAATGACGACTACGAGAAGAGTAAAGTGAAAATGGAAGACAAAGATTTCGACGATCTGGAAGAACTGCTCTGTGGGTGGATGGATGAAGGCATCGTGTTTTGCGGTATGGATGTAACCAGTAATATACCGGAggagacccgccatgtccttctatgtgaGATACCAGTTGTAACAATGGCAGTTAATGCATCATGTGCAT,aaggtatgtatagcgaccgcggtctccCGGACCGCGAAAAGGAATATAAAGAAATTACGCGCCAGTGGTCCAACTTCTTCTTTGATGGCCCAAACTTTCCGGCGAACGAACTGGATTGGACTAGCATTCGTTATGCGGAAGACTTTCACGTCACACTTCAGTTGTTCAAAATGGGCTACAAGAATCGGTTGTCCAATCGCTATCGTGTTGATCCTGGTCCCGTCCAAAGCGGCGggagacccgccatgtccttctatgtgaGATACCAGTTGTAACAATGGCAGTTAATGCATCATGTGC,aaggtatgtatagcgaccgcggtctccGGCGGTGGTCTGACTGATGAGCGAACGATCCAAGCTCACAATGAATCTATGCAGAAACTTGCGCTAGCTCACCCGGGACTGGTAGCGCTGTATGAGAAGGAAACCACAGCAGGCGAATGGAAGAACACCGCCAAAATTGCCGCGAACATCTCATGGAAGAAAGCATTTAAAGATGCCAATTCGACCACCTTAGAGTCGTTCTTTTAAATTCggagacccgccatgtccttctatgtgaGATACCAGTTGTAACAATGGCAGTTAATGCATCAT	None	Contamination	Contamination	Contamination	0	0.131584	No	0	-0.0860433
Organism 219 - C5-MT	Set 6A	20220915_pga_run FULL > PET	I082	sequence_082	MKYKPYTLADMNAASEQNLFTVISTFAGAGGSSTGYKLAGGKVLVSNEFVDHAYESYKLNHPGTVVLTGDIKQIEGKQFLDAANLSPGELDIFDGSPPCTHFSMSGKREKSWDKEKNYHGHKQFQIEKLTLEMIRIAKDLEPKTIVIENVKALSSGKARDYLNSFKYELEQIGYKCISHILNASHFGVPQGRERTFIIGVRNDVAEKLGIEDYNLYQTLYPEPSGRKLSLQGAFDGLDADPNYAVECQNERDKLAKGNIVVREVLKKIPHNPHKQMQFCHFLMDVAAENPNEPKLAKFKDRASYFNYFRCSWDTPAPTITGRCHSYFHPSEDRCFTLKELMRIMSLPDDFKFAPGSEEAMEERIGLMVAPKVMQAISSNLYNKILKPYKELQ*		y	BuildMe001	Saleh	82	y	standard	AATGAAATATAAACCGTATACCCTGGCCGACATGAACGCGGCGAGTGAACAGAATCTTTTCACCGTTATCTCTACATTTGCAGGCGCAGGTGGTTCTAGTACAGGATATAAATTAGCTGGTGGCAAAGTACTCGTTTCGAACGAATTTGTAGATCATGCCTACGAGTCATACAAATTGAACCATCCGGGGACGGTGGTGCTGACGGGTGATATTAAACAGATTGAGGGTAAACAGTTTCTGGACGCTGCTAATCTGTCGCCGGGCGAACTGGATATCTTTGATGGTTCCCCGCCGTGTACCCACTTTTCCATGTCCGGCAAACGTGAAAAGAGTTGGGACAAAGAGAAGAACTACCACGGGCATAAACAATTCCAGATCGAAAAGTTAACCCTCGAGATGATTCGCATTGCCAAAGATCTTGAACCGAAAACCATCGTCATTGAAAATGTGAAAGCATTGAGCTCGGGTAAAGCACGTGACTACCTGAACAGTTTTAAGTACGAATTAGAACAGATCGGCTATAAGTGCATCAGCCATATACTGAATGCGTCGCACTTCGGCGTGCCACAAGGGCGTGAACGCACGTTCATTATTGGTGTACGGAACGACGTTGCGGAAAAGCTGGGCATCGAGGACTATAACTTATACCAAACCCTGTATCCGGAACCAAGCGGCCGTAAATTGAGCCTGCAGGGTGCCTTTGATGGCCTTGACGCAGATCCCAATTACGCGGTCGAATGCCAGAATGAGCGTGACAAACTGGCGAAAGGAAACATTGTGGTTCGCGAAGTGTTGAAGAAAATTCCGCATAATCCACACAAACAAATGCAGTTCTGCCATTTCCTGATGGATGTTGCCGCCGAGAACCCAAATGAGCCTAAACTGGCCAAATTTAAAGATCGGGCGTCCTATTTTAACTATTTCCGATGTTCATGGGATACTCCTGCTCCGACGATTACTGGGCGCTGTCACAGCTATTTTCATCCGAGCGAAGATCGCTGCTTCACCCTGAAAGAGCTAATGCGTATAATGTCTCTGCCTGATGATTTTAAATTCGCGCCCGGCAGCGAAGAAGCCATGGAAGAACGCATTGGACTAATGGTCGCGCCCAAAGTCATGCAAGCGATCTCATCTAATCTCTACAACAAAATCCTGAAACCGTATAAGGAACTCCAGTAAATTC	1184	C73	AGAGTTGCACCTAGAATCCGGGTCTCC	C94	CGATAGAACGACCAGGTAGCGGTCTCC	1	AATG,ATTC,GGGG,AGTT,GCAC,TGTG,TTTT	6	1.90201e+17	190	206	AATGAAATATAAACCGTATACCCTGGCCGACATGAACGCGGCGAGTGAACAGAATCTTTTCACCGTTATCTCTACATTTGCAGGCGCAGGTGGTTCTAGTACAGGATATAAATTAGCTGGTGGCAAAGTACTCGTTTCGAACGAATTTGTAGATCATGCCTACGAGTCATACAAATTGAACCATCCGGGG,GGGGACGGTGGTGCTGACGGGTGATATTAAACAGATTGAGGGTAAACAGTTTCTGGACGCTGCTAATCTGTCGCCGGGCGAACTGGATATCTTTGATGGTTCCCCGCCGTGTACCCACTTTTCCATGTCCGGCAAACGTGAAAAGAGTTGGGACAAAGAGAAGAACTACCACGGGCATAAACAATTCCAGATCGAAAAGTT,AGTTAACCCTCGAGATGATTCGCATTGCCAAAGATCTTGAACCGAAAACCATCGTCATTGAAAATGTGAAAGCATTGAGCTCGGGTAAAGCACGTGACTACCTGAACAGTTTTAAGTACGAATTAGAACAGATCGGCTATAAGTGCATCAGCCATATACTGAATGCGTCGCACTTCGGCGTGCCACAAGGGCGTGAACGCAC,GCACGTTCATTATTGGTGTACGGAACGACGTTGCGGAAAAGCTGGGCATCGAGGACTATAACTTATACCAAACCCTGTATCCGGAACCAAGCGGCCGTAAATTGAGCCTGCAGGGTGCCTTTGATGGCCTTGACGCAGATCCCAATTACGCGGTCGAATGCCAGAATGAGCGTGACAAACTGGCGAAAGGAAACATTGTG,TGTGGTTCGCGAAGTGTTGAAGAAAATTCCGCATAATCCACACAAACAAATGCAGTTCTGCCATTTCCTGATGGATGTTGCCGCCGAGAACCCAAATGAGCCTAAACTGGCCAAATTTAAAGATCGGGCGTCCTATTTTAACTATTTCCGATGTTCATGGGATACTCCTGCTCCGACGATTACTGGGCGCTGTCACAGCTATTTT,TTTTCATCCGAGCGAAGATCGCTGCTTCACCCTGAAAGAGCTAATGCGTATAATGTCTCTGCCTGATGATTTTAAATTCGCGCCCGGCAGCGAAGAAGCCATGGAAGAACGCATTGGACTAATGGTCGCGCCCAAAGTCATGCAAGCGATCTCATCTAATCTCTACAACAAAATCCTGAAACCGTATAAGGAACTCCAGTAAATTC	3.003e+17	300	300	agagttgcacctagaatccgggtctccAATGAAATATAAACCGTATACCCTGGCCGACATGAACGCGGCGAGTGAACAGAATCTTTTCACCGTTATCTCTACATTTGCAGGCGCAGGTGGTTCTAGTACAGGATATAAATTAGCTGGTGGCAAAGTACTCGTTTCGAACGAATTTGTAGATCATGCCTACGAGTCATACAAATTGAACCATCCGGGGggagaccgctacctggtcgttctatcgGATACCAGTTGTAACAATGGCAGTTAATGCATCATGTGCATGGAGTTACGGTGAGC,agagttgcacctagaatccgggtctccGGGGACGGTGGTGCTGACGGGTGATATTAAACAGATTGAGGGTAAACAGTTTCTGGACGCTGCTAATCTGTCGCCGGGCGAACTGGATATCTTTGATGGTTCCCCGCCGTGTACCCACTTTTCCATGTCCGGCAAACGTGAAAAGAGTTGGGACAAAGAGAAGAACTACCACGGGCATAAACAATTCCAGATCGAAAAGTTggagaccgctacctggtcgttctatcgGATACCAGTTGTAACAATGGCAGTTAATGCATCATGTGCATGGAG,agagttgcacctagaatccgggtctccAGTTAACCCTCGAGATGATTCGCATTGCCAAAGATCTTGAACCGAAAACCATCGTCATTGAAAATGTGAAAGCATTGAGCTCGGGTAAAGCACGTGACTACCTGAACAGTTTTAAGTACGAATTAGAACAGATCGGCTATAAGTGCATCAGCCATATACTGAATGCGTCGCACTTCGGCGTGCCACAAGGGCGTGAACGCACggagaccgctacctggtcgttctatcgGATACCAGTTGTAACAATGGCAGTTAATGCATCATGTGCATGGA,agagttgcacctagaatccgggtctccGCACGTTCATTATTGGTGTACGGAACGACGTTGCGGAAAAGCTGGGCATCGAGGACTATAACTTATACCAAACCCTGTATCCGGAACCAAGCGGCCGTAAATTGAGCCTGCAGGGTGCCTTTGATGGCCTTGACGCAGATCCCAATTACGCGGTCGAATGCCAGAATGAGCGTGACAAACTGGCGAAAGGAAACATTGTGggagaccgctacctggtcgttctatcgGATACCAGTTGTAACAATGGCAGTTAATGCATCATGTGCATGGAGT,agagttgcacctagaatccgggtctccTGTGGTTCGCGAAGTGTTGAAGAAAATTCCGCATAATCCACACAAACAAATGCAGTTCTGCCATTTCCTGATGGATGTTGCCGCCGAGAACCCAAATGAGCCTAAACTGGCCAAATTTAAAGATCGGGCGTCCTATTTTAACTATTTCCGATGTTCATGGGATACTCCTGCTCCGACGATTACTGGGCGCTGTCACAGCTATTTTggagaccgctacctggtcgttctatcgGATACCAGTTGTAACAATGGCAGTTAATGCATCATGTGCAT,agagttgcacctagaatccgggtctccTTTTCATCCGAGCGAAGATCGCTGCTTCACCCTGAAAGAGCTAATGCGTATAATGTCTCTGCCTGATGATTTTAAATTCGCGCCCGGCAGCGAAGAAGCCATGGAAGAACGCATTGGACTAATGGTCGCGCCCAAAGTCATGCAAGCGATCTCATCTAATCTCTACAACAAAATCCTGAAACCGTATAAGGAACTCCAGTAAATTCggagaccgctacctggtcgttctatcgGATACCAGTTGTAACAATGGCAGTTAATGCATCATGTGCA	Vector closure	Contamination	Contamination	Vector closure stuffer	0	0.0236354	No	0	-0.0428181
Organism 220 - 5mYOX	Set 6A	20220915_pga_run FULL > PET	I083	sequence_083	MEYTATKDLGFKDTFKEWNGKYLTEDSYDTVISSIEYDGDLIKIYKPHGTLMGKTLLACIVKNAYKGKTYQTVKDTLFSIDDTSTMRANAAGPIDHDDMKAKGLIEGKDYVLRTPNSYYPLKKNGEFNRIAEANEIHSVLIGYKRGRFTGMIKASGWMQKKSNAKKLEALSQIANVNEEALKTAVPEVYNLQKTFADNCIDEKYHIGGSPMTALSANKYSTGGTAKMSAHLDGKDLEFGMTTMCVFRIGEFGGAYLCFPRYGIAIEADDGDVLIADSNELHGVTPITGEGVRLSCVAYCDEHVATKGEAGKTEKPIGPHAGNYEEKGTLGDFF*		y	BuildMe001	Saleh	83	y	standard	AATGGAGTATACAGCTACCAAAGATCTGGGATTCAAAGACACGTTTAAAGAGTGGAACGGGAAATATCTCACTGAGGATAGCTACGACACCGTAATCTCCTCAATCGAATACGACGGCGATCTCATCAAAATCTACAAACCCCACGGTACCCTGATGGGCAAAACCCTGTTGGCATGCATCGTAAAGAATGCCTACAAAGGGAAAACCTATCAGACGGTGAAAGACACCCTGTTTTCTATTGACGATACGAGCACCATGCGTGCTAACGCCGCGGGCCCGATTGATCATGATGATATGAAAGCAAAAGGGCTGATTGAGGGGAAAGATTACGTGCTGCGCACGCCAAACAGTTATTACCCGCTGAAGAAGAACGGTGAATTCAATCGGATTGCTGAAGCCAATGAGATTCATTCGGTGTTGATAGGCTATAAACGTGGCCGCTTTACAGGCATGATTAAAGCGAGCGGCTGGATGCAGAAGAAATCGAATGCAAAGAAACTGGAAGCCCTGAGTCAAATCGCTAACGTCAACGAAGAAGCCCTCAAAACTGCAGTTCCGGAAGTTTACAATTTACAGAAAACGTTCGCGGACAACTGCATTGACGAGAAGTATCATATTGGCGGTTCCCCGATGACAGCGCTAAGCGCGAATAAATATAGTACCGGTGGAACGGCGAAAATGAGCGCGCACCTTGACGGAAAAGACTTAGAATTTGGTATGACGACCATGTGCGTGTTCCGAATTGGCGAATTTGGCGGTGCATATTTGTGTTTTCCTCGCTACGGCATCGCCATCGAGGCCGATGATGGTGATGTGCTGATTGCGGATTCAAACGAATTACATGGTGTCACCCCGATTACTGGGGAAGGCGTTCGTCTGTCTTGTGTCGCCTATTGTGATGAACACGTTGCAACCAAAGGAGAAGCGGGTAAAACCGAAAAGCCTATCGGTCCACATGCGGGCAATTATGAAGAAAAGGGTACTCTTGGCGATTTCTTTTAAATTC	1007	C22	TAAAGAGAGGGCGTCCAATCGGTCTCC	C45	GCAGCGTTTTAGCCTACAAGGGTCTCC	1	AATG,ATTC,CCTA,GCTG,AACT,ATGA	5	195204205215204	195	215	AATGGAGTATACAGCTACCAAAGATCTGGGATTCAAAGACACGTTTAAAGAGTGGAACGGGAAATATCTCACTGAGGATAGCTACGACACCGTAATCTCCTCAATCGAATACGACGGCGATCTCATCAAAATCTACAAACCCCACGGTACCCTGATGGGCAAAACCCTGTTGGCATGCATCGTAAAGAATGCCTA,CCTACAAAGGGAAAACCTATCAGACGGTGAAAGACACCCTGTTTTCTATTGACGATACGAGCACCATGCGTGCTAACGCCGCGGGCCCGATTGATCATGATGATATGAAAGCAAAAGGGCTGATTGAGGGGAAAGATTACGTGCTGCGCACGCCAAACAGTTATTACCCGCTGAAGAAGAACGGTGAATTCAATCGGATTGCTG,GCTGAAGCCAATGAGATTCATTCGGTGTTGATAGGCTATAAACGTGGCCGCTTTACAGGCATGATTAAAGCGAGCGGCTGGATGCAGAAGAAATCGAATGCAAAGAAACTGGAAGCCCTGAGTCAAATCGCTAACGTCAACGAAGAAGCCCTCAAAACTGCAGTTCCGGAAGTTTACAATTTACAGAAAACGTTCGCGGACAACT,AACTGCATTGACGAGAAGTATCATATTGGCGGTTCCCCGATGACAGCGCTAAGCGCGAATAAATATAGTACCGGTGGAACGGCGAAAATGAGCGCGCACCTTGACGGAAAAGACTTAGAATTTGGTATGACGACCATGTGCGTGTTCCGAATTGGCGAATTTGGCGGTGCATATTTGTGTTTTCCTCGCTACGGCATCGCCATCGAGGCCGATGA,ATGATGGTGATGTGCTGATTGCGGATTCAAACGAATTACATGGTGTCACCCCGATTACTGGGGAAGGCGTTCGTCTGTCTTGTGTCGCCTATTGTGATGAACACGTTGCAACCAAAGGAGAAGCGGGTAAAACCGAAAAGCCTATCGGTCCACATGCGGGCAATTATGAAGAAAAGGGTACTCTTGGCGATTTCTTTTAAATTC	300300300300300	300	300	taaagagagggcgtccaatcggtctccAATGGAGTATACAGCTACCAAAGATCTGGGATTCAAAGACACGTTTAAAGAGTGGAACGGGAAATATCTCACTGAGGATAGCTACGACACCGTAATCTCCTCAATCGAATACGACGGCGATCTCATCAAAATCTACAAACCCCACGGTACCCTGATGGGCAAAACCCTGTTGGCATGCATCGTAAAGAATGCCTAggagacccttgtaggctaaaacgctgcGATACCAGTTGTAACAATGGCAGTTAATGCATCATGTGCATGGAGTTACGG,taaagagagggcgtccaatcggtctccCCTACAAAGGGAAAACCTATCAGACGGTGAAAGACACCCTGTTTTCTATTGACGATACGAGCACCATGCGTGCTAACGCCGCGGGCCCGATTGATCATGATGATATGAAAGCAAAAGGGCTGATTGAGGGGAAAGATTACGTGCTGCGCACGCCAAACAGTTATTACCCGCTGAAGAAGAACGGTGAATTCAATCGGATTGCTGggagacccttgtaggctaaaacgctgcGATACCAGTTGTAACAATGGCAGTTAATGCATCATGTGCATG,taaagagagggcgtccaatcggtctccGCTGAAGCCAATGAGATTCATTCGGTGTTGATAGGCTATAAACGTGGCCGCTTTACAGGCATGATTAAAGCGAGCGGCTGGATGCAGAAGAAATCGAATGCAAAGAAACTGGAAGCCCTGAGTCAAATCGCTAACGTCAACGAAGAAGCCCTCAAAACTGCAGTTCCGGAAGTTTACAATTTACAGAAAACGTTCGCGGACAACTggagacccttgtaggctaaaacgctgcGATACCAGTTGTAACAATGGCAGTTAATGCATCATGTGCAT,taaagagagggcgtccaatcggtctccAACTGCATTGACGAGAAGTATCATATTGGCGGTTCCCCGATGACAGCGCTAAGCGCGAATAAATATAGTACCGGTGGAACGGCGAAAATGAGCGCGCACCTTGACGGAAAAGACTTAGAATTTGGTATGACGACCATGTGCGTGTTCCGAATTGGCGAATTTGGCGGTGCATATTTGTGTTTTCCTCGCTACGGCATCGCCATCGAGGCCGATGAggagacccttgtaggctaaaacgctgcGATACCAGTTGTAACAATGGCAGTTAATGCA,taaagagagggcgtccaatcggtctccATGATGGTGATGTGCTGATTGCGGATTCAAACGAATTACATGGTGTCACCCCGATTACTGGGGAAGGCGTTCGTCTGTCTTGTGTCGCCTATTGTGATGAACACGTTGCAACCAAAGGAGAAGCGGGTAAAACCGAAAAGCCTATCGGTCCACATGCGGGCAATTATGAAGAAAAGGGTACTCTTGGCGATTTCTTTTAAATTCggagacccttgtaggctaaaacgctgcGATACCAGTTGTAACAATGGCAGTTAATGCATCATGTGCATG	All fragments	Correct	Correct	Correct	3	3.09302	Yes	4	3.90915
Organism 220 - CTP_transf	Set 6A	20220915_pga_run FULL > PET	I084	sequence_084	MIGFTCGAFDLLHAGHVVMLKEAKDNCEYLIVGLQTDPSIDRQDKNQPVQSVYERFIQLNAIQYVDDVIPYDTEESLLDLLESTPIDLRFVGEDYKDTPFTGDHLPIDVFYTNRKHSFSTTNLRNKVINS*		y	BuildMe001	Saleh	84	y	standard	AATGATTGGGTTTACCTGCGGAGCCTTTGATCTCCTGCATGCGGGCCACGTTGTGATGTTAAAAGAAGCCAAAGATAATTGTGAGTATCTGATCGTCGGTCTTCAGACTGATCCTTCTATCGATCGTCAGGATAAGAACCAGCCGGTACAATCGGTGTACGAGCGGTTCATCCAATTGAACGCAATTCAGTACGTCGACGATGTGATTCCGTATGATACGGAAGAAAGCCTGCTGGACTTGTTAGAATCCACTCCGATAGACCTGCGTTTTGTGGGTGAAGACTATAAAGACACCCCATTCACCGGCGATCACCTACCCATCGATGTTTTCTACACAAATCGCAAACATAGTTTTAGTACGACCAACCTGCGCAACAAAGTCATTAATAGCTAAATTC	398	C19	ATCAGACAACACAGAGGCTGGGTCTCC	C75	TGGGGACGACTTATAATGCCGGTCTCC	1	AATG,ATTC,AGTA	2	192210	192	210	AATGATTGGGTTTACCTGCGGAGCCTTTGATCTCCTGCATGCGGGCCACGTTGTGATGTTAAAAGAAGCCAAAGATAATTGTGAGTATCTGATCGTCGGTCTTCAGACTGATCCTTCTATCGATCGTCAGGATAAGAACCAGCCGGTACAATCGGTGTACGAGCGGTTCATCCAATTGAACGCAATTCAGTA,AGTACGTCGACGATGTGATTCCGTATGATACGGAAGAAAGCCTGCTGGACTTGTTAGAATCCACTCCGATAGACCTGCGTTTTGTGGGTGAAGACTATAAAGACACCCCATTCACCGGCGATCACCTACCCATCGATGTTTTCTACACAAATCGCAAACATAGTTTTAGTACGACCAACCTGCGCAACAAAGTCATTAATAGCTAAATTC	300300	300	300	atcagacaacacagaggctgggtctccAATGATTGGGTTTACCTGCGGAGCCTTTGATCTCCTGCATGCGGGCCACGTTGTGATGTTAAAAGAAGCCAAAGATAATTGTGAGTATCTGATCGTCGGTCTTCAGACTGATCCTTCTATCGATCGTCAGGATAAGAACCAGCCGGTACAATCGGTGTACGAGCGGTTCATCCAATTGAACGCAATTCAGTAggagaccggcattataagtcgtccccaGATACCAGTTGTAACAATGGCAGTTAATGCATCATGTGCATGGAGTTACGGTGA,atcagacaacacagaggctgggtctccAGTACGTCGACGATGTGATTCCGTATGATACGGAAGAAAGCCTGCTGGACTTGTTAGAATCCACTCCGATAGACCTGCGTTTTGTGGGTGAAGACTATAAAGACACCCCATTCACCGGCGATCACCTACCCATCGATGTTTTCTACACAAATCGCAAACATAGTTTTAGTACGACCAACCTGCGCAACAAAGTCATTAATAGCTAAATTCggagaccggcattataagtcgtccccaGATACCAGTTGTAACAATGGCAGTTAATGCATCATG	Correct	Correct	Correct	All fragments	3	2.98496	Yes	4	4.09505
Organism 220 - C5-MT	Set 6A	20220915_pga_run FULL > PET	I085	sequence_085	MAGIEDKENMSYVSIGDHIVGPWFQENAKLGNIAEEDVKHSYYMSRIVPKHLAAHSLTESGCQPKFMGGNHFHHNGKRIYTPKEMVRLMTLPNDYKMTGDYDDKGARIGLMVAPLCMYRLVEEIKQQILEPWNIQQQKT*		y	BuildMe001	Saleh	85	y	standard	AATGGCGGGCATCGAAGATAAAGAGAACATGAGCTATGTTAGCATTGGTGATCACATAGTGGGTCCGTGGTTCCAAGAAAATGCGAAATTGGGCAACATCGCGGAAGAGGACGTTAAACACTCCTACTATATGAGTCGCATTGTACCCAAACATTTAGCAGCTCATTCTCTGACCGAATCGGGTTGCCAGCCGAAATTTATGGGCGGCAACCATTTTCACCATAACGGTAAACGCATTTACACCCCAAAAGAGATGGTCCGTCTGATGACGCTGCCGAATGATTACAAGATGACAGGAGACTATGATGACAAAGGGGCCCGGATTGGGCTGATGGTGGCCCCTCTGTGTATGTATCGTCTTGTGGAAGAAATTAAGCAACAGATCCTCGAACCGTGGAATATCCAGCAGCAGAAGACTTAAATTC	425	C48	AGTTGTAATATCACCCGCGCGGTCTCC	C60	CACTCGATAGGTACAACCGGGGTCTCC	1	AATG,ATTC,GGGC	2	205224	205	224	AATGGCGGGCATCGAAGATAAAGAGAACATGAGCTATGTTAGCATTGGTGATCACATAGTGGGTCCGTGGTTCCAAGAAAATGCGAAATTGGGCAACATCGCGGAAGAGGACGTTAAACACTCCTACTATATGAGTCGCATTGTACCCAAACATTTAGCAGCTCATTCTCTGACCGAATCGGGTTGCCAGCCGAAATTTATGGGC,GGGCGGCAACCATTTTCACCATAACGGTAAACGCATTTACACCCCAAAAGAGATGGTCCGTCTGATGACGCTGCCGAATGATTACAAGATGACAGGAGACTATGATGACAAAGGGGCCCGGATTGGGCTGATGGTGGCCCCTCTGTGTATGTATCGTCTTGTGGAAGAAATTAAGCAACAGATCCTCGAACCGTGGAATATCCAGCAGCAGAAGACTTAAATTC	300300	300	300	agttgtaatatcacccgcgcggtctccAATGGCGGGCATCGAAGATAAAGAGAACATGAGCTATGTTAGCATTGGTGATCACATAGTGGGTCCGTGGTTCCAAGAAAATGCGAAATTGGGCAACATCGCGGAAGAGGACGTTAAACACTCCTACTATATGAGTCGCATTGTACCCAAACATTTAGCAGCTCATTCTCTGACCGAATCGGGTTGCCAGCCGAAATTTATGGGCggagaccccggttgtacctatcgagtgGATACCAGTTGTAACAATGGCAGTTAATGCATCATGTGCAT,agttgtaatatcacccgcgcggtctccGGGCGGCAACCATTTTCACCATAACGGTAAACGCATTTACACCCCAAAAGAGATGGTCCGTCTGATGACGCTGCCGAATGATTACAAGATGACAGGAGACTATGATGACAAAGGGGCCCGGATTGGGCTGATGGTGGCCCCTCTGTGTATGTATCGTCTTGTGGAAGAAATTAAGCAACAGATCCTCGAACCGTGGAATATCCAGCAGCAGAAGACTTAAATTCggagaccccggttgtacctatcgagtgGATACCAGTTGTAACAATGGCA	Correct	Correct	Correct	Correct	4	4.03269	Yes	4	4.03117
Organism 220 - GT1	Set 6A	20220915_pga_run FULL > PET	I086	sequence_086	MRIYIPTLGRSDHQITFDNLPKFIQDETTLVVQPHEKDLYGDYPILVLPEDWMGISRTRKWIIESAGKNLFGMFDDDFDLRRRFSESPTKRVLTENDWKELYYTTIEWLEDDVSFVGIRRGNLPPTGKDTTDNSETIVATFYNGSKLPNTNDLVWNHDLISEDVNLHLQLLLDGHKNRVWHKYGYIGKWAQEGGCQTGAll fragmentsRTIDLINRSHERLVELYPDFVKWKGVSDFKGYEGSTKISVLYNKASKSSSKSNLGEFLK*		y	BuildMe001	Saleh	86	y	standard	AATGCGCATCTATATTCCGACCCTGGGTCGATCGGATCATCAGATCACGTTTGACAACCTTCCAAAATTTATCCAGGACGAAACCACGCTGGTTGTCCAACCGCATGAAAAGGATCTGTATGGTGATTATCCGATTCTCGTTCTGCCGGAAGACTGGATGGGAATCTCTCGTACCCGGAAATGGATTATTGAGTCCGCTGGCAAGAACTTATTCGGCATGTTTGATGATGACTTTGATTTACGTCGTCGCTTCTCTGAAAGTCCCACCAAACGCGTTCTGACCGAGAACGATTGGAAGGAACTGTACTATACGACGATTGAATGGCTGGAAGATGATGTAAGCTTCGTAGGTATCCGTAGAGGGAATTTACCACCAACCGGCAAAGATACTACAGATAATAGCGAAACTATCGTGGCCACATTTTACAATGGGAGTAAACTGCCGAACACCAATGATCTGGTCTGGAATCACGACTTGATCTCCGAAGATGTTAACCTGCATTTGCAGCTACTCCTGGATGGACACAAGAATCGCGTGTGGCATAAATACGGCTACATAGGCAAGTGGGCACAGGAAGGTGGTTGCCAAACGGGCTCTAATCCGCGCACAATTGACCTGATTAACCGCAGTCACGAGCGTTTGGTGGAGCTGTATCCTGACTTCGTGAAATGGAAAGGCGTCAGCGACTTCAAAGGGTACGAAGGTAGCACCAAAATTTCAGTGCTCTATAACAAAGCGTCGAAATCCTCGAGCAAATCAAACCTTGGCGAGTTTCTTAAATAAATTC	788	C26	ACAAGGAGTCGGCATATCACGGTCTCC	C71	TTAGTAGGCAAGCATACCCGGGTCTCC	1	AATG,ATTC,TTGA,AAGA,GGTT	4	192199201208	192	208	AATGCGCATCTATATTCCGACCCTGGGTCGATCGGATCATCAGATCACGTTTGACAACCTTCCAAAATTTATCCAGGACGAAACCACGCTGGTTGTCCAACCGCATGAAAAGGATCTGTATGGTGATTATCCGATTCTCGTTCTGCCGGAAGACTGGATGGGAATCTCTCGTACCCGGAAATGGATTATTGA,TTGAGTCCGCTGGCAAGAACTTATTCGGCATGTTTGATGATGACTTTGATTTACGTCGTCGCTTCTCTGAAAGTCCCACCAAACGCGTTCTGACCGAGAACGATTGGAAGGAACTGTACTATACGACGATTGAATGGCTGGAAGATGATGTAAGCTTCGTAGGTATCCGTAGAGGGAATTTACCACCAACCGGCAAAGA,AAGATACTACAGATAATAGCGAAACTATCGTGGCCACATTTTACAATGGGAGTAAACTGCCGAACACCAATGATCTGGTCTGGAATCACGACTTGATCTCCGAAGATGTTAACCTGCATTTGCAGCTACTCCTGGATGGACACAAGAATCGCGTGTGGCATAAATACGGCTACATAGGCAAGTGGGCACAGGAAGGTGGTT,GGTTGCCAAACGGGCTCTAATCCGCGCACAATTGACCTGATTAACCGCAGTCACGAGCGTTTGGTGGAGCTGTATCCTGACTTCGTGAAATGGAAAGGCGTCAGCGACTTCAAAGGGTACGAAGGTAGCACCAAAATTTCAGTGCTCTATAACAAAGCGTCGAAATCCTCGAGCAAATCAAACCTTGGCGAGTTTCTTAAATAAATTC	300300300300	300	300	acaaggagtcggcatatcacggtctccAATGCGCATCTATATTCCGACCCTGGGTCGATCGGATCATCAGATCACGTTTGACAACCTTCCAAAATTTATCCAGGACGAAACCACGCTGGTTGTCCAACCGCATGAAAAGGATCTGTATGGTGATTATCCGATTCTCGTTCTGCCGGAAGACTGGATGGGAATCTCTCGTACCCGGAAATGGATTATTGAggagacccgggtatgcttgcctactaaGATACCAGTTGTAACAATGGCAGTTAATGCATCATGTGCATGGAGTTACGGTGA,acaaggagtcggcatatcacggtctccTTGAGTCCGCTGGCAAGAACTTATTCGGCATGTTTGATGATGACTTTGATTTACGTCGTCGCTTCTCTGAAAGTCCCACCAAACGCGTTCTGACCGAGAACGATTGGAAGGAACTGTACTATACGACGATTGAATGGCTGGAAGATGATGTAAGCTTCGTAGGTATCCGTAGAGGGAATTTACCACCAACCGGCAAAGAggagacccgggtatgcttgcctactaaGATACCAGTTGTAACAATGGCAGTTAATGCATCATGTGCATGGAGTT,acaaggagtcggcatatcacggtctccAAGATACTACAGATAATAGCGAAACTATCGTGGCCACATTTTACAATGGGAGTAAACTGCCGAACACCAATGATCTGGTCTGGAATCACGACTTGATCTCCGAAGATGTTAACCTGCATTTGCAGCTACTCCTGGATGGACACAAGAATCGCGTGTGGCATAAATACGGCTACATAGGCAAGTGGGCACAGGAAGGTGGTTggagacccgggtatgcttgcctactaaGATACCAGTTGTAACAATGGCAGTTAATGCATCATGTGCATGGAG,acaaggagtcggcatatcacggtctccGGTTGCCAAACGGGCTCTAATCCGCGCACAATTGACCTGATTAACCGCAGTCACGAGCGTTTGGTGGAGCTGTATCCTGACTTCGTGAAATGGAAAGGCGTCAGCGACTTCAAAGGGTACGAAGGTAGCACCAAAATTTCAGTGCTCTATAACAAAGCGTCGAAATCCTCGAGCAAATCAAACCTTGGCGAGTTTCTTAAATAAATTCggagacccgggtatgcttgcctactaaGATACCAGTTGTAACAATGGCAGTTAATGCATCATGTG	Correct	Correct	Correct	Correct	4	3.98331	Yes	4	4.08666
Organism 220 - GT2	Set 6A	20220915_pga_run FULL > PET	I087	sequence_087	MKIDTLYIPTYGREGRQITFDNLPDKWKEKTFLVTSPDENHEGYPELKCDIQGTGIAPVRQWISEYAEGTRYGVLDDDLLFMYTRREHEEGLGNVKLSDDQFDNMINTMDSWMDDGYIHTACDVCWNPPTRDKDFRVNTRITTNIFYDGTQLPVKDIDWVDLDIAEDYNVNLQLLMMGFQNKVSLVYRINPSATQAAGGCQTFRTLELHNDMMQKLQKKFPIYVKLNEKVVKSSGEWSGKSRLAATISWKKAYESSQVSTITDFMS*		y	BuildMe001	Saleh	87	y	standard	AATGAAAATCGATACGCTGTATATCCCGACCTATGGGCGCGAGGGACGTCAGATTACGTTTGATAACTTGCCAGATAAATGGAAAGAGAAGACCTTTCTGGTGACGTCCCCTGACGAAAATCATGAGGGGTATCCGGAACTGAAATGCGACATTCAGGGCACAGGTATTGCGCCCGTCCGGCAGTGGATATCTGAATATGCAGAAGGCACTCGATATGGCGTTCTGGACGATGATCTCCTATTTATGTACACCCGCCGTGAACACGAAGAAGGTCTGGGCAACGTTAAATTGAGCGATGACCAGTTCGATAACATGATTAATACCATGGACAGCTGGATGGACGATGGCTACATTCATACCGCATGTGACGTCTGCTGGAATCCGCCGACGCGTGATAAAGATTTTCGCGTGAACACGCGGATCACAACGAACATTTTCTATGATGGTACCCAGCTCCCTGTTAAAGATATCGATTGGGTGGACCTGGACATTGCGGAAGATTATAACGTGAATCTGCAACTTCTGATGATGGGCTTCCAAAACAAAGTTTCCTTAGTATACCGTATTAACCCATCTGCCACTCAAGCTGCCGGTGGATGTCAGACTTTTCGCACCTTAGAGCTGCACAACGATATGATGCAGAAACTGCAAAAGAAATTTCCGATCTACGTCAAGTTGAACGAGAAAGTCGTGAAATCAAGTGGCGAATGGTCGGGTAAAAGCCGCCTTGCTGCCACAATCAGTTGGAAGAAAGCGTACGAAAGCTCACAGGTATCCACCATCACCGATTTCATGTCGTAAATTC	806	C5	GTTGCATCTAAGCCAAGTGCGGTCTCC	C22	TAAAGAGAGGGCGTCCAATCGGTCTCC	1	AATG,ATTC,TCTG,GTGA,ATGT	4	194206209209	194	209	AATGAAAATCGATACGCTGTATATCCCGACCTATGGGCGCGAGGGACGTCAGATTACGTTTGATAACTTGCCAGATAAATGGAAAGAGAAGACCTTTCTGGTGACGTCCCCTGACGAAAATCATGAGGGGTATCCGGAACTGAAATGCGACATTCAGGGCACAGGTATTGCGCCCGTCCGGCAGTGGATATCTG,TCTGAATATGCAGAAGGCACTCGATATGGCGTTCTGGACGATGATCTCCTATTTATGTACACCCGCCGTGAACACGAAGAAGGTCTGGGCAACGTTAAATTGAGCGATGACCAGTTCGATAACATGATTAATACCATGGACAGCTGGATGGACGATGGCTACATTCATACCGCATGTGACGTCTGCTGGAATCCGCCGACGCGTGA,GTGATAAAGATTTTCGCGTGAACACGCGGATCACAACGAACATTTTCTATGATGGTACCCAGCTCCCTGTTAAAGATATCGATTGGGTGGACCTGGACATTGCGGAAGATTATAACGTGAATCTGCAACTTCTGATGATGGGCTTCCAAAACAAAGTTTCCTTAGTATACCGTATTAACCCATCTGCCACTCAAGCTGCCGGTGGATGT,ATGTCAGACTTTTCGCACCTTAGAGCTGCACAACGATATGATGCAGAAACTGCAAAAGAAATTTCCGATCTACGTCAAGTTGAACGAGAAAGTCGTGAAATCAAGTGGCGAATGGTCGGGTAAAAGCCGCCTTGCTGCCACAATCAGTTGGAAGAAAGCGTACGAAAGCTCACAGGTATCCACCATCACCGATTTCATGTCGTAAATTC	300300300300	300	300	gttgcatctaagccaagtgcggtctccAATGAAAATCGATACGCTGTATATCCCGACCTATGGGCGCGAGGGACGTCAGATTACGTTTGATAACTTGCCAGATAAATGGAAAGAGAAGACCTTTCTGGTGACGTCCCCTGACGAAAATCATGAGGGGTATCCGGAACTGAAATGCGACATTCAGGGCACAGGTATTGCGCCCGTCCGGCAGTGGATATCTGggagaccgattggacgccctctctttaGATACCAGTTGTAACAATGGCAGTTAATGCATCATGTGCATGGAGTTACGGT,gttgcatctaagccaagtgcggtctccTCTGAATATGCAGAAGGCACTCGATATGGCGTTCTGGACGATGATCTCCTATTTATGTACACCCGCCGTGAACACGAAGAAGGTCTGGGCAACGTTAAATTGAGCGATGACCAGTTCGATAACATGATTAATACCATGGACAGCTGGATGGACGATGGCTACATTCATACCGCATGTGACGTCTGCTGGAATCCGCCGACGCGTGAggagaccgattggacgccctctctttaGATACCAGTTGTAACAATGGCAGTTAATGCATCATGTGCA,gttgcatctaagccaagtgcggtctccGTGATAAAGATTTTCGCGTGAACACGCGGATCACAACGAACATTTTCTATGATGGTACCCAGCTCCCTGTTAAAGATATCGATTGGGTGGACCTGGACATTGCGGAAGATTATAACGTGAATCTGCAACTTCTGATGATGGGCTTCCAAAACAAAGTTTCCTTAGTATACCGTATTAACCCATCTGCCACTCAAGCTGCCGGTGGATGTggagaccgattggacgccctctctttaGATACCAGTTGTAACAATGGCAGTTAATGCATCATGT,gttgcatctaagccaagtgcggtctccATGTCAGACTTTTCGCACCTTAGAGCTGCACAACGATATGATGCAGAAACTGCAAAAGAAATTTCCGATCTACGTCAAGTTGAACGAGAAAGTCGTGAAATCAAGTGGCGAATGGTCGGGTAAAAGCCGCCTTGCTGCCACAATCAGTTGGAAGAAAGCGTACGAAAGCTCACAGGTATCCACCATCACCGATTTCATGTCGTAAATTCggagaccgattggacgccctctctttaGATACCAGTTGTAACAATGGCAGTTAATGCATCATGT	Correct	All fragments	Correct	Correct	3	3.13415	Yes	4	3.98372
Organism 222 - 5mYOX	Set 6A	20220915_pga_run FULL > PET	I088	sequence_088	MKYIKTKKDYGYEETFEKWNGKFLDENSYDEVFIVTEDTAIMKPVNSVDGSDVPLAYVITNAYPNDNVRDTLMSITETTTMRANCSGPIDKEEMEKKGLVEGISYQLRNENSYKTKMKNGEWGMIAYANEIHSVMIGFKRGRFTGAIESSGWTKDNPERWEALQEISKWNEEAFKKANPYIYENQKTFAESYIDPKHRVGGGIFTTLSANRYHKGQSTKMSAHIDSGDVNAGLTTMCCFRKGEYTGAYLAFPQYRVAIDAPDNSVVIADSNRLHGVTEIHGDGERFSCVAYCDGRLATMGDAGKQVKAVGRFAKDTTPNIEGFFK*		y	BuildMe001	Saleh	88	y	standard	AATGAAGTATATTAAGACCAAGAAAGACTATGGTTACGAGGAAACGTTCGAGAAATGGAACGGGAAATTCCTAGATGAAAACTCGTATGATGAGGTCTTCATTGTAACCGAAGATACTGCAATTATGAAACCGGTTAACAGCGTGGACGGTAGCGACGTGCCGCTCGCCTATGTCATTACCAATGCGTATCCTAATGATAATGTACGTGACACCCTGATGAGCATCACAGAAACAACTACGATGCGTGCGAATTGTTCTGGTCCAATTGATAAAGAAGAAATGGAGAAGAAAGGTCTGGTCGAAGGCATCAGCTACCAGCTGCGCAACGAAAACAGTTACAAAACCAAAATGAAGAACGGAGAATGGGGCATGATCGCTTACGCGAACGAGATCCATTCTGTGATGATTGGGTTTAAACGTGGCCGGTTTACTGGCGCCATCGAATCGTCAGGGTGGACCAAAGATAACCCGGAGCGATGGGAAGCGCTGCAAGAAATCTCCAAATGGAACGAAGAAGCCTTTAAGAAAGCTAACCCGTATATCTACGAGAATCAGAAAACTTTCGCCGAATCCTACATTGATCCTAAACACCGCGTGGGTGGCGGCATATTTACCACCTTGTCGGCGAATCGCTATCATAAAGGCCAGAGTACGAAAATGTCTGCCCACATCGATTCCGGGGATGTTAACGCGGGCCTTACCACGATGTGCTGCTTTCGCAAAGGCGAGTATACCGGTGCGTACCTGGCGTTTCCCCAATATCGTGTGGCAATTGATGCCCCAGACAATTCAGTTGTGATTGCAGACAGCAATAGACTGCATGGCGTTACCGAAATTCACGGTGATGGTGAACGCTTTAGTTGCGTAGCATATTGTGACGGTCGCTTAGCTACGATGGGAGATGCTGGTAAACAGGTCAAAGCGGTTGGACGTTTCGCAAAAGATACAACGCCGAATATCGAAGGCTTCTTTAAATAAATTC	983	C4	CGGGAGGAAGTCTTTAGACCGGTCTCC	C79	AATGTCCTTAGGCAGTCGTCGGTCTCC	1	AATG,ATTC,CGTA,GCGA,TTGA,TGCC	5	189201200203206	189	206	AATGAAGTATATTAAGACCAAGAAAGACTATGGTTACGAGGAAACGTTCGAGAAATGGAACGGGAAATTCCTAGATGAAAACTCGTATGATGAGGTCTTCATTGTAACCGAAGATACTGCAATTATGAAACCGGTTAACAGCGTGGACGGTAGCGACGTGCCGCTCGCCTATGTCATTACCAATGCGTA,CGTATCCTAATGATAATGTACGTGACACCCTGATGAGCATCACAGAAACAACTACGATGCGTGCGAATTGTTCTGGTCCAATTGATAAAGAAGAAATGGAGAAGAAAGGTCTGGTCGAAGGCATCAGCTACCAGCTGCGCAACGAAAACAGTTACAAAACCAAAATGAAGAACGGAGAATGGGGCATGATCGCTTACGCGA,GCGAACGAGATCCATTCTGTGATGATTGGGTTTAAACGTGGCCGGTTTACTGGCGCCATCGAATCGTCAGGGTGGACCAAAGATAACCCGGAGCGATGGGAAGCGCTGCAAGAAATCTCCAAATGGAACGAAGAAGCCTTTAAGAAAGCTAACCCGTATATCTACGAGAATCAGAAAACTTTCGCCGAATCCTACATTGA,TTGATCCTAAACACCGCGTGGGTGGCGGCATATTTACCACCTTGTCGGCGAATCGCTATCATAAAGGCCAGAGTACGAAAATGTCTGCCCACATCGATTCCGGGGATGTTAACGCGGGCCTTACCACGATGTGCTGCTTTCGCAAAGGCGAGTATACCGGTGCGTACCTGGCGTTTCCCCAATATCGTGTGGCAATTGATGCC,TGCCCCAGACAATTCAGTTGTGATTGCAGACAGCAATAGACTGCATGGCGTTACCGAAATTCACGGTGATGGTGAACGCTTTAGTTGCGTAGCATATTGTGACGGTCGCTTAGCTACGATGGGAGATGCTGGTAAACAGGTCAAAGCGGTTGGACGTTTCGCAAAAGATACAACGCCGAATATCGAAGGCTTCTTTAAATAAATTC	300300300300300	300	300	cgggaggaagtctttagaccggtctccAATGAAGTATATTAAGACCAAGAAAGACTATGGTTACGAGGAAACGTTCGAGAAATGGAACGGGAAATTCCTAGATGAAAACTCGTATGATGAGGTCTTCATTGTAACCGAAGATACTGCAATTATGAAACCGGTTAACAGCGTGGACGGTAGCGACGTGCCGCTCGCCTATGTCATTACCAATGCGTAggagaccgacgactgcctaaggacattGATACCAGTTGTAACAATGGCAGTTAATGCATCATGTGCATGGAGTTACGGTGAGCG,cgggaggaagtctttagaccggtctccCGTATCCTAATGATAATGTACGTGACACCCTGATGAGCATCACAGAAACAACTACGATGCGTGCGAATTGTTCTGGTCCAATTGATAAAGAAGAAATGGAGAAGAAAGGTCTGGTCGAAGGCATCAGCTACCAGCTGCGCAACGAAAACAGTTACAAAACCAAAATGAAGAACGGAGAATGGGGCATGATCGCTTACGCGAggagaccgacgactgcctaaggacattGATACCAGTTGTAACAATGGCAGTTAATGCATCATGTGCATGGAG,cgggaggaagtctttagaccggtctccGCGAACGAGATCCATTCTGTGATGATTGGGTTTAAACGTGGCCGGTTTACTGGCGCCATCGAATCGTCAGGGTGGACCAAAGATAACCCGGAGCGATGGGAAGCGCTGCAAGAAATCTCCAAATGGAACGAAGAAGCCTTTAAGAAAGCTAACCCGTATATCTACGAGAATCAGAAAACTTTCGCCGAATCCTACATTGAggagaccgacgactgcctaaggacattGATACCAGTTGTAACAATGGCAGTTAATGCATCATGTGCATGGAGT,cgggaggaagtctttagaccggtctccTTGATCCTAAACACCGCGTGGGTGGCGGCATATTTACCACCTTGTCGGCGAATCGCTATCATAAAGGCCAGAGTACGAAAATGTCTGCCCACATCGATTCCGGGGATGTTAACGCGGGCCTTACCACGATGTGCTGCTTTCGCAAAGGCGAGTATACCGGTGCGTACCTGGCGTTTCCCCAATATCGTGTGGCAATTGATGCCggagaccgacgactgcctaaggacattGATACCAGTTGTAACAATGGCAGTTAATGCATCATGTGCATGG,cgggaggaagtctttagaccggtctccTGCCCCAGACAATTCAGTTGTGATTGCAGACAGCAATAGACTGCATGGCGTTACCGAAATTCACGGTGATGGTGAACGCTTTAGTTGCGTAGCATATTGTGACGGTCGCTTAGCTACGATGGGAGATGCTGGTAAACAGGTCAAAGCGGTTGGACGTTTCGCAAAAGATACAACGCCGAATATCGAAGGCTTCTTTAAATAAATTCggagaccgacgactgcctaaggacattGATACCAGTTGTAACAATGGCAGTTAATGCATCATGTGCA	Vector closure	Contamination	Contamination	Vector closure	0	0.0837809	No	0	0.0234126
Organism 222 - C5-MT	Set 6A	20220915_pga_run FULL > PET	I089	sequence_089	MRYFRYTLDDMKKESDKKKFNYITFFAGGGGSSSGYKLAGGNCLFMNEFQQVAVDTYMENWPGTPYICDDIKNITGQQIMDMAGFEKGELDLLDASPPCPPFSMSGSKRKGWNKEKVAYGMKQKNIEDLTWEVIRIAKETMPKVIVCENVKGLTMEYAADHLQKMIKDTEAIGYHTTYKVLRGHDYGVPQKRERIFMVSVRDDVVKDVGLNFMTMSTLFPEPEEHEPTVREAIEDLKDDPNNQEEAKELTELMRTSSKGKWIYGFDTHPDYPNSGPCKGLKGVDYNGKVVSIGDNVVGPWFKEQVAKGVIKPEDEKHSYYMSRIVPWDQAAHSLTEQGLQPKFMGGNHMHPDEYRVYTPTEAKRIMSLPEDYKLTGTIDEKQARIGLMVAPLCMKYLADSIYEKVIKVYNEIHKN*		y	BuildMe001	Saleh	89	y	standard	AATGCGCTACTTTCGCTACACACTGGATGACATGAAGAAGGAGAGCGACAAGAAGAAATTCAACTACATTACATTCTTCGCGGGCGGCGGTGGATCAAGTTCTGGCTATAAACTTGCTGGTGGTAATTGCCTGTTCATGAATGAATTTCAACAGGTGGCAGTTGATACGTATATGGAGAACTGGCCAGGTACGCCGTATATCTGCGATGATATCAAGAATATCACCGGCCAACAGATCATGGATATGGCGGGATTTGAGAAAGGGGAATTGGATCTCCTGGACGCGTCACCGCCCTGTCCACCATTTTCTATGAGTGGTTCTAAACGTAAAGGGTGGAACAAAGAGAAGGTTGCGTATGGCATGAAACAGAAGAATATTGAAGATCTGACTTGGGAAGTGATTCGGATTGCGAAAGAAACGATGCCTAAAGTAATCGTGTGTGAAAATGTAAAAGGCCTGACGATGGAATATGCAGCCGACCATCTGCAGAAAATGATCAAAGATACCGAGGCTATCGGATACCATACCACCTACAAAGTCCTGCGCGGCCATGATTACGGCGTTCCGCAGAAACGCGAACGTATTTTCATGGTATCCGTGCGTGATGATGTCGTGAAAGATGTTGGTCTAAATTTTATGACCATGAGCACACTGTTTCCGGAACCGGAAGAACACGAACCTACCGTGAGAGAAGCCATTGAAGACCTTAAAGATGACCCGAACAATCAGGAAGAAGCCAAAGAACTGACGGAACTGATGCGCACCAGCTCGAAAGGCAAATGGATTTACGGGTTCGACACGCACCCTGATTATCCGAACAGCGGCCCGTGCAAAGGTCTGAAAGGTGTTGACTACAATGGAAAAGTGGTAAGCATCGGTGATAACGTCGTGGGCCCGTGGTTTAAAGAACAAGTTGCGAAAGGTGTTATTAAACCGGAAGATGAGAAGCACTCCTATTATATGTCGCGAATTGTCCCGTGGGACCAAGCTGCACATTCCCTCACTGAGCAAGGGTTACAGCCAAAATTTATGGGCGGCAACCATATGCATCCCGATGAATATCGCGTGTATACCCCGACCGAGGCAAAACGTATCATGAGTCTGCCCGAAGATTATAAATTGACCGGTACTATTGACGAAAAGCAGGCCCGTATTGGGTTAATGGTGGCCCCTTTATGTATGAAATACTTGGCGGACTCGATTTATGAGAAGGTCATCAAGGTCTATAACGAGATACACAAGAACTAAATTC	1253	C28	ACCCGTATCGCATAAGGATGGGTCTCC	C79	AATGTCCTTAGGCAGTCGTCGGTCTCC	1	AATG,ATTC,TATC,TTGC,AAGA,GCCC,CAAC	6	2.14201e+17	201	218	AATGCGCTACTTTCGCTACACACTGGATGACATGAAGAAGGAGAGCGACAAGAAGAAATTCAACTACATTACATTCTTCGCGGGCGGCGGTGGATCAAGTTCTGGCTATAAACTTGCTGGTGGTAATTGCCTGTTCATGAATGAATTTCAACAGGTGGCAGTTGATACGTATATGGAGAACTGGCCAGGTACGCCGTATATCTGCGATGATATC,TATCAAGAATATCACCGGCCAACAGATCATGGATATGGCGGGATTTGAGAAAGGGGAATTGGATCTCCTGGACGCGTCACCGCCCTGTCCACCATTTTCTATGAGTGGTTCTAAACGTAAAGGGTGGAACAAAGAGAAGGTTGCGTATGGCATGAAACAGAAGAATATTGAAGATCTGACTTGGGAAGTGATTCGGATTGC,TTGCGAAAGAAACGATGCCTAAAGTAATCGTGTGTGAAAATGTAAAAGGCCTGACGATGGAATATGCAGCCGACCATCTGCAGAAAATGATCAAAGATACCGAGGCTATCGGATACCATACCACCTACAAAGTCCTGCGCGGCCATGATTACGGCGTTCCGCAGAAACGCGAACGTATTTTCATGGTATCCGTGCGTGATGATGTCGTGAAAGA,AAGATGTTGGTCTAAATTTTATGACCATGAGCACACTGTTTCCGGAACCGGAAGAACACGAACCTACCGTGAGAGAAGCCATTGAAGACCTTAAAGATGACCCGAACAATCAGGAAGAAGCCAAAGAACTGACGGAACTGATGCGCACCAGCTCGAAAGGCAAATGGATTTACGGGTTCGACACGCACCCTGATTATCCGAACAGCGGCCC,GCCCGTGCAAAGGTCTGAAAGGTGTTGACTACAATGGAAAAGTGGTAAGCATCGGTGATAACGTCGTGGGCCCGTGGTTTAAAGAACAAGTTGCGAAAGGTGTTATTAAACCGGAAGATGAGAAGCACTCCTATTATATGTCGCGAATTGTCCCGTGGGACCAAGCTGCACATTCCCTCACTGAGCAAGGGTTACAGCCAAAATTTATGGGCGGCAAC,CAACCATATGCATCCCGATGAATATCGCGTGTATACCCCGACCGAGGCAAAACGTATCATGAGTCTGCCCGAAGATTATAAATTGACCGGTACTATTGACGAAAAGCAGGCCCGTATTGGGTTAATGGTGGCCCCTTTATGTATGAAATACTTGGCGGACTCGATTTATGAGAAGGTCATCAAGGTCTATAACGAGATACACAAGAACTAAATTC	3.003e+17	300	300	acccgtatcgcataaggatgggtctccAATGCGCTACTTTCGCTACACACTGGATGACATGAAGAAGGAGAGCGACAAGAAGAAATTCAACTACATTACATTCTTCGCGGGCGGCGGTGGATCAAGTTCTGGCTATAAACTTGCTGGTGGTAATTGCCTGTTCATGAATGAATTTCAACAGGTGGCAGTTGATACGTATATGGAGAACTGGCCAGGTACGCCGTATATCTGCGATGATATCggagaccgacgactgcctaaggacattGATACCAGTTGTAACAATGGCAGTTAATGCAT,acccgtatcgcataaggatgggtctccTATCAAGAATATCACCGGCCAACAGATCATGGATATGGCGGGATTTGAGAAAGGGGAATTGGATCTCCTGGACGCGTCACCGCCCTGTCCACCATTTTCTATGAGTGGTTCTAAACGTAAAGGGTGGAACAAAGAGAAGGTTGCGTATGGCATGAAACAGAAGAATATTGAAGATCTGACTTGGGAAGTGATTCGGATTGCggagaccgacgactgcctaaggacattGATACCAGTTGTAACAATGGCAGTTAATGCATCATGTGCATGGAG,acccgtatcgcataaggatgggtctccTTGCGAAAGAAACGATGCCTAAAGTAATCGTGTGTGAAAATGTAAAAGGCCTGACGATGGAATATGCAGCCGACCATCTGCAGAAAATGATCAAAGATACCGAGGCTATCGGATACCATACCACCTACAAAGTCCTGCGCGGCCATGATTACGGCGTTCCGCAGAAACGCGAACGTATTTTCATGGTATCCGTGCGTGATGATGTCGTGAAAGAggagaccgacgactgcctaaggacattGATACCAGTTGTAACAATGGCAGTTAATGCAT,acccgtatcgcataaggatgggtctccAAGATGTTGGTCTAAATTTTATGACCATGAGCACACTGTTTCCGGAACCGGAAGAACACGAACCTACCGTGAGAGAAGCCATTGAAGACCTTAAAGATGACCCGAACAATCAGGAAGAAGCCAAAGAACTGACGGAACTGATGCGCACCAGCTCGAAAGGCAAATGGATTTACGGGTTCGACACGCACCCTGATTATCCGAACAGCGGCCCggagaccgacgactgcctaaggacattGATACCAGTTGTAACAATGGCAGTTAATGCATCAT,acccgtatcgcataaggatgggtctccGCCCGTGCAAAGGTCTGAAAGGTGTTGACTACAATGGAAAAGTGGTAAGCATCGGTGATAACGTCGTGGGCCCGTGGTTTAAAGAACAAGTTGCGAAAGGTGTTATTAAACCGGAAGATGAGAAGCACTCCTATTATATGTCGCGAATTGTCCCGTGGGACCAAGCTGCACATTCCCTCACTGAGCAAGGGTTACAGCCAAAATTTATGGGCGGCAACggagaccgacgactgcctaaggacattGATACCAGTTGTAACAATGGCAGTTAAT,acccgtatcgcataaggatgggtctccCAACCATATGCATCCCGATGAATATCGCGTGTATACCCCGACCGAGGCAAAACGTATCATGAGTCTGCCCGAAGATTATAAATTGACCGGTACTATTGACGAAAAGCAGGCCCGTATTGGGTTAATGGTGGCCCCTTTATGTATGAAATACTTGGCGGACTCGATTTATGAGAAGGTCATCAAGGTCTATAACGAGATACACAAGAACTAAATTCggagaccgacgactgcctaaggacattGATACCAGTTGTAACAATGGCAGTTAATGCA	Wrong fragments	Wrong fragments	Wrong fragments	Correct	1	0.964577	Yes	1	0.967691
Organism 222 - GT1	Set 6A	20220915_pga_run FULL > PET	I090	sequence_090	MIDRIYIPTLGRPNTQITYDGLPDFVKDITYLVVQPHEANIHKKLYGKDKVIVLPKSIKGIHNTRKWIYNKAMGTVWGMYDDDLIFLNRDPHNTGKIKGTGLKMTEADWHIMLDTTYAFLMNDKAFAGHRLSFLHPSDNYYRENGAVHCAYYFNGHICPYLFWPIPLAEDLYMVLSLLEQGYSNIVWHRYAVDNKEYSEGGCNTKGLRTINKINKAHKKLAKLFPEFVKILGKKKNKMGEMDKLRISWRKAYEHRYKRKEKEHERIVKELDKRIKKQAKILAKLPI*		y	BuildMe001	Saleh	90	y	standard	AATGATTGATCGCATTTATATTCCAACCCTGGGACGACCGAACACTCAGATCACCTATGATGGTCTTCCTGATTTTGTGAAAGATATTACCTATCTGGTCGTCCAGCCGCACGAAGCTAATATCCATAAGAAACTTTACGGGAAAGACAAAGTGATCGTTCTGCCCAAATCCATAAAAGGGATTCATAACACTCGCAAGTGGATTTACAACAAAGCTATGGGCACGGTGTGGGGTATGTATGATGATGATCTAATCTTCCTGAACCGCGACCCACATAATACGGGCAAAATTAAAGGTACCGGACTCAAAATGACCGAAGCAGACTGGCATATCATGTTGGATACGACATACGCCTTCCTGATGAATGACAAAGCGTTTGCCGGTCACCGTTTATCGTTTCTGCATCCGTCCGATAATTACTACCGGGAAAACGGGGCAGTTCACTGCGCCTATTACTTTAATGGCCACATCTGTCCGTATTTATTCTGGCCGATTCCTTTAGCAGAAGACCTCTATATGGTACTTAGCTTGCTGGAACAGGGCTATAGTAATATCGTATGGCATCGTTATGCCGTTGACAACAAAGAGTATAGCGAGGGTGGCTGCAATACCAAAGGCTTGCGTACAATCAACAAAATCAACAAAGCGCATAAGAAACTGGCGAAACTGTTTCCCGAATTCGTCAAAATACTGGGCAAGAAGAAGAACAAAATGGGTGAGATGGATAAACTGCGCATTTCTTGGCGTAAAGCGTACGAACACCGCTACAAACGTAAAGAGAAGGAACACGAACGGATTGTGAAGGAACTGGATAAACGCATTAAGAAACAAGCGAAAATTCTGGCCAAACTCCCGATCTAAATTC	866	C36	CAGACCTACGGATCTTAGCGGGTCTCC	C47	AGTGAACTGACCGAATCCTCGGTCTCC	1	AATG,ATTC,TACA,CGGG,TCAA	4	209231210228	209	231	AATGATTGATCGCATTTATATTCCAACCCTGGGACGACCGAACACTCAGATCACCTATGATGGTCTTCCTGATTTTGTGAAAGATATTACCTATCTGGTCGTCCAGCCGCACGAAGCTAATATCCATAAGAAACTTTACGGGAAAGACAAAGTGATCGTTCTGCCCAAATCCATAAAAGGGATTCATAACACTCGCAAGTGGATTTACA,TACAACAAAGCTATGGGCACGGTGTGGGGTATGTATGATGATGATCTAATCTTCCTGAACCGCGACCCACATAATACGGGCAAAATTAAAGGTACCGGACTCAAAATGACCGAAGCAGACTGGCATATCATGTTGGATACGACATACGCCTTCCTGATGAATGACAAAGCGTTTGCCGGTCACCGTTTATCGTTTCTGCATCCGTCCGATAATTACTACCGGGAAAACGGG,CGGGGCAGTTCACTGCGCCTATTACTTTAATGGCCACATCTGTCCGTATTTATTCTGGCCGATTCCTTTAGCAGAAGACCTCTATATGGTACTTAGCTTGCTGGAACAGGGCTATAGTAATATCGTATGGCATCGTTATGCCGTTGACAACAAAGAGTATAGCGAGGGTGGCTGCAATACCAAAGGCTTGCGTACAATCAACAAAATCAA,TCAACAAAGCGCATAAGAAACTGGCGAAACTGTTTCCCGAATTCGTCAAAATACTGGGCAAGAAGAAGAACAAAATGGGTGAGATGGATAAACTGCGCATTTCTTGGCGTAAAGCGTACGAACACCGCTACAAACGTAAAGAGAAGGAACACGAACGGATTGTGAAGGAACTGGATAAACGCATTAAGAAACAAGCGAAAATTCTGGCCAAACTCCCGATCTAAATTC	300300300300	300	300	cagacctacggatcttagcgggtctccAATGATTGATCGCATTTATATTCCAACCCTGGGACGACCGAACACTCAGATCACCTATGATGGTCTTCCTGATTTTGTGAAAGATATTACCTATCTGGTCGTCCAGCCGCACGAAGCTAATATCCATAAGAAACTTTACGGGAAAGACAAAGTGATCGTTCTGCCCAAATCCATAAAAGGGATTCATAACACTCGCAAGTGGATTTACAggagaccgaggattcggtcagttcactGATACCAGTTGTAACAATGGCAGTTAATGCATCATGT,cagacctacggatcttagcgggtctccTACAACAAAGCTATGGGCACGGTGTGGGGTATGTATGATGATGATCTAATCTTCCTGAACCGCGACCCACATAATACGGGCAAAATTAAAGGTACCGGACTCAAAATGACCGAAGCAGACTGGCATATCATGTTGGATACGACATACGCCTTCCTGATGAATGACAAAGCGTTTGCCGGTCACCGTTTATCGTTTCTGCATCCGTCCGATAATTACTACCGGGAAAACGGGggagaccgaggattcggtcagttcactGATACCAGTTGTAAC,cagacctacggatcttagcgggtctccCGGGGCAGTTCACTGCGCCTATTACTTTAATGGCCACATCTGTCCGTATTTATTCTGGCCGATTCCTTTAGCAGAAGACCTCTATATGGTACTTAGCTTGCTGGAACAGGGCTATAGTAATATCGTATGGCATCGTTATGCCGTTGACAACAAAGAGTATAGCGAGGGTGGCTGCAATACCAAAGGCTTGCGTACAATCAACAAAATCAAggagaccgaggattcggtcagttcactGATACCAGTTGTAACAATGGCAGTTAATGCATCATG,cagacctacggatcttagcgggtctccTCAACAAAGCGCATAAGAAACTGGCGAAACTGTTTCCCGAATTCGTCAAAATACTGGGCAAGAAGAAGAACAAAATGGGTGAGATGGATAAACTGCGCATTTCTTGGCGTAAAGCGTACGAACACCGCTACAAACGTAAAGAGAAGGAACACGAACGGATTGTGAAGGAACTGGATAAACGCATTAAGAAACAAGCGAAAATTCTGGCCAAACTCCCGATCTAAATTCggagaccgaggattcggtcagttcactGATACCAGTTGTAACAAT	All fragments	Correct	All fragments	Correct	2	2.00486	Yes	4	3.94923
Organism 222 - GT2	Set 6A	20220915_pga_run FULL > PET	I091	sequence_091	MINTIYIPTYGRQSNQITFDNLPKKWQDKTFLITHPDQEHTGYPEIKCDAQGKGIAEVRKWICQYGEGKRYGMLDDDIEFLYTKRDGEEGPGNSKLSDEKFDDMINTMDSWMDEGYIHTACDVSWNPPTRNIDFRINSRITTNIFYDGTKMPYKELDWALDFVEDYYVNLQLLTMGYQNKVSLMYRVNASATQTKGGCENFRTLDIHNKHMRDLQQKYPAFVKLKEKVANSGEWKGVVKLGATISWKKAYESSQSTGSLEEFLQ*		y	BuildMe001	Saleh	91	y	standard	AATGATTAATACGATTTACATTCCTACTTATGGCCGCCAGAGCAACCAGATCACGTTCGACAACTTACCAAAGAAGTGGCAAGACAAGACTTTCCTTATTACCCACCCGGATCAGGAACATACCGGGTACCCCGAAATTAAATGTGATGCCCAGGGGAAAGGCATTGCGGAAGTACGTAAATGGATCTGCCAGTACGGCGAGGGCAAACGTTATGGTATGCTGGACGATGATATCGAGTTTCTGTACACGAAACGGGATGGGGAAGAAGGCCCGGGTAACAGCAAACTGAGCGACGAAAAGTTTGATGATATGATCAATACCATGGACTCGTGGATGGATGAGGGCTACATCCATACGGCCTGTGACGTTTCTTGGAATCCGCCGACACGAAACATCGACTTTCGCATTAACTCTCGTATTACGACCAACATTTTCTATGATGGCACGAAAATGCCGTATAAAGAACTAGATTGGGCGCTCGACTTTGTTGAAGATTACTATGTGAACCTGCAACTGCTTACCATGGGTTATCAGAATAAAGTCAGTCTGATGTATCGTGTGAACGCATCCGCTACCCAAACCAAAGGTGGTTGCGAAAATTTTCGCACCCTGGATATACATAATAAACACATGCGCGATCTCCAACAGAAATATCCAGCGTTCGTGAAATTAAAAGAGAAGGTGGCAAATTCGGGTGAATGGAAAGGAGTTGTCAAATTGGGCGCGACAATCAGCTGGAAGAAAGCCTATGAAAGTTCCCAATCAACTGGATCATTGGAAGAGTTTCTGCAGTAAATTC	800	C11	AATGCGTCATTTTACACGGCGGTCTCC	C13	TACTGATAATTCGGACGCCCGGTCTCC	1	AATG,ATTC,CCAG,AAAC,TTGC	4	193205205209	193	209	AATGATTAATACGATTTACATTCCTACTTATGGCCGCCAGAGCAACCAGATCACGTTCGACAACTTACCAAAGAAGTGGCAAGACAAGACTTTCCTTATTACCCACCCGGATCAGGAACATACCGGGTACCCCGAAATTAAATGTGATGCCCAGGGGAAAGGCATTGCGGAAGTACGTAAATGGATCTGCCAG,CCAGTACGGCGAGGGCAAACGTTATGGTATGCTGGACGATGATATCGAGTTTCTGTACACGAAACGGGATGGGGAAGAAGGCCCGGGTAACAGCAAACTGAGCGACGAAAAGTTTGATGATATGATCAATACCATGGACTCGTGGATGGATGAGGGCTACATCCATACGGCCTGTGACGTTTCTTGGAATCCGCCGACACGAAAC,AAACATCGACTTTCGCATTAACTCTCGTATTACGACCAACATTTTCTATGATGGCACGAAAATGCCGTATAAAGAACTAGATTGGGCGCTCGACTTTGTTGAAGATTACTATGTGAACCTGCAACTGCTTACCATGGGTTATCAGAATAAAGTCAGTCTGATGTATCGTGTGAACGCATCCGCTACCCAAACCAAAGGTGGTTGC,TTGCGAAAATTTTCGCACCCTGGATATACATAATAAACACATGCGCGATCTCCAACAGAAATATCCAGCGTTCGTGAAATTAAAAGAGAAGGTGGCAAATTCGGGTGAATGGAAAGGAGTTGTCAAATTGGGCGCGACAATCAGCTGGAAGAAAGCCTATGAAAGTTCCCAATCAACTGGATCATTGGAAGAGTTTCTGCAGTAAATTC	300300300300	300	300	aatgcgtcattttacacggcggtctccAATGATTAATACGATTTACATTCCTACTTATGGCCGCCAGAGCAACCAGATCACGTTCGACAACTTACCAAAGAAGTGGCAAGACAAGACTTTCCTTATTACCCACCCGGATCAGGAACATACCGGGTACCCCGAAATTAAATGTGATGCCCAGGGGAAAGGCATTGCGGAAGTACGTAAATGGATCTGCCAGggagaccgggcgtccgaattatcagtaGATACCAGTTGTAACAATGGCAGTTAATGCATCATGTGCATGGAGTTACGGTG,aatgcgtcattttacacggcggtctccCCAGTACGGCGAGGGCAAACGTTATGGTATGCTGGACGATGATATCGAGTTTCTGTACACGAAACGGGATGGGGAAGAAGGCCCGGGTAACAGCAAACTGAGCGACGAAAAGTTTGATGATATGATCAATACCATGGACTCGTGGATGGATGAGGGCTACATCCATACGGCCTGTGACGTTTCTTGGAATCCGCCGACACGAAACggagaccgggcgtccgaattatcagtaGATACCAGTTGTAACAATGGCAGTTAATGCATCATGTGCAT,aatgcgtcattttacacggcggtctccAAACATCGACTTTCGCATTAACTCTCGTATTACGACCAACATTTTCTATGATGGCACGAAAATGCCGTATAAAGAACTAGATTGGGCGCTCGACTTTGTTGAAGATTACTATGTGAACCTGCAACTGCTTACCATGGGTTATCAGAATAAAGTCAGTCTGATGTATCGTGTGAACGCATCCGCTACCCAAACCAAAGGTGGTTGCggagaccgggcgtccgaattatcagtaGATACCAGTTGTAACAATGGCAGTTAATGCATCATGTGCAT,aatgcgtcattttacacggcggtctccTTGCGAAAATTTTCGCACCCTGGATATACATAATAAACACATGCGCGATCTCCAACAGAAATATCCAGCGTTCGTGAAATTAAAAGAGAAGGTGGCAAATTCGGGTGAATGGAAAGGAGTTGTCAAATTGGGCGCGACAATCAGCTGGAAGAAAGCCTATGAAAGTTCCCAATCAACTGGATCATTGGAAGAGTTTCTGCAGTAAATTCggagaccgggcgtccgaattatcagtaGATACCAGTTGTAACAATGGCAGTTAATGCATCATGT	All fragments	All fragments	Contamination	Contamination	0	0.0392154	No	2	2.07775
Organism 223 - 5mYOX	Set 6A	20220915_pga_run FULL > PET	I092	sequence_092	MEYTTTTDLGFKDTFKKWNGKYLTEDSYDTVISSIEYDGDVIKIYKPHGTLMGKTLLACIVKKAYKGKVYQTVKDTLFSIDDTSTMRANAAGPIDHDAMKAKGLIEGKDYVLRTPNSYYPLKKNGEFNRIAEANEIHSVLIGYKRGRFTGMIKASGWMQKKSNAKKLEALSQIANVNEEALKNAVPEVYNLQKTFADNCIDKKYHIGGSPMTALSANKYSTGGTTKMSAHLDGKDLEFGMTTMCVFRIGEFDGAYLCFPRYGIAIEADDGDVLIADSNELHGVTPITGEGVRLSCVAYCDEHVATMGEAGKTEKPIGPHAGNYEEKGTLGDFL*		y	BuildMe001	Saleh	92	y	standard	AATGGAATACACCACGACTACCGACCTGGGCTTCAAAGATACCTTTAAGAAATGGAACGGGAAATATCTCACGGAAGATTCCTATGATACCGTCATCAGTTCGATTGAGTATGACGGTGATGTTATCAAAATCTACAAACCTCATGGCACTCTGATGGGGAAAACCTTATTAGCCTGCATTGTGAAGAAAGCGTACAAAGGGAAAGTGTATCAAACGGTCAAAGATACCCTGTTCAGCATCGATGATACCTCGACGATGCGCGCTAATGCCGCCGGCCCGATTGACCATGATGCAATGAAAGCCAAAGGTCTGATTGAGGGCAAAGACTACGTCCTTCGTACTCCGAATTCTTATTATCCCCTGAAGAAGAATGGTGAATTTAACCGCATTGCGGAAGCGAACGAAATTCATTCAGTTCTGATTGGTTACAAACGGGGACGTTTCACCGGAATGATCAAAGCCTCGGGTTGGATGCAGAAGAAAAGCAACGCGAAGAAACTGGAAGCGTTAAGTCAGATCGCTAACGTAAATGAAGAGGCGCTGAAGAACGCAGTGCCGGAAGTGTACAACTTGCAGAAAACGTTCGCAGACAACTGCATTGATAAGAAATACCACATTGGCGGTTCCCCAATGACGGCGCTTTCTGCGAATAAATATTCCACAGGTGGTACAACTAAAATGAGCGCCCACCTGGACGGCAAAGACTTGGAATTTGGCATGACCACCATGTGTGTATTTCGAATTGGCGAATTTGACGGCGCTTATCTATGTTTCCCGCGCTACGGCATTGCCATCGAGGCAGATGATGGTGACGTGCTGATCGCGGATAGCAATGAGCTGCACGGAGTTACACCAATCACGGGAGAAGGTGTGCGTCTGTCATGTGTTGCCTATTGCGATGAGCATGTCGCGACGATGGGTGAAGCTGGCAAAACCGAAAAGCCTATAGGGCCGCATGCAGGCAATTATGAGGAAAAGGGGACCTTGGGCGATTTTCTCTAAATTC	1007	C2	AGAACATAGCATTCACGGGGGGTCTCC	C69	AAGGCGCTCGGATAATACTCGGTCTCC	1	AATG,ATTC,CGTA,GCGG,AACT,GGCA	5	195204205210209	195	210	AATGGAATACACCACGACTACCGACCTGGGCTTCAAAGATACCTTTAAGAAATGGAACGGGAAATATCTCACGGAAGATTCCTATGATACCGTCATCAGTTCGATTGAGTATGACGGTGATGTTATCAAAATCTACAAACCTCATGGCACTCTGATGGGGAAAACCTTATTAGCCTGCATTGTGAAGAAAGCGTA,CGTACAAAGGGAAAGTGTATCAAACGGTCAAAGATACCCTGTTCAGCATCGATGATACCTCGACGATGCGCGCTAATGCCGCCGGCCCGATTGACCATGATGCAATGAAAGCCAAAGGTCTGATTGAGGGCAAAGACTACGTCCTTCGTACTCCGAATTCTTATTATCCCCTGAAGAAGAATGGTGAATTTAACCGCATTGCGG,GCGGAAGCGAACGAAATTCATTCAGTTCTGATTGGTTACAAACGGGGACGTTTCACCGGAATGATCAAAGCCTCGGGTTGGATGCAGAAGAAAAGCAACGCGAAGAAACTGGAAGCGTTAAGTCAGATCGCTAACGTAAATGAAGAGGCGCTGAAGAACGCAGTGCCGGAAGTGTACAACTTGCAGAAAACGTTCGCAGACAACT,AACTGCATTGATAAGAAATACCACATTGGCGGTTCCCCAATGACGGCGCTTTCTGCGAATAAATATTCCACAGGTGGTACAACTAAAATGAGCGCCCACCTGGACGGCAAAGACTTGGAATTTGGCATGACCACCATGTGTGTATTTCGAATTGGCGAATTTGACGGCGCTTATCTATGTTTCCCGCGCTACGGCATTGCCATCGAGGCA,GGCAGATGATGGTGACGTGCTGATCGCGGATAGCAATGAGCTGCACGGAGTTACACCAATCACGGGAGAAGGTGTGCGTCTGTCATGTGTTGCCTATTGCGATGAGCATGTCGCGACGATGGGTGAAGCTGGCAAAACCGAAAAGCCTATAGGGCCGCATGCAGGCAATTATGAGGAAAAGGGGACCTTGGGCGATTTTCTCTAAATTC	300300300300300	300	300	agaacatagcattcacggggggtctccAATGGAATACACCACGACTACCGACCTGGGCTTCAAAGATACCTTTAAGAAATGGAACGGGAAATATCTCACGGAAGATTCCTATGATACCGTCATCAGTTCGATTGAGTATGACGGTGATGTTATCAAAATCTACAAACCTCATGGCACTCTGATGGGGAAAACCTTATTAGCCTGCATTGTGAAGAAAGCGTAggagaccgagtattatccgagcgccttGATACCAGTTGTAACAATGGCAGTTAATGCATCATGTGCATGGAGTTACGG,agaacatagcattcacggggggtctccCGTACAAAGGGAAAGTGTATCAAACGGTCAAAGATACCCTGTTCAGCATCGATGATACCTCGACGATGCGCGCTAATGCCGCCGGCCCGATTGACCATGATGCAATGAAAGCCAAAGGTCTGATTGAGGGCAAAGACTACGTCCTTCGTACTCCGAATTCTTATTATCCCCTGAAGAAGAATGGTGAATTTAACCGCATTGCGGggagaccgagtattatccgagcgccttGATACCAGTTGTAACAATGGCAGTTAATGCATCATGTGCATG,agaacatagcattcacggggggtctccGCGGAAGCGAACGAAATTCATTCAGTTCTGATTGGTTACAAACGGGGACGTTTCACCGGAATGATCAAAGCCTCGGGTTGGATGCAGAAGAAAAGCAACGCGAAGAAACTGGAAGCGTTAAGTCAGATCGCTAACGTAAATGAAGAGGCGCTGAAGAACGCAGTGCCGGAAGTGTACAACTTGCAGAAAACGTTCGCAGACAACTggagaccgagtattatccgagcgccttGATACCAGTTGTAACAATGGCAGTTAATGCATCATGTGCAT,agaacatagcattcacggggggtctccAACTGCATTGATAAGAAATACCACATTGGCGGTTCCCCAATGACGGCGCTTTCTGCGAATAAATATTCCACAGGTGGTACAACTAAAATGAGCGCCCACCTGGACGGCAAAGACTTGGAATTTGGCATGACCACCATGTGTGTATTTCGAATTGGCGAATTTGACGGCGCTTATCTATGTTTCCCGCGCTACGGCATTGCCATCGAGGCAggagaccgagtattatccgagcgccttGATACCAGTTGTAACAATGGCAGTTAATGCATCATG,agaacatagcattcacggggggtctccGGCAGATGATGGTGACGTGCTGATCGCGGATAGCAATGAGCTGCACGGAGTTACACCAATCACGGGAGAAGGTGTGCGTCTGTCATGTGTTGCCTATTGCGATGAGCATGTCGCGACGATGGGTGAAGCTGGCAAAACCGAAAAGCCTATAGGGCCGCATGCAGGCAATTATGAGGAAAAGGGGACCTTGGGCGATTTTCTCTAAATTCggagaccgagtattatccgagcgccttGATACCAGTTGTAACAATGGCAGTTAATGCATCATGT	All fragments	Correct	Correct	All fragments	2	2.12331	Yes	4	4.02308
Organism 223 - C5-MT	Set 6A	20220915_pga_run FULL > PET	I093	sequence_093	MVGVRDDVLEGIGMPWMCMSSVFPDPVKEFASIEDAIHDLETDEQNIIDAAYLENAMNESSKGHWVNGFDVHPKEELAHCTPCKGIAGIEDKENLSYVSIGDHIVGPWFEENAKLGNIAEEDVKHSYYMSRIVPKHLAAHSLTESGCQPKFMGGNHFHHNGKRIYTPKEMVRLMTLPNDYKMTGDYDDKGARIGLMVAPLCMYRLVEEVKQQILEPWNIQQQQT*		y	BuildMe001	Saleh	93	y	standard	AATGGTGGGTGTTCGCGACGATGTACTGGAAGGTATTGGCATGCCGTGGATGTGCATGTCTAGCGTATTTCCCGATCCTGTGAAAGAGTTTGCGTCGATTGAGGATGCCATCCACGACCTGGAAACCGACGAACAAAACATTATCGATGCTGCGTATTTAGAGAACGCGATGAATGAAAGTAGCAAAGGGCATTGGGTTAATGGTTTCGACGTCCATCCGAAAGAAGAGCTCGCACACTGCACTCCATGCAAAGGCATTGCAGGCATTGAGGATAAAGAAAACCTGTCGTATGTGTCCATTGGCGACCACATCGTTGGTCCTTGGTTCGAGGAAAATGCGAAGCTGGGCAACATCGCCGAAGAAGATGTGAAACATTCATACTATATGAGTCGCATCGTTCCGAAACATCTGGCGGCTCATAGCCTGACGGAATCCGGTTGTCAACCCAAATTTATGGGCGGGAACCATTTCCACCACAATGGAAAGCGGATTTATACCCCGAAAGAAATGGTGCGTCTGATGACACTTCCGAACGATTACAAGATGACGGGTGACTACGATGATAAAGGCGCCCGCATCGGATTGATGGTCGCACCACTCTGTATGTATCGTTTGGTGGAAGAAGTCAAACAACAGATATTAGAACCGTGGAATATTCAGCAGCAGCAGACCTAAATTC	680	C28	ACCCGTATCGCATAAGGATGGGTCTCC	C41	TGCTGAATGAGAAACCTCGGGGTCTCC	1	AATG,ATTC,AGAG,GGAA,AAGA	4	163175177177	163	177	AATGGTGGGTGTTCGCGACGATGTACTGGAAGGTATTGGCATGCCGTGGATGTGCATGTCTAGCGTATTTCCCGATCCTGTGAAAGAGTTTGCGTCGATTGAGGATGCCATCCACGACCTGGAAACCGACGAACAAAACATTATCGATGCTGCGTATTTAGAG,AGAGAACGCGATGAATGAAAGTAGCAAAGGGCATTGGGTTAATGGTTTCGACGTCCATCCGAAAGAAGAGCTCGCACACTGCACTCCATGCAAAGGCATTGCAGGCATTGAGGATAAAGAAAACCTGTCGTATGTGTCCATTGGCGACCACATCGTTGGTCCTTGGTTCGAGGAA,GGAAAATGCGAAGCTGGGCAACATCGCCGAAGAAGATGTGAAACATTCATACTATATGAGTCGCATCGTTCCGAAACATCTGGCGGCTCATAGCCTGACGGAATCCGGTTGTCAACCCAAATTTATGGGCGGGAACCATTTCCACCACAATGGAAAGCGGATTTATACCCCGAAAGA,AAGAAATGGTGCGTCTGATGACACTTCCGAACGATTACAAGATGACGGGTGACTACGATGATAAAGGCGCCCGCATCGGATTGATGGTCGCACCACTCTGTATGTATCGTTTGGTGGAAGAAGTCAAACAACAGATATTAGAACCGTGGAATATTCAGCAGCAGCAGACCTAAATTC	300300300300	300	300	acccgtatcgcataaggatgggtctccAATGGTGGGTGTTCGCGACGATGTACTGGAAGGTATTGGCATGCCGTGGATGTGCATGTCTAGCGTATTTCCCGATCCTGTGAAAGAGTTTGCGTCGATTGAGGATGCCATCCACGACCTGGAAACCGACGAACAAAACATTATCGATGCTGCGTATTTAGAGggagaccccgaggtttctcattcagcaGATACCAGTTGTAACAATGGCAGTTAATGCATCATGTGCATGGAGTTACGGTGAGCGCACAGAGCCAGCACGAGCAGCATCAC,acccgtatcgcataaggatgggtctccAGAGAACGCGATGAATGAAAGTAGCAAAGGGCATTGGGTTAATGGTTTCGACGTCCATCCGAAAGAAGAGCTCGCACACTGCACTCCATGCAAAGGCATTGCAGGCATTGAGGATAAAGAAAACCTGTCGTATGTGTCCATTGGCGACCACATCGTTGGTCCTTGGTTCGAGGAAggagaccccgaggtttctcattcagcaGATACCAGTTGTAACAATGGCAGTTAATGCATCATGTGCATGGAGTTACGGTGAGCGCACAGAGCCAGCAC,acccgtatcgcataaggatgggtctccGGAAAATGCGAAGCTGGGCAACATCGCCGAAGAAGATGTGAAACATTCATACTATATGAGTCGCATCGTTCCGAAACATCTGGCGGCTCATAGCCTGACGGAATCCGGTTGTCAACCCAAATTTATGGGCGGGAACCATTTCCACCACAATGGAAAGCGGATTTATACCCCGAAAGAggagaccccgaggtttctcattcagcaGATACCAGTTGTAACAATGGCAGTTAATGCATCATGTGCATGGAGTTACGGTGAGCGCACAGAGCCAGC,acccgtatcgcataaggatgggtctccAAGAAATGGTGCGTCTGATGACACTTCCGAACGATTACAAGATGACGGGTGACTACGATGATAAAGGCGCCCGCATCGGATTGATGGTCGCACCACTCTGTATGTATCGTTTGGTGGAAGAAGTCAAACAACAGATATTAGAACCGTGGAATATTCAGCAGCAGCAGACCTAAATTCggagaccccgaggtttctcattcagcaGATACCAGTTGTAACAATGGCAGTTAATGCATCATGTGCATGGAGTTACGGTGAGCGCACAGAGCCAGC	Correct	All fragments	Correct	All fragments	2	2.0769	Yes	4	3.9328
Organism 223 - GT	Set 6A	20220915_pga_run FULL > PET	I094	sequence_094	MIDLVICTYQRLDKQTTLGNIPKKFRDNVTLVVQPQEEAEARKVHPNIFVLDGDNIGYARTIEQTTKEFAVNRNNHFWLFDDDLRFVYNEETEYQVTGKKHTFTEQHFEQMLIDIEKELDSGLMHGALGTTWNFPWGKLPYIENSRMSGNKVYNKNLAKIWNDIDWVGCCGAEDFYVNLQLLTTGHANKVWHNYVVDPGPSYQDGGCSEYRDVEFHNKSCEDLQKLFPEFVKLRTKKTLSGPWKNLDRLGASVQWKKAYLSSQVATIKDFMS*		y	BuildMe001	Saleh	94	y	standard	AATGATCGATCTCGTCATTTGCACGTATCAACGCCTAGATAAACAAACCACGCTGGGTAATATTCCCAAGAAATTTCGCGACAATGTGACTCTGGTAGTCCAGCCGCAGGAAGAAGCGGAAGCCCGCAAAGTTCACCCAAACATCTTCGTACTGGATGGCGATAACATCGGTTATGCCCGCACGATCGAGCAGACCACCAAAGAATTCGCTGTGAACCGGAACAACCATTTCTGGTTGTTTGACGATGATCTGCGTTTTGTCTATAACGAAGAAACCGAATATCAGGTTACCGGCAAGAAACACACCTTTACGGAGCAGCATTTTGAGCAAATGCTCATTGATATCGAGAAAGAATTGGATTCGGGTCTTATGCATGGCGCTTTGGGTACTACATGGAATTTTCCGTGGGGAAAATTACCGTATATTGAGAATAGCCGTATGTCCGGAAACAAGGTGTACAATAAGAACCTCGCGAAAATTTGGAATGACATTGACTGGGTGGGTTGTTGCGGCGCGGAAGATTTCTATGTTAACTTACAGCTGCTTACCACGGGGCATGCCAACAAAGTTTGGCATAATTACGTGGTTGATCCAGGCCCGAGTTACCAAGACGGTGGCTGCTCGGAATACCGAGATGTAGAGTTCCACAATAAATCTTGTGAAGACCTGCAGAAACTGTTTCCTGAATTCGTCAAACTGCGTACTAAGAAAACACTGTCAGGGCCGTGGAAGAATTTAGACCGTCTGGGCGCATCCGTGCAATGGAAGAAAGCATACCTGAGTAGCCAGGTGGCGACCATAAAAGATTTTATGAGCTAAATTC	824	C58	ACATCGCATACCAGAACAGGGGTCTCC	C89	GAAAAGTCCCAATGAGTGCCGGTCTCC	1	AATG,ATTC,ACCA,TTCC,AAGA	4	200209211216	200	216	AATGATCGATCTCGTCATTTGCACGTATCAACGCCTAGATAAACAAACCACGCTGGGTAATATTCCCAAGAAATTTCGCGACAATGTGACTCTGGTAGTCCAGCCGCAGGAAGAAGCGGAAGCCCGCAAAGTTCACCCAAACATCTTCGTACTGGATGGCGATAACATCGGTTATGCCCGCACGATCGAGCAGACCACCA,ACCAAAGAATTCGCTGTGAACCGGAACAACCATTTCTGGTTGTTTGACGATGATCTGCGTTTTGTCTATAACGAAGAAACCGAATATCAGGTTACCGGCAAGAAACACACCTTTACGGAGCAGCATTTTGAGCAAATGCTCATTGATATCGAGAAAGAATTGGATTCGGGTCTTATGCATGGCGCTTTGGGTACTACATGGAATTTTCC,TTCCGTGGGGAAAATTACCGTATATTGAGAATAGCCGTATGTCCGGAAACAAGGTGTACAATAAGAACCTCGCGAAAATTTGGAATGACATTGACTGGGTGGGTTGTTGCGGCGCGGAAGATTTCTATGTTAACTTACAGCTGCTTACCACGGGGCATGCCAACAAAGTTTGGCATAATTACGTGGTTGATCCAGGCCCGAGTTACCAAGA,AAGACGGTGGCTGCTCGGAATACCGAGATGTAGAGTTCCACAATAAATCTTGTGAAGACCTGCAGAAACTGTTTCCTGAATTCGTCAAACTGCGTACTAAGAAAACACTGTCAGGGCCGTGGAAGAATTTAGACCGTCTGGGCGCATCCGTGCAATGGAAGAAAGCATACCTGAGTAGCCAGGTGGCGACCATAAAAGATTTTATGAGCTAAATTC	300300300300	300	300	acatcgcataccagaacaggggtctccAATGATCGATCTCGTCATTTGCACGTATCAACGCCTAGATAAACAAACCACGCTGGGTAATATTCCCAAGAAATTTCGCGACAATGTGACTCTGGTAGTCCAGCCGCAGGAAGAAGCGGAAGCCCGCAAAGTTCACCCAAACATCTTCGTACTGGATGGCGATAACATCGGTTATGCCCGCACGATCGAGCAGACCACCAggagaccggcactcattgggacttttcGATACCAGTTGTAACAATGGCAGTTAATGCATCATGTGCATGGAGT,acatcgcataccagaacaggggtctccACCAAAGAATTCGCTGTGAACCGGAACAACCATTTCTGGTTGTTTGACGATGATCTGCGTTTTGTCTATAACGAAGAAACCGAATATCAGGTTACCGGCAAGAAACACACCTTTACGGAGCAGCATTTTGAGCAAATGCTCATTGATATCGAGAAAGAATTGGATTCGGGTCTTATGCATGGCGCTTTGGGTACTACATGGAATTTTCCggagaccggcactcattgggacttttcGATACCAGTTGTAACAATGGCAGTTAATGCATCATGT,acatcgcataccagaacaggggtctccTTCCGTGGGGAAAATTACCGTATATTGAGAATAGCCGTATGTCCGGAAACAAGGTGTACAATAAGAACCTCGCGAAAATTTGGAATGACATTGACTGGGTGGGTTGTTGCGGCGCGGAAGATTTCTATGTTAACTTACAGCTGCTTACCACGGGGCATGCCAACAAAGTTTGGCATAATTACGTGGTTGATCCAGGCCCGAGTTACCAAGAggagaccggcactcattgggacttttcGATACCAGTTGTAACAATGGCAGTTAATGCATCAT,acatcgcataccagaacaggggtctccAAGACGGTGGCTGCTCGGAATACCGAGATGTAGAGTTCCACAATAAATCTTGTGAAGACCTGCAGAAACTGTTTCCTGAATTCGTCAAACTGCGTACTAAGAAAACACTGTCAGGGCCGTGGAAGAATTTAGACCGTCTGGGCGCATCCGTGCAATGGAAGAAAGCATACCTGAGTAGCCAGGTGGCGACCATAAAAGATTTTATGAGCTAAATTCggagaccggcactcattgggacttttcGATACCAGTTGTAACAATGGCAGTTAATGC	All fragments	Correct	Correct	Correct	3	3.00608	Yes	4	4.0442
Organism 223 - Epimerase	Set 6A	20220915_pga_run FULL > PET	I095	sequence_095	MKIVITGSRGFIGKYLRSALDKHNIVEWDTKIGKDIKDFYLDGDEDFVIHLAGLISPRDSINEPHDYWLQNVEYSKKIFDTCKDVPMVYASSAAAKEYWRSPYGTTKKVLETLAHKGHVGLRFESIYGDGASDIGLITRIKNGTIKYHTNHIRDFIHIDDIIGAILLFIMQGTRDALPYYEVGTGKEHLVSDVVKHFGVDVPEKEGDDIEIFRSIADITEMEKLGWKAMRSVYD*		y	BuildMe001	Saleh	95	y	standard	AATGAAAATTGTGATCACTGGCAGCCGTGGCTTTATTGGCAAATATCTGCGTTCGGCCCTCGATAAGCACAACATTGTCGAATGGGATACCAAAATTGGTAAGGACATCAAAGACTTCTACCTGGACGGCGACGAGGATTTTGTTATTCATTTGGCGGGTTTGATTTCCCCACGCGATTCTATCAATGAACCGCATGATTACTGGCTTCAGAACGTTGAATACAGCAAGAAAATTTTCGATACCTGCAAAGATGTGCCGATGGTATACGCGAGTTCTGCGGCGGCTAAAGAATATTGGCGATCGCCTTATGGTACCACAAAGAAAGTACTGGAAACCCTGGCTCACAAAGGTCACGTGGGCTTACGGTTTGAAAGCATATATGGAGATGGTGCCTCAGACATTGGTTTAATTACGCGTATCAAGAACGGGACGATAAAATACCATACCAATCACATCCGCGACTTCATTCATATCGACGACATCATCGGCGCAATCCTGCTATTTATCATGCAAGGCACACGCGATGCACTGCCGTATTATGAAGTCGGGACGGGTAAAGAGCATCTGGTGAGCGACGTCGTGAAACATTTTGGCGTTGATGTTCCCGAAAAGGAAGGAGATGATATTGAGATCTTCCGCTCCATTGCCGATATTACTGAAATGGAGAAACTGGGGTGGAAAGCAATGCGTAGTGTGTATGATTAAATTC	710	C54	ATAGATGGTGCCTACATGCGGGTCTCC	C72	GACCATGCAAGGAGAGGTACGGTCTCC	1	AATG,ATTC,TCCC,CACA,GCAC	4	170181187184	170	187	AATGAAAATTGTGATCACTGGCAGCCGTGGCTTTATTGGCAAATATCTGCGTTCGGCCCTCGATAAGCACAACATTGTCGAATGGGATACCAAAATTGGTAAGGACATCAAAGACTTCTACCTGGACGGCGACGAGGATTTTGTTATTCATTTGGCGGGTTTGATTTCCC,TCCCCACGCGATTCTATCAATGAACCGCATGATTACTGGCTTCAGAACGTTGAATACAGCAAGAAAATTTTCGATACCTGCAAAGATGTGCCGATGGTATACGCGAGTTCTGCGGCGGCTAAAGAATATTGGCGATCGCCTTATGGTACCACAAAGAAAGTACTGGAAACCCTGGCTCACA,CACAAAGGTCACGTGGGCTTACGGTTTGAAAGCATATATGGAGATGGTGCCTCAGACATTGGTTTAATTACGCGTATCAAGAACGGGACGATAAAATACCATACCAATCACATCCGCGACTTCATTCATATCGACGACATCATCGGCGCAATCCTGCTATTTATCATGCAAGGCACACGCGATGCAC,GCACTGCCGTATTATGAAGTCGGGACGGGTAAAGAGCATCTGGTGAGCGACGTCGTGAAACATTTTGGCGTTGATGTTCCCGAAAAGGAAGGAGATGATATTGAGATCTTCCGCTCCATTGCCGATATTACTGAAATGGAGAAACTGGGGTGGAAAGCAATGCGTAGTGTGTATGATTAAATTC	300300300300	300	300	atagatggtgcctacatgcgggtctccAATGAAAATTGTGATCACTGGCAGCCGTGGCTTTATTGGCAAATATCTGCGTTCGGCCCTCGATAAGCACAACATTGTCGAATGGGATACCAAAATTGGTAAGGACATCAAAGACTTCTACCTGGACGGCGACGAGGATTTTGTTATTCATTTGGCGGGTTTGATTTCCCggagaccgtacctctccttgcatggtcGATACCAGTTGTAACAATGGCAGTTAATGCATCATGTGCATGGAGTTACGGTGAGCGCACAGAGCCAGCACGAGCA,atagatggtgcctacatgcgggtctccTCCCCACGCGATTCTATCAATGAACCGCATGATTACTGGCTTCAGAACGTTGAATACAGCAAGAAAATTTTCGATACCTGCAAAGATGTGCCGATGGTATACGCGAGTTCTGCGGCGGCTAAAGAATATTGGCGATCGCCTTATGGTACCACAAAGAAAGTACTGGAAACCCTGGCTCACAggagaccgtacctctccttgcatggtcGATACCAGTTGTAACAATGGCAGTTAATGCATCATGTGCATGGAGTTACGGTGAGCGCACAGAGC,atagatggtgcctacatgcgggtctccCACAAAGGTCACGTGGGCTTACGGTTTGAAAGCATATATGGAGATGGTGCCTCAGACATTGGTTTAATTACGCGTATCAAGAACGGGACGATAAAATACCATACCAATCACATCCGCGACTTCATTCATATCGACGACATCATCGGCGCAATCCTGCTATTTATCATGCAAGGCACACGCGATGCACggagaccgtacctctccttgcatggtcGATACCAGTTGTAACAATGGCAGTTAATGCATCATGTGCATGGAGTTACGGTGAGCGCA,atagatggtgcctacatgcgggtctccGCACTGCCGTATTATGAAGTCGGGACGGGTAAAGAGCATCTGGTGAGCGACGTCGTGAAACATTTTGGCGTTGATGTTCCCGAAAAGGAAGGAGATGATATTGAGATCTTCCGCTCCATTGCCGATATTACTGAAATGGAGAAACTGGGGTGGAAAGCAATGCGTAGTGTGTATGATTAAATTCggagaccgtacctctccttgcatggtcGATACCAGTTGTAACAATGGCAGTTAATGCATCATGTGCATGGAGTTACGGTGAGCGCACAG	Correct	Correct	Correct	Correct	4	4.1379	Yes	4	3.99259
Organism 224 - 5mYOX	Set 6A	20220915_pga_run FULL > PET	I096	sequence_096	MEYTTTTDLGFKDTFKKWNGKYLTEDSYDTVISSIEYDGDVIKIYKPHGTLMGKTLLACIVKKAYKGKVYQTVKDTLFSIDDTSTMRANAAGPIDHDAMKAKGLIEGKDYVLRTPNSYYPLKKNGEFNRIAEANEIHSVLIGYKRGRFTGMIKASGWMQKKSNAKKLEALSQIANVNEEALKNAVPEVYNLQKTFADNCIDKKYHIGGSPMTALSANKYSTGGTTKMSAHLDGKDLEFGMTTMCVFRIGEFDGAYLCFPRYGIAIEADDGDVLIADSNELHGVTPITGEGVRLSCVAYCDEHVATMGEAGKTEKPIGPHAGNYEEKGTLGDFL*		y	BuildMe001	Saleh	96	y	standard	AATGGAATATACCACCACTACAGACTTGGGCTTCAAAGATACCTTCAAGAAATGGAATGGCAAGTATCTGACGGAAGATTCTTATGACACAGTCATTTCGTCCATTGAGTACGACGGTGATGTGATCAAAATTTATAAACCGCACGGCACTCTGATGGGGAAAACTTTACTGGCGTGCATCGTTAAGAAAGCGTACAAAGGGAAAGTCTATCAGACCGTGAAAGATACGCTGTTCAGCATCGATGATACCAGCACAATGCGCGCCAATGCTGCGGGGCCGATCGATCATGATGCAATGAAAGCGAAAGGACTGATTGAAGGCAAAGATTACGTTCTTCGGACCCCGAATAGCTACTACCCATTGAAGAAGAACGGGGAGTTTAATCGCATCGCGGAAGCGAACGAGATTCATTCTGTTCTCATTGGCTATAAACGCGGCCGTTTTACCGGTATGATTAAAGCATCCGGCTGGATGCAAAAGAAAAGTAACGCAAAGAAACTGGAAGCTTTGTCGCAGATAGCGAACGTGAACGAAGAGGCACTCAAGAACGCCGTGCCGGAAGTGTATAATCTGCAGAAAACGTTCGCCGACAACTGCATTGACAAGAAATACCATATCGGTGGCAGTCCTATGACCGCCCTGTCAGCAAATAAATATTCAACGGGTGGTACGACTAAAATGAGCGCGCACTTAGACGGCAAAGACCTGGAATTTGGGATGACAACCATGTGTGTATTTCGTATCGGCGAGTTCGACGGTGCCTATCTGTGTTTTCCGCGTTACGGTATCGCAATTGAGGCTGATGATGGTGATGTTCTGATCGCGGACAGTAATGAACTGCACGGAGTCACGCCCATTACCGGAGAAGGTGTGCGATTAAGCTGCGTAGCCTACTGTGATGAACATGTCGCTACCATGGGCGAAGCGGGTAAAACCGAAAAGCCTATTGGCCCACATGCCGGTAACTATGAGGAAAAGGGCACGCTAGGAGATTTTCTTTAAATTC	1007	C2	AGAACATAGCATTCACGGGGGGTCTCC	C76	ACTTCGATTGGCAAGGACTGGGTCTCC	1	AATG,ATTC,CGTA,GCGG,AACT,TTGA	5	195204205206213	195	213	AATGGAATATACCACCACTACAGACTTGGGCTTCAAAGATACCTTCAAGAAATGGAATGGCAAGTATCTGACGGAAGATTCTTATGACACAGTCATTTCGTCCATTGAGTACGACGGTGATGTGATCAAAATTTATAAACCGCACGGCACTCTGATGGGGAAAACTTTACTGGCGTGCATCGTTAAGAAAGCGTA,CGTACAAAGGGAAAGTCTATCAGACCGTGAAAGATACGCTGTTCAGCATCGATGATACCAGCACAATGCGCGCCAATGCTGCGGGGCCGATCGATCATGATGCAATGAAAGCGAAAGGACTGATTGAAGGCAAAGATTACGTTCTTCGGACCCCGAATAGCTACTACCCATTGAAGAAGAACGGGGAGTTTAATCGCATCGCGG,GCGGAAGCGAACGAGATTCATTCTGTTCTCATTGGCTATAAACGCGGCCGTTTTACCGGTATGATTAAAGCATCCGGCTGGATGCAAAAGAAAAGTAACGCAAAGAAACTGGAAGCTTTGTCGCAGATAGCGAACGTGAACGAAGAGGCACTCAAGAACGCCGTGCCGGAAGTGTATAATCTGCAGAAAACGTTCGCCGACAACT,AACTGCATTGACAAGAAATACCATATCGGTGGCAGTCCTATGACCGCCCTGTCAGCAAATAAATATTCAACGGGTGGTACGACTAAAATGAGCGCGCACTTAGACGGCAAAGACCTGGAATTTGGGATGACAACCATGTGTGTATTTCGTATCGGCGAGTTCGACGGTGCCTATCTGTGTTTTCCGCGTTACGGTATCGCAATTGA,TTGAGGCTGATGATGGTGATGTTCTGATCGCGGACAGTAATGAACTGCACGGAGTCACGCCCATTACCGGAGAAGGTGTGCGATTAAGCTGCGTAGCCTACTGTGATGAACATGTCGCTACCATGGGCGAAGCGGGTAAAACCGAAAAGCCTATTGGCCCACATGCCGGTAACTATGAGGAAAAGGGCACGCTAGGAGATTTTCTTTAAATTC	300300300300300	300	300	agaacatagcattcacggggggtctccAATGGAATATACCACCACTACAGACTTGGGCTTCAAAGATACCTTCAAGAAATGGAATGGCAAGTATCTGACGGAAGATTCTTATGACACAGTCATTTCGTCCATTGAGTACGACGGTGATGTGATCAAAATTTATAAACCGCACGGCACTCTGATGGGGAAAACTTTACTGGCGTGCATCGTTAAGAAAGCGTAggagacccagtccttgccaatcgaagtGATACCAGTTGTAACAATGGCAGTTAATGCATCATGTGCATGGAGTTACGG,agaacatagcattcacggggggtctccCGTACAAAGGGAAAGTCTATCAGACCGTGAAAGATACGCTGTTCAGCATCGATGATACCAGCACAATGCGCGCCAATGCTGCGGGGCCGATCGATCATGATGCAATGAAAGCGAAAGGACTGATTGAAGGCAAAGATTACGTTCTTCGGACCCCGAATAGCTACTACCCATTGAAGAAGAACGGGGAGTTTAATCGCATCGCGGggagacccagtccttgccaatcgaagtGATACCAGTTGTAACAATGGCAGTTAATGCATCATGTGCATG,agaacatagcattcacggggggtctccGCGGAAGCGAACGAGATTCATTCTGTTCTCATTGGCTATAAACGCGGCCGTTTTACCGGTATGATTAAAGCATCCGGCTGGATGCAAAAGAAAAGTAACGCAAAGAAACTGGAAGCTTTGTCGCAGATAGCGAACGTGAACGAAGAGGCACTCAAGAACGCCGTGCCGGAAGTGTATAATCTGCAGAAAACGTTCGCCGACAACTggagacccagtccttgccaatcgaagtGATACCAGTTGTAACAATGGCAGTTAATGCATCATGTGCAT,agaacatagcattcacggggggtctccAACTGCATTGACAAGAAATACCATATCGGTGGCAGTCCTATGACCGCCCTGTCAGCAAATAAATATTCAACGGGTGGTACGACTAAAATGAGCGCGCACTTAGACGGCAAAGACCTGGAATTTGGGATGACAACCATGTGTGTATTTCGTATCGGCGAGTTCGACGGTGCCTATCTGTGTTTTCCGCGTTACGGTATCGCAATTGAggagacccagtccttgccaatcgaagtGATACCAGTTGTAACAATGGCAGTTAATGCATCATGTGCA,agaacatagcattcacggggggtctccTTGAGGCTGATGATGGTGATGTTCTGATCGCGGACAGTAATGAACTGCACGGAGTCACGCCCATTACCGGAGAAGGTGTGCGATTAAGCTGCGTAGCCTACTGTGATGAACATGTCGCTACCATGGGCGAAGCGGGTAAAACCGAAAAGCCTATTGGCCCACATGCCGGTAACTATGAGGAAAAGGGCACGCTAGGAGATTTTCTTTAAATTCggagacccagtccttgccaatcgaagtGATACCAGTTGTAACAATGGCAGTTAATGCATC	Correct	Correct	Correct	Correct	4	3.98392	Yes	4	3.92976
Organism 224 - C5-MT	Set 6A	20220923_pga_run	I097	sequence_097	MSRIVPKHLAAHSLTESGCQPKFMGGNHFHHNGKRIYTPKEMVRLMTLPNDYKMTGDYDDKGARIGLMVAPLCMYRLVEEVKQQILEPWNIQQQQT*		y	BuildMe001	Saleh	97	y	standard	AATGAGTCGTATCGTCCCGAAACATCTGGCTGCGCACTCCCTTACAGAAAGCGGTTGTCAGCCAAAATTTATGGGCGGCAATCATTTCCATCACAACGGCAAACGGATTTATACGCCCAAAGAGATGGTTCGCCTGATGACCCTGCCGAATGATTACAAGATGACTGGGGATTATGATGACAAGGGTGCACGCATCGGATTGATGGTGGCCCCTTTATGCATGTACCGTCTGGTGGAAGAGGTAAAACAACAGATTCTCGAACCGTGGAACATTCAGCAGCAGCAAACCTAAATTC	296	C60	CACTCGATAGGTACAACCGGGGTCTCC	C79	AATGTCCTTAGGCAGTCGTCGGTCTCC	1	AATG,ATTC,TGAC	2	141159	141	159	AATGAGTCGTATCGTCCCGAAACATCTGGCTGCGCACTCCCTTACAGAAAGCGGTTGTCAGCCAAAATTTATGGGCGGCAATCATTTCCATCACAACGGCAAACGGATTTATACGCCCAAAGAGATGGTTCGCCTGATGAC,TGACCCTGCCGAATGATTACAAGATGACTGGGGATTATGATGACAAGGGTGCACGCATCGGATTGATGGTGGCCCCTTTATGCATGTACCGTCTGGTGGAAGAGGTAAAACAACAGATTCTCGAACCGTGGAACATTCAGCAGCAGCAAACCTAAATTC	300300	300	300	cactcgataggtacaaccggggtctccAATGAGTCGTATCGTCCCGAAACATCTGGCTGCGCACTCCCTTACAGAAAGCGGTTGTCAGCCAAAATTTATGGGCGGCAATCATTTCCATCACAACGGCAAACGGATTTATACGCCCAAAGAGATGGTTCGCCTGATGACggagaccgacgactgcctaaggacattGATACCAGTTGTAACAATGGCAGTTAATGCATCATGTGCATGGAGTTACGGTGAGCGCACAGAGCCAGCACGAGCAGCATCACTCTATATCTCAACCGTAATGCG,cactcgataggtacaaccggggtctccTGACCCTGCCGAATGATTACAAGATGACTGGGGATTATGATGACAAGGGTGCACGCATCGGATTGATGGTGGCCCCTTTATGCATGTACCGTCTGGTGGAAGAGGTAAAACAACAGATTCTCGAACCGTGGAACATTCAGCAGCAGCAAACCTAAATTCggagaccgacgactgcctaaggacattGATACCAGTTGTAACAATGGCAGTTAATGCATCATGTGCATGGAGTTACGGTGAGCGCACAGAGCCAGCACGAGCAGCATCACTCTA	Correct	Correct	Correct	Correct	4	4.12641	Yes	4	3.99068	Yes	Too short
Organism 224 - Epimerase	Set 6A	20220923_pga_run	I098	sequence_098	MKIVITGSRGFIGKYLRSALDKHNIVEWDTKIGKDIKDFYLDGDEDFVIHLAGLISPRDSINEPHDYWLQNVEYSKKIFDTCKDVPMVYASSAAAKEYWRSPYGTTKKVLETLAHKGHVGLRFESIYGDGASDIGLITRIKNGTIKYHTNHIRDFIHIDDIIGAILLFIMQGTRDALPYYEVGTGKEHLVSDVVKHFGVDVPEKEGDDIEIFRSIADITEMEKLGWKAMRSVYD*		y	BuildMe001	Saleh	98	y	standard	AATGAAAATCGTCATTACCGGTAGCCGGGGTTTTATCGGAAAATATCTGCGTAGCGCCCTGGACAAACATAACATAGTTGAATGGGATACCAAGATCGGCAAGGATATCAAAGACTTTTACTTAGACGGCGACGAAGATTTTGTCATCCATCTGGCGGGTTTAATTTCACCACGAGACAGCATCAATGAACCTCATGATTACTGGCTCCAGAACGTCGAATATAGCAAGAAAATTTTCGATACCTGCAAAGATGTGCCGATGGTTTACGCATCTTCCGCAGCTGCGAAAGAGTATTGGCGCTCGCCGTATGGCACGACTAAGAAAGTGTTGGAAACGCTGGCCCACAAAGGTCACGTGGGCCTTCGTTTTGAGTCGATTTACGGCGATGGTGCTAGTGATATTGGCCTGATCACCCGTATTAAGAATGGAACGATTAAATACCATACTAACCACATCCGCGACTTCATACACATCGACGATATTATCGGGGCGATTCTGCTCTTCATTATGCAAGGGACACGCGATGCATTGCCCTATTATGAAGTGGGTACCGGGAAAGAACATCTAGTAAGTGACGTGGTTAAACATTTTGGTGTCGATGTACCGGAAAAGGAAGGCGATGATATTGAAATCTTCCGTTCCATTGCGGATATTACGGAGATGGAGAAACTGGGCTGGAAAGCCATGCGCTCTGTTTATGACTAAATTC	710	C25	AGCTATAAGAATTGCCGGGCGGTCTCC	C54	ATAGATGGTGCCTACATGCGGGTCTCC	1	AATG,ATTC,TCAC,CACA,TGCC	4	170181191180	170	191	AATGAAAATCGTCATTACCGGTAGCCGGGGTTTTATCGGAAAATATCTGCGTAGCGCCCTGGACAAACATAACATAGTTGAATGGGATACCAAGATCGGCAAGGATATCAAAGACTTTTACTTAGACGGCGACGAAGATTTTGTCATCCATCTGGCGGGTTTAATTTCAC,TCACCACGAGACAGCATCAATGAACCTCATGATTACTGGCTCCAGAACGTCGAATATAGCAAGAAAATTTTCGATACCTGCAAAGATGTGCCGATGGTTTACGCATCTTCCGCAGCTGCGAAAGAGTATTGGCGCTCGCCGTATGGCACGACTAAGAAAGTGTTGGAAACGCTGGCCCACA,CACAAAGGTCACGTGGGCCTTCGTTTTGAGTCGATTTACGGCGATGGTGCTAGTGATATTGGCCTGATCACCCGTATTAAGAATGGAACGATTAAATACCATACTAACCACATCCGCGACTTCATACACATCGACGATATTATCGGGGCGATTCTGCTCTTCATTATGCAAGGGACACGCGATGCATTGCC,TGCCCTATTATGAAGTGGGTACCGGGAAAGAACATCTAGTAAGTGACGTGGTTAAACATTTTGGTGTCGATGTACCGGAAAAGGAAGGCGATGATATTGAAATCTTCCGTTCCATTGCGGATATTACGGAGATGGAGAAACTGGGCTGGAAAGCCATGCGCTCTGTTTATGACTAAATTC	300300300300	300	300	agctataagaattgccgggcggtctccAATGAAAATCGTCATTACCGGTAGCCGGGGTTTTATCGGAAAATATCTGCGTAGCGCCCTGGACAAACATAACATAGTTGAATGGGATACCAAGATCGGCAAGGATATCAAAGACTTTTACTTAGACGGCGACGAAGATTTTGTCATCCATCTGGCGGGTTTAATTTCACggagacccgcatgtaggcaccatctatGATACCAGTTGTAACAATGGCAGTTAATGCATCATGTGCATGGAGTTACGGTGAGCGCACAGAGCCAGCACGAGCA,agctataagaattgccgggcggtctccTCACCACGAGACAGCATCAATGAACCTCATGATTACTGGCTCCAGAACGTCGAATATAGCAAGAAAATTTTCGATACCTGCAAAGATGTGCCGATGGTTTACGCATCTTCCGCAGCTGCGAAAGAGTATTGGCGCTCGCCGTATGGCACGACTAAGAAAGTGTTGGAAACGCTGGCCCACAggagacccgcatgtaggcaccatctatGATACCAGTTGTAACAATGGCAGTTAATGCATCATGTGCATGGAGTTACGGTGAGCGCACAGAGC,agctataagaattgccgggcggtctccCACAAAGGTCACGTGGGCCTTCGTTTTGAGTCGATTTACGGCGATGGTGCTAGTGATATTGGCCTGATCACCCGTATTAAGAATGGAACGATTAAATACCATACTAACCACATCCGCGACTTCATACACATCGACGATATTATCGGGGCGATTCTGCTCTTCATTATGCAAGGGACACGCGATGCATTGCCggagacccgcatgtaggcaccatctatGATACCAGTTGTAACAATGGCAGTTAATGCATCATGTGCATGGAGTTACGGTGAG,agctataagaattgccgggcggtctccTGCCCTATTATGAAGTGGGTACCGGGAAAGAACATCTAGTAAGTGACGTGGTTAAACATTTTGGTGTCGATGTACCGGAAAAGGAAGGCGATGATATTGAAATCTTCCGTTCCATTGCGGATATTACGGAGATGGAGAAACTGGGCTGGAAAGCCATGCGCTCTGTTTATGACTAAATTCggagacccgcatgtaggcaccatctatGATACCAGTTGTAACAATGGCAGTTAATGCATCATGTGCATGGAGTTACGGTGAGCGCACAGAGCC	Correct	All fragments	All fragments	Correct	2	2.10793	Yes	4	4.03799
Organism 224- GT	Set 6A	20220923_pga_run	I099	sequence_099	MIDLVICTYQRLDKQTTLGNIPKKFRDNVTLVVQPQEEAEARKVHPNIFVLDGDNIGYARTIEQTTKEFAVNRNNHFWLFDDDLRFVYNEETEYQVTGKKHTFTEQHFEQMLIDIEKELDSGLMHGALGTTWNFPWGKLPYIENSRMSGNKVYNKNLAKIWNDIDWVGCCGAEDFYVNLQLLTTGHANKVWHNYVVDPGPSYQDGGCSEYRDVEFHNKSCEDLQKLFPEFVKLRTKKTLSGPWKNLDRLGASVQWKKAYLSSQVATIKDFMS*		y	BuildMe001	Saleh	99	y	standard	AATGATTGACCTCGTAATCTGCACGTACCAGCGTCTGGACAAACAGACTACCCTTGGCAATATTCCGAAGAAATTTCGCGACAACGTTACTCTAGTAGTGCAGCCGCAAGAGGAAGCGGAAGCGCGTAAAGTCCACCCTAACATTTTCGTGCTGGATGGTGATAACATTGGCTACGCACGTACCATTGAACAAACGACCAAAGAGTTTGCCGTTAATCGAAACAATCATTTCTGGCTCTTTGATGATGATCTGCGCTTTGTTTATAACGAAGAAACGGAGTACCAAGTCACAGGTAAGAAACATACCTTCACGGAGCAACACTTCGAACAGATGCTCATAGACATCGAGAAAGAATTAGACAGTGGTCTGATGCATGGAGCTTTAGGGACAACCTGGAATTTTCCTTGGGGCAAACTTCCATATATTGAAAATTCGCGGATGAGCGGCAACAAAGTGTATAACAAGAACCTGGCCAAAATCTGGAATGACATCGATTGGGTGGGCTGTTGTGGTGCCGAAGATTTCTACGTTAACTTGCAGCTGCTGACCACCGGACACGCGAATAAAGTGTGGCATAATTACGTAGTCGATCCGGGCCCCAGCTATCAGGATGGCGGTTGCTCCGAATATCGCGATGTTGAATTTCATAACAAATCGTGCGAAGATCTGCAGAAACTGTTTCCGGAGTTCGTCAAATTGCGCACTAAGAAAACGTTGTCCGGGCCGTGGAAGAATTTAGACCGTCTGGGTGCTTCAGTGCAATGGAAGAAAGCGTATCTGTCTAGCCAGGTGGCAACCATCAAAGATTTTATGAGTTAAATTC	824	C48	AGTTGTAATATCACCCGCGCGGTCTCC	C63	ATTCTCACGACGCAAGATGGGGTCTCC	1	AATG,ATTC,GACC,TTCC,CAGG	4	199225195217	195	225	AATGATTGACCTCGTAATCTGCACGTACCAGCGTCTGGACAAACAGACTACCCTTGGCAATATTCCGAAGAAATTTCGCGACAACGTTACTCTAGTAGTGCAGCCGCAAGAGGAAGCGGAAGCGCGTAAAGTCCACCCTAACATTTTCGTGCTGGATGGTGATAACATTGGCTACGCACGTACCATTGAACAAACGACC,GACCAAAGAGTTTGCCGTTAATCGAAACAATCATTTCTGGCTCTTTGATGATGATCTGCGCTTTGTTTATAACGAAGAAACGGAGTACCAAGTCACAGGTAAGAAACATACCTTCACGGAGCAACACTTCGAACAGATGCTCATAGACATCGAGAAAGAATTAGACAGTGGTCTGATGCATGGAGCTTTAGGGACAACCTGGAATTTTCCTTGGGGCAAACTTCC,TTCCATATATTGAAAATTCGCGGATGAGCGGCAACAAAGTGTATAACAAGAACCTGGCCAAAATCTGGAATGACATCGATTGGGTGGGCTGTTGTGGTGCCGAAGATTTCTACGTTAACTTGCAGCTGCTGACCACCGGACACGCGAATAAAGTGTGGCATAATTACGTAGTCGATCCGGGCCCCAGCTATCAGG,CAGGATGGCGGTTGCTCCGAATATCGCGATGTTGAATTTCATAACAAATCGTGCGAAGATCTGCAGAAACTGTTTCCGGAGTTCGTCAAATTGCGCACTAAGAAAACGTTGTCCGGGCCGTGGAAGAATTTAGACCGTCTGGGTGCTTCAGTGCAATGGAAGAAAGCGTATCTGTCTAGCCAGGTGGCAACCATCAAAGATTTTATGAGTTAAATTC	300300300300	300	300	agttgtaatatcacccgcgcggtctccAATGATTGACCTCGTAATCTGCACGTACCAGCGTCTGGACAAACAGACTACCCTTGGCAATATTCCGAAGAAATTTCGCGACAACGTTACTCTAGTAGTGCAGCCGCAAGAGGAAGCGGAAGCGCGTAAAGTCCACCCTAACATTTTCGTGCTGGATGGTGATAACATTGGCTACGCACGTACCATTGAACAAACGACCggagaccccatcttgcgtcgtgagaatGATACCAGTTGTAACAATGGCAGTTAATGCATCATGTGCATGGAGTT,agttgtaatatcacccgcgcggtctccGACCAAAGAGTTTGCCGTTAATCGAAACAATCATTTCTGGCTCTTTGATGATGATCTGCGCTTTGTTTATAACGAAGAAACGGAGTACCAAGTCACAGGTAAGAAACATACCTTCACGGAGCAACACTTCGAACAGATGCTCATAGACATCGAGAAAGAATTAGACAGTGGTCTGATGCATGGAGCTTTAGGGACAACCTGGAATTTTCCTTGGGGCAAACTTCCggagaccccatcttgcgtcgtgagaatGATACCAGTTGTAACAATGGC,agttgtaatatcacccgcgcggtctccTTCCATATATTGAAAATTCGCGGATGAGCGGCAACAAAGTGTATAACAAGAACCTGGCCAAAATCTGGAATGACATCGATTGGGTGGGCTGTTGTGGTGCCGAAGATTTCTACGTTAACTTGCAGCTGCTGACCACCGGACACGCGAATAAAGTGTGGCATAATTACGTAGTCGATCCGGGCCCCAGCTATCAGGggagaccccatcttgcgtcgtgagaatGATACCAGTTGTAACAATGGCAGTTAATGCATCATGTGCATGGAGTTACGG,agttgtaatatcacccgcgcggtctccCAGGATGGCGGTTGCTCCGAATATCGCGATGTTGAATTTCATAACAAATCGTGCGAAGATCTGCAGAAACTGTTTCCGGAGTTCGTCAAATTGCGCACTAAGAAAACGTTGTCCGGGCCGTGGAAGAATTTAGACCGTCTGGGTGCTTCAGTGCAATGGAAGAAAGCGTATCTGTCTAGCCAGGTGGCAACCATCAAAGATTTTATGAGTTAAATTCggagaccccatcttgcgtcgtgagaatGATACCAGTTGTAACAATGGCAGTTAATG	Correct	Correct	Correct	All fragments	3	3.06104	Yes	4	4.04091
Organism 225 - C5-MT	Set 6A	20220923_pga_run	I100	sequence_100	MNSNITYASIVPLIGGENFGIMGAMNNQLPEYILSYTPFAKNDAHFISHLREKYGWKGDYTFLDVEGNESYVPTLSVDVVNTVCPCAGLSSLSVTSSAESEMNEWMYTTAEYVLGTIKPKMFWGENAPRLFTNAGKKVADRLYNIGRENGYTLNLYYTESRLHGLAQKRPRTFYFFTKGEQVPLFKYFRRAMQPADEILQMTTLADDPMNICVNKKNPVDNPWVAYCMHKAGASTLKEYHDKLEKSTNCIVTSDKISDNLNEVADWMDAQGFDDKFGKRARAMQQKLDDGKGYWAHGVTMPKGEIPSLIGALPSEMINPYTGRYLSIRDCLRIMKMPEDFNLLGDRPENSVNHICQNVPVTTASDMMSNVIDYFNGECDIIDATYVKQSNAAMKHEVVDDGLGAQSLDEFFSLHKG*		y	BuildMe001	Saleh	100	y	standard	AATGAATTCCAACATCACCTACGCCTCAATCGTACCGCTGATCGGTGGTGAAAATTTTGGGATCATGGGTGCGATGAACAACCAGCTCCCGGAGTATATCTTGAGCTACACTCCGTTTGCGAAGAATGACGCGCACTTTATATCCCACCTGCGTGAAAAGTATGGCTGGAAAGGCGATTACACTTTCCTGGACGTGGAAGGGAATGAATCGTATGTGCCAACGCTGTCAGTCGATGTCGTGAATACTGTTTGTCCTTGCGCCGGCCTTAGCTCTCTCTCGGTTACTAGTTCTGCAGAGTCTGAAATGAATGAATGGATGTATACCACCGCCGAGTATGTTCTGGGTACCATTAAACCCAAAATGTTTTGGGGCGAAAACGCTCCGCGCCTGTTTACCAACGCGGGCAAGAAAGTTGCAGATCGACTGTATAACATCGGGCGCGAAAATGGATACACACTTAATCTGTACTACACGGAATCCCGCCTGCATGGCCTGGCCCAGAAACGTCCGCGTACCTTTTATTTCTTTACGAAAGGGGAACAAGTTCCGCTGTTCAAATACTTTCGCCGTGCGATGCAGCCAGCCGATGAGATTTTGCAAATGACGACGCTTGCGGACGACCCAATGAACATTTGCGTTAACAAGAAGAATCCGGTAGATAACCCGTGGGTGGCATACTGTATGCATAAAGCGGGTGCGAGCACGTTAAAAGAATATCACGACAAACTGGAAAAGTCCACCAACTGTATTGTCACCTCGGATAAAATTAGTGATAATCTCAACGAAGTGGCGGATTGGATGGATGCTCAGGGCTTTGACGATAAATTTGGTAAACGCGCACGTGCGATGCAACAGAAACTGGATGATGGCAAAGGGTACTGGGCCCACGGAGTGACCATGCCCAAAGGCGAAATCCCGTCGTTGATTGGTGCTCTCCCTAGTGAAATGATTAATCCCTATACAGGACGGTATTTATCTATTCGCGACTGCTTACGTATCATGAAAATGCCTGAAGACTTCAATCTACTGGGTGATCGGCCGGAGAACTCAGTGAACCATATTTGTCAGAATGTGCCAGTAACAACCGCAAGCGATATGATGAGCAACGTCATTGATTATTTCAACGGTGAGTGCGACATTATCGATGCAACGTATGTGAAACAAAGCAACGCTGCCATGAAACATGAAGTCGTAGATGATGGCCTGGGCGCCCAGAGTTTAGACGAGTTCTTCAGCTTGCATAAAGGCTAAATTC	1256	C58	ACATCGCATACCAGAACAGGGGTCTCC	C66	TCAAAGGAGCACGAACCTACGGTCTCC	1	AATG,ATTC,AGGG,AGAA,ACGA,TTGG,CGGC	6	2.02213e+17	202	220	AATGAATTCCAACATCACCTACGCCTCAATCGTACCGCTGATCGGTGGTGAAAATTTTGGGATCATGGGTGCGATGAACAACCAGCTCCCGGAGTATATCTTGAGCTACACTCCGTTTGCGAAGAATGACGCGCACTTTATATCCCACCTGCGTGAAAAGTATGGCTGGAAAGGCGATTACACTTTCCTGGACGTGGAAGGG,AGGGAATGAATCGTATGTGCCAACGCTGTCAGTCGATGTCGTGAATACTGTTTGTCCTTGCGCCGGCCTTAGCTCTCTCTCGGTTACTAGTTCTGCAGAGTCTGAAATGAATGAATGGATGTATACCACCGCCGAGTATGTTCTGGGTACCATTAAACCCAAAATGTTTTGGGGCGAAAACGCTCCGCGCCTGTTTACCAACGCGGGCAAGAA,AGAAAGTTGCAGATCGACTGTATAACATCGGGCGCGAAAATGGATACACACTTAATCTGTACTACACGGAATCCCGCCTGCATGGCCTGGCCCAGAAACGTCCGCGTACCTTTTATTTCTTTACGAAAGGGGAACAAGTTCCGCTGTTCAAATACTTTCGCCGTGCGATGCAGCCAGCCGATGAGATTTTGCAAATGACGACGCTTGCGGACGA,ACGACCCAATGAACATTTGCGTTAACAAGAAGAATCCGGTAGATAACCCGTGGGTGGCATACTGTATGCATAAAGCGGGTGCGAGCACGTTAAAAGAATATCACGACAAACTGGAAAAGTCCACCAACTGTATTGTCACCTCGGATAAAATTAGTGATAATCTCAACGAAGTGGCGGATTGGATGGATGCTCAGGGCTTTGACGATAAATTTGG,TTGGTAAACGCGCACGTGCGATGCAACAGAAACTGGATGATGGCAAAGGGTACTGGGCCCACGGAGTGACCATGCCCAAAGGCGAAATCCCGTCGTTGATTGGTGCTCTCCCTAGTGAAATGATTAATCCCTATACAGGACGGTATTTATCTATTCGCGACTGCTTACGTATCATGAAAATGCCTGAAGACTTCAATCTACTGGGTGATCGGC,CGGCCGGAGAACTCAGTGAACCATATTTGTCAGAATGTGCCAGTAACAACCGCAAGCGATATGATGAGCAACGTCATTGATTATTTCAACGGTGAGTGCGACATTATCGATGCAACGTATGTGAAACAAAGCAACGCTGCCATGAAACATGAAGTCGTAGATGATGGCCTGGGCGCCCAGAGTTTAGACGAGTTCTTCAGCTTGCATAAAGGCTAAATTC	3.003e+17	300	300	acatcgcataccagaacaggggtctccAATGAATTCCAACATCACCTACGCCTCAATCGTACCGCTGATCGGTGGTGAAAATTTTGGGATCATGGGTGCGATGAACAACCAGCTCCCGGAGTATATCTTGAGCTACACTCCGTTTGCGAAGAATGACGCGCACTTTATATCCCACCTGCGTGAAAAGTATGGCTGGAAAGGCGATTACACTTTCCTGGACGTGGAAGGGggagaccgtaggttcgtgctcctttgaGATACCAGTTGTAACAATGGCAGTTAATGCATCATGTGCATGGA,acatcgcataccagaacaggggtctccAGGGAATGAATCGTATGTGCCAACGCTGTCAGTCGATGTCGTGAATACTGTTTGTCCTTGCGCCGGCCTTAGCTCTCTCTCGGTTACTAGTTCTGCAGAGTCTGAAATGAATGAATGGATGTATACCACCGCCGAGTATGTTCTGGGTACCATTAAACCCAAAATGTTTTGGGGCGAAAACGCTCCGCGCCTGTTTACCAACGCGGGCAAGAAggagaccgtaggttcgtgctcctttgaGATACCAGTTGTAACAATGGCAGTTAATGCATC,acatcgcataccagaacaggggtctccAGAAAGTTGCAGATCGACTGTATAACATCGGGCGCGAAAATGGATACACACTTAATCTGTACTACACGGAATCCCGCCTGCATGGCCTGGCCCAGAAACGTCCGCGTACCTTTTATTTCTTTACGAAAGGGGAACAAGTTCCGCTGTTCAAATACTTTCGCCGTGCGATGCAGCCAGCCGATGAGATTTTGCAAATGACGACGCTTGCGGACGAggagaccgtaggttcgtgctcctttgaGATACCAGTTGTAACAATGGCAGTTAATGCAT,acatcgcataccagaacaggggtctccACGACCCAATGAACATTTGCGTTAACAAGAAGAATCCGGTAGATAACCCGTGGGTGGCATACTGTATGCATAAAGCGGGTGCGAGCACGTTAAAAGAATATCACGACAAACTGGAAAAGTCCACCAACTGTATTGTCACCTCGGATAAAATTAGTGATAATCTCAACGAAGTGGCGGATTGGATGGATGCTCAGGGCTTTGACGATAAATTTGGggagaccgtaggttcgtgctcctttgaGATACCAGTTGTAACAATGGCAGTTAATGCAT,acatcgcataccagaacaggggtctccTTGGTAAACGCGCACGTGCGATGCAACAGAAACTGGATGATGGCAAAGGGTACTGGGCCCACGGAGTGACCATGCCCAAAGGCGAAATCCCGTCGTTGATTGGTGCTCTCCCTAGTGAAATGATTAATCCCTATACAGGACGGTATTTATCTATTCGCGACTGCTTACGTATCATGAAAATGCCTGAAGACTTCAATCTACTGGGTGATCGGCggagaccgtaggttcgtgctcctttgaGATACCAGTTGTAACAATGGCAGTTAATGCATC,acatcgcataccagaacaggggtctccCGGCCGGAGAACTCAGTGAACCATATTTGTCAGAATGTGCCAGTAACAACCGCAAGCGATATGATGAGCAACGTCATTGATTATTTCAACGGTGAGTGCGACATTATCGATGCAACGTATGTGAAACAAAGCAACGCTGCCATGAAACATGAAGTCGTAGATGATGGCCTGGGCGCCCAGAGTTTAGACGAGTTCTTCAGCTTGCATAAAGGCTAAATTCggagaccgtaggttcgtgctcctttgaGATACCAGTTGTAACAATGGCAGTTA	All fragments	Correct	All fragments	All fragments	1	1.14514	Yes	4	4.0975
Organism 225 - GT1	Set 6A	20220923_pga_run	I101	sequence_101	MKSIVFDLDDTICYPNHTEMHSIAKYALAKPNTKIIHLMRSLKEAGYHITICSARRMVTHSGDIDKIVADIGKITIDWLKQYNVPYDELHFGKPYSSTWYVDDKAMSLNEFYKWADYEVNCMREDR*		y	BuildMe001	Saleh	101	y	standard	AATGAAATCAATTGTGTTCGACCTGGATGATACCATCTGCTACCCAAATCATACCGAAATGCACAGCATTGCCAAATATGCCTTAGCCAAACCGAATACCAAAATCATTCATCTGATGCGTTCCCTTAAAGAAGCGGGCTATCACATCACAATCTGTTCTGCGCGCCGGATGGTTACGCATAGCGGGGACATTGACAAGATAGTCGCGGATATTGGTAAAATCACGATTGATTGGCTGAAACAGTATAACGTGCCCTATGATGAACTCCACTTTGGCAAGCCGTACAGTAGCACTTGGTATGTAGATGATAAGGCTATGTCGTTGAACGAGTTTTACAAATGGGCAGATTACGAGGTTAACTGCATGCGCGAAGACCGTTAAATTC	386	C43	ATTAGTACACTCCGTGAGCGGGTCTCC	C83	TATCAATCCGGAACCAGTGCGGTCTCC	1	AATG,ATTC,GCGG	2	186204	186	204	AATGAAATCAATTGTGTTCGACCTGGATGATACCATCTGCTACCCAAATCATACCGAAATGCACAGCATTGCCAAATATGCCTTAGCCAAACCGAATACCAAAATCATTCATCTGATGCGTTCCCTTAAAGAAGCGGGCTATCACATCACAATCTGTTCTGCGCGCCGGATGGTTACGCATAGCGG,GCGGGGACATTGACAAGATAGTCGCGGATATTGGTAAAATCACGATTGATTGGCTGAAACAGTATAACGTGCCCTATGATGAACTCCACTTTGGCAAGCCGTACAGTAGCACTTGGTATGTAGATGATAAGGCTATGTCGTTGAACGAGTTTTACAAATGGGCAGATTACGAGGTTAACTGCATGCGCGAAGACCGTTAAATTC	300300	300	300	attagtacactccgtgagcgggtctccAATGAAATCAATTGTGTTCGACCTGGATGATACCATCTGCTACCCAAATCATACCGAAATGCACAGCATTGCCAAATATGCCTTAGCCAAACCGAATACCAAAATCATTCATCTGATGCGTTCCCTTAAAGAAGCGGGCTATCACATCACAATCTGTTCTGCGCGCCGGATGGTTACGCATAGCGGggagaccgcactggttccggattgataGATACCAGTTGTAACAATGGCAGTTAATGCATCATGTGCATGGAGTTACGGTGAGCGCAC,attagtacactccgtgagcgggtctccGCGGGGACATTGACAAGATAGTCGCGGATATTGGTAAAATCACGATTGATTGGCTGAAACAGTATAACGTGCCCTATGATGAACTCCACTTTGGCAAGCCGTACAGTAGCACTTGGTATGTAGATGATAAGGCTATGTCGTTGAACGAGTTTTACAAATGGGCAGATTACGAGGTTAACTGCATGCGCGAAGACCGTTAAATTCggagaccgcactggttccggattgataGATACCAGTTGTAACAATGGCAGTTAATGCATCATGTGCATG	Correct	Correct	Correct	Correct	4	4.03388	Yes	4	4.01372
Organism 225 - GT2	Set 6A	20220923_pga_run	I102	sequence_102	MNFINGQIMKSIACGKIGKSILFNSNQWGAIGGDNEAPIFYENLFHKNPDITFYLVGISDYSRLDRKDRERINKHGNVIDVWKHFDDWRQNNQKLEDKYKRQYYLEEWAATAPKIDIGLLFAGPTGTSNVLGKSRLMNDPSTLASPIEMLAKYSGPVIDYLNSNRDMPWVMILNDPRFFPANMRDMFHRPAVVLSQYNEKIEHRTTKEYDDPTTDIVKVNSEYKSVETIFLIGKERGKAIAEAPSTLDSFFDDTPELVDGAKDIKFMIVCNEGRPSRYNDLKKYILDHVDDVDIYGKWSDEIVNSDSRFKGPKKFNDLQDMLPRVKYTFCIPIKKGWVTAKFWEMTHYGIIPFLHPAYDEQNNLKCPEFLRVKDSKDLFKKIEFLENNPEAYDTLRQNLDNMIKQEYYDGTFMNDLVINTLKETLNNEQ*		y	BuildMe001	Saleh	102	y	standard	AATGAACTTTATTAATGGCCAAATTATGAAATCGATCGCGTGCGGGAAAATTGGCAAAAGTATTCTGTTTAATAGCAATCAGTGGGGTGCCATTGGTGGTGATAATGAAGCTCCGATCTTCTACGAGAACCTGTTTCATAAGAACCCGGATATCACCTTCTATTTGGTGGGGATTAGTGATTATAGCCGGCTCGACAGAAAAGATCGTGAGCGCATCAACAAACATGGGAACGTAATCGATGTGTGGAAACATTTCGACGACTGGCGCCAGAACAACCAGAAACTGGAAGATAAATACAAACGCCAGTATTATCTGGAAGAGTGGGCCGCAACCGCCCCGAAAATCGACATAGGTTTATTATTTGCAGGACCGACCGGGACCAGCAATGTACTTGGCAAATCACGTCTTATGAATGATCCCTCTACACTGGCGAGTCCCATTGAAATGCTAGCTAAATACTCTGGACCGGTGATCGATTATTTAAACTCAAACCGTGATATGCCTTGGGTCATGATTCTGAACGATCCGCGTTTCTTTCCGGCAAACATGCGCGATATGTTTCATCGCCCAGCGGTTGTTCTGTCTCAGTATAATGAAAAGATCGAACACCGTACTACGAAAGAATACGATGACCCCACGACCGATATTGTGAAAGTGAATTCCGAATATAAATCCGTCGAAACCATCTTCCTGATCGGCAAAGAACGCGGCAAAGCCATTGCAGAAGCGCCGTCGACGCTTGATAGCTTCTTTGACGATACCCCAGAGCTGGTCGACGGCGCTAAAGATATTAAATTTATGATTGTTTGCAATGAAGGCCGCCCGAGCCGATATAACGATCTGAAGAAATACATCTTAGACCACGTGGATGATGTTGACATTTACGGTAAATGGTCGGATGAAATCGTGAACTCAGACAGCCGTTTTAAAGGTCCGAAGAAATTTAATGATCTGCAAGATATGCTGCCACGGGTTAAATACACGTTCTGTATTCCTATCAAGAAAGGTTGGGTCACAGCGAAATTTTGGGAGATGACTCATTATGGCATTATCCCGTTTCTGCACCCAGCGTACGATGAACAGAACAACTTGAAATGTCCGGAATTCTTGCGCGTAAAGGACTCCAAAGACCTGTTCAAGAAGATAGAATTCCTGGAGAATAATCCTGAAGCCTATGACACTTTGCGTCAAAATCTCGACAACATGATTAAGCAGGAGTACTATGATGGCACATTTATGAACGATCTCGTCATTAATACGCTGAAAGAAACCCTCAACAATGAGCAATAAATTC	1295	C43	ATTAGTACACTCCGTGAGCGGGTCTCC	C90	AGATTAGCCGACTTTCCTGGGGTCTCC	1	AATG,ATTC,TCGT,CTCT,GACC,CTTA,TGAA	6	2.0822e+17	208	226	AATGAACTTTATTAATGGCCAAATTATGAAATCGATCGCGTGCGGGAAAATTGGCAAAAGTATTCTGTTTAATAGCAATCAGTGGGGTGCCATTGGTGGTGATAATGAAGCTCCGATCTTCTACGAGAACCTGTTTCATAAGAACCCGGATATCACCTTCTATTTGGTGGGGATTAGTGATTATAGCCGGCTCGACAGAAAAGATCGT,TCGTGAGCGCATCAACAAACATGGGAACGTAATCGATGTGTGGAAACATTTCGACGACTGGCGCCAGAACAACCAGAAACTGGAAGATAAATACAAACGCCAGTATTATCTGGAAGAGTGGGCCGCAACCGCCCCGAAAATCGACATAGGTTTATTATTTGCAGGACCGACCGGGACCAGCAATGTACTTGGCAAATCACGTCTTATGAATGATCCCTCT,CTCTACACTGGCGAGTCCCATTGAAATGCTAGCTAAATACTCTGGACCGGTGATCGATTATTTAAACTCAAACCGTGATATGCCTTGGGTCATGATTCTGAACGATCCGCGTTTCTTTCCGGCAAACATGCGCGATATGTTTCATCGCCCAGCGGTTGTTCTGTCTCAGTATAATGAAAAGATCGAACACCGTACTACGAAAGAATACGATGACCCCACGACC,GACCGATATTGTGAAAGTGAATTCCGAATATAAATCCGTCGAAACCATCTTCCTGATCGGCAAAGAACGCGGCAAAGCCATTGCAGAAGCGCCGTCGACGCTTGATAGCTTCTTTGACGATACCCCAGAGCTGGTCGACGGCGCTAAAGATATTAAATTTATGATTGTTTGCAATGAAGGCCGCCCGAGCCGATATAACGATCTGAAGAAATACATCTTA,CTTAGACCACGTGGATGATGTTGACATTTACGGTAAATGGTCGGATGAAATCGTGAACTCAGACAGCCGTTTTAAAGGTCCGAAGAAATTTAATGATCTGCAAGATATGCTGCCACGGGTTAAATACACGTTCTGTATTCCTATCAAGAAAGGTTGGGTCACAGCGAAATTTTGGGAGATGACTCATTATGGCATTATCCCGTTTCTGCACCCAGCGTACGATGAA,TGAACAGAACAACTTGAAATGTCCGGAATTCTTGCGCGTAAAGGACTCCAAAGACCTGTTCAAGAAGATAGAATTCCTGGAGAATAATCCTGAAGCCTATGACACTTTGCGTCAAAATCTCGACAACATGATTAAGCAGGAGTACTATGATGGCACATTTATGAACGATCTCGTCATTAATACGCTGAAAGAAACCCTCAACAATGAGCAATAAATTC	3.003e+17	300	300	attagtacactccgtgagcgggtctccAATGAACTTTATTAATGGCCAAATTATGAAATCGATCGCGTGCGGGAAAATTGGCAAAAGTATTCTGTTTAATAGCAATCAGTGGGGTGCCATTGGTGGTGATAATGAAGCTCCGATCTTCTACGAGAACCTGTTTCATAAGAACCCGGATATCACCTTCTATTTGGTGGGGATTAGTGATTATAGCCGGCTCGACAGAAAAGATCGTggagaccccaggaaagtcggctaatctGATACCAGTTGTAACAATGGCAGTTAATGCATCATGTG,attagtacactccgtgagcgggtctccTCGTGAGCGCATCAACAAACATGGGAACGTAATCGATGTGTGGAAACATTTCGACGACTGGCGCCAGAACAACCAGAAACTGGAAGATAAATACAAACGCCAGTATTATCTGGAAGAGTGGGCCGCAACCGCCCCGAAAATCGACATAGGTTTATTATTTGCAGGACCGACCGGGACCAGCAATGTACTTGGCAAATCACGTCTTATGAATGATCCCTCTggagaccccaggaaagtcggctaatctGATACCAGTTGTAACAATGGCAGTTA,attagtacactccgtgagcgggtctccCTCTACACTGGCGAGTCCCATTGAAATGCTAGCTAAATACTCTGGACCGGTGATCGATTATTTAAACTCAAACCGTGATATGCCTTGGGTCATGATTCTGAACGATCCGCGTTTCTTTCCGGCAAACATGCGCGATATGTTTCATCGCCCAGCGGTTGTTCTGTCTCAGTATAATGAAAAGATCGAACACCGTACTACGAAAGAATACGATGACCCCACGACCggagaccccaggaaagtcggctaatctGATACCAGTTGTAACAATGGCAG,attagtacactccgtgagcgggtctccGACCGATATTGTGAAAGTGAATTCCGAATATAAATCCGTCGAAACCATCTTCCTGATCGGCAAAGAACGCGGCAAAGCCATTGCAGAAGCGCCGTCGACGCTTGATAGCTTCTTTGACGATACCCCAGAGCTGGTCGACGGCGCTAAAGATATTAAATTTATGATTGTTTGCAATGAAGGCCGCCCGAGCCGATATAACGATCTGAAGAAATACATCTTAggagaccccaggaaagtcggctaatctGATACCAGTTGTAACAATGGCAGTTA,attagtacactccgtgagcgggtctccCTTAGACCACGTGGATGATGTTGACATTTACGGTAAATGGTCGGATGAAATCGTGAACTCAGACAGCCGTTTTAAAGGTCCGAAGAAATTTAATGATCTGCAAGATATGCTGCCACGGGTTAAATACACGTTCTGTATTCCTATCAAGAAAGGTTGGGTCACAGCGAAATTTTGGGAGATGACTCATTATGGCATTATCCCGTTTCTGCACCCAGCGTACGATGAAggagaccccaggaaagtcggctaatctGATACCAGTTGTAACAATGG,attagtacactccgtgagcgggtctccTGAACAGAACAACTTGAAATGTCCGGAATTCTTGCGCGTAAAGGACTCCAAAGACCTGTTCAAGAAGATAGAATTCCTGGAGAATAATCCTGAAGCCTATGACACTTTGCGTCAAAATCTCGACAACATGATTAAGCAGGAGTACTATGATGGCACATTTATGAACGATCTCGTCATTAATACGCTGAAAGAAACCCTCAACAATGAGCAATAAATTCggagaccccaggaaagtcggctaatctGATACCAGTTGTAACAATGGCAGTTAAT	All fragments	Correct	All fragments	Correct	2	1.9891	Yes	4	4.07822
Organism 225 - NTP_transf	Set 6A	20220923_pga_run	I103	sequence_103	MINLVIPAAGSATRLRPLSSYTSKAMVRVNGKPCIDYILEQANKLTEVAEVVVVDGKYDDIREYCKIKHPNVKFAKQKTLNGPKDAIRIGIAQLTNPSLPLVVWLGDAIILEETLKLGTNFLLCKEVDDHHNWCMWDSKEFYDKPDHRVNNSVALVGLYSFSNGKDALDSFNVNPNAYDISTALNEYGSTRFNCVMTDKWYDIGDLPTYYKTCAELLKYKARAFHSMDYDQDLGVIHKRPDFHSDHSIETIKNEKAWYSNLTPEQQMFVPRVLPHNTDLIMSYESGTLLSDLMLYENLTTSTWEYIIDKVFRIKLKYFNQPADSVEFIDAFSYSSTDMWVKKTKDRIDPRSALFCGYDKNIIVAKAKNICRMSKPTQTMHGDLHFGNILYDQQTDKIKLIDPRGKYGDFSGTYGDDIYDFAKLAHDLYHGYNAMVAGILPNEVVRHVFIKMLDKYKLPKKEIIDGGLVLLATCIPLHYEDPPRQQRFAAYVKSQL*		y	BuildMe001	Saleh	103	y	standard	AATGATAAATCTTGTCATTCCAGCAGCAGGTTCTGCCACTCGTCTTAGACCCCTTAGTTCTTATACATCTAAAGCAATGGTTCGCGTAAATGGGAAACCATGCATTGACTACATCCTGGAACAGGCCAATAAATTAACCGAGGTCGCCGAAGTGGTCGTCGTGGACGGCAAATATGACGATATTCGCGAATACTGCAAAATTAAACACCCCAACGTCAAATTCGCCAAACAGAAAACATTGAACGGCCCGAAAGATGCCATCCGGATCGGTATCGCTCAACTGACAAATCCTTCGTTACCGCTGGTCGTTTGGTTGGGAGATGCGATCATTCTGGAAGAAACCTTGAAACTGGGTACGAACTTCCTGCTATGTAAAGAGGTGGACGACCACCACAACTGGTGCATGTGGGATTCGAAAGAGTTTTACGACAAACCAGATCACCGCGTTAACAATTCAGTAGCGCTGGTTGGCTTATATTCCTTTAGCAATGGAAAAGATGCCCTCGACAGCTTTAATGTGAACCCGAACGCATACGATATTTCCACCGCGCTGAATGAATATGGTAGCACCCGCTTTAACTGTGTTATGACCGACAAATGGTATGATATTGGGGATCTGCCCACTTATTATAAAACGTGTGCTGAACTGTTGAAATATAAAGCGCGCGCATTTCATAGCATGGATTACGATCAGGATTTGGGCGTGATCCATAAACGTCCGGATTTTCATTCCGATCATAGTATTGAAACGATCAAGAACGAGAAGGCGTGGTATAGCAACCTTACCCCAGAACAGCAGATGTTCGTGCCGCGTGTCTTGCCGCACAATACCGATTTAATCATGTCATACGAATCAGGCACTCTGCTCTCCGATCTGATGCTGTACGAAAACTTAACGACCAGTACGTGGGAGTACATCATTGACAAGGTGTTCCGGATCAAACTCAAATATTTCAATCAGCCGGCCGATTCCGTTGAATTTATTGATGCCTTTAGCTATAGTTCGACCGATATGTGGGTGAAGAAAACTAAAGATCGTATTGACCCTCGCTCTGCCCTGTTTTGCGGCTATGACAAGAATATTATCGTTGCTAAAGCGAAGAACATTTGCCGTATGAGCAAACCGACGCAAACCATGCATGGTGACCTGCATTTCGGGAACATACTATATGACCAGCAAACGGATAAAATCAAACTCATCGATCCGCGCGGTAAATATGGGGATTTTAGCGGCACCTACGGCGATGACATCTACGATTTCGCGAAACTGGCGCATGATCTCTATCATGGTTATAACGCGATGGTGGCAGGCATTCTGCCGAATGAAGTTGTACGACACGTATTCATTAAGATGCTGGACAAGTACAAGCTGCCGAAGAAGGAAATAATTGACGGTGGCTTAGTGCTGCTGGCGACCTGTATTCCTCTGCATTACGAGGATCCACCGCGTCAACAGCGTTTTGCTGCGTATGTGAAATCGCAACTGTAAATTC	1493	C12	ATCCAGGAGGTCTAGGAACCGGTCTCC	C24	TAAGGATTCATCAGGTGCGCGGTCTCC	1	AATG,ATTC,AAAC,AAGA,TAAA,ATGT,GCCC,CTCT	7	2.06218e+20	206	229	AATGATAAATCTTGTCATTCCAGCAGCAGGTTCTGCCACTCGTCTTAGACCCCTTAGTTCTTATACATCTAAAGCAATGGTTCGCGTAAATGGGAAACCATGCATTGACTACATCCTGGAACAGGCCAATAAATTAACCGAGGTCGCCGAAGTGGTCGTCGTGGACGGCAAATATGACGATATTCGCGAATACTGCAAAATTAAAC,AAACACCCCAACGTCAAATTCGCCAAACAGAAAACATTGAACGGCCCGAAAGATGCCATCCGGATCGGTATCGCTCAACTGACAAATCCTTCGTTACCGCTGGTCGTTTGGTTGGGAGATGCGATCATTCTGGAAGAAACCTTGAAACTGGGTACGAACTTCCTGCTATGTAAAGAGGTGGACGACCACCACAACTGGTGCATGTGGGATTCGAAAGA,AAGAGTTTTACGACAAACCAGATCACCGCGTTAACAATTCAGTAGCGCTGGTTGGCTTATATTCCTTTAGCAATGGAAAAGATGCCCTCGACAGCTTTAATGTGAACCCGAACGCATACGATATTTCCACCGCGCTGAATGAATATGGTAGCACCCGCTTTAACTGTGTTATGACCGACAAATGGTATGATATTGGGGATCTGCCCACTTATTATAAA,TAAAACGTGTGCTGAACTGTTGAAATATAAAGCGCGCGCATTTCATAGCATGGATTACGATCAGGATTTGGGCGTGATCCATAAACGTCCGGATTTTCATTCCGATCATAGTATTGAAACGATCAAGAACGAGAAGGCGTGGTATAGCAACCTTACCCCAGAACAGCAGATGTTCGTGCCGCGTGTCTTGCCGCACAATACCGATTTAATCATGT,ATGTCATACGAATCAGGCACTCTGCTCTCCGATCTGATGCTGTACGAAAACTTAACGACCAGTACGTGGGAGTACATCATTGACAAGGTGTTCCGGATCAAACTCAAATATTTCAATCAGCCGGCCGATTCCGTTGAATTTATTGATGCCTTTAGCTATAGTTCGACCGATATGTGGGTGAAGAAAACTAAAGATCGTATTGACCCTCGCTCTGCCC,GCCCTGTTTTGCGGCTATGACAAGAATATTATCGTTGCTAAAGCGAAGAACATTTGCCGTATGAGCAAACCGACGCAAACCATGCATGGTGACCTGCATTTCGGGAACATACTATATGACCAGCAAACGGATAAAATCAAACTCATCGATCCGCGCGGTAAATATGGGGATTTTAGCGGCACCTACGGCGATGACATCTACGATTTCGCGAAACTGGCGCATGATCTCT,CTCTATCATGGTTATAACGCGATGGTGGCAGGCATTCTGCCGAATGAAGTTGTACGACACGTATTCATTAAGATGCTGGACAAGTACAAGCTGCCGAAGAAGGAAATAATTGACGGTGGCTTAGTGCTGCTGGCGACCTGTATTCCTCTGCATTACGAGGATCCACCGCGTCAACAGCGTTTTGCTGCGTATGTGAAATCGCAACTGTAAATTC	3.003e+20	300	300	atccaggaggtctaggaaccggtctccAATGATAAATCTTGTCATTCCAGCAGCAGGTTCTGCCACTCGTCTTAGACCCCTTAGTTCTTATACATCTAAAGCAATGGTTCGCGTAAATGGGAAACCATGCATTGACTACATCCTGGAACAGGCCAATAAATTAACCGAGGTCGCCGAAGTGGTCGTCGTGGACGGCAAATATGACGATATTCGCGAATACTGCAAAATTAAACggagaccgcgcacctgatgaatccttaGATACCAGTTGTAACAATGGCAGTTAATGCATCATGTGCA,atccaggaggtctaggaaccggtctccAAACACCCCAACGTCAAATTCGCCAAACAGAAAACATTGAACGGCCCGAAAGATGCCATCCGGATCGGTATCGCTCAACTGACAAATCCTTCGTTACCGCTGGTCGTTTGGTTGGGAGATGCGATCATTCTGGAAGAAACCTTGAAACTGGGTACGAACTTCCTGCTATGTAAAGAGGTGGACGACCACCACAACTGGTGCATGTGGGATTCGAAAGAggagaccgcgcacctgatgaatccttaGATACCAGTTGTAACAATGGCAGTTAAT,atccaggaggtctaggaaccggtctccAAGAGTTTTACGACAAACCAGATCACCGCGTTAACAATTCAGTAGCGCTGGTTGGCTTATATTCCTTTAGCAATGGAAAAGATGCCCTCGACAGCTTTAATGTGAACCCGAACGCATACGATATTTCCACCGCGCTGAATGAATATGGTAGCACCCGCTTTAACTGTGTTATGACCGACAAATGGTATGATATTGGGGATCTGCCCACTTATTATAAAggagaccgcgcacctgatgaatccttaGATACCAGTTGTAACAATGGCAGTTAAT,atccaggaggtctaggaaccggtctccTAAAACGTGTGCTGAACTGTTGAAATATAAAGCGCGCGCATTTCATAGCATGGATTACGATCAGGATTTGGGCGTGATCCATAAACGTCCGGATTTTCATTCCGATCATAGTATTGAAACGATCAAGAACGAGAAGGCGTGGTATAGCAACCTTACCCCAGAACAGCAGATGTTCGTGCCGCGTGTCTTGCCGCACAATACCGATTTAATCATGTggagaccgcgcacctgatgaatccttaGATACCAGTTGTAACAATGGCAGTTAATGCA,atccaggaggtctaggaaccggtctccATGTCATACGAATCAGGCACTCTGCTCTCCGATCTGATGCTGTACGAAAACTTAACGACCAGTACGTGGGAGTACATCATTGACAAGGTGTTCCGGATCAAACTCAAATATTTCAATCAGCCGGCCGATTCCGTTGAATTTATTGATGCCTTTAGCTATAGTTCGACCGATATGTGGGTGAAGAAAACTAAAGATCGTATTGACCCTCGCTCTGCCCggagaccgcgcacctgatgaatccttaGATACCAGTTGTAACAATGGCAGTTAATG,atccaggaggtctaggaaccggtctccGCCCTGTTTTGCGGCTATGACAAGAATATTATCGTTGCTAAAGCGAAGAACATTTGCCGTATGAGCAAACCGACGCAAACCATGCATGGTGACCTGCATTTCGGGAACATACTATATGACCAGCAAACGGATAAAATCAAACTCATCGATCCGCGCGGTAAATATGGGGATTTTAGCGGCACCTACGGCGATGACATCTACGATTTCGCGAAACTGGCGCATGATCTCTggagaccgcgcacctgatgaatccttaGATACCAGTTGTAACAA,atccaggaggtctaggaaccggtctccCTCTATCATGGTTATAACGCGATGGTGGCAGGCATTCTGCCGAATGAAGTTGTACGACACGTATTCATTAAGATGCTGGACAAGTACAAGCTGCCGAAGAAGGAAATAATTGACGGTGGCTTAGTGCTGCTGGCGACCTGTATTCCTCTGCATTACGAGGATCCACCGCGTCAACAGCGTTTTGCTGCGTATGTGAAATCGCAACTGTAAATTCggagaccgcgcacctgatgaatccttaGATACCAGTTGTAACAATGGCAGTTAATGCAT	Correct	All fragments	All fragments	Correct	2	1.99166	Yes	4	3.96682
Organism 226 - 5mYOX	Set 6A	20220923_pga_run	I104	sequence_104	MEFTARKDLGKKETHDQFNGKWLDETSYDDVISSIGVKDDIIKVYKPSGSLFDKPLLACIVKNAYTGDTYNEVKDTLYSIDDVSTMRANASGPIDHEEMKKKGLIEGKDYVLRTPNSYYPLKKNGEFNRIAEANAIHSVFAGYKRGRFTGMIGLSNWCEKKSNVEKWEKMQQIAQINEQALKKGCPDIWKLQRTYADECIEEKYHLGGAPITTLSANRYSSEGTAKMSAHVDGKDLEFGMTTMCVFRLGDFGGAYLVFPRYGVAIEADDGDVLIADSNEIHGVTKIEGDGIRLSCVAYCSTDVATKGQGGKSEKPIGQHASKYEEKGSLEAFL*		y	BuildMe001	Saleh	104	y	standard	AATGGAATTCACTGCCCGCAAAGATCTTGGCAAGAAAGAAACGCACGATCAGTTTAACGGCAAATGGCTGGACGAAACGAGCTACGACGACGTTATTTCCAGCATTGGGGTAAAAGACGACATTATCAAAGTCTATAAGCCTTCCGGTAGCCTGTTTGATAAACCACTGCTGGCCTGTATCGTGAAGAATGCGTACACCGGCGATACTTACAATGAGGTGAAAGACACCCTGTACTCTATTGATGATGTTAGTACCATGAGAGCGAACGCATCAGGACCCATTGACCATGAGGAAATGAAGAAGAAAGGTCTTATAGAGGGCAAAGATTATGTGTTGCGCACGCCGAACAGTTATTACCCGTTAAAGAAGAATGGGGAGTTTAACCGTATTGCAGAAGCGAACGCCATCCATAGCGTGTTCGCAGGCTATAAACGTGGTCGTTTTACGGGAATGATTGGTTTGTCGAACTGGTGCGAAAAGAAATCGAATGTTGAAAAGTGGGAAAAGATGCAGCAAATCGCACAGATCAACGAACAAGCGTTAAAGAAAGGGTGTCCGGATATTTGGAAACTGCAGCGTACCTACGCGGATGAATGCATCGAGGAGAAATACCATCTCGGTGGCGCTCCAATTACGACCTTATCCGCCAATCGCTATAGCTCTGAAGGTACAGCGAAAATGTCAGCGCACGTAGATGGCAAAGATCTGGAATTCGGTATGACCACCATGTGCGTGTTCCGCCTGGGAGATTTCGGCGGTGCTTATTTGGTCTTTCCGCGGTATGGCGTAGCTATAGAAGCTGACGATGGCGATGTCCTCATTGCCGACAGTAATGAGATCCACGGCGTCACTAAAATTGAAGGCGATGGTATCCGACTGAGTTGCGTTGCGTATTGTAGCACAGATGTGGCAACCAAAGGGCAAGGCGGTAAATCAGAGAAACCGATCGGGCAGCATGCGTCGAAATATGAAGAAAAGGGTTCTCTGGAAGCCTTTCTATAAATTC	1007	C28	ACCCGTATCGCATAAGGATGGGTCTCC	C67	TCAAGGTCCGTTATGGAACCGGTCTCC	1	AATG,ATTC,CGTA,GCAG,GAGG,TAGA	5	195204214197213	195	214	AATGGAATTCACTGCCCGCAAAGATCTTGGCAAGAAAGAAACGCACGATCAGTTTAACGGCAAATGGCTGGACGAAACGAGCTACGACGACGTTATTTCCAGCATTGGGGTAAAAGACGACATTATCAAAGTCTATAAGCCTTCCGGTAGCCTGTTTGATAAACCACTGCTGGCCTGTATCGTGAAGAATGCGTA,CGTACACCGGCGATACTTACAATGAGGTGAAAGACACCCTGTACTCTATTGATGATGTTAGTACCATGAGAGCGAACGCATCAGGACCCATTGACCATGAGGAAATGAAGAAGAAAGGTCTTATAGAGGGCAAAGATTATGTGTTGCGCACGCCGAACAGTTATTACCCGTTAAAGAAGAATGGGGAGTTTAACCGTATTGCAG,GCAGAAGCGAACGCCATCCATAGCGTGTTCGCAGGCTATAAACGTGGTCGTTTTACGGGAATGATTGGTTTGTCGAACTGGTGCGAAAAGAAATCGAATGTTGAAAAGTGGGAAAAGATGCAGCAAATCGCACAGATCAACGAACAAGCGTTAAAGAAAGGGTGTCCGGATATTTGGAAACTGCAGCGTACCTACGCGGATGAATGCATCGAGG,GAGGAGAAATACCATCTCGGTGGCGCTCCAATTACGACCTTATCCGCCAATCGCTATAGCTCTGAAGGTACAGCGAAAATGTCAGCGCACGTAGATGGCAAAGATCTGGAATTCGGTATGACCACCATGTGCGTGTTCCGCCTGGGAGATTTCGGCGGTGCTTATTTGGTCTTTCCGCGGTATGGCGTAGCTATAGA,TAGAAGCTGACGATGGCGATGTCCTCATTGCCGACAGTAATGAGATCCACGGCGTCACTAAAATTGAAGGCGATGGTATCCGACTGAGTTGCGTTGCGTATTGTAGCACAGATGTGGCAACCAAAGGGCAAGGCGGTAAATCAGAGAAACCGATCGGGCAGCATGCGTCGAAATATGAAGAAAAGGGTTCTCTGGAAGCCTTTCTATAAATTC	300300300300300	300	300	acccgtatcgcataaggatgggtctccAATGGAATTCACTGCCCGCAAAGATCTTGGCAAGAAAGAAACGCACGATCAGTTTAACGGCAAATGGCTGGACGAAACGAGCTACGACGACGTTATTTCCAGCATTGGGGTAAAAGACGACATTATCAAAGTCTATAAGCCTTCCGGTAGCCTGTTTGATAAACCACTGCTGGCCTGTATCGTGAAGAATGCGTAggagaccggttccataacggaccttgaGATACCAGTTGTAACAATGGCAGTTAATGCATCATGTGCATGGAGTTACGG,acccgtatcgcataaggatgggtctccCGTACACCGGCGATACTTACAATGAGGTGAAAGACACCCTGTACTCTATTGATGATGTTAGTACCATGAGAGCGAACGCATCAGGACCCATTGACCATGAGGAAATGAAGAAGAAAGGTCTTATAGAGGGCAAAGATTATGTGTTGCGCACGCCGAACAGTTATTACCCGTTAAAGAAGAATGGGGAGTTTAACCGTATTGCAGggagaccggttccataacggaccttgaGATACCAGTTGTAACAATGGCAGTTAATGCATCATGTGCATG,acccgtatcgcataaggatgggtctccGCAGAAGCGAACGCCATCCATAGCGTGTTCGCAGGCTATAAACGTGGTCGTTTTACGGGAATGATTGGTTTGTCGAACTGGTGCGAAAAGAAATCGAATGTTGAAAAGTGGGAAAAGATGCAGCAAATCGCACAGATCAACGAACAAGCGTTAAAGAAAGGGTGTCCGGATATTTGGAAACTGCAGCGTACCTACGCGGATGAATGCATCGAGGggagaccggttccataacggaccttgaGATACCAGTTGTAACAATGGCAGTTAATGCAT,acccgtatcgcataaggatgggtctccGAGGAGAAATACCATCTCGGTGGCGCTCCAATTACGACCTTATCCGCCAATCGCTATAGCTCTGAAGGTACAGCGAAAATGTCAGCGCACGTAGATGGCAAAGATCTGGAATTCGGTATGACCACCATGTGCGTGTTCCGCCTGGGAGATTTCGGCGGTGCTTATTTGGTCTTTCCGCGGTATGGCGTAGCTATAGAggagaccggttccataacggaccttgaGATACCAGTTGTAACAATGGCAGTTAATGCATCATGTGCATGGAGTTAC,acccgtatcgcataaggatgggtctccTAGAAGCTGACGATGGCGATGTCCTCATTGCCGACAGTAATGAGATCCACGGCGTCACTAAAATTGAAGGCGATGGTATCCGACTGAGTTGCGTTGCGTATTGTAGCACAGATGTGGCAACCAAAGGGCAAGGCGGTAAATCAGAGAAACCGATCGGGCAGCATGCGTCGAAATATGAAGAAAAGGGTTCTCTGGAAGCCTTTCTATAAATTCggagaccggttccataacggaccttgaGATACCAGTTGTAACAATGGCAGTTAATGCATC	Correct	Correct	Correct	Correct	4	4.10264	Yes	4	4.04669
Organism 226 - C5-MT	Set 6A	20220923_pga_run	I105	sequence_105	MSYFQYTIDDLHKNSSRKDFNYITFFAGGGGSSCAYKLAGGDVKYMNEFQQIHVDTYLQNFPNTVHECKDIKQVTGKDILEMTGLQKGELDIMDGSPPCPPFSMAGSKREGWNKEKVAYGMKQTNIEDLTWEMIRIAEEVMPKVIVCENVKGLSMDYARDHLNKMIVDFEKIGYSVTWKIMKGHEHGVPQKRERVFIVAVRDDVLDAIGLPFMCLSGLFPETTSQRTSIAEAIDDLIDDEENQKDAEYLEGEMLKSSKSHWITGFDKHPDPDYAHCGPCEGLEPVMKRKSNSAYISIGDDVVGPWFQEQVKNGHVKPEDAKHSYYMSRIVPKHLPAHSLTEQGCQPKFMGGNHFHYSGKRIYTPKEMVRLMTLPNDYKMTGDYNDKGARIGLMVAPLCLYYLVEQIKEQVLEPWNLLQEKI*		y	BuildMe001	Saleh	105	y	standard	AATGTCGTATTTCCAGTATACCATAGACGATCTCCATAAGAACTCTAGCCGGAAAGACTTCAACTATATCACCTTCTTTGCTGGTGGTGGCGGATCATCGTGTGCGTACAAATTAGCGGGCGGTGATGTAAAGTACATGAACGAGTTTCAGCAGATTCATGTTGATACCTACCTACAGAACTTCCCGAACACTGTGCACGAATGCAAAGACATTAAACAGGTTACTGGGAAAGATATCCTGGAGATGACGGGACTGCAGAAAGGCGAACTGGATATCATGGATGGCTCTCCACCTTGTCCGCCCTTTAGCATGGCAGGCAGTAAACGTGAGGGCTGGAATAAAGAGAAGGTCGCCTACGGGATGAAACAAACGAACATCGAGGATTTAACGTGGGAAATGATCCGTATTGCCGAAGAAGTAATGCCCAAAGTAATCGTTTGCGAAAACGTGAAAGGTCTGAGTATGGACTATGCACGGGATCATTTGAATAAAATGATCGTTGACTTCGAGAAGATCGGGTACTCAGTGACTTGGAAAATTATGAAAGGACACGAACATGGTGTGCCTCAGAAGCGCGAACGTGTATTTATTGTTGCTGTGCGTGATGATGTTCTGGACGCGATCGGACTTCCATTCATGTGTCTGAGTGGGCTGTTTCCAGAAACGACCAGCCAACGAACCTCGATCGCGGAAGCGATTGATGATCTGATTGACGACGAGGAAAATCAGAAAGACGCCGAATACCTCGAAGGCGAAATGCTGAAATCAAGCAAATCCCACTGGATTACGGGTTTTGATAAACATCCGGATCCGGACTATGCCCATTGCGGCCCGTGTGAGGGTCTTGAACCGGTGATGAAACGTAAATCCAATTCTGCATACATTAGCATTGGTGATGACGTTGTCGGTCCGTGGTTTCAAGAACAAGTGAAGAACGGTCACGTCAAACCGGAAGATGCAAAACATAGTTATTACATGTCCCGCATCGTGCCTAAACATCTCCCCGCGCATAGCCTGACAGAACAAGGCTGCCAGCCGAAATTTATGGGTGGCAACCACTTTCACTATTCCGGCAAACGCATATATACACCGAAGGAAATGGTCCGCTTGATGACCCTGCCGAATGATTATAAAATGACCGGGGATTATAATGATAAGGGCGCCCGCATTGGCTTAATGGTCGCTCCATTATGCCTGTACTATTTGGTCGAGCAGATTAAAGAACAAGTGCTGGAGCCGTGGAATCTTCTGCAGGAAAAGATTTAAATTC	1271	C36	CAGACCTACGGATCTTAGCGGGTCTCC	C70	ACATAAGCGATCCCAAGGTCGGTCTCC	1	AATG,ATTC,GCAA,AAGA,CGGA,TGAG,GTGG	6	2.07214e+17	207	222	AATGTCGTATTTCCAGTATACCATAGACGATCTCCATAAGAACTCTAGCCGGAAAGACTTCAACTATATCACCTTCTTTGCTGGTGGTGGCGGATCATCGTGTGCGTACAAATTAGCGGGCGGTGATGTAAAGTACATGAACGAGTTTCAGCAGATTCATGTTGATACCTACCTACAGAACTTCCCGAACACTGTGCACGAATGCAA,GCAAAGACATTAAACAGGTTACTGGGAAAGATATCCTGGAGATGACGGGACTGCAGAAAGGCGAACTGGATATCATGGATGGCTCTCCACCTTGTCCGCCCTTTAGCATGGCAGGCAGTAAACGTGAGGGCTGGAATAAAGAGAAGGTCGCCTACGGGATGAAACAAACGAACATCGAGGATTTAACGTGGGAAATGATCCGTATTGCCGAAGA,AAGAAGTAATGCCCAAAGTAATCGTTTGCGAAAACGTGAAAGGTCTGAGTATGGACTATGCACGGGATCATTTGAATAAAATGATCGTTGACTTCGAGAAGATCGGGTACTCAGTGACTTGGAAAATTATGAAAGGACACGAACATGGTGTGCCTCAGAAGCGCGAACGTGTATTTATTGTTGCTGTGCGTGATGATGTTCTGGACGCGATCGGA,CGGACTTCCATTCATGTGTCTGAGTGGGCTGTTTCCAGAAACGACCAGCCAACGAACCTCGATCGCGGAAGCGATTGATGATCTGATTGACGACGAGGAAAATCAGAAAGACGCCGAATACCTCGAAGGCGAAATGCTGAAATCAAGCAAATCCCACTGGATTACGGGTTTTGATAAACATCCGGATCCGGACTATGCCCATTGCGGCCCGTGTGAG,TGAGGGTCTTGAACCGGTGATGAAACGTAAATCCAATTCTGCATACATTAGCATTGGTGATGACGTTGTCGGTCCGTGGTTTCAAGAACAAGTGAAGAACGGTCACGTCAAACCGGAAGATGCAAAACATAGTTATTACATGTCCCGCATCGTGCCTAAACATCTCCCCGCGCATAGCCTGACAGAACAAGGCTGCCAGCCGAAATTTATGGGTGG,GTGGCAACCACTTTCACTATTCCGGCAAACGCATATATACACCGAAGGAAATGGTCCGCTTGATGACCCTGCCGAATGATTATAAAATGACCGGGGATTATAATGATAAGGGCGCCCGCATTGGCTTAATGGTCGCTCCATTATGCCTGTACTATTTGGTCGAGCAGATTAAAGAACAAGTGCTGGAGCCGTGGAATCTTCTGCAGGAAAAGATTTAAATTC	3.003e+17	300	300	cagacctacggatcttagcgggtctccAATGTCGTATTTCCAGTATACCATAGACGATCTCCATAAGAACTCTAGCCGGAAAGACTTCAACTATATCACCTTCTTTGCTGGTGGTGGCGGATCATCGTGTGCGTACAAATTAGCGGGCGGTGATGTAAAGTACATGAACGAGTTTCAGCAGATTCATGTTGATACCTACCTACAGAACTTCCCGAACACTGTGCACGAATGCAAggagaccgaccttgggatcgcttatgtGATACCAGTTGTAACAATGGCAGTTAATGCATCATGTGC,cagacctacggatcttagcgggtctccGCAAAGACATTAAACAGGTTACTGGGAAAGATATCCTGGAGATGACGGGACTGCAGAAAGGCGAACTGGATATCATGGATGGCTCTCCACCTTGTCCGCCCTTTAGCATGGCAGGCAGTAAACGTGAGGGCTGGAATAAAGAGAAGGTCGCCTACGGGATGAAACAAACGAACATCGAGGATTTAACGTGGGAAATGATCCGTATTGCCGAAGAggagaccgaccttgggatcgcttatgtGATACCAGTTGTAACAATGGCAGTTAATGCAT,cagacctacggatcttagcgggtctccAAGAAGTAATGCCCAAAGTAATCGTTTGCGAAAACGTGAAAGGTCTGAGTATGGACTATGCACGGGATCATTTGAATAAAATGATCGTTGACTTCGAGAAGATCGGGTACTCAGTGACTTGGAAAATTATGAAAGGACACGAACATGGTGTGCCTCAGAAGCGCGAACGTGTATTTATTGTTGCTGTGCGTGATGATGTTCTGGACGCGATCGGAggagaccgaccttgggatcgcttatgtGATACCAGTTGTAACAATGGCAGTTAATGCA,cagacctacggatcttagcgggtctccCGGACTTCCATTCATGTGTCTGAGTGGGCTGTTTCCAGAAACGACCAGCCAACGAACCTCGATCGCGGAAGCGATTGATGATCTGATTGACGACGAGGAAAATCAGAAAGACGCCGAATACCTCGAAGGCGAAATGCTGAAATCAAGCAAATCCCACTGGATTACGGGTTTTGATAAACATCCGGATCCGGACTATGCCCATTGCGGCCCGTGTGAGggagaccgaccttgggatcgcttatgtGATACCAGTTGTAACAATGGCAGTTAATG,cagacctacggatcttagcgggtctccTGAGGGTCTTGAACCGGTGATGAAACGTAAATCCAATTCTGCATACATTAGCATTGGTGATGACGTTGTCGGTCCGTGGTTTCAAGAACAAGTGAAGAACGGTCACGTCAAACCGGAAGATGCAAAACATAGTTATTACATGTCCCGCATCGTGCCTAAACATCTCCCCGCGCATAGCCTGACAGAACAAGGCTGCCAGCCGAAATTTATGGGTGGggagaccgaccttgggatcgcttatgtGATACCAGTTGTAACAATGGCAGTTAATGC,cagacctacggatcttagcgggtctccGTGGCAACCACTTTCACTATTCCGGCAAACGCATATATACACCGAAGGAAATGGTCCGCTTGATGACCCTGCCGAATGATTATAAAATGACCGGGGATTATAATGATAAGGGCGCCCGCATTGGCTTAATGGTCGCTCCATTATGCCTGTACTATTTGGTCGAGCAGATTAAAGAACAAGTGCTGGAGCCGTGGAATCTTCTGCAGGAAAAGATTTAAATTCggagaccgaccttgggatcgcttatgtGATACCAGTTGTAACAATGGCAGT	Correct	All fragments	All fragments	Correct	2	2.05521	Yes	4	3.98395
Organism 226 - GT1	Set 6A	20220923_pga_run	I106	sequence_106	MNLVFQVQIKPNGGRSEGRKKFHYAEDLYKFSTKRALQYAEFVEADYFCLRSDEWLGKEYSPAYHKLYIYELFKEGYDKIFYIDSDAIVREDCPNIFEYNEFSACKDLSDTPSGIEKQRIKNEKLNLSKDYNYFCSATVLFDREFYERTKDHWREELKNPQPQHDQSLFNILVDKYYGNYNILDNEWGHWSKKNGKFISHVPTSSGTKTFDESKY*		y	BuildMe001	Saleh	106	y	standard	AATGAATCTGGTCTTTCAGGTTCAGATTAAACCCAATGGTGGCCGCAGCGAAGGCCGCAAGAAATTTCATTATGCCGAAGATCTGTATAAATTTTCCACGAAACGCGCGCTGCAGTACGCGGAATTTGTTGAAGCTGATTATTTCTGTCTACGTAGTGATGAGTGGTTGGGGAAAGAATACTCGCCAGCGTATCACAAGTTGTACATATACGAGCTGTTCAAAGAGGGCTATGACAAAATCTTCTACATTGACTCAGATGCAATCGTACGGGAAGACTGTCCGAACATTTTCGAATATAACGAATTTTCCGCCTGCAAAGATCTTAGCGATACACCGTCGGGAATTGAAAAGCAACGCATCAAGAACGAAAAGCTGAACCTCAGCAAAGATTATAACTACTTCTGCAGCGCCACGGTGTTATTTGATCGTGAGTTTTATGAACGAACCAAAGATCACTGGCGTGAGGAATTAAAGAATCCGCAACCGCAGCATGACCAGTCTCTGTTTAACATCCTCGTCGACAAATACTATGGGAACTATAATATCCTGGACAATGAGTGGGGTCATTGGTCCAAGAAGAATGGTAAATTTATTAGCCACGTGCCTACCTCTAGTGGCACTAAAACCTTCGATGAATCAAAATACTAAATTC	653	C17	AGACAAGCCTTAACCGTAGGGGTCTCC	C82	TACCACGAAATGCACAGGAGGGTCTCC	1	AATG,ATTC,TACG,TCGT	3	212222227	212	227	AATGAATCTGGTCTTTCAGGTTCAGATTAAACCCAATGGTGGCCGCAGCGAAGGCCGCAAGAAATTTCATTATGCCGAAGATCTGTATAAATTTTCCACGAAACGCGCGCTGCAGTACGCGGAATTTGTTGAAGCTGATTATTTCTGTCTACGTAGTGATGAGTGGTTGGGGAAAGAATACTCGCCAGCGTATCACAAGTTGTACATATACG,TACGAGCTGTTCAAAGAGGGCTATGACAAAATCTTCTACATTGACTCAGATGCAATCGTACGGGAAGACTGTCCGAACATTTTCGAATATAACGAATTTTCCGCCTGCAAAGATCTTAGCGATACACCGTCGGGAATTGAAAAGCAACGCATCAAGAACGAAAAGCTGAACCTCAGCAAAGATTATAACTACTTCTGCAGCGCCACGGTGTTATTTGATCGT,TCGTGAGTTTTATGAACGAACCAAAGATCACTGGCGTGAGGAATTAAAGAATCCGCAACCGCAGCATGACCAGTCTCTGTTTAACATCCTCGTCGACAAATACTATGGGAACTATAATATCCTGGACAATGAGTGGGGTCATTGGTCCAAGAAGAATGGTAAATTTATTAGCCACGTGCCTACCTCTAGTGGCACTAAAACCTTCGATGAATCAAAATACTAAATTC	300300300	300	300	agacaagccttaaccgtaggggtctccAATGAATCTGGTCTTTCAGGTTCAGATTAAACCCAATGGTGGCCGCAGCGAAGGCCGCAAGAAATTTCATTATGCCGAAGATCTGTATAAATTTTCCACGAAACGCGCGCTGCAGTACGCGGAATTTGTTGAAGCTGATTATTTCTGTCTACGTAGTGATGAGTGGTTGGGGAAAGAATACTCGCCAGCGTATCACAAGTTGTACATATACGggagaccctcctgtgcatttcgtggtaGATACCAGTTGTAACAATGGCAGTTAATGCATCA,agacaagccttaaccgtaggggtctccTACGAGCTGTTCAAAGAGGGCTATGACAAAATCTTCTACATTGACTCAGATGCAATCGTACGGGAAGACTGTCCGAACATTTTCGAATATAACGAATTTTCCGCCTGCAAAGATCTTAGCGATACACCGTCGGGAATTGAAAAGCAACGCATCAAGAACGAAAAGCTGAACCTCAGCAAAGATTATAACTACTTCTGCAGCGCCACGGTGTTATTTGATCGTggagaccctcctgtgcatttcgtggtaGATACCAGTTGTAACAATGGCAGT,agacaagccttaaccgtaggggtctccTCGTGAGTTTTATGAACGAACCAAAGATCACTGGCGTGAGGAATTAAAGAATCCGCAACCGCAGCATGACCAGTCTCTGTTTAACATCCTCGTCGACAAATACTATGGGAACTATAATATCCTGGACAATGAGTGGGGTCATTGGTCCAAGAAGAATGGTAAATTTATTAGCCACGTGCCTACCTCTAGTGGCACTAAAACCTTCGATGAATCAAAATACTAAATTCggagaccctcctgtgcatttcgtggtaGATACCAGTTGTAACAATG	Correct	Correct	Correct	All fragments	3	3.11291	Yes	4	4.01912
Organism 226 - GT2	Set 6A	20220923_pga_run	I107	sequence_107	MNNLYIPTYGRVNKQIAFDSLPDKWKDKTVLVVHPDEQHDGYPTISCPVQGTGIAQVRAWISQLAQGTRYGVIDDDIEFVYTRRDDEEGPSNSKLSDTQFDDMIAEFNSWMDDGYIHCGADASWNPPTRDKDNKDNGRICGNVFYDGTKLPVNDIDWTGLQIAEDYYVTLQLLTMGYPNKISYRNRVNPNETQAKGGCSTFRTLEVHNESMKELQKKYPQFVKLREKIAKNSGEWSNQVKLAATISWKEAYKSSQVSTLDQFMV*		y	BuildMe001	Saleh	107	y	standard	AATGAACAATCTATACATACCAACGTACGGTCGCGTCAACAAACAGATTGCGTTTGATAGCTTGCCGGATAAATGGAAAGATAAAACCGTGCTGGTCGTACACCCGGATGAACAGCATGATGGCTATCCCACCATCAGTTGTCCTGTACAGGGTACTGGAATTGCGCAGGTTAGAGCATGGATCAGCCAACTGGCCCAGGGCACACGGTATGGGGTAATTGACGACGACATCGAGTTTGTGTACACCCGTCGCGACGATGAAGAAGGCCCTTCTAATTCAAAGTTATCCGACACGCAGTTTGATGACATGATTGCCGAGTTTAATTCCTGGATGGATGACGGTTACATTCATTGTGGGGCTGATGCTTCATGGAACCCGCCAACCCGTGATAAAGATAACAAAGATAACGGCCGCATCTGCGGCAATGTGTTCTACGACGGTACGAAACTGCCGGTGAATGATATTGACTGGACCGGCCTGCAAATCGCGGAAGATTATTACGTTACCCTTCAGCTCTTGACAATGGGCTATCCGAACAAAATTTCGTATCGCAATCGAGTCAATCCGAATGAAACTCAAGCCAAAGGTGGATGCAGCACGTTCCGTACCTTAGAAGTGCACAACGAATCCATGAAAGAACTGCAGAAGAAGTATCCCCAGTTCGTTAAACTGCGTGAGAAGATTGCAAAGAACTCTGGTGAGTGGAGCAACCAGGTGAAACTGGCAGCCACTATCAGTTGGAAAGAAGCGTATAAATCGAGCCAAGTCAGTACGCTGGATCAATTTATGGTTTAAATTC	800	C50	ACAGAACGAACAGGCACTACGGTCTCC	C90	AGATTAGCCGACTTTCCTGGGGTCTCC	1	AATG,ATTC,CTGG,TAAA,CAGC	4	194204208206	194	208	AATGAACAATCTATACATACCAACGTACGGTCGCGTCAACAAACAGATTGCGTTTGATAGCTTGCCGGATAAATGGAAAGATAAAACCGTGCTGGTCGTACACCCGGATGAACAGCATGATGGCTATCCCACCATCAGTTGTCCTGTACAGGGTACTGGAATTGCGCAGGTTAGAGCATGGATCAGCCAACTGG,CTGGCCCAGGGCACACGGTATGGGGTAATTGACGACGACATCGAGTTTGTGTACACCCGTCGCGACGATGAAGAAGGCCCTTCTAATTCAAAGTTATCCGACACGCAGTTTGATGACATGATTGCCGAGTTTAATTCCTGGATGGATGACGGTTACATTCATTGTGGGGCTGATGCTTCATGGAACCCGCCAACCCGTGATAAA,TAAAGATAACAAAGATAACGGCCGCATCTGCGGCAATGTGTTCTACGACGGTACGAAACTGCCGGTGAATGATATTGACTGGACCGGCCTGCAAATCGCGGAAGATTATTACGTTACCCTTCAGCTCTTGACAATGGGCTATCCGAACAAAATTTCGTATCGCAATCGAGTCAATCCGAATGAAACTCAAGCCAAAGGTGGATGCAGC,CAGCACGTTCCGTACCTTAGAAGTGCACAACGAATCCATGAAAGAACTGCAGAAGAAGTATCCCCAGTTCGTTAAACTGCGTGAGAAGATTGCAAAGAACTCTGGTGAGTGGAGCAACCAGGTGAAACTGGCAGCCACTATCAGTTGGAAAGAAGCGTATAAATCGAGCCAAGTCAGTACGCTGGATCAATTTATGGTTTAAATTC	300300300300	300	300	acagaacgaacaggcactacggtctccAATGAACAATCTATACATACCAACGTACGGTCGCGTCAACAAACAGATTGCGTTTGATAGCTTGCCGGATAAATGGAAAGATAAAACCGTGCTGGTCGTACACCCGGATGAACAGCATGATGGCTATCCCACCATCAGTTGTCCTGTACAGGGTACTGGAATTGCGCAGGTTAGAGCATGGATCAGCCAACTGGggagaccccaggaaagtcggctaatctGATACCAGTTGTAACAATGGCAGTTAATGCATCATGTGCATGGAGTTACGGT,acagaacgaacaggcactacggtctccCTGGCCCAGGGCACACGGTATGGGGTAATTGACGACGACATCGAGTTTGTGTACACCCGTCGCGACGATGAAGAAGGCCCTTCTAATTCAAAGTTATCCGACACGCAGTTTGATGACATGATTGCCGAGTTTAATTCCTGGATGGATGACGGTTACATTCATTGTGGGGCTGATGCTTCATGGAACCCGCCAACCCGTGATAAAggagaccccaggaaagtcggctaatctGATACCAGTTGTAACAATGGCAGTTAATGCATCATGTGCATG,acagaacgaacaggcactacggtctccTAAAGATAACAAAGATAACGGCCGCATCTGCGGCAATGTGTTCTACGACGGTACGAAACTGCCGGTGAATGATATTGACTGGACCGGCCTGCAAATCGCGGAAGATTATTACGTTACCCTTCAGCTCTTGACAATGGGCTATCCGAACAAAATTTCGTATCGCAATCGAGTCAATCCGAATGAAACTCAAGCCAAAGGTGGATGCAGCggagaccccaggaaagtcggctaatctGATACCAGTTGTAACAATGGCAGTTAATGCATCATGTG,acagaacgaacaggcactacggtctccCAGCACGTTCCGTACCTTAGAAGTGCACAACGAATCCATGAAAGAACTGCAGAAGAAGTATCCCCAGTTCGTTAAACTGCGTGAGAAGATTGCAAAGAACTCTGGTGAGTGGAGCAACCAGGTGAAACTGGCAGCCACTATCAGTTGGAAAGAAGCGTATAAATCGAGCCAAGTCAGTACGCTGGATCAATTTATGGTTTAAATTCggagaccccaggaaagtcggctaatctGATACCAGTTGTAACAATGGCAGTTAATGCATCATGTGCA	Correct	Correct	All fragments	Correct	3	3.03069	Yes	4	4.0791
Organism 227- 5mYOX	Set 6A	20220923_pga_run	I108	sequence_108	MVRVVIAPTKFDAEHVIGQFIDESHYDEVIDEDCDFYAPTPYGEDPHDESRLIFKFRKNAFTSKEYVDAYIGLVDAAQPQTNRGLAAGPRGETVGARDFVKAVEFDILKYFMEDKTSALYEDEMSDSEHINRIIRNHESGENKEDTRGVVWRRGGIEEDGLEYGKWFKHWVEQMCALPKSQQVERAKDIYDRYISDTSYAAAVNSGVAGYYDRYPRFPYGRVTSYSLANPKWTMALPYLKKLNQYFKELVPGKYAAQKHVADQLDPKFLVEDTVFTTITVNKNFRTAAHRDAGDLRTGFSNLAALTGPDNKGWTGAYLTFPEFRVAVNVRPGDLLLVNNHEGIHGNSAITSPIEESDRCTLVCYFRENMMELGSWEYEHIRKDFVEGRRLNKEHSEWRAGWNGVSPSMFSSKEWYGYCAERGGVDMLNKYHPKANEVKSSLEEFF*		y	BuildMe001	Saleh	108	y	standard	AATGGTCCGCGTGGTGATTGCCCCGACCAAATTCGACGCTGAGCACGTAATTGGCCAGTTCATCGACGAATCGCACTACGACGAAGTAATCGATGAAGATTGCGACTTTTATGCGCCAACCCCATACGGCGAAGACCCTCACGATGAGTCACGCCTGATCTTCAAATTTCGGAAGAACGCGTTTACGTCGAAAGAATATGTCGATGCGTACATAGGACTTGTTGACGCAGCCCAACCACAAACGAATCGCGGTCTAGCAGCAGGACCACGTGGTGAAACGGTAGGAGCACGAGACTTCGTCAAAGCCGTTGAGTTCGACATTCTGAAGTACTTTATGGAAGATAAAACTTCGGCGCTGTACGAGGACGAAATGTCCGATAGCGAGCATATCAACCGTATCATTCGCAACCATGAGAGTGGTGAAAACAAAGAGGATACACGTGGTGTGGTATGGCGTCGGGGTGGCATTGAGGAAGATGGCTTGGAATATGGCAAATGGTTTAAACACTGGGTCGAACAGATGTGTGCCCTGCCGAAAAGTCAGCAGGTAGAACGCGCGAAAGACATCTACGATCGTTATATTTCGGATACGTCCTATGCTGCTGCCGTGAATAGCGGCGTTGCCGGCTATTACGATCGTTATCCCCGATTTCCGTATGGGCGCGTTACCAGTTACAGCCTGGCTAATCCGAAATGGACCATGGCCCTGCCGTACCTGAAGAAACTGAACCAGTACTTTAAAGAACTTGTTCCGGGCAAATATGCGGCTCAGAAACACGTGGCCGATCAACTGGATCCTAAGTTCTTAGTGGAAGATACCGTCTTTACCACGATCACAGTGAATAAGAATTTCAGAACCGCGGCGCATCGTGATGCAGGTGATCTCCGCACTGGTTTCAGCAACTTGGCGGCATTGACTGGGCCGGATAATAAGGGTTGGACGGGCGCATATCTCACATTCCCTGAATTTCGCGTGGCTGTTAACGTGCGTCCCGGTGATCTGTTACTTGTTAATAACCACGAAGGCATTCATGGTAACAGCGCGATCACCTCACCGATTGAGGAATCTGACCGCTGCACCCTGGTCTGCTATTTTCGTGAAAACATGATGGAACTGGGTTCCTGGGAATATGAGCATATTCGCAAAGATTTTGTCGAAGGCCGGCGCTTAAATAAAGAGCATAGCGAATGGCGTGCCGGGTGGAACGGCGTGAGTCCGTCAATGTTTTCTTCTAAAGAGTGGTACGGGTATTGTGCGGAACGTGGCGGGGTGGATATGCTCAACAAATATCATCCGAAAGCGAATGAAGTTAAATCCAGCCTGGAAGAATTCTTTTAAATTC	1343	C18	TCGAATATGCTGTAACCCCGGGTCTCC	C48	AGTTGTAATATCACCCGCGCGGTCTCC	1	AATG,ATTC,TTTA,TCCG,CTAC,GCGG,TATC,AAGA	7	1.85196e+20	185	200	AATGGTCCGCGTGGTGATTGCCCCGACCAAATTCGACGCTGAGCACGTAATTGGCCAGTTCATCGACGAATCGCACTACGACGAAGTAATCGATGAAGATTGCGACTTTTATGCGCCAACCCCATACGGCGAAGACCCTCACGATGAGTCACGCCTGATCTTCAAATTTCGGAAGAACGCGTTTA,TTTACGTCGAAAGAATATGTCGATGCGTACATAGGACTTGTTGACGCAGCCCAACCACAAACGAATCGCGGTCTAGCAGCAGGACCACGTGGTGAAACGGTAGGAGCACGAGACTTCGTCAAAGCCGTTGAGTTCGACATTCTGAAGTACTTTATGGAAGATAAAACTTCGGCGCTGTACGAGGACGAAATGTCCG,TCCGATAGCGAGCATATCAACCGTATCATTCGCAACCATGAGAGTGGTGAAAACAAAGAGGATACACGTGGTGTGGTATGGCGTCGGGGTGGCATTGAGGAAGATGGCTTGGAATATGGCAAATGGTTTAAACACTGGGTCGAACAGATGTGTGCCCTGCCGAAAAGTCAGCAGGTAGAACGCGCGAAAGACATCTAC,CTACGATCGTTATATTTCGGATACGTCCTATGCTGCTGCCGTGAATAGCGGCGTTGCCGGCTATTACGATCGTTATCCCCGATTTCCGTATGGGCGCGTTACCAGTTACAGCCTGGCTAATCCGAAATGGACCATGGCCCTGCCGTACCTGAAGAAACTGAACCAGTACTTTAAAGAACTTGTTCCGGGCAAATATGCGG,GCGGCTCAGAAACACGTGGCCGATCAACTGGATCCTAAGTTCTTAGTGGAAGATACCGTCTTTACCACGATCACAGTGAATAAGAATTTCAGAACCGCGGCGCATCGTGATGCAGGTGATCTCCGCACTGGTTTCAGCAACTTGGCGGCATTGACTGGGCCGGATAATAAGGGTTGGACGGGCGCATATC,TATCTCACATTCCCTGAATTTCGCGTGGCTGTTAACGTGCGTCCCGGTGATCTGTTACTTGTTAATAACCACGAAGGCATTCATGGTAACAGCGCGATCACCTCACCGATTGAGGAATCTGACCGCTGCACCCTGGTCTGCTATTTTCGTGAAAACATGATGGAACTGGGTTCCTGGGAATATGAGCATATTCGCAAAGA,AAGATTTTGTCGAAGGCCGGCGCTTAAATAAAGAGCATAGCGAATGGCGTGCCGGGTGGAACGGCGTGAGTCCGTCAATGTTTTCTTCTAAAGAGTGGTACGGGTATTGTGCGGAACGTGGCGGGGTGGATATGCTCAACAAATATCATCCGAAAGCGAATGAAGTTAAATCCAGCCTGGAAGAATTCTTTTAAATTC	3.003e+20	300	300	tcgaatatgctgtaaccccgggtctccAATGGTCCGCGTGGTGATTGCCCCGACCAAATTCGACGCTGAGCACGTAATTGGCCAGTTCATCGACGAATCGCACTACGACGAAGTAATCGATGAAGATTGCGACTTTTATGCGCCAACCCCATACGGCGAAGACCCTCACGATGAGTCACGCCTGATCTTCAAATTTCGGAAGAACGCGTTTAggagaccgcgcgggtgatattacaactGATACCAGTTGTAACAATGGCAGTTAATGCATCATGTGCATGGAGTTACGGTGAGCGCACA,tcgaatatgctgtaaccccgggtctccTTTACGTCGAAAGAATATGTCGATGCGTACATAGGACTTGTTGACGCAGCCCAACCACAAACGAATCGCGGTCTAGCAGCAGGACCACGTGGTGAAACGGTAGGAGCACGAGACTTCGTCAAAGCCGTTGAGTTCGACATTCTGAAGTACTTTATGGAAGATAAAACTTCGGCGCTGTACGAGGACGAAATGTCCGggagaccgcgcgggtgatattacaactGATACCAGTTGTAACAATGGCAGTTAATGCATCATGTGCATGGAGTTACG,tcgaatatgctgtaaccccgggtctccTCCGATAGCGAGCATATCAACCGTATCATTCGCAACCATGAGAGTGGTGAAAACAAAGAGGATACACGTGGTGTGGTATGGCGTCGGGGTGGCATTGAGGAAGATGGCTTGGAATATGGCAAATGGTTTAAACACTGGGTCGAACAGATGTGTGCCCTGCCGAAAAGTCAGCAGGTAGAACGCGCGAAAGACATCTACggagaccgcgcgggtgatattacaactGATACCAGTTGTAACAATGGCAGTTAATGCATCATGTGCATGGAGTTA,tcgaatatgctgtaaccccgggtctccCTACGATCGTTATATTTCGGATACGTCCTATGCTGCTGCCGTGAATAGCGGCGTTGCCGGCTATTACGATCGTTATCCCCGATTTCCGTATGGGCGCGTTACCAGTTACAGCCTGGCTAATCCGAAATGGACCATGGCCCTGCCGTACCTGAAGAAACTGAACCAGTACTTTAAAGAACTTGTTCCGGGCAAATATGCGGggagaccgcgcgggtgatattacaactGATACCAGTTGTAACAATGGCAGTTAATGCATCATGTGCATGGAGT,tcgaatatgctgtaaccccgggtctccGCGGCTCAGAAACACGTGGCCGATCAACTGGATCCTAAGTTCTTAGTGGAAGATACCGTCTTTACCACGATCACAGTGAATAAGAATTTCAGAACCGCGGCGCATCGTGATGCAGGTGATCTCCGCACTGGTTTCAGCAACTTGGCGGCATTGACTGGGCCGGATAATAAGGGTTGGACGGGCGCATATCggagaccgcgcgggtgatattacaactGATACCAGTTGTAACAATGGCAGTTAATGCATCATGTGCATGGAGTTACGGTGAGC,tcgaatatgctgtaaccccgggtctccTATCTCACATTCCCTGAATTTCGCGTGGCTGTTAACGTGCGTCCCGGTGATCTGTTACTTGTTAATAACCACGAAGGCATTCATGGTAACAGCGCGATCACCTCACCGATTGAGGAATCTGACCGCTGCACCCTGGTCTGCTATTTTCGTGAAAACATGATGGAACTGGGTTCCTGGGAATATGAGCATATTCGCAAAGAggagaccgcgcgggtgatattacaactGATACCAGTTGTAACAATGGCAGTTAATGCATCATGTGCATGGAGT,tcgaatatgctgtaaccccgggtctccAAGATTTTGTCGAAGGCCGGCGCTTAAATAAAGAGCATAGCGAATGGCGTGCCGGGTGGAACGGCGTGAGTCCGTCAATGTTTTCTTCTAAAGAGTGGTACGGGTATTGTGCGGAACGTGGCGGGGTGGATATGCTCAACAAATATCATCCGAAAGCGAATGAAGTTAAATCCAGCCTGGAAGAATTCTTTTAAATTCggagaccgcgcgggtgatattacaactGATACCAGTTGTAACAATGGCAGTTAATGCATCATGTGCATGGAGTTA	Vector closure	All fragments	Correct	Correct	2	2.11463	Yes	3	2.98461
Organism 227 - GT	Set 6A	20220923_pga_run	I109	sequence_109	MIITIPTLMREDNQKCFNNMPQWVKDMTVLATRSDRVAELRKHNPSATIVDLGMTEGIADVRQRLLDYAKDEKVLIVDDSCVFMQRDSELKLSEITEDGWKDMLHMVETMLDEYPWVGISDRGGNNRVPEDFKEITRSYSCYGINPVTMRGHGVRFDGMYQKNNEIKLYEDFYATLSLLTKGVKNAVIFKYAFNHPHGKPGGNSVFRTTDLQRKCLEALSAEFPGLVKLVRKEDPSWVTGEGENFRWEAIISWSEAYKGGGNSLEDFF*		y	BuildMe001	Saleh	109	y	standard	AATGATCATCACTATTCCAACCCTGATGCGCGAGGATAATCAGAAATGCTTTAATAACATGCCACAGTGGGTGAAAGATATGACGGTGCTCGCGACACGATCAGACCGTGTAGCTGAGCTGCGGAAACATAACCCGTCAGCCACTATAGTCGACCTGGGTATGACAGAAGGCATTGCGGATGTCCGCCAGAGACTGCTCGATTATGCAAAAGATGAGAAGGTTCTGATCGTTGACGATAGCTGCGTTTTCATGCAACGGGATAGCGAGTTAAAATTGTCTGAAATTACGGAAGATGGCTGGAAAGACATGCTGCATATGGTAGAAACCATGCTAGATGAGTATCCGTGGGTTGGCATTTCTGACCGTGGTGGTAATAATCGCGTCCCGGAAGATTTTAAAGAGATCACGCGTAGTTATTCCTGTTATGGAATTAACCCGGTGACCATGCGTGGTCACGGTGTGCGTTTTGATGGCATGTACCAGAAGAATAACGAAATCAAGTTGTACGAAGACTTCTACGCAACCTTGAGCCTGTTAACCAAAGGCGTTAAGAACGCCGTGATTTTCAAATATGCATTTAACCATCCTCACGGTAAACCTGGCGGCAATAGCGTATTTCGCACGACCGACTTACAACGCAAATGTCTTGAAGCTCTGTCGGCCGAATTTCCCGGGCTGGTCAAACTTGTGCGCAAAGAGGATCCGTCCTGGGTGACCGGGGAAGGAGAAAACTTTCGTTGGGAAGCGATTATCAGTTGGTCGGAAGCGTACAAAGGTGGCGGGAACTCCCTGGAAGATTTCTTCTAAATTC	812	C56	TTAGCTCAGGTCCAAAGTCCGGTCTCC	C65	TATCACGGAAGGACTCAACGGGTCTCC	1	AATG,ATTC,CTGC,TAAA,CCTG	4	197207206214	197	214	AATGATCATCACTATTCCAACCCTGATGCGCGAGGATAATCAGAAATGCTTTAATAACATGCCACAGTGGGTGAAAGATATGACGGTGCTCGCGACACGATCAGACCGTGTAGCTGAGCTGCGGAAACATAACCCGTCAGCCACTATAGTCGACCTGGGTATGACAGAAGGCATTGCGGATGTCCGCCAGAGACTGC,CTGCTCGATTATGCAAAAGATGAGAAGGTTCTGATCGTTGACGATAGCTGCGTTTTCATGCAACGGGATAGCGAGTTAAAATTGTCTGAAATTACGGAAGATGGCTGGAAAGACATGCTGCATATGGTAGAAACCATGCTAGATGAGTATCCGTGGGTTGGCATTTCTGACCGTGGTGGTAATAATCGCGTCCCGGAAGATTTTAAA,TAAAGAGATCACGCGTAGTTATTCCTGTTATGGAATTAACCCGGTGACCATGCGTGGTCACGGTGTGCGTTTTGATGGCATGTACCAGAAGAATAACGAAATCAAGTTGTACGAAGACTTCTACGCAACCTTGAGCCTGTTAACCAAAGGCGTTAAGAACGCCGTGATTTTCAAATATGCATTTAACCATCCTCACGGTAAACCTG,CCTGGCGGCAATAGCGTATTTCGCACGACCGACTTACAACGCAAATGTCTTGAAGCTCTGTCGGCCGAATTTCCCGGGCTGGTCAAACTTGTGCGCAAAGAGGATCCGTCCTGGGTGACCGGGGAAGGAGAAAACTTTCGTTGGGAAGCGATTATCAGTTGGTCGGAAGCGTACAAAGGTGGCGGGAACTCCCTGGAAGATTTCTTCTAAATTC	300300300300	300	300	ttagctcaggtccaaagtccggtctccAATGATCATCACTATTCCAACCCTGATGCGCGAGGATAATCAGAAATGCTTTAATAACATGCCACAGTGGGTGAAAGATATGACGGTGCTCGCGACACGATCAGACCGTGTAGCTGAGCTGCGGAAACATAACCCGTCAGCCACTATAGTCGACCTGGGTATGACAGAAGGCATTGCGGATGTCCGCCAGAGACTGCggagacccgttgagtccttccgtgataGATACCAGTTGTAACAATGGCAGTTAATGCATCATGTGCATGGAGTTAC,ttagctcaggtccaaagtccggtctccCTGCTCGATTATGCAAAAGATGAGAAGGTTCTGATCGTTGACGATAGCTGCGTTTTCATGCAACGGGATAGCGAGTTAAAATTGTCTGAAATTACGGAAGATGGCTGGAAAGACATGCTGCATATGGTAGAAACCATGCTAGATGAGTATCCGTGGGTTGGCATTTCTGACCGTGGTGGTAATAATCGCGTCCCGGAAGATTTTAAAggagacccgttgagtccttccgtgataGATACCAGTTGTAACAATGGCAGTTAATGCATCATGTGC,ttagctcaggtccaaagtccggtctccTAAAGAGATCACGCGTAGTTATTCCTGTTATGGAATTAACCCGGTGACCATGCGTGGTCACGGTGTGCGTTTTGATGGCATGTACCAGAAGAATAACGAAATCAAGTTGTACGAAGACTTCTACGCAACCTTGAGCCTGTTAACCAAAGGCGTTAAGAACGCCGTGATTTTCAAATATGCATTTAACCATCCTCACGGTAAACCTGggagacccgttgagtccttccgtgataGATACCAGTTGTAACAATGGCAGTTAATGCATCATGTGCA,ttagctcaggtccaaagtccggtctccCCTGGCGGCAATAGCGTATTTCGCACGACCGACTTACAACGCAAATGTCTTGAAGCTCTGTCGGCCGAATTTCCCGGGCTGGTCAAACTTGTGCGCAAAGAGGATCCGTCCTGGGTGACCGGGGAAGGAGAAAACTTTCGTTGGGAAGCGATTATCAGTTGGTCGGAAGCGTACAAAGGTGGCGGGAACTCCCTGGAAGATTTCTTCTAAATTCggagacccgttgagtccttccgtgataGATACCAGTTGTAACAATGGCAGTTAATGCAT	Correct	All fragments	Correct	All fragments	2	1.99925	Yes	4	3.94489
Organism 230- 5mYOX	Set 6A	20220923_pga_run	I110	sequence_110	MKEFFIDTDIGLSEAQKYHGRVPTEDDYDLVVDADEVNDDFRVWGPANMFGERELLAGVARKVFPKDIYDDCVYTMMEINHTSDLRTAQAGPWDPDELFKNFGWVEGEHYMFKGNTRNALIRKKKDGTWDTVARGKAIHSVLLGYKKGRFTGQIELDAWSKKNPEKQKVFFDMNHYAAQAYEFIAPKEYKNQVMFADKYIKKDHRLNDTIFTTMSANKYTENDTSMMGYHIDAGDLNSSLTCISVFKVGDYKGAYFIVPQHRVAISVGDGDVFVGDSRKQHGVSEIEGPGTRLSCVSYCDTRMANVK*		y	BuildMe001	Saleh	110	y	standard	AATGAAAGAATTCTTTATTGATACAGATATCGGTCTGTCGGAAGCGCAGAAATATCATGGCCGCGTCCCGACAGAAGACGATTACGACTTAGTGGTGGACGCGGATGAAGTCAACGATGATTTCAGAGTATGGGGCCCAGCAAATATGTTTGGAGAGCGTGAACTGTTGGCTGGCGTAGCCCGTAAAGTGTTTCCGAAAGATATCTACGACGATTGCGTGTATACGATGATGGAGATCAACCATACCTCTGATCTTCGCACGGCACAAGCTGGGCCATGGGATCCCGATGAATTGTTCAAGAACTTTGGGTGGGTCGAAGGTGAACATTATATGTTCAAAGGTAACACCCGCAATGCCCTGATTCGTAAGAAGAAAGACGGCACGTGGGACACTGTGGCTCGTGGCAAAGCCATACACTCTGTTCTGCTGGGTTATAAGAAAGGTCGCTTTACTGGTCAAATTGAGCTGGATGCGTGGTCAAAGAAGAACCCGGAAAAGCAGAAAGTCTTCTTTGATATGAACCACTATGCCGCGCAGGCATACGAATTTATTGCCCCGAAGGAATACAAGAATCAGGTCATGTTCGCGGACAAATATATCAAGAAAGACCACCGTCTAAATGACACCATCTTCACTACGATGAGCGCAAACAAATACACCGAGAACGATACCAGTATGATGGGGTATCATATCGATGCCGGTGATCTGAATTCCAGCTTAACGTGCATTTCGGTATTTAAAGTTGGCGATTACAAAGGCGCGTATTTTATTGTTCCGCAGCATCGCGTTGCGATTAGCGTTGGCGATGGTGATGTGTTTGTGGGCGACAGCCGCAAACAACACGGGGTGTCAGAAATTGAGGGACCTGGCACCCGGCTCAGTTGTGTTTCCTATTGTGACACCCGAATGGCGAATGTCAAATAAATTC	929	C81	TGTGGACCCTATCAAACGAGGGTCTCC	C84	ACGTATGGGGAACACTACACGGTCTCC	1	AATG,ATTC,CGTA,TCGT,TTTA,GGTA	5	185186188189197	185	197	AATGAAAGAATTCTTTATTGATACAGATATCGGTCTGTCGGAAGCGCAGAAATATCATGGCCGCGTCCCGACAGAAGACGATTACGACTTAGTGGTGGACGCGGATGAAGTCAACGATGATTTCAGAGTATGGGGCCCAGCAAATATGTTTGGAGAGCGTGAACTGTTGGCTGGCGTAGCCCGTA,CGTAAAGTGTTTCCGAAAGATATCTACGACGATTGCGTGTATACGATGATGGAGATCAACCATACCTCTGATCTTCGCACGGCACAAGCTGGGCCATGGGATCCCGATGAATTGTTCAAGAACTTTGGGTGGGTCGAAGGTGAACATTATATGTTCAAAGGTAACACCCGCAATGCCCTGATTCGT,TCGTAAGAAGAAAGACGGCACGTGGGACACTGTGGCTCGTGGCAAAGCCATACACTCTGTTCTGCTGGGTTATAAGAAAGGTCGCTTTACTGGTCAAATTGAGCTGGATGCGTGGTCAAAGAAGAACCCGGAAAAGCAGAAAGTCTTCTTTGATATGAACCACTATGCCGCGCAGGCATACGAATTTA,TTTATTGCCCCGAAGGAATACAAGAATCAGGTCATGTTCGCGGACAAATATATCAAGAAAGACCACCGTCTAAATGACACCATCTTCACTACGATGAGCGCAAACAAATACACCGAGAACGATACCAGTATGATGGGGTATCATATCGATGCCGGTGATCTGAATTCCAGCTTAACGTGCATTTCGGTA,GGTATTTAAAGTTGGCGATTACAAAGGCGCGTATTTTATTGTTCCGCAGCATCGCGTTGCGATTAGCGTTGGCGATGGTGATGTGTTTGTGGGCGACAGCCGCAAACAACACGGGGTGTCAGAAATTGAGGGACCTGGCACCCGGCTCAGTTGTGTTTCCTATTGTGACACCCGAATGGCGAATGTCAAATAAATTC	300300300300300	300	300	tgtggaccctatcaaacgagggtctccAATGAAAGAATTCTTTATTGATACAGATATCGGTCTGTCGGAAGCGCAGAAATATCATGGCCGCGTCCCGACAGAAGACGATTACGACTTAGTGGTGGACGCGGATGAAGTCAACGATGATTTCAGAGTATGGGGCCCAGCAAATATGTTTGGAGAGCGTGAACTGTTGGCTGGCGTAGCCCGTAggagaccgtgtagtgttccccatacgtGATACCAGTTGTAACAATGGCAGTTAATGCATCATGTGCATGGAGTTACGGTGAGCGCACA,tgtggaccctatcaaacgagggtctccCGTAAAGTGTTTCCGAAAGATATCTACGACGATTGCGTGTATACGATGATGGAGATCAACCATACCTCTGATCTTCGCACGGCACAAGCTGGGCCATGGGATCCCGATGAATTGTTCAAGAACTTTGGGTGGGTCGAAGGTGAACATTATATGTTCAAAGGTAACACCCGCAATGCCCTGATTCGTggagaccgtgtagtgttccccatacgtGATACCAGTTGTAACAATGGCAGTTAATGCATCATGTGCATGGAGTTACGGTGAGCGCAC,tgtggaccctatcaaacgagggtctccTCGTAAGAAGAAAGACGGCACGTGGGACACTGTGGCTCGTGGCAAAGCCATACACTCTGTTCTGCTGGGTTATAAGAAAGGTCGCTTTACTGGTCAAATTGAGCTGGATGCGTGGTCAAAGAAGAACCCGGAAAAGCAGAAAGTCTTCTTTGATATGAACCACTATGCCGCGCAGGCATACGAATTTAggagaccgtgtagtgttccccatacgtGATACCAGTTGTAACAATGGCAGTTAATGCATCATGTGCATGGAGTTACGGTGAGCGC,tgtggaccctatcaaacgagggtctccTTTATTGCCCCGAAGGAATACAAGAATCAGGTCATGTTCGCGGACAAATATATCAAGAAAGACCACCGTCTAAATGACACCATCTTCACTACGATGAGCGCAAACAAATACACCGAGAACGATACCAGTATGATGGGGTATCATATCGATGCCGGTGATCTGAATTCCAGCTTAACGTGCATTTCGGTAggagaccgtgtagtgttccccatacgtGATACCAGTTGTAACAATGGCAGTTAATGCATCATGTGCATGGAGTTACGGTGAGCG,tgtggaccctatcaaacgagggtctccGGTATTTAAAGTTGGCGATTACAAAGGCGCGTATTTTATTGTTCCGCAGCATCGCGTTGCGATTAGCGTTGGCGATGGTGATGTGTTTGTGGGCGACAGCCGCAAACAACACGGGGTGTCAGAAATTGAGGGACCTGGCACCCGGCTCAGTTGTGTTTCCTATTGTGACACCCGAATGGCGAATGTCAAATAAATTCggagaccgtgtagtgttccccatacgtGATACCAGTTGTAACAATGGCAGTTAATGCATCATGTGCATGGAGTTAC	Correct	Correct	Correct	All fragments	3	3.08592	Yes	4	4.03832
Organism 230 - GT	Set 6A	20220923_pga_run	I111	sequence_111	MLNKIFVLTYGRSKSQVTWNNLPDIWKEKASLVVQEREKHLYDGYPIVVLPDNVRNLPATIEWVVKNNRDIRFGMFDDDLSFYRTRMTGETWEGTKRKMIVQDFIDLEETVCAWMDEGIIQCGMEVAWNIPDRDNEYKEITRICANFFYDGPKVPADEIDWTGSMYAENFHLIIQLLKKGYKNRISNRFRIDTIATQSEGGCAVERTVERHNDSMRALAEMHPGIVKLYEKETTGGQWAGTPKLAAKIAWKEAYKRSQVNSLDSFF*		y	BuildMe001	Saleh	111	y	standard	AATGCTCAACAAAATTTTCGTTCTGACGTACGGGCGCTCGAAAAGCCAAGTTACCTGGAATAACTTACCAGATATCTGGAAAGAAAAGGCCTCGCTTGTGGTCCAGGAACGTGAAAAGCATCTGTATGATGGTTACCCGATTGTGGTACTGCCTGATAATGTTCGCAACCTTCCGGCTACCATTGAGTGGGTGGTTAAGAATAATCGTGACATCCGGTTCGGAATGTTTGACGATGATTTGAGCTTTTATCGTACCAGAATGACCGGTGAAACGTGGGAAGGCACTAAACGTAAAATGATCGTGCAGGACTTTATCGATCTAGAAGAAACAGTGTGCGCGTGGATGGATGAGGGTATTATTCAGTGCGGCATGGAAGTCGCGTGGAACATTCCGGATCGTGACAATGAATACAAAGAGATCACGCGGATATGTGCGAACTTCTTCTATGATGGTCCGAAAGTACCCGCCGACGAGATCGATTGGACCGGGTCAATGTACGCGGAAAACTTTCACCTGATTATTCAGCTGCTGAAGAAAGGCTATAAGAACCGCATCAGCAACCGCTTTCGCATTGACACTATTGCAACCCAATCCGAAGGCGGCTGTGCGGTCGAACGTACTGTAGAGCGCCATAATGATAGTATGCGCGCTCTGGCCGAGATGCACCCGGGCATCGTGAAATTGTATGAGAAGGAAACAACGGGCGGTCAATGGGCAGGAACCCCAAAACTGGCAGCTAAAATCGCCTGGAAGGAAGCGTATAAACGATCTCAGGTCAATAGTTTAGACTCCTTCTTTTAAATTC	806	C22	TAAAGAGAGGGCGTCCAATCGGTCTCC	C86	TCGACCAGGTTATCATGAGCGGTCTCC	1	AATG,ATTC,GTGG,CGGA,GGCG	4	194206210208	194	210	AATGCTCAACAAAATTTTCGTTCTGACGTACGGGCGCTCGAAAAGCCAAGTTACCTGGAATAACTTACCAGATATCTGGAAAGAAAAGGCCTCGCTTGTGGTCCAGGAACGTGAAAAGCATCTGTATGATGGTTACCCGATTGTGGTACTGCCTGATAATGTTCGCAACCTTCCGGCTACCATTGAGTGGGTGG,GTGGTTAAGAATAATCGTGACATCCGGTTCGGAATGTTTGACGATGATTTGAGCTTTTATCGTACCAGAATGACCGGTGAAACGTGGGAAGGCACTAAACGTAAAATGATCGTGCAGGACTTTATCGATCTAGAAGAAACAGTGTGCGCGTGGATGGATGAGGGTATTATTCAGTGCGGCATGGAAGTCGCGTGGAACATTCCGGA,CGGATCGTGACAATGAATACAAAGAGATCACGCGGATATGTGCGAACTTCTTCTATGATGGTCCGAAAGTACCCGCCGACGAGATCGATTGGACCGGGTCAATGTACGCGGAAAACTTTCACCTGATTATTCAGCTGCTGAAGAAAGGCTATAAGAACCGCATCAGCAACCGCTTTCGCATTGACACTATTGCAACCCAATCCGAAGGCG,GGCGGCTGTGCGGTCGAACGTACTGTAGAGCGCCATAATGATAGTATGCGCGCTCTGGCCGAGATGCACCCGGGCATCGTGAAATTGTATGAGAAGGAAACAACGGGCGGTCAATGGGCAGGAACCCCAAAACTGGCAGCTAAAATCGCCTGGAAGGAAGCGTATAAACGATCTCAGGTCAATAGTTTAGACTCCTTCTTTTAAATTC	300300300300	300	300	taaagagagggcgtccaatcggtctccAATGCTCAACAAAATTTTCGTTCTGACGTACGGGCGCTCGAAAAGCCAAGTTACCTGGAATAACTTACCAGATATCTGGAAAGAAAAGGCCTCGCTTGTGGTCCAGGAACGTGAAAAGCATCTGTATGATGGTTACCCGATTGTGGTACTGCCTGATAATGTTCGCAACCTTCCGGCTACCATTGAGTGGGTGGggagaccgctcatgataacctggtcgaGATACCAGTTGTAACAATGGCAGTTAATGCATCATGTGCATGGAGTTACGGT,taaagagagggcgtccaatcggtctccGTGGTTAAGAATAATCGTGACATCCGGTTCGGAATGTTTGACGATGATTTGAGCTTTTATCGTACCAGAATGACCGGTGAAACGTGGGAAGGCACTAAACGTAAAATGATCGTGCAGGACTTTATCGATCTAGAAGAAACAGTGTGCGCGTGGATGGATGAGGGTATTATTCAGTGCGGCATGGAAGTCGCGTGGAACATTCCGGAggagaccgctcatgataacctggtcgaGATACCAGTTGTAACAATGGCAGTTAATGCATCATGTGCA,taaagagagggcgtccaatcggtctccCGGATCGTGACAATGAATACAAAGAGATCACGCGGATATGTGCGAACTTCTTCTATGATGGTCCGAAAGTACCCGCCGACGAGATCGATTGGACCGGGTCAATGTACGCGGAAAACTTTCACCTGATTATTCAGCTGCTGAAGAAAGGCTATAAGAACCGCATCAGCAACCGCTTTCGCATTGACACTATTGCAACCCAATCCGAAGGCGggagaccgctcatgataacctggtcgaGATACCAGTTGTAACAATGGCAGTTAATGCATCATG,taaagagagggcgtccaatcggtctccGGCGGCTGTGCGGTCGAACGTACTGTAGAGCGCCATAATGATAGTATGCGCGCTCTGGCCGAGATGCACCCGGGCATCGTGAAATTGTATGAGAAGGAAACAACGGGCGGTCAATGGGCAGGAACCCCAAAACTGGCAGCTAAAATCGCCTGGAAGGAAGCGTATAAACGATCTCAGGTCAATAGTTTAGACTCCTTCTTTTAAATTCggagaccgctcatgataacctggtcgaGATACCAGTTGTAACAATGGCAGTTAATGCATCATGTG	All fragments	All fragments	Correct	Correct	2	2.03526	Yes	4	3.96037
Organism 230 - C5-MT	Set 6A	20220923_pga_run	I112	sequence_112	MKYEPYTLADMNAASEQNLFTVISTFAGAGGSSTGYKLAGGKVLVSNEFVEHAYESYKLNHPGTTVLTGDIKEIEGSQFLNAANLSAGELDIFDGSPPCTHFSMSGKREKSWDKEKNYHGHKQFQIEKLTLEMIRIAKDLQPKTIVIENVKALSAGSARDYLNSFLNALEGIGYLCSWKILNASHFGVPQGRERTFIIGVRQDVADVLGWNFLNIQSRVFPEPTNQKLPLRDAFHGLDVDPTYASQCQDEREKVVNGNIVTREVLKKIPFDPPKQMQFCNFLKDVANENLDVPKLAKFKDKESYFNYFRCSWDVPSPTITGRCHSYFHPSEDRCFTLKELMRIMSLPDDFKFAPGSEEAMEERIGLMVAPKVMKAISSHLYNNVLKPYGELK*		y	BuildMe001	Saleh	112	y	standard	AATGAAATATGAGCCCTACACCCTAGCTGATATGAACGCTGCGTCTGAGCAGAACCTCTTCACAGTCATTTCAACATTCGCAGGTGCTGGTGGATCTAGTACGGGATATAAATTAGCAGGTGGTAAAGTATTGGTTTCGAATGAGTTTGTGGAGCATGCCTACGAATCCTATAAATTGAACCACCCGGGTACGACCGTCTTAACTGGCGACATCAAAGAAATAGAGGGGTCCCAATTTCTGAACGCGGCGAACCTGAGTGCCGGCGAACTGGATATATTTGATGGCTCTCCGCCGTGTACCCACTTTAGTATGTCGGGCAAACGTGAGAAGTCATGGGACAAAGAAAAGAACTACCACGGGCATAAACAGTTCCAAATTGAGAAGTTAACGTTAGAGATGATTCGTATCGCGAAAGATCTGCAACCTAAAACGATTGTGATCGAAAATGTAAAAGCGCTGTCCGCCGGTAGCGCCAGAGATTATTTGAATAGCTTTCTGAACGCGCTGGAAGGCATCGGTTACCTGTGCTCGTGGAAAATTCTGAATGCAAGCCATTTTGGTGTGCCCCAGGGGCGAGAACGTACTTTCATTATCGGCGTGCGCCAGGATGTCGCAGACGTTCTGGGATGGAATTTTCTGAATATTCAAAGTCGTGTTTTCCCTGAACCAACCAACCAGAAACTTCCGCTCCGCGATGCCTTTCATGGGTTAGATGTCGACCCGACGTATGCTAGCCAGTGCCAGGATGAACGCGAAAAGGTCGTGAATGGCAATATCGTAACCCGTGAAGTGCTGAAGAAAATCCCGTTCGATCCACCGAAACAAATGCAGTTTTGCAACTTCCTCAAAGATGTCGCCAATGAAAACCTTGACGTGCCAAAGCTGGCGAAGTTCAAAGACAAAGAAAGCTATTTTAACTACTTTCGGTGTAGCTGGGACGTTCCTTCACCGACCATTACTGGCCGCTGTCATAGCTATTTCCATCCGTCGGAAGATCGCTGCTTTACCTTGAAAGAATTGATGCGCATCATGAGCCTTCCAGACGATTTTAAATTCGCCCCGGGCTCCGAAGAAGCGATGGAAGAGCGTATTGGTCTGATGGTTGCGCCCAAAGTTATGAAAGCAATTTCCTCTCACCTGTATAATAACGTGCTGAAACCGTACGGCGAACTGAAATAAATTC	1184	C6	TAGTGACCTAATGCCATGGGGGTCTCC	C19	ATCAGACAACACAGAGGCTGGGTCTCC	1	AATG,ATTC,GGGT,AGTT,CGTA,GTAA,TCCA	6	1.90201e+17	190	206	AATGAAATATGAGCCCTACACCCTAGCTGATATGAACGCTGCGTCTGAGCAGAACCTCTTCACAGTCATTTCAACATTCGCAGGTGCTGGTGGATCTAGTACGGGATATAAATTAGCAGGTGGTAAAGTATTGGTTTCGAATGAGTTTGTGGAGCATGCCTACGAATCCTATAAATTGAACCACCCGGGT,GGGTACGACCGTCTTAACTGGCGACATCAAAGAAATAGAGGGGTCCCAATTTCTGAACGCGGCGAACCTGAGTGCCGGCGAACTGGATATATTTGATGGCTCTCCGCCGTGTACCCACTTTAGTATGTCGGGCAAACGTGAGAAGTCATGGGACAAAGAAAAGAACTACCACGGGCATAAACAGTTCCAAATTGAGAAGTT,AGTTAACGTTAGAGATGATTCGTATCGCGAAAGATCTGCAACCTAAAACGATTGTGATCGAAAATGTAAAAGCGCTGTCCGCCGGTAGCGCCAGAGATTATTTGAATAGCTTTCTGAACGCGCTGGAAGGCATCGGTTACCTGTGCTCGTGGAAAATTCTGAATGCAAGCCATTTTGGTGTGCCCCAGGGGCGAGAACGTA,CGTACTTTCATTATCGGCGTGCGCCAGGATGTCGCAGACGTTCTGGGATGGAATTTTCTGAATATTCAAAGTCGTGTTTTCCCTGAACCAACCAACCAGAAACTTCCGCTCCGCGATGCCTTTCATGGGTTAGATGTCGACCCGACGTATGCTAGCCAGTGCCAGGATGAACGCGAAAAGGTCGTGAATGGCAATATCGTAA,GTAACCCGTGAAGTGCTGAAGAAAATCCCGTTCGATCCACCGAAACAAATGCAGTTTTGCAACTTCCTCAAAGATGTCGCCAATGAAAACCTTGACGTGCCAAAGCTGGCGAAGTTCAAAGACAAAGAAAGCTATTTTAACTACTTTCGGTGTAGCTGGGACGTTCCTTCACCGACCATTACTGGCCGCTGTCATAGCTATTTCCA,TCCATCCGTCGGAAGATCGCTGCTTTACCTTGAAAGAATTGATGCGCATCATGAGCCTTCCAGACGATTTTAAATTCGCCCCGGGCTCCGAAGAAGCGATGGAAGAGCGTATTGGTCTGATGGTTGCGCCCAAAGTTATGAAAGCAATTTCCTCTCACCTGTATAATAACGTGCTGAAACCGTACGGCGAACTGAAATAAATTC	3.003e+17	300	300	tagtgacctaatgccatgggggtctccAATGAAATATGAGCCCTACACCCTAGCTGATATGAACGCTGCGTCTGAGCAGAACCTCTTCACAGTCATTTCAACATTCGCAGGTGCTGGTGGATCTAGTACGGGATATAAATTAGCAGGTGGTAAAGTATTGGTTTCGAATGAGTTTGTGGAGCATGCCTACGAATCCTATAAATTGAACCACCCGGGTggagacccagcctctgtgttgtctgatGATACCAGTTGTAACAATGGCAGTTAATGCATCATGTGCATGGAGTTACGGTGAGC,tagtgacctaatgccatgggggtctccGGGTACGACCGTCTTAACTGGCGACATCAAAGAAATAGAGGGGTCCCAATTTCTGAACGCGGCGAACCTGAGTGCCGGCGAACTGGATATATTTGATGGCTCTCCGCCGTGTACCCACTTTAGTATGTCGGGCAAACGTGAGAAGTCATGGGACAAAGAAAAGAACTACCACGGGCATAAACAGTTCCAAATTGAGAAGTTggagacccagcctctgtgttgtctgatGATACCAGTTGTAACAATGGCAGTTAATGCATCATGTGCATGGAG,tagtgacctaatgccatgggggtctccAGTTAACGTTAGAGATGATTCGTATCGCGAAAGATCTGCAACCTAAAACGATTGTGATCGAAAATGTAAAAGCGCTGTCCGCCGGTAGCGCCAGAGATTATTTGAATAGCTTTCTGAACGCGCTGGAAGGCATCGGTTACCTGTGCTCGTGGAAAATTCTGAATGCAAGCCATTTTGGTGTGCCCCAGGGGCGAGAACGTAggagacccagcctctgtgttgtctgatGATACCAGTTGTAACAATGGCAGTTAATGCATCATGTGCATGGAG,tagtgacctaatgccatgggggtctccCGTACTTTCATTATCGGCGTGCGCCAGGATGTCGCAGACGTTCTGGGATGGAATTTTCTGAATATTCAAAGTCGTGTTTTCCCTGAACCAACCAACCAGAAACTTCCGCTCCGCGATGCCTTTCATGGGTTAGATGTCGACCCGACGTATGCTAGCCAGTGCCAGGATGAACGCGAAAAGGTCGTGAATGGCAATATCGTAAggagacccagcctctgtgttgtctgatGATACCAGTTGTAACAATGGCAGTTAATGCATCATGTGCATGGA,tagtgacctaatgccatgggggtctccGTAACCCGTGAAGTGCTGAAGAAAATCCCGTTCGATCCACCGAAACAAATGCAGTTTTGCAACTTCCTCAAAGATGTCGCCAATGAAAACCTTGACGTGCCAAAGCTGGCGAAGTTCAAAGACAAAGAAAGCTATTTTAACTACTTTCGGTGTAGCTGGGACGTTCCTTCACCGACCATTACTGGCCGCTGTCATAGCTATTTCCAggagacccagcctctgtgttgtctgatGATACCAGTTGTAACAATGGCAGTTAATGCATCATGTGCA,tagtgacctaatgccatgggggtctccTCCATCCGTCGGAAGATCGCTGCTTTACCTTGAAAGAATTGATGCGCATCATGAGCCTTCCAGACGATTTTAAATTCGCCCCGGGCTCCGAAGAAGCGATGGAAGAGCGTATTGGTCTGATGGTTGCGCCCAAAGTTATGAAAGCAATTTCCTCTCACCTGTATAATAACGTGCTGAAACCGTACGGCGAACTGAAATAAATTCggagacccagcctctgtgttgtctgatGATACCAGTTGTAACAATGGCAGTTAATGCATCATGTGCATG	Correct	Correct	All fragments	Correct	3	3.03088	Yes	4	3.95092
Organism 231 - 5mYOX	Set 6A	20220923_pga_run	I113	sequence_113	MEFIARKDLGKKETHDQFNGKWLDETSYDDVVSSIGVEDDIIRIYKPSGSLFDKPLLACIVKNAYTGDTYNEVKDTLYSIDDVSTMRANASGPIDHEEMKKKGLVEGKDYVLRTPNSYYPLKKNGEFNRIAEANAIHSVFAGYKRGRFNGMIGLSNWCEKKSNIDKWEKMQQIAQINEQALKKGCPDIWKLQRTYADECIEEKYHLGGAPITTLSANRYSSEGTAKMSAHVDGKDLEFGMTTMCVFRLGNFGGAYLVFPRYGVAIEADDGDVLIADSNEIHGVTKIEGDGIRLSCVAYCSTDVATKGQGGKSEKPIGQHASKYEEKGSLEAFL*		y	BuildMe001	Saleh	113	y	standard	AATGGAATTCATCGCGCGCAAAGACCTTGGTAAGAAAGAAACGCACGACCAGTTCAACGGTAAATGGCTTGATGAGACAAGTTACGATGACGTCGTCAGTTCAATCGGAGTGGAAGATGATATCATCCGCATTTATAAACCGTCAGGCAGCCTCTTTGATAAACCACTGCTGGCCTGTATTGTGAAGAACGCGTATACTGGGGATACCTATAATGAAGTGAAAGATACGTTGTATAGCATCGACGATGTGTCTACCATGCGCGCTAATGCCAGCGGTCCCATTGACCATGAGGAAATGAAGAAGAAAGGCTTAGTTGAAGGCAAAGATTACGTTTTGCGTACTCCGAATAGCTACTACCCGTTAAAGAAGAATGGTGAGTTCAATCGGATTGCTGAGGCTAACGCAATCCATTCCGTGTTCGCGGGCTATAAACGTGGCCGTTTTAACGGTATGATTGGGCTCAGCAACTGGTGTGAAAAGAAATCCAACATTGATAAATGGGAAAAGATGCAGCAGATTGCGCAGATTAATGAGCAGGCGCTCAAGAAAGGTTGTCCAGATATTTGGAAACTGCAACGAACGTACGCAGATGAATGCATTGAAGAAAAGTACCATTTAGGCGGCGCACCGATAACCACACTGTCGGCTAATCGTTATTCTAGCGAGGGTACTGCGAAAATGAGTGCGCATGTTGACGGAAAAGATCTGGAATTCGGCATGACCACCATGTGCGTATTTCGCCTGGGCAACTTTGGCGGCGCCTATCTGGTCTTTCCGCGCTATGGCGTCGCAATAGAAGCCGACGATGGGGATGTTCTGATCGCAGACTCTAACGAGATTCACGGCGTGACCAAAATCGAAGGAGATGGGATTCGTCTGTCGTGCGTAGCGTATTGCTCGACCGACGTAGCCACGAAAGGTCAAGGTGGTAAAAGTGAGAAGCCTATCGGTCAACACGCCTCAAAATACGAAGAAAAGGGGTCCCTGGAAGCGTTTCTATAAATTC	1007	C19	ATCAGACAACACAGAGGCTGGGTCTCC	C95	AGCTCAATCTAACAGTGGGGGGTCTCC	1	AATG,ATTC,CGTA,GCTG,TTGA,AGAA	5	195204212200212	195	212	AATGGAATTCATCGCGCGCAAAGACCTTGGTAAGAAAGAAACGCACGACCAGTTCAACGGTAAATGGCTTGATGAGACAAGTTACGATGACGTCGTCAGTTCAATCGGAGTGGAAGATGATATCATCCGCATTTATAAACCGTCAGGCAGCCTCTTTGATAAACCACTGCTGGCCTGTATTGTGAAGAACGCGTA,CGTATACTGGGGATACCTATAATGAAGTGAAAGATACGTTGTATAGCATCGACGATGTGTCTACCATGCGCGCTAATGCCAGCGGTCCCATTGACCATGAGGAAATGAAGAAGAAAGGCTTAGTTGAAGGCAAAGATTACGTTTTGCGTACTCCGAATAGCTACTACCCGTTAAAGAAGAATGGTGAGTTCAATCGGATTGCTG,GCTGAGGCTAACGCAATCCATTCCGTGTTCGCGGGCTATAAACGTGGCCGTTTTAACGGTATGATTGGGCTCAGCAACTGGTGTGAAAAGAAATCCAACATTGATAAATGGGAAAAGATGCAGCAGATTGCGCAGATTAATGAGCAGGCGCTCAAGAAAGGTTGTCCAGATATTTGGAAACTGCAACGAACGTACGCAGATGAATGCATTGA,TTGAAGAAAAGTACCATTTAGGCGGCGCACCGATAACCACACTGTCGGCTAATCGTTATTCTAGCGAGGGTACTGCGAAAATGAGTGCGCATGTTGACGGAAAAGATCTGGAATTCGGCATGACCACCATGTGCGTATTTCGCCTGGGCAACTTTGGCGGCGCCTATCTGGTCTTTCCGCGCTATGGCGTCGCAATAGAA,AGAAGCCGACGATGGGGATGTTCTGATCGCAGACTCTAACGAGATTCACGGCGTGACCAAAATCGAAGGAGATGGGATTCGTCTGTCGTGCGTAGCGTATTGCTCGACCGACGTAGCCACGAAAGGTCAAGGTGGTAAAAGTGAGAAGCCTATCGGTCAACACGCCTCAAAATACGAAGAAAAGGGGTCCCTGGAAGCGTTTCTATAAATTC	300300300300300	300	300	atcagacaacacagaggctgggtctccAATGGAATTCATCGCGCGCAAAGACCTTGGTAAGAAAGAAACGCACGACCAGTTCAACGGTAAATGGCTTGATGAGACAAGTTACGATGACGTCGTCAGTTCAATCGGAGTGGAAGATGATATCATCCGCATTTATAAACCGTCAGGCAGCCTCTTTGATAAACCACTGCTGGCCTGTATTGTGAAGAACGCGTAggagaccccccactgttagattgagctGATACCAGTTGTAACAATGGCAGTTAATGCATCATGTGCATGGAGTTACGG,atcagacaacacagaggctgggtctccCGTATACTGGGGATACCTATAATGAAGTGAAAGATACGTTGTATAGCATCGACGATGTGTCTACCATGCGCGCTAATGCCAGCGGTCCCATTGACCATGAGGAAATGAAGAAGAAAGGCTTAGTTGAAGGCAAAGATTACGTTTTGCGTACTCCGAATAGCTACTACCCGTTAAAGAAGAATGGTGAGTTCAATCGGATTGCTGggagaccccccactgttagattgagctGATACCAGTTGTAACAATGGCAGTTAATGCATCATGTGCATG,atcagacaacacagaggctgggtctccGCTGAGGCTAACGCAATCCATTCCGTGTTCGCGGGCTATAAACGTGGCCGTTTTAACGGTATGATTGGGCTCAGCAACTGGTGTGAAAAGAAATCCAACATTGATAAATGGGAAAAGATGCAGCAGATTGCGCAGATTAATGAGCAGGCGCTCAAGAAAGGTTGTCCAGATATTTGGAAACTGCAACGAACGTACGCAGATGAATGCATTGAggagaccccccactgttagattgagctGATACCAGTTGTAACAATGGCAGTTAATGCATCA,atcagacaacacagaggctgggtctccTTGAAGAAAAGTACCATTTAGGCGGCGCACCGATAACCACACTGTCGGCTAATCGTTATTCTAGCGAGGGTACTGCGAAAATGAGTGCGCATGTTGACGGAAAAGATCTGGAATTCGGCATGACCACCATGTGCGTATTTCGCCTGGGCAACTTTGGCGGCGCCTATCTGGTCTTTCCGCGCTATGGCGTCGCAATAGAAggagaccccccactgttagattgagctGATACCAGTTGTAACAATGGCAGTTAATGCATCATGTGCATGGAGT,atcagacaacacagaggctgggtctccAGAAGCCGACGATGGGGATGTTCTGATCGCAGACTCTAACGAGATTCACGGCGTGACCAAAATCGAAGGAGATGGGATTCGTCTGTCGTGCGTAGCGTATTGCTCGACCGACGTAGCCACGAAAGGTCAAGGTGGTAAAAGTGAGAAGCCTATCGGTCAACACGCCTCAAAATACGAAGAAAAGGGGTCCCTGGAAGCGTTTCTATAAATTCggagaccccccactgttagattgagctGATACCAGTTGTAACAATGGCAGTTAATGCATCA	All fragments	Correct	Correct	All fragments	2	2.0212	Yes	4	3.9058
Organism 231 - GT1	Set 6A	20220923_pga_run	I114	sequence_114	MRLYIPTLGRSDKQITFDNFPKFLQDKTTLVVQPHEKDLYDGYPILVLPEDWMGISRTRKFIMEHAGDNLFGMLDDDIELRRRYSESPTKRPLTEEDWHEFYDTTIEWLNTDCTFAGIRRGNLPPVGKDTMDNTETIVATFYNGSKLPYLDSLIWNHDLISEDVNLHLQLLLEGHKNRVWCKFGYVGKWAQEGGCQSGTNPRTIDLIDRSHERLVELYPDFVKFQMKDGEPKIAEHSEFNGFKMIKVFYSNASKRASMGRLRFDDYE*		y	BuildMe001	Saleh	114	y	standard	AATGCGCCTGTATATTCCGACTCTGGGTCGCTCCGATAAACAAATAACCTTCGACAACTTTCCGAAGTTCCTGCAGGACAAAACAACCCTGGTTGTGCAGCCGCACGAAAAGGATCTATATGATGGGTATCCTATTTTAGTACTCCCGGAAGACTGGATGGGTATTTCGCGTACCAGAAAATTCATCATGGAGCATGCAGGTGACAATCTGTTTGGCATGCTGGATGATGATATCGAATTGCGGCGCCGTTATTCTGAAAGTCCCACCAAACGGCCGCTGACTGAGGAAGATTGGCATGAATTCTATGATACCACGATTGAGTGGTTGAACACGGACTGCACGTTCGCTGGTATCCGTCGCGGTAATCTTCCACCTGTAGGAAAAGACACGATGGACAATACCGAAACGATTGTTGCGACCTTTTACAATGGCTCGAAATTGCCGTATTTAGATAGCCTCATTTGGAACCATGATCTGATCAGTGAAGATGTGAACCTTCATTTACAGCTGCTGCTGGAAGGCCACAAGAACCGCGTTTGGTGCAAATTTGGGTACGTCGGCAAATGGGCGCAGGAAGGCGGATGTCAATCAGGTACAAATCCACGTACTATCGATCTGATTGACCGTAGCCACGAGCGACTCGTGGAACTTTACCCGGATTTTGTCAAATTCCAGATGAAAGATGGCGAACCCAAAATTGCGGAGCATTCTGAGTTTAACGGGTTTAAGATGATCAAAGTGTTTTACTCCAACGCCAGCAAACGCGCCAGCATGGGCCGCCTGCGTTTTGACGATTACGAATAAATTC	809	C80	AGACAACAATCTGAGGCTGGGGTCTCC	C87	ATTGACGGGAACTACACTCGGGTCTCC	1	AATG,ATTC,GCAG,GACA,TCCA	4	200202210209	200	210	AATGCGCCTGTATATTCCGACTCTGGGTCGCTCCGATAAACAAATAACCTTCGACAACTTTCCGAAGTTCCTGCAGGACAAAACAACCCTGGTTGTGCAGCCGCACGAAAAGGATCTATATGATGGGTATCCTATTTTAGTACTCCCGGAAGACTGGATGGGTATTTCGCGTACCAGAAAATTCATCATGGAGCATGCAG,GCAGGTGACAATCTGTTTGGCATGCTGGATGATGATATCGAATTGCGGCGCCGTTATTCTGAAAGTCCCACCAAACGGCCGCTGACTGAGGAAGATTGGCATGAATTCTATGATACCACGATTGAGTGGTTGAACACGGACTGCACGTTCGCTGGTATCCGTCGCGGTAATCTTCCACCTGTAGGAAAAGACACGATGGACA,GACAATACCGAAACGATTGTTGCGACCTTTTACAATGGCTCGAAATTGCCGTATTTAGATAGCCTCATTTGGAACCATGATCTGATCAGTGAAGATGTGAACCTTCATTTACAGCTGCTGCTGGAAGGCCACAAGAACCGCGTTTGGTGCAAATTTGGGTACGTCGGCAAATGGGCGCAGGAAGGCGGATGTCAATCAGGTACAAATCCA,TCCACGTACTATCGATCTGATTGACCGTAGCCACGAGCGACTCGTGGAACTTTACCCGGATTTTGTCAAATTCCAGATGAAAGATGGCGAACCCAAAATTGCGGAGCATTCTGAGTTTAACGGGTTTAAGATGATCAAAGTGTTTTACTCCAACGCCAGCAAACGCGCCAGCATGGGCCGCCTGCGTTTTGACGATTACGAATAAATTC	300300300300	300	300	agacaacaatctgaggctggggtctccAATGCGCCTGTATATTCCGACTCTGGGTCGCTCCGATAAACAAATAACCTTCGACAACTTTCCGAAGTTCCTGCAGGACAAAACAACCCTGGTTGTGCAGCCGCACGAAAAGGATCTATATGATGGGTATCCTATTTTAGTACTCCCGGAAGACTGGATGGGTATTTCGCGTACCAGAAAATTCATCATGGAGCATGCAGggagacccgagtgtagttcccgtcaatGATACCAGTTGTAACAATGGCAGTTAATGCATCATGTGCATGGAGT,agacaacaatctgaggctggggtctccGCAGGTGACAATCTGTTTGGCATGCTGGATGATGATATCGAATTGCGGCGCCGTTATTCTGAAAGTCCCACCAAACGGCCGCTGACTGAGGAAGATTGGCATGAATTCTATGATACCACGATTGAGTGGTTGAACACGGACTGCACGTTCGCTGGTATCCGTCGCGGTAATCTTCCACCTGTAGGAAAAGACACGATGGACAggagacccgagtgtagttcccgtcaatGATACCAGTTGTAACAATGGCAGTTAATGCATCATGTGCATGGA,agacaacaatctgaggctggggtctccGACAATACCGAAACGATTGTTGCGACCTTTTACAATGGCTCGAAATTGCCGTATTTAGATAGCCTCATTTGGAACCATGATCTGATCAGTGAAGATGTGAACCTTCATTTACAGCTGCTGCTGGAAGGCCACAAGAACCGCGTTTGGTGCAAATTTGGGTACGTCGGCAAATGGGCGCAGGAAGGCGGATGTCAATCAGGTACAAATCCAggagacccgagtgtagttcccgtcaatGATACCAGTTGTAACAATGGCAGTTAATGCATCATG,agacaacaatctgaggctggggtctccTCCACGTACTATCGATCTGATTGACCGTAGCCACGAGCGACTCGTGGAACTTTACCCGGATTTTGTCAAATTCCAGATGAAAGATGGCGAACCCAAAATTGCGGAGCATTCTGAGTTTAACGGGTTTAAGATGATCAAAGTGTTTTACTCCAACGCCAGCAAACGCGCCAGCATGGGCCGCCTGCGTTTTGACGATTACGAATAAATTCggagacccgagtgtagttcccgtcaatGATACCAGTTGTAACAATGGCAGTTAATGCATCATGT	All fragments	Correct	Correct	All fragments	2	2.04269	Yes	4	4.04188
Organism 231 - C5-MT	Set 6A	20220923_pga_run	I115	sequence_115	MSYFQYTLDDLYKNSARKEFNYITFFAGGGGSSCAYKLSGGDVKYMNEFQQIHVDTYLANFPNTVHECKDIKQVTGKDILEMTGLQKGELDIMDGSPPCPPFSMAGSKREGWNKEKVAYGMKQQNIEDLTWEMIRIAEEVMPKVIVCENVKGLSMDYARDHLNKMIVDFEKIGYSVTWKIMKGQEHGVPQKRERVFIVAVRDDVLDAIGLPFMCLSGLFPETTEVMTSIGQAIDDLIDDEQNQIDAEYLEGEMLKSSKSHWITGFDKHPDPDYAHCGPCEGLEPVMKRKSNSAYISIGDDIVGPWFQEQVKNGHVKEEDAKHSYYMSRIVPKNLPAHSLTEQGCQPKFMGGNHFHYSGKRIYTPKEMVRLMTLPNDYKMTGDYNDKGARIGLMVAPLCLHYLVEEIKKQVLEPWNLLQEKT*		y	BuildMe001	Saleh	115	y	standard	AATGAGTTACTTTCAGTATACCCTGGACGATCTGTATAAGAACTCCGCCCGTAAAGAGTTCAACTACATTACCTTCTTTGCAGGCGGTGGCGGCAGTAGTTGTGCCTACAAACTGAGCGGTGGTGACGTTAAATACATGAATGAATTTCAGCAAATCCACGTCGACACGTACCTGGCAAACTTTCCGAACACAGTCCACGAATGCAAAGACATAAAACAAGTCACTGGGAAAGATATCCTGGAAATGACTGGTTTACAGAAAGGGGAGTTAGACATCATGGATGGGTCCCCACCGTGCCCGCCATTTTCGATGGCAGGAAGCAAACGTGAAGGTTGGAATAAAGAGAAGGTCGCCTACGGTATGAAACAGCAAAATATTGAAGACTTGACCTGGGAAATGATCCGGATTGCGGAAGAGGTAATGCCCAAAGTTATTGTGTGTGAAAATGTCAAAGGCCTGTCAATGGATTATGCTCGTGATCACCTCAATAAAATGATCGTGGACTTCGAGAAGATCGGCTACTCCGTGACCTGGAAAATTATGAAAGGGCAGGAACATGGGGTGCCGCAGAAACGCGAACGTGTTTTCATTGTAGCGGTGCGCGATGATGTGCTGGATGCGATCGGTTTGCCGTTTATGTGCCTGTCGGGCCTCTTCCCCGAAACGACTGAGGTTATGACGTCTATAGGTCAGGCCATTGACGATCTTATTGATGATGAACAAAACCAGATTGACGCGGAATACCTGGAAGGTGAAATGTTGAAATCTTCCAAAAGCCACTGGATCACCGGCTTCGACAAACACCCTGATCCGGATTATGCTCATTGTGGCCCTTGCGAGGGTCTGGAACCGGTGATGAAACGCAAAAGCAATTCGGCGTATATCTCAATTGGTGATGATATTGTAGGCCCATGGTTTCAGGAGCAGGTTAAGAATGGCCATGTGAAAGAGGAAGATGCCAAACATAGCTATTATATGAGCCGTATTGTCCCTAAGAACCTACCCGCGCATTCTCTGACGGAACAAGGATGTCAACCGAAATTTATGGGCGGAAACCATTTTCATTATTCGGGGAAACGAATCTATACCCCGAAAGAAATGGTCCGCCTGATGACATTACCGAATGACTATAAGATGACGGGCGATTATAACGATAAGGGCGCTCGCATTGGCTTGATGGTTGCCCCACTGTGCTTACACTACCTTGTGGAAGAAATCAAGAAACAGGTACTTGAACCGTGGAACCTGCTCCAGGAGAAGACCTAAATTC	1271	C68	GGAAACAATAACCATCGGCGGGTCTCC	C89	GAAAAGTCCCAATGAGTGCCGGTCTCC	1	AATG,ATTC,GCAA,AAGA,GGTT,GAGG,CGGA	6	2.07214e+17	207	221	AATGAGTTACTTTCAGTATACCCTGGACGATCTGTATAAGAACTCCGCCCGTAAAGAGTTCAACTACATTACCTTCTTTGCAGGCGGTGGCGGCAGTAGTTGTGCCTACAAACTGAGCGGTGGTGACGTTAAATACATGAATGAATTTCAGCAAATCCACGTCGACACGTACCTGGCAAACTTTCCGAACACAGTCCACGAATGCAA,GCAAAGACATAAAACAAGTCACTGGGAAAGATATCCTGGAAATGACTGGTTTACAGAAAGGGGAGTTAGACATCATGGATGGGTCCCCACCGTGCCCGCCATTTTCGATGGCAGGAAGCAAACGTGAAGGTTGGAATAAAGAGAAGGTCGCCTACGGTATGAAACAGCAAAATATTGAAGACTTGACCTGGGAAATGATCCGGATTGCGGAAGA,AAGAGGTAATGCCCAAAGTTATTGTGTGTGAAAATGTCAAAGGCCTGTCAATGGATTATGCTCGTGATCACCTCAATAAAATGATCGTGGACTTCGAGAAGATCGGCTACTCCGTGACCTGGAAAATTATGAAAGGGCAGGAACATGGGGTGCCGCAGAAACGCGAACGTGTTTTCATTGTAGCGGTGCGCGATGATGTGCTGGATGCGATCGGTT,GGTTTGCCGTTTATGTGCCTGTCGGGCCTCTTCCCCGAAACGACTGAGGTTATGACGTCTATAGGTCAGGCCATTGACGATCTTATTGATGATGAACAAAACCAGATTGACGCGGAATACCTGGAAGGTGAAATGTTGAAATCTTCCAAAAGCCACTGGATCACCGGCTTCGACAAACACCCTGATCCGGATTATGCTCATTGTGGCCCTTGCGAGG,GAGGGTCTGGAACCGGTGATGAAACGCAAAAGCAATTCGGCGTATATCTCAATTGGTGATGATATTGTAGGCCCATGGTTTCAGGAGCAGGTTAAGAATGGCCATGTGAAAGAGGAAGATGCCAAACATAGCTATTATATGAGCCGTATTGTCCCTAAGAACCTACCCGCGCATTCTCTGACGGAACAAGGATGTCAACCGAAATTTATGGGCGGA,CGGAAACCATTTTCATTATTCGGGGAAACGAATCTATACCCCGAAAGAAATGGTCCGCCTGATGACATTACCGAATGACTATAAGATGACGGGCGATTATAACGATAAGGGCGCTCGCATTGGCTTGATGGTTGCCCCACTGTGCTTACACTACCTTGTGGAAGAAATCAAGAAACAGGTACTTGAACCGTGGAACCTGCTCCAGGAGAAGACCTAAATTC	3.003e+17	300	300	ggaaacaataaccatcggcgggtctccAATGAGTTACTTTCAGTATACCCTGGACGATCTGTATAAGAACTCCGCCCGTAAAGAGTTCAACTACATTACCTTCTTTGCAGGCGGTGGCGGCAGTAGTTGTGCCTACAAACTGAGCGGTGGTGACGTTAAATACATGAATGAATTTCAGCAAATCCACGTCGACACGTACCTGGCAAACTTTCCGAACACAGTCCACGAATGCAAggagaccggcactcattgggacttttcGATACCAGTTGTAACAATGGCAGTTAATGCATCATGTGC,ggaaacaataaccatcggcgggtctccGCAAAGACATAAAACAAGTCACTGGGAAAGATATCCTGGAAATGACTGGTTTACAGAAAGGGGAGTTAGACATCATGGATGGGTCCCCACCGTGCCCGCCATTTTCGATGGCAGGAAGCAAACGTGAAGGTTGGAATAAAGAGAAGGTCGCCTACGGTATGAAACAGCAAAATATTGAAGACTTGACCTGGGAAATGATCCGGATTGCGGAAGAggagaccggcactcattgggacttttcGATACCAGTTGTAACAATGGCAGTTAATGCAT,ggaaacaataaccatcggcgggtctccAAGAGGTAATGCCCAAAGTTATTGTGTGTGAAAATGTCAAAGGCCTGTCAATGGATTATGCTCGTGATCACCTCAATAAAATGATCGTGGACTTCGAGAAGATCGGCTACTCCGTGACCTGGAAAATTATGAAAGGGCAGGAACATGGGGTGCCGCAGAAACGCGAACGTGTTTTCATTGTAGCGGTGCGCGATGATGTGCTGGATGCGATCGGTTggagaccggcactcattgggacttttcGATACCAGTTGTAACAATGGCAGTTAATGC,ggaaacaataaccatcggcgggtctccGGTTTGCCGTTTATGTGCCTGTCGGGCCTCTTCCCCGAAACGACTGAGGTTATGACGTCTATAGGTCAGGCCATTGACGATCTTATTGATGATGAACAAAACCAGATTGACGCGGAATACCTGGAAGGTGAAATGTTGAAATCTTCCAAAAGCCACTGGATCACCGGCTTCGACAAACACCCTGATCCGGATTATGCTCATTGTGGCCCTTGCGAGGggagaccggcactcattgggacttttcGATACCAGTTGTAACAATGGCAGTTAATG,ggaaacaataaccatcggcgggtctccGAGGGTCTGGAACCGGTGATGAAACGCAAAAGCAATTCGGCGTATATCTCAATTGGTGATGATATTGTAGGCCCATGGTTTCAGGAGCAGGTTAAGAATGGCCATGTGAAAGAGGAAGATGCCAAACATAGCTATTATATGAGCCGTATTGTCCCTAAGAACCTACCCGCGCATTCTCTGACGGAACAAGGATGTCAACCGAAATTTATGGGCGGAggagaccggcactcattgggacttttcGATACCAGTTGTAACAATGGCAGTTAATGC,ggaaacaataaccatcggcgggtctccCGGAAACCATTTTCATTATTCGGGGAAACGAATCTATACCCCGAAAGAAATGGTCCGCCTGATGACATTACCGAATGACTATAAGATGACGGGCGATTATAACGATAAGGGCGCTCGCATTGGCTTGATGGTTGCCCCACTGTGCTTACACTACCTTGTGGAAGAAATCAAGAAACAGGTACTTGAACCGTGGAACCTGCTCCAGGAGAAGACCTAAATTCggagaccggcactcattgggacttttcGATACCAGTTGTAACAATGGCAGTT	Correct	All fragments	All fragments	All fragments	1	1.01739	Yes	4	3.92128
Organism 231 - CTP_transf	Set 6A	20220923_pga_run	I116	sequence_116	MKVGFTCGAFDLLHSGHVVMMKEAKDNCDYLIVGLQTDPSIDRQEKSQPVQSVYERFIQLDAIKYVDEIIPYDTEQSLLDLLEATKPIHLRFIGEDWANKEFTGKGLHEIYYTSREHSFSTTNLKEKVITQNESI*		y	BuildMe001	Saleh	116	y	standard	AATGAAAGTCGGTTTTACATGTGGCGCATTCGACTTATTGCATAGTGGCCATGTTGTGATGATGAAAGAAGCGAAAGATAACTGCGATTATCTGATTGTGGGGCTGCAGACCGATCCGAGCATTGATCGCCAAGAAAAGTCGCAGCCGGTGCAGAGTGTCTACGAGCGTTTCATCCAGCTGGACGCTATCAAATATGTTGACGAGATCATCCCTTATGACACTGAACAATCTCTTCTCGATCTGCTGGAAGCCACCAAACCAATACATTTACGTTTCATTGGTGAGGATTGGGCGAACAAAGAATTTACGGGCAAAGGACTGCACGAAATTTACTACACGTCACGCGAACACTCCTTTAGCACTACCAATTTGAAAGAAAAGGTAATCACCCAGAATGAGAGCATTTAAATTC	413	C6	TAGTGACCTAATGCCATGGGGGTCTCC	C57	TAAGGGACGATGCTTAACCCGGTCTCC	1	AATG,ATTC,TGTT	2	199218	199	218	AATGAAAGTCGGTTTTACATGTGGCGCATTCGACTTATTGCATAGTGGCCATGTTGTGATGATGAAAGAAGCGAAAGATAACTGCGATTATCTGATTGTGGGGCTGCAGACCGATCCGAGCATTGATCGCCAAGAAAAGTCGCAGCCGGTGCAGAGTGTCTACGAGCGTTTCATCCAGCTGGACGCTATCAAATATGTT,TGTTGACGAGATCATCCCTTATGACACTGAACAATCTCTTCTCGATCTGCTGGAAGCCACCAAACCAATACATTTACGTTTCATTGGTGAGGATTGGGCGAACAAAGAATTTACGGGCAAAGGACTGCACGAAATTTACTACACGTCACGCGAACACTCCTTTAGCACTACCAATTTGAAAGAAAAGGTAATCACCCAGAATGAGAGCATTTAAATTC	300300	300	300	tagtgacctaatgccatgggggtctccAATGAAAGTCGGTTTTACATGTGGCGCATTCGACTTATTGCATAGTGGCCATGTTGTGATGATGAAAGAAGCGAAAGATAACTGCGATTATCTGATTGTGGGGCTGCAGACCGATCCGAGCATTGATCGCCAAGAAAAGTCGCAGCCGGTGCAGAGTGTCTACGAGCGTTTCATCCAGCTGGACGCTATCAAATATGTTggagaccgggttaagcatcgtcccttaGATACCAGTTGTAACAATGGCAGTTAATGCATCATGTGCATGGAGTT,tagtgacctaatgccatgggggtctccTGTTGACGAGATCATCCCTTATGACACTGAACAATCTCTTCTCGATCTGCTGGAAGCCACCAAACCAATACATTTACGTTTCATTGGTGAGGATTGGGCGAACAAAGAATTTACGGGCAAAGGACTGCACGAAATTTACTACACGTCACGCGAACACTCCTTTAGCACTACCAATTTGAAAGAAAAGGTAATCACCCAGAATGAGAGCATTTAAATTCggagaccgggttaagcatcgtcccttaGATACCAGTTGTAACAATGGCAGTTAAT	Correct	Wrong fragments	Correct	Correct	3	3.1599	Yes	3	2.96049
Organism 231 - GT2	Set 6A	20220923_pga_run	I117	sequence_117	MTMNRIYIPTYGREGNQKTYDNLPDKWKEIAYLVVHEDEVHSGYQTITCPVQGIGIAPVREWIAEHGKGTRYAVFDDDLDFVYTRRDGEEGSSNSPLTEEQFDDMFNEMDEWMNQGYIHVALDVCWNPPTRNVDSKINSRITTNIFYDGTKLPVEDIDWTSLDIAEDYYVNLQLLTMGYENKVSLKYRTNPSSTQAKGGCSTFRTLDLHNRCMEKLRDKFPAYVQLREKVTKNSGDWSNKPRLAATISWKKAYESSKVSTLDQFMV*		y	BuildMe001	Saleh	117	y	standard	AATGACTATGAATCGTATCTACATCCCAACGTATGGTCGTGAAGGGAACCAGAAAACCTATGATAATCTGCCGGATAAATGGAAAGAAATTGCGTATCTGGTCGTGCATGAAGATGAAGTTCATTCCGGCTATCAGACCATTACGTGTCCGGTGCAGGGCATCGGTATTGCGCCGGTGCGTGAATGGATAGCAGAGCATGGTAAAGGCACCCGCTACGCGGTATTTGACGATGACTTAGACTTCGTCTATACCCGCCGTGACGGAGAAGAAGGCAGCTCCAATTCGCCTCTGACAGAGGAGCAATTTGATGACATGTTCAACGAGATGGACGAGTGGATGAATCAGGGCTATATTCACGTTGCGTTAGATGTATGCTGGAATCCACCCACGCGCAACGTCGATAGCAAAATTAACAGCCGGATTACTACCAATATTTTCTACGATGGCACCAAACTCCCGGTGGAAGATATCGATTGGACCTCGTTGGATATCGCCGAGGACTACTATGTAAACCTGCAACTGTTGACCATGGGTTATGAAAACAAAGTCAGCCTAAAATACCGCACGAACCCGTCTAGTACGCAGGCCAAAGGTGGGTGTTCTACTTTTCGGACGCTTGACCTGCACAACCGATGCATGGAAAAGCTCCGCGATAAATTTCCGGCTTATGTTCAACTTCGTGAAAAGGTGACAAAGAACAGTGGGGATTGGTCAAATAAACCTCGCCTGGCCGCAACAATCAGCTGGAAGAAAGCTTACGAAAGTTCAAAAGTTTCCACCCTGGATCAGTTTATGGTGTAAATTC	806	C48	AGTTGTAATATCACCCGCGCGGTCTCC	C51	AGTCCGACACAATGTGACACGGTCTCC	1	AATG,ATTC,GCAG,GATA,TGGG	4	194214198212	194	214	AATGACTATGAATCGTATCTACATCCCAACGTATGGTCGTGAAGGGAACCAGAAAACCTATGATAATCTGCCGGATAAATGGAAAGAAATTGCGTATCTGGTCGTGCATGAAGATGAAGTTCATTCCGGCTATCAGACCATTACGTGTCCGGTGCAGGGCATCGGTATTGCGCCGGTGCGTGAATGGATAGCAG,GCAGAGCATGGTAAAGGCACCCGCTACGCGGTATTTGACGATGACTTAGACTTCGTCTATACCCGCCGTGACGGAGAAGAAGGCAGCTCCAATTCGCCTCTGACAGAGGAGCAATTTGATGACATGTTCAACGAGATGGACGAGTGGATGAATCAGGGCTATATTCACGTTGCGTTAGATGTATGCTGGAATCCACCCACGCGCAACGTCGATA,GATAGCAAAATTAACAGCCGGATTACTACCAATATTTTCTACGATGGCACCAAACTCCCGGTGGAAGATATCGATTGGACCTCGTTGGATATCGCCGAGGACTACTATGTAAACCTGCAACTGTTGACCATGGGTTATGAAAACAAAGTCAGCCTAAAATACCGCACGAACCCGTCTAGTACGCAGGCCAAAGGTGGG,TGGGTGTTCTACTTTTCGGACGCTTGACCTGCACAACCGATGCATGGAAAAGCTCCGCGATAAATTTCCGGCTTATGTTCAACTTCGTGAAAAGGTGACAAAGAACAGTGGGGATTGGTCAAATAAACCTCGCCTGGCCGCAACAATCAGCTGGAAGAAAGCTTACGAAAGTTCAAAAGTTTCCACCCTGGATCAGTTTATGGTGTAAATTC	300300300300	300	300	agttgtaatatcacccgcgcggtctccAATGACTATGAATCGTATCTACATCCCAACGTATGGTCGTGAAGGGAACCAGAAAACCTATGATAATCTGCCGGATAAATGGAAAGAAATTGCGTATCTGGTCGTGCATGAAGATGAAGTTCATTCCGGCTATCAGACCATTACGTGTCCGGTGCAGGGCATCGGTATTGCGCCGGTGCGTGAATGGATAGCAGggagaccgtgtcacattgtgtcggactGATACCAGTTGTAACAATGGCAGTTAATGCATCATGTGCATGGAGTTACGGT,agttgtaatatcacccgcgcggtctccGCAGAGCATGGTAAAGGCACCCGCTACGCGGTATTTGACGATGACTTAGACTTCGTCTATACCCGCCGTGACGGAGAAGAAGGCAGCTCCAATTCGCCTCTGACAGAGGAGCAATTTGATGACATGTTCAACGAGATGGACGAGTGGATGAATCAGGGCTATATTCACGTTGCGTTAGATGTATGCTGGAATCCACCCACGCGCAACGTCGATAggagaccgtgtcacattgtgtcggactGATACCAGTTGTAACAATGGCAGTTAATGCAT,agttgtaatatcacccgcgcggtctccGATAGCAAAATTAACAGCCGGATTACTACCAATATTTTCTACGATGGCACCAAACTCCCGGTGGAAGATATCGATTGGACCTCGTTGGATATCGCCGAGGACTACTATGTAAACCTGCAACTGTTGACCATGGGTTATGAAAACAAAGTCAGCCTAAAATACCGCACGAACCCGTCTAGTACGCAGGCCAAAGGTGGGggagaccgtgtcacattgtgtcggactGATACCAGTTGTAACAATGGCAGTTAATGCATCATGTGCATGGAGTTA,agttgtaatatcacccgcgcggtctccTGGGTGTTCTACTTTTCGGACGCTTGACCTGCACAACCGATGCATGGAAAAGCTCCGCGATAAATTTCCGGCTTATGTTCAACTTCGTGAAAAGGTGACAAAGAACAGTGGGGATTGGTCAAATAAACCTCGCCTGGCCGCAACAATCAGCTGGAAGAAAGCTTACGAAAGTTCAAAAGTTTCCACCCTGGATCAGTTTATGGTGTAAATTCggagaccgtgtcacattgtgtcggactGATACCAGTTGTAACAATGGCAGTTAATGCATCA	Correct	Correct	Correct	Correct	4	3.99487	Yes	4	4.00444
Organism 232 - 5mYOX	Set 6A	20220923_pga_run	I118	sequence_118	MEFIARKDLGKKETHDQFNGKWLDETSYDDVVSSIGVEDDIIRIYKPSGSLFDKPLLACIVKNAYTGDTYNEVKDTLYSIDDVSTMRANASGPIDHEEMKKKGLVEGKDYVLRTPNSYYPLKKNGEFNRIAEANAIHSVFAGYKRGRFNGMIGLSNWCEKKSNIDKWEKMQQIAQINEQALKKGCPDIWKLQRTYADECIEEKYHLGGAPITTLSANRYSSEGTAKMSAHVDGKDLEFGMTTMCVFRLGNFGGAYLVFPRYGVAIEADDGDVLIADSNEIHGVTKIEGDGIRLSCVAYCSTDVATKGQGGKSEKPIGQHASKYEEKGSLEAFL*		y	BuildMe001	Saleh	118	y	standard	AATGGAATTCATCGCCCGTAAAGACTTAGGCAAGAAAGAAACCCATGATCAATTTAACGGCAAATGGTTAGACGAAACGTCTTATGATGATGTCGTCAGTAGTATTGGCGTGGAAGACGACATTATTCGCATCTATAAACCCAGCGGCTCGCTGTTTGACAAACCGCTGCTGGCGTGCATTGTGAAGAACGCTTACACAGGTGATACCTACAACGAAGTTAAAGACACGTTGTATAGCATTGATGATGTGAGTACCATGCGTGCGAATGCCTCGGGGCCGATCGATCACGAGGAGATGAAGAAGAAAGGACTCGTGGAAGGCAAAGACTATGTGCTGCGCACTCCTAACAGCTATTACCCGCTGAAGAAGAATGGTGAATTTAACCGCATCGCCGAGGCCAATGCCATCCATAGTGTGTTCGCAGGATACAAACGTGGCCGCTTTAACGGTATGATTGGCTTGAGCAATTGGTGCGAGAAGAAATCCAATATCGACAAATGGGAGAAAATGCAACAGATCGCGCAAATTAATGAACAGGCCCTTAAGAAAGGCTGCCCGGATATCTGGAAACTGCAGCGCACCTACGCGGATGAATGTATTGAAGAGAAATACCATCTTGGTGGCGCTCCGATAACCACGCTGTCCGCAAACCGTTATTCATCGGAAGGTACAGCTAAAATGTCAGCACACGTAGATGGGAAAGATTTGGAATTCGGCATGACTACGATGTGCGTTTTCCGGTTAGGCAACTTTGGTGGTGCTTATCTGGTATTTCCACGTTATGGTGTCGCGATTGAGGCGGATGATGGAGATGTTCTAATCGCCGATAGCAATGAAATTCATGGGGTAACCAAAATTGAAGGGGATGGCATCCGACTCTCATGTGTTGCATATTGTTCCACTGACGTCGCAACCAAAGGTCAGGGTGGGAAATCTGAGAAACCAATTGGTCAGCACGCGTCTAAATACGAAGAAAAGGGCAGCCTGGAAGCGTTCCTGTAAATTC	1007	C3	TCGAGACAAGAACGATTCCCGGTCTCC	C17	AGACAAGCCTTAACCGTAGGGGTCTCC	1	AATG,ATTC,CTTA,GCCG,ATGT,TTGA	5	195204207204213	195	213	AATGGAATTCATCGCCCGTAAAGACTTAGGCAAGAAAGAAACCCATGATCAATTTAACGGCAAATGGTTAGACGAAACGTCTTATGATGATGTCGTCAGTAGTATTGGCGTGGAAGACGACATTATTCGCATCTATAAACCCAGCGGCTCGCTGTTTGACAAACCGCTGCTGGCGTGCATTGTGAAGAACGCTTA,CTTACACAGGTGATACCTACAACGAAGTTAAAGACACGTTGTATAGCATTGATGATGTGAGTACCATGCGTGCGAATGCCTCGGGGCCGATCGATCACGAGGAGATGAAGAAGAAAGGACTCGTGGAAGGCAAAGACTATGTGCTGCGCACTCCTAACAGCTATTACCCGCTGAAGAAGAATGGTGAATTTAACCGCATCGCCG,GCCGAGGCCAATGCCATCCATAGTGTGTTCGCAGGATACAAACGTGGCCGCTTTAACGGTATGATTGGCTTGAGCAATTGGTGCGAGAAGAAATCCAATATCGACAAATGGGAGAAAATGCAACAGATCGCGCAAATTAATGAACAGGCCCTTAAGAAAGGCTGCCCGGATATCTGGAAACTGCAGCGCACCTACGCGGATGAATGT,ATGTATTGAAGAGAAATACCATCTTGGTGGCGCTCCGATAACCACGCTGTCCGCAAACCGTTATTCATCGGAAGGTACAGCTAAAATGTCAGCACACGTAGATGGGAAAGATTTGGAATTCGGCATGACTACGATGTGCGTTTTCCGGTTAGGCAACTTTGGTGGTGCTTATCTGGTATTTCCACGTTATGGTGTCGCGATTGA,TTGAGGCGGATGATGGAGATGTTCTAATCGCCGATAGCAATGAAATTCATGGGGTAACCAAAATTGAAGGGGATGGCATCCGACTCTCATGTGTTGCATATTGTTCCACTGACGTCGCAACCAAAGGTCAGGGTGGGAAATCTGAGAAACCAATTGGTCAGCACGCGTCTAAATACGAAGAAAAGGGCAGCCTGGAAGCGTTCCTGTAAATTC	300300300300300	300	300	tcgagacaagaacgattcccggtctccAATGGAATTCATCGCCCGTAAAGACTTAGGCAAGAAAGAAACCCATGATCAATTTAACGGCAAATGGTTAGACGAAACGTCTTATGATGATGTCGTCAGTAGTATTGGCGTGGAAGACGACATTATTCGCATCTATAAACCCAGCGGCTCGCTGTTTGACAAACCGCTGCTGGCGTGCATTGTGAAGAACGCTTAggagacccctacggttaaggcttgtctGATACCAGTTGTAACAATGGCAGTTAATGCATCATGTGCATGGAGTTACGG,tcgagacaagaacgattcccggtctccCTTACACAGGTGATACCTACAACGAAGTTAAAGACACGTTGTATAGCATTGATGATGTGAGTACCATGCGTGCGAATGCCTCGGGGCCGATCGATCACGAGGAGATGAAGAAGAAAGGACTCGTGGAAGGCAAAGACTATGTGCTGCGCACTCCTAACAGCTATTACCCGCTGAAGAAGAATGGTGAATTTAACCGCATCGCCGggagacccctacggttaaggcttgtctGATACCAGTTGTAACAATGGCAGTTAATGCATCATGTGCATG,tcgagacaagaacgattcccggtctccGCCGAGGCCAATGCCATCCATAGTGTGTTCGCAGGATACAAACGTGGCCGCTTTAACGGTATGATTGGCTTGAGCAATTGGTGCGAGAAGAAATCCAATATCGACAAATGGGAGAAAATGCAACAGATCGCGCAAATTAATGAACAGGCCCTTAAGAAAGGCTGCCCGGATATCTGGAAACTGCAGCGCACCTACGCGGATGAATGTggagacccctacggttaaggcttgtctGATACCAGTTGTAACAATGGCAGTTAATGCATCATGTGC,tcgagacaagaacgattcccggtctccATGTATTGAAGAGAAATACCATCTTGGTGGCGCTCCGATAACCACGCTGTCCGCAAACCGTTATTCATCGGAAGGTACAGCTAAAATGTCAGCACACGTAGATGGGAAAGATTTGGAATTCGGCATGACTACGATGTGCGTTTTCCGGTTAGGCAACTTTGGTGGTGCTTATCTGGTATTTCCACGTTATGGTGTCGCGATTGAggagacccctacggttaaggcttgtctGATACCAGTTGTAACAATGGCAGTTAATGCATCATGTGCATG,tcgagacaagaacgattcccggtctccTTGAGGCGGATGATGGAGATGTTCTAATCGCCGATAGCAATGAAATTCATGGGGTAACCAAAATTGAAGGGGATGGCATCCGACTCTCATGTGTTGCATATTGTTCCACTGACGTCGCAACCAAAGGTCAGGGTGGGAAATCTGAGAAACCAATTGGTCAGCACGCGTCTAAATACGAAGAAAAGGGCAGCCTGGAAGCGTTCCTGTAAATTCggagacccctacggttaaggcttgtctGATACCAGTTGTAACAATGGCAGTTAATGCATC	Correct	All fragments	Correct	Correct	3	3.04507	Yes	4	3.91438
Organism 232 - GT2	Set 6A	20220923_pga_run	I119	sequence_119	MTMNRIYIPTYGREGNQKTYDNLPDKWKEIAYLVVHEDEVHSGYQTITCPVQGIGIAPVREWIAEHGKGTRYAVFDDDLDFVYTRRDGEEGSSNSPLTEEQFDDMFNEMDEWMNQGYIHVALDVCWNPPTRNVDSKINSRITTNIFYDGTKLPVEDIDWTSLDIAEDYYVNLQLLTMGYENKVSLKYRTNPSSTQAKGGCSTFRTLDLHNRCMEKLRDKFPAYVQLREKVTKNSGDWSNKPRLAATISWKKAYESSKVSTLDQFMV*		y	BuildMe001	Saleh	119	y	standard	AATGACCATGAATAGAATCTATATCCCGACATACGGCCGTGAAGGCAACCAGAAAACCTACGATAATCTGCCGGATAAATGGAAAGAAATAGCTTATCTGGTAGTTCACGAGGATGAGGTGCACAGCGGTTATCAAACCATTACCTGTCCAGTTCAGGGAATTGGTATCGCCCCTGTGCGGGAATGGATCGCAGAACATGGTAAAGGTACCCGATACGCCGTATTCGATGATGATCTGGATTTTGTTTATACTCGTCGCGATGGCGAGGAAGGCAGTTCCAATTCGCCTCTTACTGAAGAACAGTTTGACGATATGTTTAACGAGATGGATGAGTGGATGAATCAAGGGTATATTCATGTCGCGTTGGATGTGTGCTGGAACCCGCCGACGCGTAATGTAGACAGTAAAATTAACAGCCGCATCACAACGAACATTTTCTACGACGGCACGAAACTGCCGGTCGAAGATATCGATTGGACGTCACTAGACATTGCGGAAGACTATTACGTGAACTTGCAGCTCCTGACCATGGGTTATGAAAACAAAGTCTCGCTGAAATACCGCACCAATCCGAGCAGCACCCAGGCTAAAGGCGGATGTTCAACATTCCGTACTCTGGATCTTCATAACCGCTGCATGGAGAAGCTCCGTGACAAATTTCCCGCGTATGTTCAGTTACGCGAAAAGGTCACCAAGAACTCTGGGGACTGGTCCAATAAACCACGCTTAGCAGCGACGATTTCTTGGAAGAAAGCCTATGAATCCAGTAAAGTGAGCACGCTGGACCAATTTATGGTGTAAATTC	806	C57	TAAGGGACGATGCTTAACCCGGTCTCC	C68	GGAAACAATAACCATCGGCGGGTCTCC	1	AATG,ATTC,GCAG,CGTA,ATGT	4	194205210209	194	210	AATGACCATGAATAGAATCTATATCCCGACATACGGCCGTGAAGGCAACCAGAAAACCTACGATAATCTGCCGGATAAATGGAAAGAAATAGCTTATCTGGTAGTTCACGAGGATGAGGTGCACAGCGGTTATCAAACCATTACCTGTCCAGTTCAGGGAATTGGTATCGCCCCTGTGCGGGAATGGATCGCAG,GCAGAACATGGTAAAGGTACCCGATACGCCGTATTCGATGATGATCTGGATTTTGTTTATACTCGTCGCGATGGCGAGGAAGGCAGTTCCAATTCGCCTCTTACTGAAGAACAGTTTGACGATATGTTTAACGAGATGGATGAGTGGATGAATCAAGGGTATATTCATGTCGCGTTGGATGTGTGCTGGAACCCGCCGACGCGTA,CGTAATGTAGACAGTAAAATTAACAGCCGCATCACAACGAACATTTTCTACGACGGCACGAAACTGCCGGTCGAAGATATCGATTGGACGTCACTAGACATTGCGGAAGACTATTACGTGAACTTGCAGCTCCTGACCATGGGTTATGAAAACAAAGTCTCGCTGAAATACCGCACCAATCCGAGCAGCACCCAGGCTAAAGGCGGATGT,ATGTTCAACATTCCGTACTCTGGATCTTCATAACCGCTGCATGGAGAAGCTCCGTGACAAATTTCCCGCGTATGTTCAGTTACGCGAAAAGGTCACCAAGAACTCTGGGGACTGGTCCAATAAACCACGCTTAGCAGCGACGATTTCTTGGAAGAAAGCCTATGAATCCAGTAAAGTGAGCACGCTGGACCAATTTATGGTGTAAATTC	300300300300	300	300	taagggacgatgcttaacccggtctccAATGACCATGAATAGAATCTATATCCCGACATACGGCCGTGAAGGCAACCAGAAAACCTACGATAATCTGCCGGATAAATGGAAAGAAATAGCTTATCTGGTAGTTCACGAGGATGAGGTGCACAGCGGTTATCAAACCATTACCTGTCCAGTTCAGGGAATTGGTATCGCCCCTGTGCGGGAATGGATCGCAGggagacccgccgatggttattgtttccGATACCAGTTGTAACAATGGCAGTTAATGCATCATGTGCATGGAGTTACGGT,taagggacgatgcttaacccggtctccGCAGAACATGGTAAAGGTACCCGATACGCCGTATTCGATGATGATCTGGATTTTGTTTATACTCGTCGCGATGGCGAGGAAGGCAGTTCCAATTCGCCTCTTACTGAAGAACAGTTTGACGATATGTTTAACGAGATGGATGAGTGGATGAATCAAGGGTATATTCATGTCGCGTTGGATGTGTGCTGGAACCCGCCGACGCGTAggagacccgccgatggttattgtttccGATACCAGTTGTAACAATGGCAGTTAATGCATCATGTGCAT,taagggacgatgcttaacccggtctccCGTAATGTAGACAGTAAAATTAACAGCCGCATCACAACGAACATTTTCTACGACGGCACGAAACTGCCGGTCGAAGATATCGATTGGACGTCACTAGACATTGCGGAAGACTATTACGTGAACTTGCAGCTCCTGACCATGGGTTATGAAAACAAAGTCTCGCTGAAATACCGCACCAATCCGAGCAGCACCCAGGCTAAAGGCGGATGTggagacccgccgatggttattgtttccGATACCAGTTGTAACAATGGCAGTTAATGCATCATG,taagggacgatgcttaacccggtctccATGTTCAACATTCCGTACTCTGGATCTTCATAACCGCTGCATGGAGAAGCTCCGTGACAAATTTCCCGCGTATGTTCAGTTACGCGAAAAGGTCACCAAGAACTCTGGGGACTGGTCCAATAAACCACGCTTAGCAGCGACGATTTCTTGGAAGAAAGCCTATGAATCCAGTAAAGTGAGCACGCTGGACCAATTTATGGTGTAAATTCggagacccgccgatggttattgtttccGATACCAGTTGTAACAATGGCAGTTAATGCATCATGT	All fragments	Correct	Correct	All fragments	2	2.14685	Yes	4	3.91568
Organism 232 - CTP_transf	Set 6A	20220923_pga_run	I120	sequence_120	MKVGFTCGAFDLLHSGHVVMMKEAKDNCDYLIVGLQTDPSIDRQEKSQPVQSVYERFIQLDAIKYVDEIIPYDTEQSLLDLLEATKPIHLRFIGEDWANKEFTGKGLHEIYYTSREHSFSTTNLKEKVITQNESI*		y	BuildMe001	Saleh	120	y	standard	AATGAAAGTGGGTTTTACCTGTGGCGCATTCGATCTCCTGCATTCGGGACATGTGGTTATGATGAAAGAGGCGAAAGATAACTGCGATTATCTGATTGTCGGGCTGCAGACGGATCCGAGCATTGACCGCCAAGAAAAGAGCCAGCCGGTTCAGAGTGTATATGAGCGTTTCATACAGTTAGACGCGATCAAATACGTCGATGAGATCATCCCATATGACACCGAGCAGTCACTGCTGGACCTTTTGGAAGCTACCAAACCTATTCATCTGCGCTTTATTGGTGAAGATTGGGCCAATAAAGAATTCACGGGCAAAGGCTTACACGAAATTTACTACACTTCTCGTGAACACAGCTTTTCCACAACTAACCTCAAAGAAAAGGTGATCACCCAAAATGAATCCATCTAAATTC	413	C67	TCAAGGTCCGTTATGGAACCGGTCTCC	C75	TGGGGACGACTTATAATGCCGGTCTCC	1	AATG,ATTC,ATGA	2	204213	204	213	AATGAAAGTGGGTTTTACCTGTGGCGCATTCGATCTCCTGCATTCGGGACATGTGGTTATGATGAAAGAGGCGAAAGATAACTGCGATTATCTGATTGTCGGGCTGCAGACGGATCCGAGCATTGACCGCCAAGAAAAGAGCCAGCCGGTTCAGAGTGTATATGAGCGTTTCATACAGTTAGACGCGATCAAATACGTCGATGA,ATGAGATCATCCCATATGACACCGAGCAGTCACTGCTGGACCTTTTGGAAGCTACCAAACCTATTCATCTGCGCTTTATTGGTGAAGATTGGGCCAATAAAGAATTCACGGGCAAAGGCTTACACGAAATTTACTACACTTCTCGTGAACACAGCTTTTCCACAACTAACCTCAAAGAAAAGGTGATCACCCAAAATGAATCCATCTAAATTC	300300	300	300	tcaaggtccgttatggaaccggtctccAATGAAAGTGGGTTTTACCTGTGGCGCATTCGATCTCCTGCATTCGGGACATGTGGTTATGATGAAAGAGGCGAAAGATAACTGCGATTATCTGATTGTCGGGCTGCAGACGGATCCGAGCATTGACCGCCAAGAAAAGAGCCAGCCGGTTCAGAGTGTATATGAGCGTTTCATACAGTTAGACGCGATCAAATACGTCGATGAggagaccggcattataagtcgtccccaGATACCAGTTGTAACAATGGCAGTTAATGCATCATGTGCATG,tcaaggtccgttatggaaccggtctccATGAGATCATCCCATATGACACCGAGCAGTCACTGCTGGACCTTTTGGAAGCTACCAAACCTATTCATCTGCGCTTTATTGGTGAAGATTGGGCCAATAAAGAATTCACGGGCAAAGGCTTACACGAAATTTACTACACTTCTCGTGAACACAGCTTTTCCACAACTAACCTCAAAGAAAAGGTGATCACCCAAAATGAATCCATCTAAATTCggagaccggcattataagtcgtccccaGATACCAGTTGTAACAATGGCAGTTAATGCATC	Correct	Correct	Correct	Correct	4	4.05849	Yes	4	3.95212
Organism 232 - GT1	Set 6A	20220923_pga_run	I121	sequence_121	MRLYIPTLGRSDKQITFDNFPKFLQDKTTLVVQPHEKDLYDGYPILVLPEDWMGISRTRKFIMEHAGDNLFGMLDDDIELRRRYSESPTKRPLTEEDWHEFYDTTIEWLNTDCTFAGIRRGNLPPVGKDTMDNTETIVATFYNGSKLPYLDSLIWNHDLISEDVNLHLQLLLEGHKNRVWCKFGYVGKWAQEGGCQSGTNPRTIDLIDRSHERLVELYPDFVKFQMKDGEPKIAEHSEFNGFKMIKVFYSNASKRASMGRLRFDDYE*		y	BuildMe001	Saleh	121	y	standard	AATGCGGCTTTATATTCCGACTCTGGGACGTTCTGACAAACAGATCACGTTCGATAACTTCCCCAAGTTCTTGCAGGATAAAACTACTCTGGTTGTTCAGCCTCATGAGAAGGACCTCTACGACGGTTACCCCATCCTTGTCCTGCCTGAAGATTGGATGGGTATAAGCCGCACCCGCAAATTCATTATGGAACACGCGGGTGACAATCTGTTTGGCATGCTGGATGATGATATTGAATTAAGACGGCGTTATAGTGAATCGCCAACGAAACGCCCGCTCACCGAAGAGGATTGGCATGAATTTTATGATACCACGATTGAATGGCTGAACACAGATTGCACCTTTGCGGGCATCCGTCGTGGGAACTTACCGCCGGTGGGCAAAGACACGATGGACAATACCGAAACCATTGTTGCAACATTTTACAACGGCAGCAAATTACCGTATCTAGATTCTCTCATTTGGAACCATGATTTGATCAGCGAGGACGTGAACCTTCATCTGCAACTGCTGCTGGAAGGCCACAAGAATCGTGTGTGGTGCAAATTTGGGTATGTAGGCAAATGGGCCCAGGAAGGTGGATGTCAATCGGGTACGAATCCACGAACCATCGATTTGATTGATCGCTCCCATGAGCGTCTGGTCGAACTGTACCCGGACTTCGTGAAATTTCAGATGAAAGATGGTGAACCTAAAATTGCGGAGCACAGCGAGTTTAACGGCTTTAAAATGATCAAGGTCTTCTACTCCAATGCCAGTAAACGCGCTTCAATGGGTCGCCTGCGCTTTGACGATTATGAATAAATTC	809	C64	TATACTGAAGAACGGCCCAGGGTCTCC	C73	AGAGTTGCACCTAGAATCCGGGTCTCC	1	AATG,ATTC,AACA,TACC,ACGA	4	195212208206	195	212	AATGCGGCTTTATATTCCGACTCTGGGACGTTCTGACAAACAGATCACGTTCGATAACTTCCCCAAGTTCTTGCAGGATAAAACTACTCTGGTTGTTCAGCCTCATGAGAAGGACCTCTACGACGGTTACCCCATCCTTGTCCTGCCTGAAGATTGGATGGGTATAAGCCGCACCCGCAAATTCATTATGGAACA,AACACGCGGGTGACAATCTGTTTGGCATGCTGGATGATGATATTGAATTAAGACGGCGTTATAGTGAATCGCCAACGAAACGCCCGCTCACCGAAGAGGATTGGCATGAATTTTATGATACCACGATTGAATGGCTGAACACAGATTGCACCTTTGCGGGCATCCGTCGTGGGAACTTACCGCCGGTGGGCAAAGACACGATGGACAATACC,TACCGAAACCATTGTTGCAACATTTTACAACGGCAGCAAATTACCGTATCTAGATTCTCTCATTTGGAACCATGATTTGATCAGCGAGGACGTGAACCTTCATCTGCAACTGCTGCTGGAAGGCCACAAGAATCGTGTGTGGTGCAAATTTGGGTATGTAGGCAAATGGGCCCAGGAAGGTGGATGTCAATCGGGTACGAATCCACGA,ACGAACCATCGATTTGATTGATCGCTCCCATGAGCGTCTGGTCGAACTGTACCCGGACTTCGTGAAATTTCAGATGAAAGATGGTGAACCTAAAATTGCGGAGCACAGCGAGTTTAACGGCTTTAAAATGATCAAGGTCTTCTACTCCAATGCCAGTAAACGCGCTTCAATGGGTCGCCTGCGCTTTGACGATTATGAATAAATTC	300300300300	300	300	tatactgaagaacggcccagggtctccAATGCGGCTTTATATTCCGACTCTGGGACGTTCTGACAAACAGATCACGTTCGATAACTTCCCCAAGTTCTTGCAGGATAAAACTACTCTGGTTGTTCAGCCTCATGAGAAGGACCTCTACGACGGTTACCCCATCCTTGTCCTGCCTGAAGATTGGATGGGTATAAGCCGCACCCGCAAATTCATTATGGAACAggagacccggattctaggtgcaactctGATACCAGTTGTAACAATGGCAGTTAATGCATCATGTGCATGGAGTTACGG,tatactgaagaacggcccagggtctccAACACGCGGGTGACAATCTGTTTGGCATGCTGGATGATGATATTGAATTAAGACGGCGTTATAGTGAATCGCCAACGAAACGCCCGCTCACCGAAGAGGATTGGCATGAATTTTATGATACCACGATTGAATGGCTGAACACAGATTGCACCTTTGCGGGCATCCGTCGTGGGAACTTACCGCCGGTGGGCAAAGACACGATGGACAATACCggagacccggattctaggtgcaactctGATACCAGTTGTAACAATGGCAGTTAATGCATCA,tatactgaagaacggcccagggtctccTACCGAAACCATTGTTGCAACATTTTACAACGGCAGCAAATTACCGTATCTAGATTCTCTCATTTGGAACCATGATTTGATCAGCGAGGACGTGAACCTTCATCTGCAACTGCTGCTGGAAGGCCACAAGAATCGTGTGTGGTGCAAATTTGGGTATGTAGGCAAATGGGCCCAGGAAGGTGGATGTCAATCGGGTACGAATCCACGAggagacccggattctaggtgcaactctGATACCAGTTGTAACAATGGCAGTTAATGCATCATGTG,tatactgaagaacggcccagggtctccACGAACCATCGATTTGATTGATCGCTCCCATGAGCGTCTGGTCGAACTGTACCCGGACTTCGTGAAATTTCAGATGAAAGATGGTGAACCTAAAATTGCGGAGCACAGCGAGTTTAACGGCTTTAAAATGATCAAGGTCTTCTACTCCAATGCCAGTAAACGCGCTTCAATGGGTCGCCTGCGCTTTGACGATTATGAATAAATTCggagacccggattctaggtgcaactctGATACCAGTTGTAACAATGGCAGTTAATGCATCATGTGCA	All fragments	Correct	Correct	Correct	3	2.99965	Yes	4	4.06624
Organism 232- C5-MT	Set 6A	20220923_pga_run	I122	sequence_122	MSYFQYTLDDLYKNSARKEFNYITFFAGGGGSSCAYKLSGGDVKYMNEFQQIHVDTYLANFPNTVHECKDIKQVTGKDILEMTGLQKGELDIMDGSPPCPPFSMAGSKREGWNKEKVAYGMKQQNIEDLTWEMIRIAEEVMPKVIVCENVKGLSMDYARDHLNKMIVDFEKIGYSVTWKIMKGQEHGVPQKRERVFIVAVRDDVLDAIGLPFMCLSGLFPETTEVMTSIGQAIDDLIDDEQNQIDAEYLEGEMLKSSKSHWITGFDKHPDPDYAHCGPCEGLEPVMKRKSNSAYISIGDDIVGPWFQEQVKNGHVKEEDAKHSYYMSRIVPKNLPAHSLTEQGCQPKFMGGNHFHYSGKRIYTPKEMVRLMTLPNDYKMTGDYNDKGARIGLMVAPLCLHYLVEEIKKQVLEPWNLLQEKT*		y	BuildMe001	Saleh	122	y	standard	AATGAGCTATTTCCAATATACTCTGGATGACCTCTACAAGAATTCCGCCCGGAAAGAATTTAACTATATTACCTTCTTTGCCGGTGGTGGTGGCAGCTCTTGCGCTTATAAATTGTCGGGTGGTGATGTCAAATACATGAACGAGTTCCAGCAGATACACGTGGATACGTACTTAGCAAATTTCCCGAACACCGTGCATGAATGCAAAGATATCAAACAAGTGACGGGCAAAGATATTCTCGAAATGACGGGCCTGCAGAAGGGCGAGCTTGATATTATGGACGGGTCCCCGCCCTGTCCACCTTTTAGTATGGCGGGAAGTAAACGAGAAGGTTGGAATAAAGAAAAGGTGGCCTACGGGATGAAACAACAAAACATCGAGGACCTGACTTGGGAGATGATTCGTATCGCGGAAGAGGTGATGCCTAAAGTAATCGTTTGCGAAAATGTTAAAGGCCTGAGTATGGACTATGCTCGCGACCACCTGAATAAAATGATTGTCGACTTCGAAAAGATTGGTTACTCGGTCACCTGGAAAATAATGAAGGGTCAGGAACATGGTGTTCCACAGAAACGCGAGCGTGTATTTATTGTGGCTGTGCGCGATGACGTCCTTGACGCCATTGGTCTGCCGTTTATGTGCTTAAGCGGACTCTTTCCGGAGACAACCGAGGTTATGACGAGTATCGGACAGGCGATTGACGATCTGATTGATGACGAACAGAACCAGATTGATGCAGAGTATTTGGAAGGGGAAATGCTGAAATCATCCAAAAGCCACTGGATCACGGGCTTTGATAAACATCCGGATCCAGATTATGCACATTGTGGCCCGTGCGAAGGACTGGAACCCGTCATGAAACGTAAAAGCAACTCTGCGTATATCTCCATTGGGGATGATATCGTTGGGCCCTGGTTCCAAGAACAAGTTAAGAATGGCCATGTGAAAGAAGAAGATGCGAAACACAGCTACTACATGTCTCGTATCGTTCCGAAGAATCTGCCAGCCCATTCACTTACCGAACAGGGCTGTCAGCCGAAATTTATGGGCGGCAACCACTTTCATTACTCGGGCAAACGCATTTACACCCCTAAAGAAATGGTGCGCTTGATGACCCTACCGAATGACTATAAAATGACAGGCGATTATAACGATAAAGGTGCGCGTATCGGCCTGATGGTAGCACCGTTATGTCTGCACTATCTGGTAGAAGAAATCAAGAAACAGGTCTTAGAACCGTGGAACCTGTTGCAGGAGAAGACTTAAATTC	1271	C80	AGACAACAATCTGAGGCTGGGGTCTCC	C92	CTATAGAATCCGGGCTGGTCGGTCTCC	1	AATG,ATTC,GCAA,AAGA,TGGT,CGAA,GGCG	6	2.07214e+17	207	223	AATGAGCTATTTCCAATATACTCTGGATGACCTCTACAAGAATTCCGCCCGGAAAGAATTTAACTATATTACCTTCTTTGCCGGTGGTGGTGGCAGCTCTTGCGCTTATAAATTGTCGGGTGGTGATGTCAAATACATGAACGAGTTCCAGCAGATACACGTGGATACGTACTTAGCAAATTTCCCGAACACCGTGCATGAATGCAA,GCAAAGATATCAAACAAGTGACGGGCAAAGATATTCTCGAAATGACGGGCCTGCAGAAGGGCGAGCTTGATATTATGGACGGGTCCCCGCCCTGTCCACCTTTTAGTATGGCGGGAAGTAAACGAGAAGGTTGGAATAAAGAAAAGGTGGCCTACGGGATGAAACAACAAAACATCGAGGACCTGACTTGGGAGATGATTCGTATCGCGGAAGA,AAGAGGTGATGCCTAAAGTAATCGTTTGCGAAAATGTTAAAGGCCTGAGTATGGACTATGCTCGCGACCACCTGAATAAAATGATTGTCGACTTCGAAAAGATTGGTTACTCGGTCACCTGGAAAATAATGAAGGGTCAGGAACATGGTGTTCCACAGAAACGCGAGCGTGTATTTATTGTGGCTGTGCGCGATGACGTCCTTGACGCCATTGGT,TGGTCTGCCGTTTATGTGCTTAAGCGGACTCTTTCCGGAGACAACCGAGGTTATGACGAGTATCGGACAGGCGATTGACGATCTGATTGATGACGAACAGAACCAGATTGATGCAGAGTATTTGGAAGGGGAAATGCTGAAATCATCCAAAAGCCACTGGATCACGGGCTTTGATAAACATCCGGATCCAGATTATGCACATTGTGGCCCGTGCGAA,CGAAGGACTGGAACCCGTCATGAAACGTAAAAGCAACTCTGCGTATATCTCCATTGGGGATGATATCGTTGGGCCCTGGTTCCAAGAACAAGTTAAGAATGGCCATGTGAAAGAAGAAGATGCGAAACACAGCTACTACATGTCTCGTATCGTTCCGAAGAATCTGCCAGCCCATTCACTTACCGAACAGGGCTGTCAGCCGAAATTTATGGGCG,GGCGGCAACCACTTTCATTACTCGGGCAAACGCATTTACACCCCTAAAGAAATGGTGCGCTTGATGACCCTACCGAATGACTATAAAATGACAGGCGATTATAACGATAAAGGTGCGCGTATCGGCCTGATGGTAGCACCGTTATGTCTGCACTATCTGGTAGAAGAAATCAAGAAACAGGTCTTAGAACCGTGGAACCTGTTGCAGGAGAAGACTTAAATTC	3.003e+17	300	300	agacaacaatctgaggctggggtctccAATGAGCTATTTCCAATATACTCTGGATGACCTCTACAAGAATTCCGCCCGGAAAGAATTTAACTATATTACCTTCTTTGCCGGTGGTGGTGGCAGCTCTTGCGCTTATAAATTGTCGGGTGGTGATGTCAAATACATGAACGAGTTCCAGCAGATACACGTGGATACGTACTTAGCAAATTTCCCGAACACCGTGCATGAATGCAAggagaccgaccagcccggattctatagGATACCAGTTGTAACAATGGCAGTTAATGCATCATGTGC,agacaacaatctgaggctggggtctccGCAAAGATATCAAACAAGTGACGGGCAAAGATATTCTCGAAATGACGGGCCTGCAGAAGGGCGAGCTTGATATTATGGACGGGTCCCCGCCCTGTCCACCTTTTAGTATGGCGGGAAGTAAACGAGAAGGTTGGAATAAAGAAAAGGTGGCCTACGGGATGAAACAACAAAACATCGAGGACCTGACTTGGGAGATGATTCGTATCGCGGAAGAggagaccgaccagcccggattctatagGATACCAGTTGTAACAATGGCAGTTAATGCAT,agacaacaatctgaggctggggtctccAAGAGGTGATGCCTAAAGTAATCGTTTGCGAAAATGTTAAAGGCCTGAGTATGGACTATGCTCGCGACCACCTGAATAAAATGATTGTCGACTTCGAAAAGATTGGTTACTCGGTCACCTGGAAAATAATGAAGGGTCAGGAACATGGTGTTCCACAGAAACGCGAGCGTGTATTTATTGTGGCTGTGCGCGATGACGTCCTTGACGCCATTGGTggagaccgaccagcccggattctatagGATACCAGTTGTAACAATGGCAGTTAATGCA,agacaacaatctgaggctggggtctccTGGTCTGCCGTTTATGTGCTTAAGCGGACTCTTTCCGGAGACAACCGAGGTTATGACGAGTATCGGACAGGCGATTGACGATCTGATTGATGACGAACAGAACCAGATTGATGCAGAGTATTTGGAAGGGGAAATGCTGAAATCATCCAAAAGCCACTGGATCACGGGCTTTGATAAACATCCGGATCCAGATTATGCACATTGTGGCCCGTGCGAAggagaccgaccagcccggattctatagGATACCAGTTGTAACAATGGCAGTTAATG,agacaacaatctgaggctggggtctccCGAAGGACTGGAACCCGTCATGAAACGTAAAAGCAACTCTGCGTATATCTCCATTGGGGATGATATCGTTGGGCCCTGGTTCCAAGAACAAGTTAAGAATGGCCATGTGAAAGAAGAAGATGCGAAACACAGCTACTACATGTCTCGTATCGTTCCGAAGAATCTGCCAGCCCATTCACTTACCGAACAGGGCTGTCAGCCGAAATTTATGGGCGggagaccgaccagcccggattctatagGATACCAGTTGTAACAATGGCAGTTAATGCA,agacaacaatctgaggctggggtctccGGCGGCAACCACTTTCATTACTCGGGCAAACGCATTTACACCCCTAAAGAAATGGTGCGCTTGATGACCCTACCGAATGACTATAAAATGACAGGCGATTATAACGATAAAGGTGCGCGTATCGGCCTGATGGTAGCACCGTTATGTCTGCACTATCTGGTAGAAGAAATCAAGAAACAGGTCTTAGAACCGTGGAACCTGTTGCAGGAGAAGACTTAAATTCggagaccgaccagcccggattctatagGATACCAGTTGTAACAATGGCAG	Correct	All fragments	Correct	Correct	3	3.13927	Yes	4	4.01534
WP_014668689.1	Set 6A	20220923_pga_run	I123	sequence_123	MSELFDAVDALVASRSPLPPAEERKRLRVAHGLTLDEVAGALNVRRATVSGWESLKKPTEPRGPEREAYARLLNQLAELYPAPAAPRESAAPVPATFTGTPDPAEAGPLSTGRAPEPAAMTTTENTQTSAPAPTAATRPARTTRPTSTSRRPGAKKAAPAGTPAGGTDPRFENGPLAVVDVEDGKVLAYCTGGLVLDVPAKSISALVDWTLREAKLGQPKLSGPGKDADPLLVLTEAALERYGLPVHLTDEERLVGRIPENHKVVKQLARTDWKLTKRGFGPWARIYRPATGSERACVQLCIPSWNALDSRHWGYAAQLPPAELARVLGVYASRVMTPRGSTAVTGLELMTALHPPTRASEPDANGKRHSEHNPGSLGKDAIDPMNWPPCEVPDGHPVLKDLPRFHVRGPAEKLFEEAYNWARPMTDAECTLRHLVGIDVNMAFAAGANGLNVGLGEATHVQAPAFDPKLPGSWLVDLSHVDLSRVKVDKEWVELDGSLLPSPFTPKGERPEGPAWYATPTVAYAVELGYEVQPIEAWVRYDNGRYLDGWYNRLRDAYLATMADLGVHADMEPADFLAAMDGYKDRDPDLAIVVSAIKATVKGGIGKLRERPRGEGWRPGQPWRALSRPTWRPDIRAAVISRTRINLHRKIVKHAAFTGQYPIAILSDCVVYAANGTSPLNFLPYRDGKPLPGGFKLGINPGLVKHEGTQSVLWGEEVRERFNAPELNLARYIKDGTVTDIDNGEHHHHHHHH*		y	BuildMe001	Gardner	123	y	standard	AATGTCGGAGCTGTTTGATGCGGTAGACGCCTTGGTTGCCTCGAGATCCCCTTTGCCGCCCGCAGAAGAACGCAAACGTCTGCGTGTCGCCCATGGTTTGACTCTGGACGAAGTGGCCGGTGCGCTTAATGTCCGCCGGGCAACAGTTAGCGGATGGGAATCCCTGAAGAAACCGACCGAGCCGCGGGGTCCCGAAAGAGAAGCATACGCCCGTCTGTTAAACCAGTTGGCGGAATTATATCCTGCTCCGGCTGCTCCACGTGAGTCAGCAGCCCCGGTACCTGCAACATTCACTGGTACGCCGGATCCGGCAGAAGCAGGTCCTTTATCAACTGGTCGTGCGCCCGAACCTGCGGCCATGACCACGACGGAAAATACGCAGACGTCTGCCCCTGCACCAACTGCAGCAACACGACCGGCTAGAACCACCAGACCGACAAGCACTAGCAGACGTCCAGGGGCAAAGAAAGCAGCACCAGCAGGCACACCTGCTGGTGGCACGGATCCGCGCTTTGAAAATGGACCACTGGCGGTTGTCGACGTGGAAGATGGCAAGGTTCTCGCCTATTGTACCGGTGGTCTGGTGCTGGACGTACCGGCCAAAAGCATTTCCGCCCTAGTGGACTGGACGCTGCGCGAGGCTAAACTGGGGCAACCAAAACTTTCGGGTCCAGGCAAAGACGCAGATCCCTTGCTGGTGCTGACCGAAGCGGCTCTAGAGCGTTACGGACTGCCGGTACACCTGACGGACGAAGAACGCCTGGTCGGTCGCATTCCGGAGAACCACAAAGTGGTCAAACAACTGGCCCGGACCGATTGGAAACTGACCAAACGTGGCTTCGGCCCTTGGGCTCGTATATATCGCCCGGCGACTGGCTCAGAACGTGCGTGCGTTCAGTTGTGCATTCCGAGTTGGAATGCCCTGGATTCTCGTCATTGGGGTTACGCAGCGCAATTGCCACCTGCCGAACTCGCGCGAGTCCTTGGTGTATATGCCAGTCGCGTTATGACACCGCGTGGATCCACCGCCGTCACTGGACTGGAGTTAATGACTGCGCTGCATCCGCCAACACGCGCTAGCGAACCGGATGCCAATGGCAAACGGCATAGCGAGCATAACCCGGGCAGCCTGGGCAAAGATGCGATCGATCCTATGAACTGGCCGCCCTGTGAAGTACCCGACGGGCACCCGGTTTTAAAAGACCTTCCGCGCTTCCATGTTAGAGGGCCGGCCGAGAAGCTGTTTGAAGAGGCGTACAATTGGGCGCGCCCAATGACGGATGCCGAATGCACCCTCAGACACTTAGTTGGAATCGATGTTAATATGGCATTTGCGGCGGGTGCGAACGGCTTGAATGTTGGCTTAGGCGAAGCTACCCATGTGCAGGCTCCGGCTTTTGACCCCAAACTGCCCGGCTCTTGGCTTGTAGACCTGTCGCATGTGGACCTCAGCCGTGTAAAGGTCGATAAAGAATGGGTGGAGCTAGACGGTTCCCTGCTCCCGAGTCCGTTCACCCCGAAAGGTGAACGTCCAGAAGGCCCAGCTTGGTATGCCACGCCGACCGTTGCTTACGCCGTGGAACTTGGCTACGAGGTTCAGCCGATTGAGGCCTGGGTGCGCTACGATAACGGCCGCTATCTGGACGGGTGGTATAACCGCCTGCGCGATGCGTATTTGGCGACCATGGCGGATCTGGGAGTCCATGCAGACATGGAACCGGCCGATTTCCTGGCCGCGATGGATGGCTACAAAGATCGCGATCCCGATTTAGCGATCGTGGTGAGCGCGATTAAGGCGACGGTGAAGGGCGGCATAGGGAAGTTACGTGAACGCCCGAGAGGTGAGGGTTGGCGTCCAGGTCAACCTTGGAGAGCATTAAGTCGTCCAACCTGGCGCCCGGATATTCGAGCCGCGGTCATTTCACGCACCAGGATCAACCTGCATCGCAAAATCGTGAAACACGCGGCGTTCACCGGGCAGTATCCGATTGCGATCCTCTCGGATTGTGTGGTTTACGCGGCGAATGGTACCTCTCCGCTGAACTTTCTGCCGTATCGCGATGGCAAACCGCTCCCGGGCGGTTTTAAACTGGGCATCAACCCGGGGCTGGTGAAACATGAGGGGACCCAGAGTGTGCTTTGGGGCGAAGAAGTCCGCGAACGGTTTAACGCGCCGGAACTGAACCTGGCGCGCTATATCAAAGATGGCACCGTGACGGATATTGACAATGGCGAACACCATCACCACCATCACCATCACTAAATTC	2267	C6	TAGTGACCTAATGCCATGGGGGTCTCC	C80	AGACAACAATCTGAGGCTGGGGTCTCC	1	AATG,ATTC,AAGA,CTGC,TTCC,TTGG,TCCA,GGGC,TGTC,CGGG,GGTT,CGTA	11	1.9921e+32	199	216	AATGTCGGAGCTGTTTGATGCGGTAGACGCCTTGGTTGCCTCGAGATCCCCTTTGCCGCCCGCAGAAGAACGCAAACGTCTGCGTGTCGCCCATGGTTTGACTCTGGACGAAGTGGCCGGTGCGCTTAATGTCCGCCGGGCAACAGTTAGCGGATGGGAATCCCTGAAGAAACCGACCGAGCCGCGGGGTCCCGAAAGA,AAGAGAAGCATACGCCCGTCTGTTAAACCAGTTGGCGGAATTATATCCTGCTCCGGCTGCTCCACGTGAGTCAGCAGCCCCGGTACCTGCAACATTCACTGGTACGCCGGATCCGGCAGAAGCAGGTCCTTTATCAACTGGTCGTGCGCCCGAACCTGCGGCCATGACCACGACGGAAAATACGCAGACGTCTGCCCCTGCACCAACTGC,CTGCAGCAACACGACCGGCTAGAACCACCAGACCGACAAGCACTAGCAGACGTCCAGGGGCAAAGAAAGCAGCACCAGCAGGCACACCTGCTGGTGGCACGGATCCGCGCTTTGAAAATGGACCACTGGCGGTTGTCGACGTGGAAGATGGCAAGGTTCTCGCCTATTGTACCGGTGGTCTGGTGCTGGACGTACCGGCCAAAAGCATTTCC,TTCCGCCCTAGTGGACTGGACGCTGCGCGAGGCTAAACTGGGGCAACCAAAACTTTCGGGTCCAGGCAAAGACGCAGATCCCTTGCTGGTGCTGACCGAAGCGGCTCTAGAGCGTTACGGACTGCCGGTACACCTGACGGACGAAGAACGCCTGGTCGGTCGCATTCCGGAGAACCACAAAGTGGTCAAACAACTGGCCCGGACCGATTGG,TTGGAAACTGACCAAACGTGGCTTCGGCCCTTGGGCTCGTATATATCGCCCGGCGACTGGCTCAGAACGTGCGTGCGTTCAGTTGTGCATTCCGAGTTGGAATGCCCTGGATTCTCGTCATTGGGGTTACGCAGCGCAATTGCCACCTGCCGAACTCGCGCGAGTCCTTGGTGTATATGCCAGTCGCGTTATGACACCGCGTGGATCCA,TCCACCGCCGTCACTGGACTGGAGTTAATGACTGCGCTGCATCCGCCAACACGCGCTAGCGAACCGGATGCCAATGGCAAACGGCATAGCGAGCATAACCCGGGCAGCCTGGGCAAAGATGCGATCGATCCTATGAACTGGCCGCCCTGTGAAGTACCCGACGGGCACCCGGTTTTAAAAGACCTTCCGCGCTTCCATGTTAGAGGGC,GGGCCGGCCGAGAAGCTGTTTGAAGAGGCGTACAATTGGGCGCGCCCAATGACGGATGCCGAATGCACCCTCAGACACTTAGTTGGAATCGATGTTAATATGGCATTTGCGGCGGGTGCGAACGGCTTGAATGTTGGCTTAGGCGAAGCTACCCATGTGCAGGCTCCGGCTTTTGACCCCAAACTGCCCGGCTCTTGGCTTGTAGACCTGTC,TGTCGCATGTGGACCTCAGCCGTGTAAAGGTCGATAAAGAATGGGTGGAGCTAGACGGTTCCCTGCTCCCGAGTCCGTTCACCCCGAAAGGTGAACGTCCAGAAGGCCCAGCTTGGTATGCCACGCCGACCGTTGCTTACGCCGTGGAACTTGGCTACGAGGTTCAGCCGATTGAGGCCTGGGTGCGCTACGATAACGGCCGCTATCTGGACGGG,CGGGTGGTATAACCGCCTGCGCGATGCGTATTTGGCGACCATGGCGGATCTGGGAGTCCATGCAGACATGGAACCGGCCGATTTCCTGGCCGCGATGGATGGCTACAAAGATCGCGATCCCGATTTAGCGATCGTGGTGAGCGCGATTAAGGCGACGGTGAAGGGCGGCATAGGGAAGTTACGTGAACGCCCGAGAGGTGAGGGTT,GGTTGGCGTCCAGGTCAACCTTGGAGAGCATTAAGTCGTCCAACCTGGCGCCCGGATATTCGAGCCGCGGTCATTTCACGCACCAGGATCAACCTGCATCGCAAAATCGTGAAACACGCGGCGTTCACCGGGCAGTATCCGATTGCGATCCTCTCGGATTGTGTGGTTTACGCGGCGAATGGTACCTCTCCGCTGAACTTTCTGCCGTA,CGTATCGCGATGGCAAACCGCTCCCGGGCGGTTTTAAACTGGGCATCAACCCGGGGCTGGTGAAACATGAGGGGACCCAGAGTGTGCTTTGGGGCGAAGAAGTCCGCGAACGGTTTAACGCGCCGGAACTGAACCTGGCGCGCTATATCAAAGATGGCACCGTGACGGATATTGACAATGGCGAACACCATCACCACCATCACCATCACTAAATTC	3.003e+32	300	300	tagtgacctaatgccatgggggtctccAATGTCGGAGCTGTTTGATGCGGTAGACGCCTTGGTTGCCTCGAGATCCCCTTTGCCGCCCGCAGAAGAACGCAAACGTCTGCGTGTCGCCCATGGTTTGACTCTGGACGAAGTGGCCGGTGCGCTTAATGTCCGCCGGGCAACAGTTAGCGGATGGGAATCCCTGAAGAAACCGACCGAGCCGCGGGGTCCCGAAAGAggagaccccagcctcagattgttgtctGATACCAGTTGTAACAATGGCAGTTAATGCATCATGTGCATGGAGTT,tagtgacctaatgccatgggggtctccAAGAGAAGCATACGCCCGTCTGTTAAACCAGTTGGCGGAATTATATCCTGCTCCGGCTGCTCCACGTGAGTCAGCAGCCCCGGTACCTGCAACATTCACTGGTACGCCGGATCCGGCAGAAGCAGGTCCTTTATCAACTGGTCGTGCGCCCGAACCTGCGGCCATGACCACGACGGAAAATACGCAGACGTCTGCCCCTGCACCAACTGCggagaccccagcctcagattgttgtctGATACCAGTTGTAACAATGGCAGTTAATGCATCATG,tagtgacctaatgccatgggggtctccCTGCAGCAACACGACCGGCTAGAACCACCAGACCGACAAGCACTAGCAGACGTCCAGGGGCAAAGAAAGCAGCACCAGCAGGCACACCTGCTGGTGGCACGGATCCGCGCTTTGAAAATGGACCACTGGCGGTTGTCGACGTGGAAGATGGCAAGGTTCTCGCCTATTGTACCGGTGGTCTGGTGCTGGACGTACCGGCCAAAAGCATTTCCggagaccccagcctcagattgttgtctGATACCAGTTGTAACAATGGCAGTTAATGCATCA,tagtgacctaatgccatgggggtctccTTCCGCCCTAGTGGACTGGACGCTGCGCGAGGCTAAACTGGGGCAACCAAAACTTTCGGGTCCAGGCAAAGACGCAGATCCCTTGCTGGTGCTGACCGAAGCGGCTCTAGAGCGTTACGGACTGCCGGTACACCTGACGGACGAAGAACGCCTGGTCGGTCGCATTCCGGAGAACCACAAAGTGGTCAAACAACTGGCCCGGACCGATTGGggagaccccagcctcagattgttgtctGATACCAGTTGTAACAATGGCAGTTAATGCATCAT,tagtgacctaatgccatgggggtctccTTGGAAACTGACCAAACGTGGCTTCGGCCCTTGGGCTCGTATATATCGCCCGGCGACTGGCTCAGAACGTGCGTGCGTTCAGTTGTGCATTCCGAGTTGGAATGCCCTGGATTCTCGTCATTGGGGTTACGCAGCGCAATTGCCACCTGCCGAACTCGCGCGAGTCCTTGGTGTATATGCCAGTCGCGTTATGACACCGCGTGGATCCAggagaccccagcctcagattgttgtctGATACCAGTTGTAACAATGGCAGTTAATGCATCATGT,tagtgacctaatgccatgggggtctccTCCACCGCCGTCACTGGACTGGAGTTAATGACTGCGCTGCATCCGCCAACACGCGCTAGCGAACCGGATGCCAATGGCAAACGGCATAGCGAGCATAACCCGGGCAGCCTGGGCAAAGATGCGATCGATCCTATGAACTGGCCGCCCTGTGAAGTACCCGACGGGCACCCGGTTTTAAAAGACCTTCCGCGCTTCCATGTTAGAGGGCggagaccccagcctcagattgttgtctGATACCAGTTGTAACAATGGCAGTTAATGCATCATGTG,tagtgacctaatgccatgggggtctccGGGCCGGCCGAGAAGCTGTTTGAAGAGGCGTACAATTGGGCGCGCCCAATGACGGATGCCGAATGCACCCTCAGACACTTAGTTGGAATCGATGTTAATATGGCATTTGCGGCGGGTGCGAACGGCTTGAATGTTGGCTTAGGCGAAGCTACCCATGTGCAGGCTCCGGCTTTTGACCCCAAACTGCCCGGCTCTTGGCTTGTAGACCTGTCggagaccccagcctcagattgttgtctGATACCAGTTGTAACAATGGCAGTTAATGCATCA,tagtgacctaatgccatgggggtctccTGTCGCATGTGGACCTCAGCCGTGTAAAGGTCGATAAAGAATGGGTGGAGCTAGACGGTTCCCTGCTCCCGAGTCCGTTCACCCCGAAAGGTGAACGTCCAGAAGGCCCAGCTTGGTATGCCACGCCGACCGTTGCTTACGCCGTGGAACTTGGCTACGAGGTTCAGCCGATTGAGGCCTGGGTGCGCTACGATAACGGCCGCTATCTGGACGGGggagaccccagcctcagattgttgtctGATACCAGTTGTAACAATGGCAGTTAATGCA,tagtgacctaatgccatgggggtctccCGGGTGGTATAACCGCCTGCGCGATGCGTATTTGGCGACCATGGCGGATCTGGGAGTCCATGCAGACATGGAACCGGCCGATTTCCTGGCCGCGATGGATGGCTACAAAGATCGCGATCCCGATTTAGCGATCGTGGTGAGCGCGATTAAGGCGACGGTGAAGGGCGGCATAGGGAAGTTACGTGAACGCCCGAGAGGTGAGGGTTggagaccccagcctcagattgttgtctGATACCAGTTGTAACAATGGCAGTTAATGCATCATGTGCA,tagtgacctaatgccatgggggtctccGGTTGGCGTCCAGGTCAACCTTGGAGAGCATTAAGTCGTCCAACCTGGCGCCCGGATATTCGAGCCGCGGTCATTTCACGCACCAGGATCAACCTGCATCGCAAAATCGTGAAACACGCGGCGTTCACCGGGCAGTATCCGATTGCGATCCTCTCGGATTGTGTGGTTTACGCGGCGAATGGTACCTCTCCGCTGAACTTTCTGCCGTAggagaccccagcctcagattgttgtctGATACCAGTTGTAACAATGGCAGTTAATGCATCATGT,tagtgacctaatgccatgggggtctccCGTATCGCGATGGCAAACCGCTCCCGGGCGGTTTTAAACTGGGCATCAACCCGGGGCTGGTGAAACATGAGGGGACCCAGAGTGTGCTTTGGGGCGAAGAAGTCCGCGAACGGTTTAACGCGCCGGAACTGAACCTGGCGCGCTATATCAAAGATGGCACCGTGACGGATATTGACAATGGCGAACACCATCACCACCATCACCATCACTAAATTCggagaccccagcctcagattgttgtctGATACCAGTTGTAACAATGGCAGTTAATGC	All fragments	Missing pieces	All fragments	Mixed	0	-0.0289462	No	2	2.04762
WP_014668691.1	Set 6A	20220923_pga_run	I124	sequence_124	MSLFRDGLDAAVQKAFTRPAPKSAGAQMRYLVKQLKGTKAVAQMLRISQRTVERYVKDQIKKPRPDLAARLEREVKKRWQPRIRARARQQAATTGGIVIDTRARLGYTAPIGSTDESRLRHLTVALPPQYAARLLDAQEAGATEQQLQQIAAEALKEVYFQDGGRRAGSLEDVRFTDIERLEFELHHHHHHHH*		y	BuildMe001	Gardner	124	y	standard	AATGTCGCTGTTCCGCGATGGCCTGGATGCTGCCGTTCAGAAAGCGTTCACACGCCCAGCACCCAAAAGTGCCGGGGCCCAGATGAGGTATTTAGTTAAGCAGCTTAAAGGGACGAAAGCGGTGGCGCAGATGCTGCGCATTAGCCAACGCACCGTCGAACGGTATGTGAAAGATCAGATTAAGAAACCACGCCCGGATCTGGCAGCTCGCCTCGAACGTGAGGTTAAGAAACGTTGGCAACCGCGGATTCGAGCCAGAGCCCGTCAACAGGCTGCAACAACCGGTGGTATCGTGATCGACACGCGTGCGCGCTTGGGTTACACTGCGCCTATAGGCTCCACCGATGAGTCTCGCCTGCGTCATCTAACTGTCGCACTGCCGCCGCAATATGCTGCACGTTTACTGGACGCGCAAGAAGCTGGTGCCACAGAACAGCAGCTCCAGCAGATTGCGGCGGAAGCCTTGAAAGAGGTGTACTTTCAAGATGGCGGACGTCGTGCGGGCTCACTTGAGGACGTACGCTTTACCGACATCGAACGTCTGGAATTTGAACTGCATCATCACCACCATCACCACCATTAAATTC	587	C10	GTTCAGAGGTACGAACCCTCGGTCTCC	C22	TAAAGAGAGGGCGTCCAATCGGTCTCC	1	AATG,ATTC,AAAC,CGCC	3	188200207	188	207	AATGTCGCTGTTCCGCGATGGCCTGGATGCTGCCGTTCAGAAAGCGTTCACACGCCCAGCACCCAAAAGTGCCGGGGCCCAGATGAGGTATTTAGTTAAGCAGCTTAAAGGGACGAAAGCGGTGGCGCAGATGCTGCGCATTAGCCAACGCACCGTCGAACGGTATGTGAAAGATCAGATTAAGAAAC,AAACCACGCCCGGATCTGGCAGCTCGCCTCGAACGTGAGGTTAAGAAACGTTGGCAACCGCGGATTCGAGCCAGAGCCCGTCAACAGGCTGCAACAACCGGTGGTATCGTGATCGACACGCGTGCGCGCTTGGGTTACACTGCGCCTATAGGCTCCACCGATGAGTCTCGCCTGCGTCATCTAACTGTCGCACTGCCGCC,CGCCGCAATATGCTGCACGTTTACTGGACGCGCAAGAAGCTGGTGCCACAGAACAGCAGCTCCAGCAGATTGCGGCGGAAGCCTTGAAAGAGGTGTACTTTCAAGATGGCGGACGTCGTGCGGGCTCACTTGAGGACGTACGCTTTACCGACATCGAACGTCTGGAATTTGAACTGCATCATCACCACCATCACCACCATTAAATTC	300300300	300	300	gttcagaggtacgaaccctcggtctccAATGTCGCTGTTCCGCGATGGCCTGGATGCTGCCGTTCAGAAAGCGTTCACACGCCCAGCACCCAAAAGTGCCGGGGCCCAGATGAGGTATTTAGTTAAGCAGCTTAAAGGGACGAAAGCGGTGGCGCAGATGCTGCGCATTAGCCAACGCACCGTCGAACGGTATGTGAAAGATCAGATTAAGAAACggagaccgattggacgccctctctttaGATACCAGTTGTAACAATGGCAGTTAATGCATCATGTGCATGGAGTTACGGTGAGCGC,gttcagaggtacgaaccctcggtctccAAACCACGCCCGGATCTGGCAGCTCGCCTCGAACGTGAGGTTAAGAAACGTTGGCAACCGCGGATTCGAGCCAGAGCCCGTCAACAGGCTGCAACAACCGGTGGTATCGTGATCGACACGCGTGCGCGCTTGGGTTACACTGCGCCTATAGGCTCCACCGATGAGTCTCGCCTGCGTCATCTAACTGTCGCACTGCCGCCggagaccgattggacgccctctctttaGATACCAGTTGTAACAATGGCAGTTAATGCATCATGTGCATGGAGT,gttcagaggtacgaaccctcggtctccCGCCGCAATATGCTGCACGTTTACTGGACGCGCAAGAAGCTGGTGCCACAGAACAGCAGCTCCAGCAGATTGCGGCGGAAGCCTTGAAAGAGGTGTACTTTCAAGATGGCGGACGTCGTGCGGGCTCACTTGAGGACGTACGCTTTACCGACATCGAACGTCTGGAATTTGAACTGCATCATCACCACCATCACCACCATTAAATTCggagaccgattggacgccctctctttaGATACCAGTTGTAACAATGGCAGTTAATGCATCATGTGC	Correct	Correct	Correct	Correct	4	4.06265	Yes	4	4.06847
WP_067307482.1	Set 6A	20220923_pga_run	I125	sequence_125	MSELFDAVDALVASRSPLPPAAERKRLRTAHGLTLDEVAGALKVRRATVSGWESLTKPTEPRGPEREAYARLLRQLAELYPAPAAPEEPAAPVPDTFTGAPDPAGEMPTVPDALIDQVVEGLTPAPTPVTDMPAVPDDAIDRAFAEKPGARKAAPANTPAGGTDSRFENGPLAVLDVDADGKVLAYCTGGLVLDVPAKSLPSLVDWTLKEAKLGQPKPAGPGKDADPLLVLTEAALERYGLPTTLTEEERLAGRLPEGHKVIKQLARAQWKLTKRGFGPWARIYRPAQGSERACVQLCIPSWNALDTRHWGEAGQLQPAELARVLGVYASRVMTPRGSTAVTGLELMTALHPATRASEPDADGKRHSEHNPGSLGKDPVDPAPCEAPDGHPLLKDLPRFHVRGPAEKLFEEAYDWARPMTDAECTLRHLVGIDVNMAFAAGANGLNVGLGAPTHVTNPVFDAKLPGSWLVDLSHVDLSRVKVGKEWVELDGSLLPSPFTPKGDRPEGPAWYATPTVAYAVELGYEVRPTEAWVRRENGRYLDGWYNRLRGAYLATMSDLGVDADLSPEDFLAAMDGYKGRDPELAIVVSAIKATVKGGLGKLRERPRGEGWRPGEPWRALSRPTWRPDIRAAVISRTRINLHRKIVKHAAFTGQYPVAILSDCVVYAANGPSPLDFLPYREGKPLPGGFKLGINPGLVKHEGTQSVLWGEEVRERFNAPELNLARYIKDGTVTDVDNGEHHHHHHHH*		y	BuildMe001	Gardner	125	y	standard	AATGAGCGAGCTATTCGACGCAGTCGACGCTCTGGTAGCTAGCCGTTCTCCATTGCCACCAGCCGCTGAACGTAAGCGACTCCGTACTGCGCATGGGTTGACCCTGGACGAAGTTGCAGGTGCCTTGAAAGTCCGGCGCGCAACCGTATCTGGCTGGGAGAGTCTGACGAAACCTACAGAACCGAGAGGTCCGGAAAGAGAGGCGTATGCGCGGCTGCTCCGTCAACTAGCTGAGTTATATCCAGCACCAGCCGCGCCAGAAGAACCAGCTGCGCCAGTGCCAGACACATTTACAGGTGCACCTGATCCGGCCGGAGAAATGCCGACGGTCCCGGACGCATTAATCGACCAAGTCGTTGAAGGGCTAACTCCAGCGCCAACACCAGTAACCGACATGCCCGCAGTTCCCGATGACGCGATTGATCGGGCTTTTGCCGAGAAACCGGGTGCACGTAAAGCCGCTCCGGCGAATACACCTGCTGGCGGAACTGACTCGCGCTTTGAGAATGGCCCGCTGGCAGTTCTGGATGTCGACGCCGATGGTAAAGTGCTGGCTTATTGTACCGGCGGCCTGGTACTGGATGTGCCGGCCAAATCGCTTCCTTCTCTGGTCGACTGGACGTTGAAAGAGGCGAAACTGGGTCAGCCGAAACCGGCTGGCCCTGGCAAAGATGCGGATCCGCTTTTGGTGCTGACCGAAGCCGCCCTGGAGCGTTACGGTTTACCGACAACCCTGACCGAAGAAGAACGGCTTGCAGGCCGCTTACCCGAGGGTCATAAAGTGATCAAACAGTTAGCCAGGGCGCAGTGGAAGCTGACTAAACGCGGATTTGGCCCGTGGGCTAGAATCTATCGCCCTGCCCAGGGTAGCGAAAGAGCCTGCGTGCAGCTTTGTATTCCGTCGTGGAATGCGCTGGATACGCGTCATTGGGGTGAAGCCGGGCAATTGCAACCGGCGGAACTTGCCCGTGTATTAGGGGTCTACGCAAGCCGCGTTATGACTCCCAGAGGCTCCACGGCCGTAACCGGTCTTGAGTTAATGACCGCTCTCCACCCAGCTACGCGTGCGAGTGAACCGGATGCGGATGGTAAGCGCCACTCAGAGCATAACCCGGGTTCTCTCGGCAAGGATCCGGTTGATCCTGCTCCTTGTGAGGCTCCCGACGGTCATCCGCTTCTCAAAGATCTGCCGCGCTTTCATGTGCGCGGCCCGGCGGAAAAGCTGTTTGAAGAAGCGTATGATTGGGCCCGCCCGATGACCGATGCAGAATGCACGTTGCGCCATTTAGTCGGCATTGATGTTAATATGGCGTTTGCGGCAGGTGCGAATGGGTTGAATGTTGGACTGGGCGCCCCGACTCACGTCACAAATCCCGTCTTCGACGCAAAACTCCCGGGCTCATGGCTGGTGGACCTGAGCCATGTGGATCTGTCACGCGTGAAAGTGGGCAAGGAATGGGTGGAACTGGACGGGTCCTTGCTGCCGAGCCCGTTCACTCCCAAAGGTGATCGTCCTGAAGGTCCTGCGTGGTATGCAACCCCTACGGTTGCGTACGCGGTGGAACTGGGCTATGAAGTGCGTCCGACCGAAGCATGGGTGCGACGGGAGAACGGAAGATACCTGGACGGTTGGTATAACCGCTTACGCGGGGCATACCTGGCGACCATGTCGGATCTGGGCGTTGATGCGGATCTGAGCCCGGAAGATTTCCTGGCCGCCATGGATGGTTATAAAGGGCGCGATCCGGAGCTGGCGATCGTGGTCAGCGCCATAAAAGCAACGGTTAAGGGCGGCCTTGGGAAACTCCGAGAGCGTCCAAGAGGTGAAGGTTGGCGTCCGGGAGAACCTTGGCGTGCATTATCACGTCCTACATGGCGCCCGGACATTAGAGCCGCGGTTATTTCCCGCACGCGCATTAACCTGCACCGCAAGATCGTGAAACATGCGGCGTTTACCGGCCAGTACCCGGTTGCCATATTGTCCGATTGCGTAGTGTATGCGGCCAACGGGCCGAGTCCGCTGGATTTTCTGCCATACCGCGAAGGCAAACCGTTACCGGGCGGCTTCAAACTGGGCATTAACCCCGGTCTGGTAAAACATGAAGGCACCCAGAGTGTCCTGTGGGGAGAAGAAGTGCGTGAGCGCTTCAACGCGCCGGAACTGAACCTGGCGCGCTACATCAAAGATGGCACCGTTACCGATGTGGATAACGGTGAACATCACCACCACCATCACCACCATTAAATTC	2249	C16	GCACGCAAAAGGACATAACCGGTCTCC	C46	CCGAGGGAACCATGATACAGGGTCTCC	1	AATG,ATTC,GAGG,CCCG,TTCT,TGGA,CGTA,CTGT,TGTG,GGTT,GTTG,GCGA	11	2.03211e+32	201	216	AATGAGCGAGCTATTCGACGCAGTCGACGCTCTGGTAGCTAGCCGTTCTCCATTGCCACCAGCCGCTGAACGTAAGCGACTCCGTACTGCGCATGGGTTGACCCTGGACGAAGTTGCAGGTGCCTTGAAAGTCCGGCGCGCAACCGTATCTGGCTGGGAGAGTCTGACGAAACCTACAGAACCGAGAGGTCCGGAAAGAGAGG,GAGGCGTATGCGCGGCTGCTCCGTCAACTAGCTGAGTTATATCCAGCACCAGCCGCGCCAGAAGAACCAGCTGCGCCAGTGCCAGACACATTTACAGGTGCACCTGATCCGGCCGGAGAAATGCCGACGGTCCCGGACGCATTAATCGACCAAGTCGTTGAAGGGCTAACTCCAGCGCCAACACCAGTAACCGACATGCCCGCAGTTCCCG,CCCGATGACGCGATTGATCGGGCTTTTGCCGAGAAACCGGGTGCACGTAAAGCCGCTCCGGCGAATACACCTGCTGGCGGAACTGACTCGCGCTTTGAGAATGGCCCGCTGGCAGTTCTGGATGTCGACGCCGATGGTAAAGTGCTGGCTTATTGTACCGGCGGCCTGGTACTGGATGTGCCGGCCAAATCGCTTCCTTCT,TTCTCTGGTCGACTGGACGTTGAAAGAGGCGAAACTGGGTCAGCCGAAACCGGCTGGCCCTGGCAAAGATGCGGATCCGCTTTTGGTGCTGACCGAAGCCGCCCTGGAGCGTTACGGTTTACCGACAACCCTGACCGAAGAAGAACGGCTTGCAGGCCGCTTACCCGAGGGTCATAAAGTGATCAAACAGTTAGCCAGGGCGCAGTGGA,TGGAAGCTGACTAAACGCGGATTTGGCCCGTGGGCTAGAATCTATCGCCCTGCCCAGGGTAGCGAAAGAGCCTGCGTGCAGCTTTGTATTCCGTCGTGGAATGCGCTGGATACGCGTCATTGGGGTGAAGCCGGGCAATTGCAACCGGCGGAACTTGCCCGTGTATTAGGGGTCTACGCAAGCCGCGTTATGACTCCCAGAGGCTCCACGGCCGTA,CGTAACCGGTCTTGAGTTAATGACCGCTCTCCACCCAGCTACGCGTGCGAGTGAACCGGATGCGGATGGTAAGCGCCACTCAGAGCATAACCCGGGTTCTCTCGGCAAGGATCCGGTTGATCCTGCTCCTTGTGAGGCTCCCGACGGTCATCCGCTTCTCAAAGATCTGCCGCGCTTTCATGTGCGCGGCCCGGCGGAAAAGCTGT,CTGTTTGAAGAAGCGTATGATTGGGCCCGCCCGATGACCGATGCAGAATGCACGTTGCGCCATTTAGTCGGCATTGATGTTAATATGGCGTTTGCGGCAGGTGCGAATGGGTTGAATGTTGGACTGGGCGCCCCGACTCACGTCACAAATCCCGTCTTCGACGCAAAACTCCCGGGCTCATGGCTGGTGGACCTGAGCCATGTG,TGTGGATCTGTCACGCGTGAAAGTGGGCAAGGAATGGGTGGAACTGGACGGGTCCTTGCTGCCGAGCCCGTTCACTCCCAAAGGTGATCGTCCTGAAGGTCCTGCGTGGTATGCAACCCCTACGGTTGCGTACGCGGTGGAACTGGGCTATGAAGTGCGTCCGACCGAAGCATGGGTGCGACGGGAGAACGGAAGATACCTGGACGGTT,GGTTGGTATAACCGCTTACGCGGGGCATACCTGGCGACCATGTCGGATCTGGGCGTTGATGCGGATCTGAGCCCGGAAGATTTCCTGGCCGCCATGGATGGTTATAAAGGGCGCGATCCGGAGCTGGCGATCGTGGTCAGCGCCATAAAAGCAACGGTTAAGGGCGGCCTTGGGAAACTCCGAGAGCGTCCAAGAGGTGAAGGTTG,GTTGGCGTCCGGGAGAACCTTGGCGTGCATTATCACGTCCTACATGGCGCCCGGACATTAGAGCCGCGGTTATTTCCCGCACGCGCATTAACCTGCACCGCAAGATCGTGAAACATGCGGCGTTTACCGGCCAGTACCCGGTTGCCATATTGTCCGATTGCGTAGTGTATGCGGCCAACGGGCCGAGTCCGCTGGATTTTCTGCCATACCGCGA,GCGAAGGCAAACCGTTACCGGGCGGCTTCAAACTGGGCATTAACCCCGGTCTGGTAAAACATGAAGGCACCCAGAGTGTCCTGTGGGGAGAAGAAGTGCGTGAGCGCTTCAACGCGCCGGAACTGAACCTGGCGCGCTACATCAAAGATGGCACCGTTACCGATGTGGATAACGGTGAACATCACCACCACCATCACCACCATTAAATTC	3.003e+32	300	300	gcacgcaaaaggacataaccggtctccAATGAGCGAGCTATTCGACGCAGTCGACGCTCTGGTAGCTAGCCGTTCTCCATTGCCACCAGCCGCTGAACGTAAGCGACTCCGTACTGCGCATGGGTTGACCCTGGACGAAGTTGCAGGTGCCTTGAAAGTCCGGCGCGCAACCGTATCTGGCTGGGAGAGTCTGACGAAACCTACAGAACCGAGAGGTCCGGAAAGAGAGGggagaccctgtatcatggttccctcggGATACCAGTTGTAACAATGGCAGTTAATGCATCATGTGCATGG,gcacgcaaaaggacataaccggtctccGAGGCGTATGCGCGGCTGCTCCGTCAACTAGCTGAGTTATATCCAGCACCAGCCGCGCCAGAAGAACCAGCTGCGCCAGTGCCAGACACATTTACAGGTGCACCTGATCCGGCCGGAGAAATGCCGACGGTCCCGGACGCATTAATCGACCAAGTCGTTGAAGGGCTAACTCCAGCGCCAACACCAGTAACCGACATGCCCGCAGTTCCCGggagaccctgtatcatggttccctcggGATACCAGTTGTAACAATGGCAGTTAATGCATCAT,gcacgcaaaaggacataaccggtctccCCCGATGACGCGATTGATCGGGCTTTTGCCGAGAAACCGGGTGCACGTAAAGCCGCTCCGGCGAATACACCTGCTGGCGGAACTGACTCGCGCTTTGAGAATGGCCCGCTGGCAGTTCTGGATGTCGACGCCGATGGTAAAGTGCTGGCTTATTGTACCGGCGGCCTGGTACTGGATGTGCCGGCCAAATCGCTTCCTTCTggagaccctgtatcatggttccctcggGATACCAGTTGTAACAATGGCAGTTAATGCATCATGTGCATGGAG,gcacgcaaaaggacataaccggtctccTTCTCTGGTCGACTGGACGTTGAAAGAGGCGAAACTGGGTCAGCCGAAACCGGCTGGCCCTGGCAAAGATGCGGATCCGCTTTTGGTGCTGACCGAAGCCGCCCTGGAGCGTTACGGTTTACCGACAACCCTGACCGAAGAAGAACGGCTTGCAGGCCGCTTACCCGAGGGTCATAAAGTGATCAAACAGTTAGCCAGGGCGCAGTGGAggagaccctgtatcatggttccctcggGATACCAGTTGTAACAATGGCAGTTAATGCATCATGT,gcacgcaaaaggacataaccggtctccTGGAAGCTGACTAAACGCGGATTTGGCCCGTGGGCTAGAATCTATCGCCCTGCCCAGGGTAGCGAAAGAGCCTGCGTGCAGCTTTGTATTCCGTCGTGGAATGCGCTGGATACGCGTCATTGGGGTGAAGCCGGGCAATTGCAACCGGCGGAACTTGCCCGTGTATTAGGGGTCTACGCAAGCCGCGTTATGACTCCCAGAGGCTCCACGGCCGTAggagaccctgtatcatggttccctcggGATACCAGTTGTAACAATGGCAGTTAATGC,gcacgcaaaaggacataaccggtctccCGTAACCGGTCTTGAGTTAATGACCGCTCTCCACCCAGCTACGCGTGCGAGTGAACCGGATGCGGATGGTAAGCGCCACTCAGAGCATAACCCGGGTTCTCTCGGCAAGGATCCGGTTGATCCTGCTCCTTGTGAGGCTCCCGACGGTCATCCGCTTCTCAAAGATCTGCCGCGCTTTCATGTGCGCGGCCCGGCGGAAAAGCTGTggagaccctgtatcatggttccctcggGATACCAGTTGTAACAATGGCAGTTAATGCATCATGTGCA,gcacgcaaaaggacataaccggtctccCTGTTTGAAGAAGCGTATGATTGGGCCCGCCCGATGACCGATGCAGAATGCACGTTGCGCCATTTAGTCGGCATTGATGTTAATATGGCGTTTGCGGCAGGTGCGAATGGGTTGAATGTTGGACTGGGCGCCCCGACTCACGTCACAAATCCCGTCTTCGACGCAAAACTCCCGGGCTCATGGCTGGTGGACCTGAGCCATGTGggagaccctgtatcatggttccctcggGATACCAGTTGTAACAATGGCAGTTAATGCATCATGTGCATG,gcacgcaaaaggacataaccggtctccTGTGGATCTGTCACGCGTGAAAGTGGGCAAGGAATGGGTGGAACTGGACGGGTCCTTGCTGCCGAGCCCGTTCACTCCCAAAGGTGATCGTCCTGAAGGTCCTGCGTGGTATGCAACCCCTACGGTTGCGTACGCGGTGGAACTGGGCTATGAAGTGCGTCCGACCGAAGCATGGGTGCGACGGGAGAACGGAAGATACCTGGACGGTTggagaccctgtatcatggttccctcggGATACCAGTTGTAACAATGGCAGTTAATGCATCATGT,gcacgcaaaaggacataaccggtctccGGTTGGTATAACCGCTTACGCGGGGCATACCTGGCGACCATGTCGGATCTGGGCGTTGATGCGGATCTGAGCCCGGAAGATTTCCTGGCCGCCATGGATGGTTATAAAGGGCGCGATCCGGAGCTGGCGATCGTGGTCAGCGCCATAAAAGCAACGGTTAAGGGCGGCCTTGGGAAACTCCGAGAGCGTCCAAGAGGTGAAGGTTGggagaccctgtatcatggttccctcggGATACCAGTTGTAACAATGGCAGTTAATGCATCATGTGCA,gcacgcaaaaggacataaccggtctccGTTGGCGTCCGGGAGAACCTTGGCGTGCATTATCACGTCCTACATGGCGCCCGGACATTAGAGCCGCGGTTATTTCCCGCACGCGCATTAACCTGCACCGCAAGATCGTGAAACATGCGGCGTTTACCGGCCAGTACCCGGTTGCCATATTGTCCGATTGCGTAGTGTATGCGGCCAACGGGCCGAGTCCGCTGGATTTTCTGCCATACCGCGAggagaccctgtatcatggttccctcggGATACCAGTTGTAACAATGGCAGTTAATGCAT,gcacgcaaaaggacataaccggtctccGCGAAGGCAAACCGTTACCGGGCGGCTTCAAACTGGGCATTAACCCCGGTCTGGTAAAACATGAAGGCACCCAGAGTGTCCTGTGGGGAGAAGAAGTGCGTGAGCGCTTCAACGCGCCGGAACTGAACCTGGCGCGCTACATCAAAGATGGCACCGTTACCGATGTGGATAACGGTGAACATCACCACCACCATCACCACCATTAAATTCggagaccctgtatcatggttccctcggGATACCAGTTGTAACAATGGCAGTTAATGCATCATG	All fragments	All fragments	All fragments	Correct	1	0.987107	Yes	4	4.05635
WP_067307485.1	Set 6A	20220923_pga_run	I126	sequence_126	MSLFGDGLDTAVQKAFTRPAPKSAGAQMRYLVKQLKGTKPVAQLLRVSQRTVERYVKDQIKKPRPDLAARLEREVKKRWQPQIRAKARQTAATTGGIVIDTRARVGYTAPIGSTDEDRLRHLTVALPPRYAARLFEAQEQGATEQRLREIAAEALKEVYFQDNGRRAGQLEEVRFTDIEHLEFDLHHHHHHHH*		y	BuildMe001	Gardner	126	y	standard	AATGTCCCTATTCGGTGATGGCCTGGACACCGCAGTTCAGAAAGCGTTTACACGCCCAGCCCCGAAATCTGCCGGAGCGCAGATGCGTTATTTAGTGAAACAGCTCAAAGGTACCAAACCCGTAGCCCAGCTGCTTCGCGTGAGCCAGAGAACGGTAGAGCGTTACGTCAAGGATCAGATCAAGAAACCGCGGCCGGATTTAGCGGCGCGCCTGGAACGTGAAGTTAAGAAACGTTGGCAACCTCAGATCCGCGCAAAAGCTCGTCAGACCGCAGCGACCACCGGTGGTATTGTTATTGATACTCGTGCCCGCGTCGGGTACACTGCTCCAATTGGGAGTACGGACGAGGATCGTCTGCGCCATCTGACAGTGGCATTGCCGCCGAGATATGCCGCTCGCCTCTTTGAAGCGCAGGAACAAGGCGCAACGGAACAACGCCTGCGGGAAATTGCGGCTGAAGCGCTGAAAGAAGTGTATTTCCAAGACAACGGCCGACGCGCCGGCCAACTTGAAGAAGTCCGTTTCACCGACATTGAGCATCTGGAGTTTGATTTGCACCATCATCATCACCATCACCACTAAATTC	587	C70	ACATAAGCGATCCCAAGGTCGGTCTCC	C77	TCACATAGAAGGACATGGCGGGTCTCC	1	AATG,ATTC,AAAC,CGCC	3	188200207	188	207	AATGTCCCTATTCGGTGATGGCCTGGACACCGCAGTTCAGAAAGCGTTTACACGCCCAGCCCCGAAATCTGCCGGAGCGCAGATGCGTTATTTAGTGAAACAGCTCAAAGGTACCAAACCCGTAGCCCAGCTGCTTCGCGTGAGCCAGAGAACGGTAGAGCGTTACGTCAAGGATCAGATCAAGAAAC,AAACCGCGGCCGGATTTAGCGGCGCGCCTGGAACGTGAAGTTAAGAAACGTTGGCAACCTCAGATCCGCGCAAAAGCTCGTCAGACCGCAGCGACCACCGGTGGTATTGTTATTGATACTCGTGCCCGCGTCGGGTACACTGCTCCAATTGGGAGTACGGACGAGGATCGTCTGCGCCATCTGACAGTGGCATTGCCGCC,CGCCGAGATATGCCGCTCGCCTCTTTGAAGCGCAGGAACAAGGCGCAACGGAACAACGCCTGCGGGAAATTGCGGCTGAAGCGCTGAAAGAAGTGTATTTCCAAGACAACGGCCGACGCGCCGGCCAACTTGAAGAAGTCCGTTTCACCGACATTGAGCATCTGGAGTTTGATTTGCACCATCATCATCACCATCACCACTAAATTC	300300300	300	300	acataagcgatcccaaggtcggtctccAATGTCCCTATTCGGTGATGGCCTGGACACCGCAGTTCAGAAAGCGTTTACACGCCCAGCCCCGAAATCTGCCGGAGCGCAGATGCGTTATTTAGTGAAACAGCTCAAAGGTACCAAACCCGTAGCCCAGCTGCTTCGCGTGAGCCAGAGAACGGTAGAGCGTTACGTCAAGGATCAGATCAAGAAACggagacccgccatgtccttctatgtgaGATACCAGTTGTAACAATGGCAGTTAATGCATCATGTGCATGGAGTTACGGTGAGCGC,acataagcgatcccaaggtcggtctccAAACCGCGGCCGGATTTAGCGGCGCGCCTGGAACGTGAAGTTAAGAAACGTTGGCAACCTCAGATCCGCGCAAAAGCTCGTCAGACCGCAGCGACCACCGGTGGTATTGTTATTGATACTCGTGCCCGCGTCGGGTACACTGCTCCAATTGGGAGTACGGACGAGGATCGTCTGCGCCATCTGACAGTGGCATTGCCGCCggagacccgccatgtccttctatgtgaGATACCAGTTGTAACAATGGCAGTTAATGCATCATGTGCATGGAGT,acataagcgatcccaaggtcggtctccCGCCGAGATATGCCGCTCGCCTCTTTGAAGCGCAGGAACAAGGCGCAACGGAACAACGCCTGCGGGAAATTGCGGCTGAAGCGCTGAAAGAAGTGTATTTCCAAGACAACGGCCGACGCGCCGGCCAACTTGAAGAAGTCCGTTTCACCGACATTGAGCATCTGGAGTTTGATTTGCACCATCATCATCACCATCACCACTAAATTCggagacccgccatgtccttctatgtgaGATACCAGTTGTAACAATGGCAGTTAATGCATCATGTGC	Correct	Correct	All fragments	Correct	3	3.13116	Yes	4	3.93792
WP_070390072.1	Set 6A	20220923_pga_run	I127	sequence_127	MSELFDAVDALVASRSPLPPAEERKRLRVAHGLTLDEVAAALKVRRATVSGWESVKKTTEPRGPEREAYARLLRRLADLYPVPAETAAVAEAPVTSTGASAPAAARTPPAGREPDVAGMTATDDTQAPASAPVTEAPAGPAQPTGPPPASRRPGAKRAAPAPTPAGSTDTRFEHGPLAVVDAGADGRVLAYCTGGLVLDVPAKTVPALVEWALTKARLGQPRLSAPGKDADPLLVLTEAALKRYGLPVALSEEERLAGRIPASHKVVKQLARAEWQLTKRGFGPWARIYRPAKGSDRQCVQLCIPLWQALDARHWGNAAQLPPAELARVLSVYAARVMTPRGSTAVTGLELMTALHPPTRASQQDAEGRRHSEHNPGSLGKDPVDPAPCEAPDGHPLLADLPRFHVRGPAEKLFEEAYDWARPMTDDECTLRHLVGIDVNMAFAAGANGLIVGLGSPTRVKAPVFDPKLPGSWLVDLSHVDLSRVKAGKDTWAELDAGRLPSPFTPKGERPEGPAWYATPTVAYAVELGYGVRPIEAYVRYENGRYLDGWYQRLRDAYLATMADLGVGADMAPEDFLEAMAGHKDGDPELAAVVSAIKATVKGGLGKLRERPRGEGWRPGEPWRALSRPTWRPDIRAAVISRTRINLHRKIVKHAAFTGQYPVAVLSDCVVYAAGGESPLDFLPYREGKPLPGGFRLGVNPGLVKHEGTQSVLWGEEVRERFDAPELNLARYIKDGTVTDADSGEHHHHHHHH*		y	BuildMe001	Gardner	127	y	standard	AATGAGCGAGCTCTTTGACGCTGTCGACGCTCTAGTTGCGTCCCGTTCCCCGTTACCACCTGCCGAAGAGCGTAAACGCTTGAGGGTCGCCCACGGATTGACCCTGGATGAGGTGGCTGCAGCACTGAAAGTGCGGCGCGCCACCGTTAGTGGTTGGGAGTCAGTCAAGAAAACGACCGAGCCACGTGGCCCTGAACGGGAAGCATATGCCCGGCTATTACGTCGCCTTGCTGATCTCTATCCCGTGCCAGCAGAAACGGCTGCGGTGGCAGAGGCACCAGTCACTAGTACAGGTGCATCTGCTCCGGCAGCTGCTAGAACACCGCCTGCTGGTAGAGAACCAGATGTCGCGGGAATGACTGCAACCGATGACACACAAGCACCCGCAAGTGCCCCGGTAACTGAAGCACCTGCTGGTCCTGCTCAACCTACTGGTCCGCCGCCTGCTTCTAGAAGACCGGGTGCAAAACGTGCAGCACCAGCTCCAACGCCAGCGGGTTCTACCGATACCCGGTTCGAACATGGCCCCTTGGCTGTAGTTGATGCTGGCGCCGATGGCCGTGTTCTGGCGTATTGCACGGGTGGGTTGGTACTCGACGTACCGGCGAAGACCGTACCGGCACTTGTGGAATGGGCGCTGACTAAAGCCCGCCTTGGTCAGCCTCGTTTATCAGCCCCTGGCAAGGATGCGGATCCGCTGCTGGTATTGACTGAAGCGGCCCTGAAGCGTTATGGCCTGCCGGTGGCCTTGAGTGAAGAAGAACGCTTGGCGGGCCGTATTCCGGCGTCGCACAAAGTCGTGAAACAGCTGGCTCGTGCCGAATGGCAACTGACAAAACGTGGGTTCGGCCCGTGGGCACGTATTTATCGTCCCGCAAAAGGCAGCGACCGCCAGTGTGTGCAGCTGTGCATCCCGTTATGGCAAGCGCTGGATGCTCGACACTGGGGTAATGCCGCTCAGCTTCCGCCAGCTGAATTGGCCCGCGTGCTTTCCGTGTATGCCGCGAGAGTGATGACACCGAGAGGCAGCACAGCTGTCACCGGTCTGGAATTGATGACAGCCCTGCATCCGCCAACCCGTGCGAGCCAACAAGATGCTGAAGGCCGTAGACACAGCGAGCATAACCCGGGTTCGCTGGGGAAAGATCCCGTTGACCCAGCACCGTGTGAAGCTCCGGATGGGCATCCGCTGTTAGCAGATCTGCCACGTTTTCATGTGCGCGGCCCGGCGGAAAAGCTGTTTGAAGAAGCGTACGATTGGGCGCGTCCGATGACCGATGATGAATGTACCCTGCGCCATCTGGTGGGCATCGACGTAAATATGGCCTTCGCCGCGGGAGCGAATGGATTAATTGTTGGTCTGGGGTCCCCGACGCGTGTGAAAGCGCCGGTGTTTGACCCGAAATTACCGGGCAGCTGGCTGGTAGATCTGTCGCATGTCGACCTCTCCCGCGTCAAAGCGGGTAAAGATACGTGGGCAGAACTTGACGCGGGCCGCCTGCCTAGTCCCTTTACTCCAAAAGGCGAACGCCCTGAAGGTCCGGCGTGGTACGCAACGCCGACAGTAGCATATGCGGTGGAATTGGGCTACGGCGTGCGCCCGATTGAGGCGTACGTTCGCTATGAGAATGGGCGCTACCTGGACGGATGGTACCAGCGCTTACGAGATGCGTATCTGGCCACCATGGCTGATTTGGGCGTCGGCGCAGATATGGCGCCGGAAGATTTTCTGGAAGCGATGGCCGGGCATAAAGATGGCGATCCCGAGCTTGCAGCCGTGGTTTCAGCGATCAAGGCGACCGTTAAAGGTGGTCTGGGGAAGTTACGTGAAAGACCACGGGGTGAAGGATGGCGTCCGGGTGAACCGTGGAGAGCCTTATCTAGACCAACATGGCGCCCTGATATACGCGCGGCGGTGATTTCGCGCACCCGAATCAACCTGCACCGCAAAATTGTCAAACATGCGGCGTTCACCGGCCAGTATCCGGTGGCGGTCCTGAGCGATTGTGTTGTTTATGCGGCGGGTGGGGAATCACCGCTCGATTTCCTGCCGTACCGCGAAGGTAAACCGCTACCGGGCGGATTTCGCCTTGGTGTTAACCCGGGGCTGGTTAAACATGAAGGCACCCAGAGCGTGCTGTGGGGCGAAGAAGTTCGCGAGCGCTTTGATGCCCCTGAGCTGAACCTGGCGCGCTACATCAAAGATGGCACCGTTACCGATGCGGACAGCGGCGAGCATCACCATCACCACCATCACCACTAAATTC	2267	C77	TCACATAGAAGGACATGGCGGGTCTCC	C95	AGCTCAATCTAACAGTGGGGGGTCTCC	1	AATG,ATTC,GGGA,CTGA,AAGA,GTGC,GAGG,CGGC,TGTC,ACCT,TGAA,CGTA	11	2.01208e+32	195	227	AATGAGCGAGCTCTTTGACGCTGTCGACGCTCTAGTTGCGTCCCGTTCCCCGTTACCACCTGCCGAAGAGCGTAAACGCTTGAGGGTCGCCCACGGATTGACCCTGGATGAGGTGGCTGCAGCACTGAAAGTGCGGCGCGCCACCGTTAGTGGTTGGGAGTCAGTCAAGAAAACGACCGAGCCACGTGGCCCTGAACGGGA,GGGAAGCATATGCCCGGCTATTACGTCGCCTTGCTGATCTCTATCCCGTGCCAGCAGAAACGGCTGCGGTGGCAGAGGCACCAGTCACTAGTACAGGTGCATCTGCTCCGGCAGCTGCTAGAACACCGCCTGCTGGTAGAGAACCAGATGTCGCGGGAATGACTGCAACCGATGACACACAAGCACCCGCAAGTGCCCCGGTAACTGA,CTGAAGCACCTGCTGGTCCTGCTCAACCTACTGGTCCGCCGCCTGCTTCTAGAAGACCGGGTGCAAAACGTGCAGCACCAGCTCCAACGCCAGCGGGTTCTACCGATACCCGGTTCGAACATGGCCCCTTGGCTGTAGTTGATGCTGGCGCCGATGGCCGTGTTCTGGCGTATTGCACGGGTGGGTTGGTACTCGACGTACCGGCGAAGA,AAGACCGTACCGGCACTTGTGGAATGGGCGCTGACTAAAGCCCGCCTTGGTCAGCCTCGTTTATCAGCCCCTGGCAAGGATGCGGATCCGCTGCTGGTATTGACTGAAGCGGCCCTGAAGCGTTATGGCCTGCCGGTGGCCTTGAGTGAAGAAGAACGCTTGGCGGGCCGTATTCCGGCGTCGCACAAAGTCGTGAAACAGCTGGCTCGTGC,GTGCCGAATGGCAACTGACAAAACGTGGGTTCGGCCCGTGGGCACGTATTTATCGTCCCGCAAAAGGCAGCGACCGCCAGTGTGTGCAGCTGTGCATCCCGTTATGGCAAGCGCTGGATGCTCGACACTGGGGTAATGCCGCTCAGCTTCCGCCAGCTGAATTGGCCCGCGTGCTTTCCGTGTATGCCGCGAGAGTGATGACACCGAGAGG,GAGGCAGCACAGCTGTCACCGGTCTGGAATTGATGACAGCCCTGCATCCGCCAACCCGTGCGAGCCAACAAGATGCTGAAGGCCGTAGACACAGCGAGCATAACCCGGGTTCGCTGGGGAAAGATCCCGTTGACCCAGCACCGTGTGAAGCTCCGGATGGGCATCCGCTGTTAGCAGATCTGCCACGTTTTCATGTGCGCGGCCCGGC,CGGCGGAAAAGCTGTTTGAAGAAGCGTACGATTGGGCGCGTCCGATGACCGATGATGAATGTACCCTGCGCCATCTGGTGGGCATCGACGTAAATATGGCCTTCGCCGCGGGAGCGAATGGATTAATTGTTGGTCTGGGGTCCCCGACGCGTGTGAAAGCGCCGGTGTTTGACCCGAAATTACCGGGCAGCTGGCTGGTAGATCTGTCGCATGTC,TGTCGACCTCTCCCGCGTCAAAGCGGGTAAAGATACGTGGGCAGAACTTGACGCGGGCCGCCTGCCTAGTCCCTTTACTCCAAAAGGCGAACGCCCTGAAGGTCCGGCGTGGTACGCAACGCCGACAGTAGCATATGCGGTGGAATTGGGCTACGGCGTGCGCCCGATTGAGGCGTACGTTCGCTATGAGAATGGGCGCTACCT,ACCTGGACGGATGGTACCAGCGCTTACGAGATGCGTATCTGGCCACCATGGCTGATTTGGGCGTCGGCGCAGATATGGCGCCGGAAGATTTTCTGGAAGCGATGGCCGGGCATAAAGATGGCGATCCCGAGCTTGCAGCCGTGGTTTCAGCGATCAAGGCGACCGTTAAAGGTGGTCTGGGGAAGTTACGTGAAAGACCACGGGGTGAAGGATGGCGTCCGGGTGAA,TGAACCGTGGAGAGCCTTATCTAGACCAACATGGCGCCCTGATATACGCGCGGCGGTGATTTCGCGCACCCGAATCAACCTGCACCGCAAAATTGTCAAACATGCGGCGTTCACCGGCCAGTATCCGGTGGCGGTCCTGAGCGATTGTGTTGTTTATGCGGCGGGTGGGGAATCACCGCTCGATTTCCTGCCGTA,CGTACCGCGAAGGTAAACCGCTACCGGGCGGATTTCGCCTTGGTGTTAACCCGGGGCTGGTTAAACATGAAGGCACCCAGAGCGTGCTGTGGGGCGAAGAAGTTCGCGAGCGCTTTGATGCCCCTGAGCTGAACCTGGCGCGCTACATCAAAGATGGCACCGTTACCGATGCGGACAGCGGCGAGCATCACCATCACCACCATCACCACTAAATTC	3.003e+32	300	300	tcacatagaaggacatggcgggtctccAATGAGCGAGCTCTTTGACGCTGTCGACGCTCTAGTTGCGTCCCGTTCCCCGTTACCACCTGCCGAAGAGCGTAAACGCTTGAGGGTCGCCCACGGATTGACCCTGGATGAGGTGGCTGCAGCACTGAAAGTGCGGCGCGCCACCGTTAGTGGTTGGGAGTCAGTCAAGAAAACGACCGAGCCACGTGGCCCTGAACGGGAggagaccccccactgttagattgagctGATACCAGTTGTAACAATGGCAGTTAATGCATCATGTGCATGGAG,tcacatagaaggacatggcgggtctccGGGAAGCATATGCCCGGCTATTACGTCGCCTTGCTGATCTCTATCCCGTGCCAGCAGAAACGGCTGCGGTGGCAGAGGCACCAGTCACTAGTACAGGTGCATCTGCTCCGGCAGCTGCTAGAACACCGCCTGCTGGTAGAGAACCAGATGTCGCGGGAATGACTGCAACCGATGACACACAAGCACCCGCAAGTGCCCCGGTAACTGAggagaccccccactgttagattgagctGATACCAGTTGTAACAATGGCAGTTAATGCATCATGTG,tcacatagaaggacatggcgggtctccCTGAAGCACCTGCTGGTCCTGCTCAACCTACTGGTCCGCCGCCTGCTTCTAGAAGACCGGGTGCAAAACGTGCAGCACCAGCTCCAACGCCAGCGGGTTCTACCGATACCCGGTTCGAACATGGCCCCTTGGCTGTAGTTGATGCTGGCGCCGATGGCCGTGTTCTGGCGTATTGCACGGGTGGGTTGGTACTCGACGTACCGGCGAAGAggagaccccccactgttagattgagctGATACCAGTTGTAACAATGGCAGTTAATGCATCATG,tcacatagaaggacatggcgggtctccAAGACCGTACCGGCACTTGTGGAATGGGCGCTGACTAAAGCCCGCCTTGGTCAGCCTCGTTTATCAGCCCCTGGCAAGGATGCGGATCCGCTGCTGGTATTGACTGAAGCGGCCCTGAAGCGTTATGGCCTGCCGGTGGCCTTGAGTGAAGAAGAACGCTTGGCGGGCCGTATTCCGGCGTCGCACAAAGTCGTGAAACAGCTGGCTCGTGCggagaccccccactgttagattgagctGATACCAGTTGTAACAATGGCAGTTAATGCATCA,tcacatagaaggacatggcgggtctccGTGCCGAATGGCAACTGACAAAACGTGGGTTCGGCCCGTGGGCACGTATTTATCGTCCCGCAAAAGGCAGCGACCGCCAGTGTGTGCAGCTGTGCATCCCGTTATGGCAAGCGCTGGATGCTCGACACTGGGGTAATGCCGCTCAGCTTCCGCCAGCTGAATTGGCCCGCGTGCTTTCCGTGTATGCCGCGAGAGTGATGACACCGAGAGGggagaccccccactgttagattgagctGATACCAGTTGTAACAATGGCAGTTAATGCATCAT,tcacatagaaggacatggcgggtctccGAGGCAGCACAGCTGTCACCGGTCTGGAATTGATGACAGCCCTGCATCCGCCAACCCGTGCGAGCCAACAAGATGCTGAAGGCCGTAGACACAGCGAGCATAACCCGGGTTCGCTGGGGAAAGATCCCGTTGACCCAGCACCGTGTGAAGCTCCGGATGGGCATCCGCTGTTAGCAGATCTGCCACGTTTTCATGTGCGCGGCCCGGCggagaccccccactgttagattgagctGATACCAGTTGTAACAATGGCAGTTAATGCATCATGTG,tcacatagaaggacatggcgggtctccCGGCGGAAAAGCTGTTTGAAGAAGCGTACGATTGGGCGCGTCCGATGACCGATGATGAATGTACCCTGCGCCATCTGGTGGGCATCGACGTAAATATGGCCTTCGCCGCGGGAGCGAATGGATTAATTGTTGGTCTGGGGTCCCCGACGCGTGTGAAAGCGCCGGTGTTTGACCCGAAATTACCGGGCAGCTGGCTGGTAGATCTGTCGCATGTCggagaccccccactgttagattgagctGATACCAGTTGTAACAATGGCAGTTAATGCA,tcacatagaaggacatggcgggtctccTGTCGACCTCTCCCGCGTCAAAGCGGGTAAAGATACGTGGGCAGAACTTGACGCGGGCCGCCTGCCTAGTCCCTTTACTCCAAAAGGCGAACGCCCTGAAGGTCCGGCGTGGTACGCAACGCCGACAGTAGCATATGCGGTGGAATTGGGCTACGGCGTGCGCCCGATTGAGGCGTACGTTCGCTATGAGAATGGGCGCTACCTggagaccccccactgttagattgagctGATACCAGTTGTAACAATGGCAGTTAATGCATCATGTGCATG,tcacatagaaggacatggcgggtctccACCTGGACGGATGGTACCAGCGCTTACGAGATGCGTATCTGGCCACCATGGCTGATTTGGGCGTCGGCGCAGATATGGCGCCGGAAGATTTTCTGGAAGCGATGGCCGGGCATAAAGATGGCGATCCCGAGCTTGCAGCCGTGGTTTCAGCGATCAAGGCGACCGTTAAAGGTGGTCTGGGGAAGTTACGTGAAAGACCACGGGGTGAAGGATGGCGTCCGGGTGAAggagaccccccactgttagattgagctGATACCAGTTGTAACAATG,tcacatagaaggacatggcgggtctccTGAACCGTGGAGAGCCTTATCTAGACCAACATGGCGCCCTGATATACGCGCGGCGGTGATTTCGCGCACCCGAATCAACCTGCACCGCAAAATTGTCAAACATGCGGCGTTCACCGGCCAGTATCCGGTGGCGGTCCTGAGCGATTGTGTTGTTTATGCGGCGGGTGGGGAATCACCGCTCGATTTCCTGCCGTAggagaccccccactgttagattgagctGATACCAGTTGTAACAATGGCAGTTAATGCATCATGTGCATGGAGTTACGG,tcacatagaaggacatggcgggtctccCGTACCGCGAAGGTAAACCGCTACCGGGCGGATTTCGCCTTGGTGTTAACCCGGGGCTGGTTAAACATGAAGGCACCCAGAGCGTGCTGTGGGGCGAAGAAGTTCGCGAGCGCTTTGATGCCCCTGAGCTGAACCTGGCGCGCTACATCAAAGATGGCACCGTTACCGATGCGGACAGCGGCGAGCATCACCATCACCACCATCACCACTAAATTCggagaccccccactgttagattgagctGATACCAGTTGTAACAATGGCAGTTAATGC	All fragments	All fragments	Correct	Missing pieces	1	1.02061	Yes	3	3.04617
WP_031033156.1	Set 6A	20220923_pga_run	I128	sequence_128	MSLFEDGLDAAVQKAFTRPAPKSAGARMRYLVKQMKGTGPVARMLRVSQRTVERYVKDQIKKPRPDLAARLEREVKKRWQPQIRARARQKAATTGGIVIDTRARLGYTAPIGSTDQDRVRHLTVALPPQYAARLFTAQESGADDRQLREIAAEALKEVYFQDAGRRAGSLEEVRFTDIEHLEFDLHHHHHHHH*		y	BuildMe001	Gardner	128	y	standard	AATGTCTCTGTTTGAAGACGGTTTGGATGCGGCAGTGCAGAAAGCGTTCACGCGTCCAGCACCCAAAAGTGCCGGTGCCCGTATGCGTTATCTCGTTAAGCAAATGAAAGGGACAGGCCCAGTTGCGCGAATGTTACGGGTGAGCCAGCGGACGGTTGAACGCTACGTCAAAGATCAGATCAAGAAACCGCGTCCGGATTTGGCGGCACGTCTGGAGCGTGAAGTGAAGAAAAGGTGGCAGCCTCAAATTAGAGCGCGTGCCCGCCAGAAAGCCGCTACCACCGGTGGCATTGTAATCGACACTCGCGCCCGCTTAGGGTATACTGCGCCGATTGGTTCCACGGACCAGGATCGCGTTCGTCATCTGACCGTCGCTCTTCCGCCGCAATACGCAGCCCGCTTATTCACCGCTCAAGAATCGGGCGCAGATGATCGCCAGCTGCGCGAAATAGCCGCGGAAGCGCTGAAAGAGGTATATTTTCAGGATGCTGGCCGTCGCGCGGGATCACTAGAGGAAGTGCGCTTTACCGATATCGAGCATCTGGAATTCGACCTGCATCACCATCACCATCACCATCACTAAATTC	587	C4	CGGGAGGAAGTCTTTAGACCGGTCTCC	C74	TCCAATTATACGGAGCAGGCGGTCTCC	1	AATG,ATTC,AAAC,CGCC	3	188200207	188	207	AATGTCTCTGTTTGAAGACGGTTTGGATGCGGCAGTGCAGAAAGCGTTCACGCGTCCAGCACCCAAAAGTGCCGGTGCCCGTATGCGTTATCTCGTTAAGCAAATGAAAGGGACAGGCCCAGTTGCGCGAATGTTACGGGTGAGCCAGCGGACGGTTGAACGCTACGTCAAAGATCAGATCAAGAAAC,AAACCGCGTCCGGATTTGGCGGCACGTCTGGAGCGTGAAGTGAAGAAAAGGTGGCAGCCTCAAATTAGAGCGCGTGCCCGCCAGAAAGCCGCTACCACCGGTGGCATTGTAATCGACACTCGCGCCCGCTTAGGGTATACTGCGCCGATTGGTTCCACGGACCAGGATCGCGTTCGTCATCTGACCGTCGCTCTTCCGCC,CGCCGCAATACGCAGCCCGCTTATTCACCGCTCAAGAATCGGGCGCAGATGATCGCCAGCTGCGCGAAATAGCCGCGGAAGCGCTGAAAGAGGTATATTTTCAGGATGCTGGCCGTCGCGCGGGATCACTAGAGGAAGTGCGCTTTACCGATATCGAGCATCTGGAATTCGACCTGCATCACCATCACCATCACCATCACTAAATTC	300300300	300	300	cgggaggaagtctttagaccggtctccAATGTCTCTGTTTGAAGACGGTTTGGATGCGGCAGTGCAGAAAGCGTTCACGCGTCCAGCACCCAAAAGTGCCGGTGCCCGTATGCGTTATCTCGTTAAGCAAATGAAAGGGACAGGCCCAGTTGCGCGAATGTTACGGGTGAGCCAGCGGACGGTTGAACGCTACGTCAAAGATCAGATCAAGAAACggagaccgcctgctccgtataattggaGATACCAGTTGTAACAATGGCAGTTAATGCATCATGTGCATGGAGTTACGGTGAGCGC,cgggaggaagtctttagaccggtctccAAACCGCGTCCGGATTTGGCGGCACGTCTGGAGCGTGAAGTGAAGAAAAGGTGGCAGCCTCAAATTAGAGCGCGTGCCCGCCAGAAAGCCGCTACCACCGGTGGCATTGTAATCGACACTCGCGCCCGCTTAGGGTATACTGCGCCGATTGGTTCCACGGACCAGGATCGCGTTCGTCATCTGACCGTCGCTCTTCCGCCggagaccgcctgctccgtataattggaGATACCAGTTGTAACAATGGCAGTTAATGCATCATGTGCATGGAGT,cgggaggaagtctttagaccggtctccCGCCGCAATACGCAGCCCGCTTATTCACCGCTCAAGAATCGGGCGCAGATGATCGCCAGCTGCGCGAAATAGCCGCGGAAGCGCTGAAAGAGGTATATTTTCAGGATGCTGGCCGTCGCGCGGGATCACTAGAGGAAGTGCGCTTTACCGATATCGAGCATCTGGAATTCGACCTGCATCACCATCACCATCACCATCACTAAATTCggagaccgcctgctccgtataattggaGATACCAGTTGTAACAATGGCAGTTAATGCATCATGTGC	Correct	Correct	Correct	Correct	4	4.09648	Yes	4	4.01728
WP_010038252.1	Set 6A	20220923_pga_run	I129	sequence_129	MSELFDAVDALVASRSPLPPPAERKRLRQAHGLTLDEVAAALQVRRATVSGWEVGKTEPRPPERDAYARMLKQLAQLYPAANAAAPAQDTSAPETPAAPAAPAPSAAQPPRARTGSAGPTPEAPPGNAAPRPDAPAAVPRPAASTTRPSSTSRRPGTTKAAPANLPASDADPRFANGPLLVIDADDGAQVMGYGIGGLVLDVPAKSLPALVEWTLKEAQLGAGRLHGSGKDADPLLVLTESACERYGLPVALSDAERLTGRLPDGHKVIKQLERADWQLTKRGFGPWARIYRPARGRQRQCVQLCIPSWGALDARTWGHAAQLGPAELARVLGTYAARVMTPRGSTAVTGLELMTALNPPTRASEADETGKRHKEHRPGSLGEHPMDCAPCEAPDGHPLLAGLPRFHQRGPDEMLFEEAYDWARELTDAECMQRYLVGIDVNLAFGAAANGAVVGLATPPVHVTNPVFDPTLPGAWLVDLSHVDLSRVLVGKQWRRLDSALLPSPFTPTGERPEGPAWYATPTVAYAVELGYDVAPTEAWVREDKGRFLDGWYKRLRNAYVDTMADLGVGEKLRPPEFLEAMEGYRQRDPEMAMVLDAVKSTVKGGIGKLRERARGGGWKPGQPWPALSRPTWRPDIRAAVISRARINMHRKMLNLAAGTGRYPVAVLSDCAVYAAEGPSPLHVLPYDADGKTVPGSFRLGVSPGMVKHEGTQTTLWAEAVREKYGQVLNLARYIKTGEVTAKDDGEHHHHHHHH*		y	BuildMe001	Gardner	129	y	standard	AATGTCGGAACTGTTCGATGCGGTTGACGCGCTGGTTGCTAGTCGCTCACCTCTTCCACCGCCAGCTGAGCGTAAACGTCTGCGTCAGGCTCACGGTCTGACCCTCGACGAAGTAGCAGCGGCACTACAGGTTCGCCGTGCCACTGTCTCTGGGTGGGAAGTTGGGAAGACTGAACCCCGTCCGCCTGAGCGTGATGCGTATGCCCGCATGCTGAAACAACTGGCCCAGCTTTACCCGGCTGCTAACGCAGCAGCTCCTGCCCAGGATACTTCCGCTCCTGAAACGCCTGCTGCTCCAGCAGCTCCTGCTCCATCAGCTGCTCAACCGCCAAGAGCAAGAACAGGTTCGGCAGGTCCCACACCGGAAGCTCCACCAGGTAATGCTGCTCCCAGACCTGATGCACCAGCAGCAGTACCACGTCCCGCTGCATCTACGACTCGTCCCTCTTCTACTAGCCGCAGACCGGGTACCACAAAGGCAGCGCCAGCGAATTTACCGGCAAGCGATGCGGATCCGCGTTTTGCCAATGGCCCGCTGCTGGTGATCGATGCCGATGATGGCGCCCAGGTTATGGGCTATGGCATCGGCGGTTTAGTGCTGGATGTCCCGGCCAAAAGCTTACCGGCGCTAGTTGAGTGGACCCTGAAAGAAGCGCAACTGGGCGCAGGACGCTTGCACGGCAGTGGTAAGGATGCAGATCCGCTGCTTGTCTTGACGGAAAGCGCCTGCGAGAGATATGGGCTGCCTGTAGCCCTGAGCGATGCAGAACGGCTGACAGGCCGTTTACCGGACGGTCACAAAGTGATCAAACAGTTGGAGCGTGCCGATTGGCAGCTGACTAAACGCGGATTTGGTCCGTGGGCGCGCATTTACCGTCCAGCGCGAGGTAGACAACGCCAATGTGTCCAGTTGTGCATTCCGAGTTGGGGCGCACTTGATGCACGCACTTGGGGTCATGCTGCCCAACTTGGCCCAGCCGAGTTAGCTCGTGTGTTGGGTACGTACGCCGCACGCGTCATGACTCCTCGTGGGTCCACAGCTGTAACCGGTTTAGAGCTGATGACCGCGCTCAACCCACCGACCCGTGCGAGTGAAGCCGATGAAACAGGCAAAAGGCACAAAGAACACCGCCCGGGGAGTCTGGGCGAACATCCGATGGATTGTGCGCCATGTGAAGCCCCAGACGGCCATCCATTGTTAGCGGGGCTTCCGAGATTCCATCAACGCGGGCCGGACGAGATGCTGTTCGAAGAAGCGTATGATTGGGCGCGCGAACTGACCGACGCGGAGTGCATGCAGCGCTATTTAGTGGGAATTGACGTGAACCTGGCCTTTGGGGCAGCAGCGAATGGTGCGGTTGTGGGCCTTGCTACACCACCGGTACATGTTACGAACCCGGTTTTCGATCCCACGCTGCCAGGCGCGTGGCTTGTGGACTTGTCACATGTGGACTTAAGCCGGGTTCTGGTGGGGAAACAGTGGCGTCGCCTCGATAGCGCGTTGTTGCCTTCGCCGTTTACTCCCACCGGTGAACGTCCAGAAGGTCCGGCGTGGTATGCAACACCGACCGTCGCTTATGCAGTGGAACTGGGTTACGATGTGGCGCCGACCGAGGCGTGGGTACGTGAAGATAAAGGCCGCTTTCTGGACGGCTGGTACAAACGCCTGCGCAACGCCTATGTCGATACCATGGCGGATCTGGGCGTCGGTGAAAAGCTGCGCCCGCCTGAATTTCTGGAAGCGATGGAAGGCTATCGCCAGCGCGATCCGGAAATGGCGATGGTGCTGGATGCCGTCAAAAGCACGGTTAAGGGCGGTATAGGTAAACTGCGTGAGAGAGCACGTGGCGGTGGTTGGAAACCTGGACAACCATGGCCGGCCCTATCTCGACCTACTTGGCGTCCGGATATTAGAGCCGCGGTGATTTCCCGCGCGCGCATCAACATGCACCGGAAAATGCTGAATCTCGCGGCTGGCACCGGCCGATATCCGGTTGCAGTTCTATCAGATTGCGCCGTGTACGCCGCGGAAGGACCATCGCCACTGCATGTCCTACCCTATGACGCGGATGGGAAAACCGTGCCAGGATCCTTTCGGTTAGGCGTCAGCCCGGGAATGGTGAAACATGAGGGCACCCAGACCACCTTGTGGGCGGAAGCGGTACGCGAAAAGTACGGTCAGGTGCTGAATCTGGCGCGCTACATCAAAACCGGCGAGGTGACCGCGAAAGACGACGGCGAACATCATCACCATCATCACCACCATTAAATTC	2273	C2	AGAACATAGCATTCACGGGGGGTCTCC	C45	GCAGCGTTTTAGCCTACAAGGGTCTCC	1	AATG,ATTC,CGTA,ACCA,CCAA,GTTG,CTCC,CGGG,ACTT,GGTA,GACA,GCGG	11	2.01221e+32	201	223	AATGTCGGAACTGTTCGATGCGGTTGACGCGCTGGTTGCTAGTCGCTCACCTCTTCCACCGCCAGCTGAGCGTAAACGTCTGCGTCAGGCTCACGGTCTGACCCTCGACGAAGTAGCAGCGGCACTACAGGTTCGCCGTGCCACTGTCTCTGGGTGGGAAGTTGGGAAGACTGAACCCCGTCCGCCTGAGCGTGATGCGTA,CGTATGCCCGCATGCTGAAACAACTGGCCCAGCTTTACCCGGCTGCTAACGCAGCAGCTCCTGCCCAGGATACTTCCGCTCCTGAAACGCCTGCTGCTCCAGCAGCTCCTGCTCCATCAGCTGCTCAACCGCCAAGAGCAAGAACAGGTTCGGCAGGTCCCACACCGGAAGCTCCACCAGGTAATGCTGCTCCCAGACCTGATGCACCAGCAGCAGTACCA,ACCACGTCCCGCTGCATCTACGACTCGTCCCTCTTCTACTAGCCGCAGACCGGGTACCACAAAGGCAGCGCCAGCGAATTTACCGGCAAGCGATGCGGATCCGCGTTTTGCCAATGGCCCGCTGCTGGTGATCGATGCCGATGATGGCGCCCAGGTTATGGGCTATGGCATCGGCGGTTTAGTGCTGGATGTCCCGGCCAA,CCAAAAGCTTACCGGCGCTAGTTGAGTGGACCCTGAAAGAAGCGCAACTGGGCGCAGGACGCTTGCACGGCAGTGGTAAGGATGCAGATCCGCTGCTTGTCTTGACGGAAAGCGCCTGCGAGAGATATGGGCTGCCTGTAGCCCTGAGCGATGCAGAACGGCTGACAGGCCGTTTACCGGACGGTCACAAAGTGATCAAACAGTTG,GTTGGAGCGTGCCGATTGGCAGCTGACTAAACGCGGATTTGGTCCGTGGGCGCGCATTTACCGTCCAGCGCGAGGTAGACAACGCCAATGTGTCCAGTTGTGCATTCCGAGTTGGGGCGCACTTGATGCACGCACTTGGGGTCATGCTGCCCAACTTGGCCCAGCCGAGTTAGCTCGTGTGTTGGGTACGTACGCCGCACGCGTCATGACTCC,CTCCTCGTGGGTCCACAGCTGTAACCGGTTTAGAGCTGATGACCGCGCTCAACCCACCGACCCGTGCGAGTGAAGCCGATGAAACAGGCAAAAGGCACAAAGAACACCGCCCGGGGAGTCTGGGCGAACATCCGATGGATTGTGCGCCATGTGAAGCCCCAGACGGCCATCCATTGTTAGCGGGGCTTCCGAGATTCCATCAACGCGGG,CGGGCCGGACGAGATGCTGTTCGAAGAAGCGTATGATTGGGCGCGCGAACTGACCGACGCGGAGTGCATGCAGCGCTATTTAGTGGGAATTGACGTGAACCTGGCCTTTGGGGCAGCAGCGAATGGTGCGGTTGTGGGCCTTGCTACACCACCGGTACATGTTACGAACCCGGTTTTCGATCCCACGCTGCCAGGCGCGTGGCTTGTGGACTT,ACTTGTCACATGTGGACTTAAGCCGGGTTCTGGTGGGGAAACAGTGGCGTCGCCTCGATAGCGCGTTGTTGCCTTCGCCGTTTACTCCCACCGGTGAACGTCCAGAAGGTCCGGCGTGGTATGCAACACCGACCGTCGCTTATGCAGTGGAACTGGGTTACGATGTGGCGCCGACCGAGGCGTGGGTACGTGAAGATAAAGGCCGCTTTCTGGACGGCTGGTA,GGTACAAACGCCTGCGCAACGCCTATGTCGATACCATGGCGGATCTGGGCGTCGGTGAAAAGCTGCGCCCGCCTGAATTTCTGGAAGCGATGGAAGGCTATCGCCAGCGCGATCCGGAAATGGCGATGGTGCTGGATGCCGTCAAAAGCACGGTTAAGGGCGGTATAGGTAAACTGCGTGAGAGAGCACGTGGCGGTGGTTGGAAACCTGGACA,GACAACCATGGCCGGCCCTATCTCGACCTACTTGGCGTCCGGATATTAGAGCCGCGGTGATTTCCCGCGCGCGCATCAACATGCACCGGAAAATGCTGAATCTCGCGGCTGGCACCGGCCGATATCCGGTTGCAGTTCTATCAGATTGCGCCGTGTACGCCGCGGAAGGACCATCGCCACTGCATGTCCTACCCTATGACGCGG,GCGGATGGGAAAACCGTGCCAGGATCCTTTCGGTTAGGCGTCAGCCCGGGAATGGTGAAACATGAGGGCACCCAGACCACCTTGTGGGCGGAAGCGGTACGCGAAAAGTACGGTCAGGTGCTGAATCTGGCGCGCTACATCAAAACCGGCGAGGTGACCGCGAAAGACGACGGCGAACATCATCACCATCATCACCACCATTAAATTC	3.003e+32	300	300	agaacatagcattcacggggggtctccAATGTCGGAACTGTTCGATGCGGTTGACGCGCTGGTTGCTAGTCGCTCACCTCTTCCACCGCCAGCTGAGCGTAAACGTCTGCGTCAGGCTCACGGTCTGACCCTCGACGAAGTAGCAGCGGCACTACAGGTTCGCCGTGCCACTGTCTCTGGGTGGGAAGTTGGGAAGACTGAACCCCGTCCGCCTGAGCGTGATGCGTAggagacccttgtaggctaaaacgctgcGATACCAGTTGTAACAATGGCAGTTAATGCATCATGTGCATGGAG,agaacatagcattcacggggggtctccCGTATGCCCGCATGCTGAAACAACTGGCCCAGCTTTACCCGGCTGCTAACGCAGCAGCTCCTGCCCAGGATACTTCCGCTCCTGAAACGCCTGCTGCTCCAGCAGCTCCTGCTCCATCAGCTGCTCAACCGCCAAGAGCAAGAACAGGTTCGGCAGGTCCCACACCGGAAGCTCCACCAGGTAATGCTGCTCCCAGACCTGATGCACCAGCAGCAGTACCAggagacccttgtaggctaaaacgctgcGATACCAGTTGTAACAATGGCAGTT,agaacatagcattcacggggggtctccACCACGTCCCGCTGCATCTACGACTCGTCCCTCTTCTACTAGCCGCAGACCGGGTACCACAAAGGCAGCGCCAGCGAATTTACCGGCAAGCGATGCGGATCCGCGTTTTGCCAATGGCCCGCTGCTGGTGATCGATGCCGATGATGGCGCCCAGGTTATGGGCTATGGCATCGGCGGTTTAGTGCTGGATGTCCCGGCCAAggagacccttgtaggctaaaacgctgcGATACCAGTTGTAACAATGGCAGTTAATGCATCATGTGCATGGAG,agaacatagcattcacggggggtctccCCAAAAGCTTACCGGCGCTAGTTGAGTGGACCCTGAAAGAAGCGCAACTGGGCGCAGGACGCTTGCACGGCAGTGGTAAGGATGCAGATCCGCTGCTTGTCTTGACGGAAAGCGCCTGCGAGAGATATGGGCTGCCTGTAGCCCTGAGCGATGCAGAACGGCTGACAGGCCGTTTACCGGACGGTCACAAAGTGATCAAACAGTTGggagacccttgtaggctaaaacgctgcGATACCAGTTGTAACAATGGCAGTTAATGCATCATGTGCA,agaacatagcattcacggggggtctccGTTGGAGCGTGCCGATTGGCAGCTGACTAAACGCGGATTTGGTCCGTGGGCGCGCATTTACCGTCCAGCGCGAGGTAGACAACGCCAATGTGTCCAGTTGTGCATTCCGAGTTGGGGCGCACTTGATGCACGCACTTGGGGTCATGCTGCCCAACTTGGCCCAGCCGAGTTAGCTCGTGTGTTGGGTACGTACGCCGCACGCGTCATGACTCCggagacccttgtaggctaaaacgctgcGATACCAGTTGTAACAATGGCAGTTAATGCATC,agaacatagcattcacggggggtctccCTCCTCGTGGGTCCACAGCTGTAACCGGTTTAGAGCTGATGACCGCGCTCAACCCACCGACCCGTGCGAGTGAAGCCGATGAAACAGGCAAAAGGCACAAAGAACACCGCCCGGGGAGTCTGGGCGAACATCCGATGGATTGTGCGCCATGTGAAGCCCCAGACGGCCATCCATTGTTAGCGGGGCTTCCGAGATTCCATCAACGCGGGggagacccttgtaggctaaaacgctgcGATACCAGTTGTAACAATGGCAGTTAATGCATCATGT,agaacatagcattcacggggggtctccCGGGCCGGACGAGATGCTGTTCGAAGAAGCGTATGATTGGGCGCGCGAACTGACCGACGCGGAGTGCATGCAGCGCTATTTAGTGGGAATTGACGTGAACCTGGCCTTTGGGGCAGCAGCGAATGGTGCGGTTGTGGGCCTTGCTACACCACCGGTACATGTTACGAACCCGGTTTTCGATCCCACGCTGCCAGGCGCGTGGCTTGTGGACTTggagacccttgtaggctaaaacgctgcGATACCAGTTGTAACAATGGCAGTTAATGCATC,agaacatagcattcacggggggtctccACTTGTCACATGTGGACTTAAGCCGGGTTCTGGTGGGGAAACAGTGGCGTCGCCTCGATAGCGCGTTGTTGCCTTCGCCGTTTACTCCCACCGGTGAACGTCCAGAAGGTCCGGCGTGGTATGCAACACCGACCGTCGCTTATGCAGTGGAACTGGGTTACGATGTGGCGCCGACCGAGGCGTGGGTACGTGAAGATAAAGGCCGCTTTCTGGACGGCTGGTAggagacccttgtaggctaaaacgctgcGATACCAGTTGTAACAATGGCAG,agaacatagcattcacggggggtctccGGTACAAACGCCTGCGCAACGCCTATGTCGATACCATGGCGGATCTGGGCGTCGGTGAAAAGCTGCGCCCGCCTGAATTTCTGGAAGCGATGGAAGGCTATCGCCAGCGCGATCCGGAAATGGCGATGGTGCTGGATGCCGTCAAAAGCACGGTTAAGGGCGGTATAGGTAAACTGCGTGAGAGAGCACGTGGCGGTGGTTGGAAACCTGGACAggagacccttgtaggctaaaacgctgcGATACCAGTTGTAACAATGGCAGTTAATGCAT,agaacatagcattcacggggggtctccGACAACCATGGCCGGCCCTATCTCGACCTACTTGGCGTCCGGATATTAGAGCCGCGGTGATTTCCCGCGCGCGCATCAACATGCACCGGAAAATGCTGAATCTCGCGGCTGGCACCGGCCGATATCCGGTTGCAGTTCTATCAGATTGCGCCGTGTACGCCGCGGAAGGACCATCGCCACTGCATGTCCTACCCTATGACGCGGggagacccttgtaggctaaaacgctgcGATACCAGTTGTAACAATGGCAGTTAATGCATCATGTGCATG,agaacatagcattcacggggggtctccGCGGATGGGAAAACCGTGCCAGGATCCTTTCGGTTAGGCGTCAGCCCGGGAATGGTGAAACATGAGGGCACCCAGACCACCTTGTGGGCGGAAGCGGTACGCGAAAAGTACGGTCAGGTGCTGAATCTGGCGCGCTACATCAAAACCGGCGAGGTGACCGCGAAAGACGACGGCGAACATCATCACCATCATCACCACCATTAAATTCggagacccttgtaggctaaaacgctgcGATACCAGTTGTAACAATGGCAGTTAATGCATCATGTG	Correct	Vector closure	All fragments	Missing pieces	1	0.981484	Yes	2	1.939
WP_010038254.1	Set 6A	20220923_pga_run	I130	sequence_130	MDTVGDGLDAALRKAFTRPIPKSAGAQMRYLVRQLKGTRPVAELLGITQRTVERYVKDQIRTPRPDLAQRMEREVRTRWQPQIRAKAKQAAATTGGIVIDTRARFGYTAAPGTTDDARLRHLTVALPPQYAARLFETKEAGGTEQQLRDIAAEALGEVYFRDNGRRAHGLEVEFTDVEHLEFDLHHHHHHHH*		y	BuildMe001	Gardner	130	y	standard	AATGGATACGGTAGGCGATGGCCTGGATGCGGCTTTACGCAAAGCATTCACGCGCCCGATTCCGAAGAGCGCCGGTGCCCAGATGAGATACTTGGTCCGTCAGCTGAAAGGCACCCGCCCAGTGGCTGAACTTCTGGGCATCACACAACGCACCGTGGAACGGTACGTGAAGGACCAGATTCGGACTCCTCGCCCCGATCTCGCGCAACGTATGGAACGCGAGGTCAGAACGCGTTGGCAGCCGCAGATTCGTGCAAAAGCCAAACAGGCAGCGGCGACAACGGGTGGGATCGTAATTGACACGCGCGCTCGTTTTGGATATACCGCGGCGCCAGGTACCACTGACGATGCGCGACTACGTCATTTGACCGTTGCACTCCCGCCGCAATATGCCGCCCGTCTGTTTGAAACCAAAGAGGCGGGTGGCACTGAGCAACAGTTACGTGATATCGCCGCTGAAGCACTGGGCGAGGTTTATTTTCGCGATAACGGGCGTCGCGCGCATGGTCTGGAAGTGGAATTCACCGACGTTGAACACCTGGAATTCGATCTGCATCACCATCACCATCATCACCACTAAATTC	584	C26	ACAAGGAGTCGGCATATCACGGTCTCC	C60	CACTCGATAGGTACAACCGGGGTCTCC	1	AATG,ATTC,CTCC,CCCG	3	189197206	189	206	AATGGATACGGTAGGCGATGGCCTGGATGCGGCTTTACGCAAAGCATTCACGCGCCCGATTCCGAAGAGCGCCGGTGCCCAGATGAGATACTTGGTCCGTCAGCTGAAAGGCACCCGCCCAGTGGCTGAACTTCTGGGCATCACACAACGCACCGTGGAACGGTACGTGAAGGACCAGATTCGGACTCC,CTCCTCGCCCCGATCTCGCGCAACGTATGGAACGCGAGGTCAGAACGCGTTGGCAGCCGCAGATTCGTGCAAAAGCCAAACAGGCAGCGGCGACAACGGGTGGGATCGTAATTGACACGCGCGCTCGTTTTGGATATACCGCGGCGCCAGGTACCACTGACGATGCGCGACTACGTCATTTGACCGTTGCACTCCCG,CCCGCCGCAATATGCCGCCCGTCTGTTTGAAACCAAAGAGGCGGGTGGCACTGAGCAACAGTTACGTGATATCGCCGCTGAAGCACTGGGCGAGGTTTATTTTCGCGATAACGGGCGTCGCGCGCATGGTCTGGAAGTGGAATTCACCGACGTTGAACACCTGGAATTCGATCTGCATCACCATCACCATCATCACCACTAAATTC	300300300	300	300	acaaggagtcggcatatcacggtctccAATGGATACGGTAGGCGATGGCCTGGATGCGGCTTTACGCAAAGCATTCACGCGCCCGATTCCGAAGAGCGCCGGTGCCCAGATGAGATACTTGGTCCGTCAGCTGAAAGGCACCCGCCCAGTGGCTGAACTTCTGGGCATCACACAACGCACCGTGGAACGGTACGTGAAGGACCAGATTCGGACTCCggagaccccggttgtacctatcgagtgGATACCAGTTGTAACAATGGCAGTTAATGCATCATGTGCATGGAGTTACGGTGAGCG,acaaggagtcggcatatcacggtctccCTCCTCGCCCCGATCTCGCGCAACGTATGGAACGCGAGGTCAGAACGCGTTGGCAGCCGCAGATTCGTGCAAAAGCCAAACAGGCAGCGGCGACAACGGGTGGGATCGTAATTGACACGCGCGCTCGTTTTGGATATACCGCGGCGCCAGGTACCACTGACGATGCGCGACTACGTCATTTGACCGTTGCACTCCCGggagaccccggttgtacctatcgagtgGATACCAGTTGTAACAATGGCAGTTAATGCATCATGTGCATGGAGTTAC,acaaggagtcggcatatcacggtctccCCCGCCGCAATATGCCGCCCGTCTGTTTGAAACCAAAGAGGCGGGTGGCACTGAGCAACAGTTACGTGATATCGCCGCTGAAGCACTGGGCGAGGTTTATTTTCGCGATAACGGGCGTCGCGCGCATGGTCTGGAAGTGGAATTCACCGACGTTGAACACCTGGAATTCGATCTGCATCACCATCACCATCATCACCACTAAATTCggagaccccggttgtacctatcgagtgGATACCAGTTGTAACAATGGCAGTTAATGCATCATGTGCA	Correct	Correct	Correct	Correct	4	4.1139	Yes	4	3.98106
WP_067307352.1	Set 6A	20220923_pga_run	I131	sequence_131	MVTVGEELDRAVQGAFTRPIPKSAGARMRYLLKKHGGRTMPVAELLGISQRTVERYVKNQIKRPRPELADRLEREVRVRWQPQIRAKAKQAAATTSGIMIDVQARFGYTAAVGSTDQARVRHLTLALPPRHAARLLQAQEAGVDEDDLRELAAEALGEVYFRDGGRRAHGLEVELKDIVDLQFELHHHHHHHH*		y	BuildMe001	Gardner	131	y	standard	AATGGTAACCGTTGGCGAAGAACTGGATCGCGCCGTCCAAGGCGCTTTTACGCGCCCAATCCCCAAAAGTGCTGGAGCTCGTATGCGTTATTTGCTGAAGAAACATGGCGGTCGCACCATGCCGGTGGCGGAACTGCTTGGTATTAGCCAGCGTACGGTGGAGCGCTACGTGAAGAACCAGATCAAACGGCCTCGTCCGGAACTGGCCGATCGCCTTGAACGTGAAGTGCGCGTTAGGTGGCAGCCACAGATTCGTGCGAAAGCGAAACAGGCGGCCGCGACCACTTCGGGGATTATGATCGATGTCCAAGCGCGCTTCGGCTATACCGCAGCAGTGGGCTCCACTGATCAAGCTAGAGTACGCCATCTGACACTCGCGTTACCGCCGCGTCATGCAGCCCGTCTATTACAAGCACAGGAAGCGGGTGTTGACGAGGACGACCTCAGGGAGTTGGCCGCAGAAGCCTTAGGGGAAGTCTACTTTCGAGATGGTGGCCGGCGCGCGCATGGTCTGGAAGTGGAGCTGAAAGACATTGTTGATCTGCAGTTCGAGCTGCACCATCACCACCACCATCACCATTAAATTC	587	C21	ATTCAAGGGTTGGACGACTCGGTCTCC	C36	CAGACCTACGGATCTTAGCGGGTCTCC	1	AATG,ATTC,AAAC,TACC	3	188200207	188	207	AATGGTAACCGTTGGCGAAGAACTGGATCGCGCCGTCCAAGGCGCTTTTACGCGCCCAATCCCCAAAAGTGCTGGAGCTCGTATGCGTTATTTGCTGAAGAAACATGGCGGTCGCACCATGCCGGTGGCGGAACTGCTTGGTATTAGCCAGCGTACGGTGGAGCGCTACGTGAAGAACCAGATCAAAC,AAACGGCCTCGTCCGGAACTGGCCGATCGCCTTGAACGTGAAGTGCGCGTTAGGTGGCAGCCACAGATTCGTGCGAAAGCGAAACAGGCGGCCGCGACCACTTCGGGGATTATGATCGATGTCCAAGCGCGCTTCGGCTATACCGCAGCAGTGGGCTCCACTGATCAAGCTAGAGTACGCCATCTGACACTCGCGTTACC,TACCGCCGCGTCATGCAGCCCGTCTATTACAAGCACAGGAAGCGGGTGTTGACGAGGACGACCTCAGGGAGTTGGCCGCAGAAGCCTTAGGGGAAGTCTACTTTCGAGATGGTGGCCGGCGCGCGCATGGTCTGGAAGTGGAGCTGAAAGACATTGTTGATCTGCAGTTCGAGCTGCACCATCACCACCACCATCACCATTAAATTC	300300300	300	300	attcaagggttggacgactcggtctccAATGGTAACCGTTGGCGAAGAACTGGATCGCGCCGTCCAAGGCGCTTTTACGCGCCCAATCCCCAAAAGTGCTGGAGCTCGTATGCGTTATTTGCTGAAGAAACATGGCGGTCGCACCATGCCGGTGGCGGAACTGCTTGGTATTAGCCAGCGTACGGTGGAGCGCTACGTGAAGAACCAGATCAAACggagacccgctaagatccgtaggtctgGATACCAGTTGTAACAATGGCAGTTAATGCATCATGTGCATGGAGTTACGGTGAGCGC,attcaagggttggacgactcggtctccAAACGGCCTCGTCCGGAACTGGCCGATCGCCTTGAACGTGAAGTGCGCGTTAGGTGGCAGCCACAGATTCGTGCGAAAGCGAAACAGGCGGCCGCGACCACTTCGGGGATTATGATCGATGTCCAAGCGCGCTTCGGCTATACCGCAGCAGTGGGCTCCACTGATCAAGCTAGAGTACGCCATCTGACACTCGCGTTACCggagacccgctaagatccgtaggtctgGATACCAGTTGTAACAATGGCAGTTAATGCATCATGTGCATGGAGT,attcaagggttggacgactcggtctccTACCGCCGCGTCATGCAGCCCGTCTATTACAAGCACAGGAAGCGGGTGTTGACGAGGACGACCTCAGGGAGTTGGCCGCAGAAGCCTTAGGGGAAGTCTACTTTCGAGATGGTGGCCGGCGCGCGCATGGTCTGGAAGTGGAGCTGAAAGACATTGTTGATCTGCAGTTCGAGCTGCACCATCACCACCACCATCACCATTAAATTCggagacccgctaagatccgtaggtctgGATACCAGTTGTAACAATGGCAGTTAATGCATCATGTGC	Correct	All fragments	Correct	Correct	3	3.10603	Yes	4	3.96646
WP_067307355.1	Set 6A	20220923_pga_run	I132	sequence_132	MSELFDAVDALVASRSPLPPPAERKRLRQAHALTLDEVASALDVRRATVSAWESGKTEPRPPQREPYARLLKQLAQLYPAAGSTAALQEEAPAPTAFSGPAPTATTGPGGGAVEAAAVTTPVATPAAPSVSPAAAHAPGAASRPARAARPSQGSRRPGASKAAAAHTPAPGGAYAHGPLLVLDADTERNVTGYGIGGLILDVPAKSLPALVEWTLTEARLGSEKLHGSGKDGDPLLVLTEAACERYGLPAALSEAERLAGRLPEGHKVIKQLERADWQLTKRGLGPWARIYRPAHGSRRQCVQLCIPSWRALDDRAWGHAAQLPPPELARVLGVYAQRVMTPVGSTAVTGLQLMTALNPPTRASEPDENGRRHREHRPGSLGTEPVDPAPCEAIDGHPVLAHLPRFHVRGPDERLFEEAYDWARDLTDAECMQGHLVGLDVNLAFGAAANGAVVGLSSPPEHVTDPVFDPAVPGSWLVDLSHVDLSRVKVGKQWRDLDAGLLPSPFTPSGRRPTGPAWYATPTVAYAVELGYDVTPVEAWLRRESGRLLDGWYKRLRDAYVATMADLGVAEKLPPHQFLQAMDGYKSRDPELGIVVDAVKMTVKGGIGKLQEKARGGGWKPGQAWPALARPTWRPDIRATVISRARVNMHRKMLHLAAATGRYPVAVLSDCAVYAADGPSPLDVLPYGADGKTVPGSFRLGVSPGMVKHEGTQSVLWGADVLEQLGADGHVANLARYIKTGEVTAKDTGHHHHHHHH*		y	BuildMe001	Gardner	132	y	standard	AATGAGCGAGCTCTTCGATGCAGTCGATGCCCTGGTCGCCTCTCGTTCCCCATTACCACCGCCAGCTGAACGCAAACGATTGCGCCAGGCTCACGCTCTGACCTTGGACGAAGTTGCGTCTGCGTTGGACGTGCGCCGTGCAACGGTTTCGGCATGGGAATCTGGCAAGACTGAACCACGCCCGCCGCAACGCGAACCTTATGCACGCTTGCTCAAACAGCTGGCCCAACTGTACCCGGCAGCAGGCTCAACCGCAGCCTTACAAGAAGAGGCACCGGCACCAACGGCTTTTAGCGGACCTGCCCCAACAGCGACAACAGGTCCTGGTGGTGGAGCAGTTGAAGCCGCAGCGGTAACAACGCCTGTCGCCACTCCTGCAGCACCGTCAGTAAGCCCTGCAGCTGCACATGCACCTGGTGCAGCCAGTAGACCTGCTCGAGCTGCTAGACCAAGTCAGGGTTCCCGCCGTCCTGGAGCATCGAAAGCTGCAGCAGCGCATACTCCAGCACCTGGCGGTGCATATGCGCATGGTCCTCTGCTGGTGCTTGACGCGGATACCGAGCGCAACGTGACCGGCTATGGTATCGGTGGCCTGATCCTGGACGTTCCGGCGAAAAGCTTACCGGCTCTGGTAGAGTGGACCCTTACCGAAGCCCGCCTGGGCAGTGAGAAGCTGCATGGTTCCGGTAAAGATGGGGACCCGTTGCTGGTGTTGACGGAAGCGGCGTGTGAGCGTTATGGTCTTCCGGCCGCCTTAAGTGAAGCTGAAAGACTGGCAGGTCGGCTGCCGGAAGGCCACAAAGTCATCAAACAGCTGGAGCGGGCGGACTGGCAACTGACAAAACGTGGTCTAGGTCCCTGGGCGAGAATATACAGACCGGCTCATGGTTCGCGCCGCCAGTGCGTTCAGCTGTGTATTCCCTCGTGGAGAGCGCTCGATGATAGAGCCTGGGGACATGCTGCACAACTGCCACCGCCGGAACTAGCTCGTGTTCTGGGCGTGTACGCCCAGAGAGTGATGACGCCAGTGGGGTCAACCGCTGTCACGGGTCTTCAACTGATGACCGCGCTGAATCCGCCGACTAGGGCAAGCGAACCCGATGAAAACGGACGCCGCCATAGAGAGCATCGCCCGGGCAGTTTAGGTACTGAACCTGTCGATCCGGCGCCGTGTGAAGCGATTGATGGTCACCCCGTACTGGCACATCTGCCCCGGTTTCATGTACGCGGTCCGGATGAGCGGCTCTTTGAGGAAGCGTATGATTGGGCGCGCGATCTGACCGATGCGGAATGTATGCAAGGGCATCTGGTGGGGTTAGACGTCAATTTGGCCTTTGGAGCTGCTGCGAACGGAGCTGTTGTTGGCCTCTCAAGCCCGCCAGAACATGTCACCGATCCCGTTTTCGATCCGGCGGTTCCTGGCAGCTGGCTCGTGGATCTGTCACATGTGGACCTGTCCCGTGTAAAGGTGGGCAAACAGTGGCGCGATTTGGACGCGGGACTTCTTCCGTCGCCGTTCACGCCTTCTGGTAGACGTCCAACCGGCCCAGCATGGTATGCAACGCCGACGGTAGCGTATGCCGTGGAACTGGGCTACGATGTGACCCCGGTAGAAGCCTGGCTGAGAAGAGAGAGCGGTCGCCTGTTAGACGGCTGGTACAAACGCTTGCGTGATGCGTATGTGGCGACTATGGCGGATCTGGGCGTCGCGGAAAAGTTACCGCCCCACCAGTTTCTGCAGGCGATGGACGGCTACAAAAGCCGCGATCCGGAACTGGGCATCGTTGTCGATGCGGTGAAGATGACTGTGAAAGGCGGGATCGGCAAACTGCAGGAGAAGGCTCGTGGTGGCGGTTGGAAACCGGGTCAAGCTTGGCCTGCTTTAGCTCGTCCCACCTGGCGCCCTGATATTCGTGCAACCGTGATTTCCCGTGCGCGCGTTAACATGCATCGTAAAATGCTGCACCTTGCGGCAGCTACCGGCCGATATCCGGTTGCTGTACTAAGCGACTGCGCGGTTTATGCGGCGGATGGGCCGTCACCGTTAGACGTTCTGCCATATGGGGCTGATGGCAAAACGGTCCCGGGCTCTTTTCGGCTGGGAGTGAGTCCGGGCATGGTCAAACACGAAGGGACCCAGTCTGTGCTTTGGGGCGCAGATGTGTTGGAACAGCTGGGCGCGGACGGACATGTGGCGAATCTCGCGCGCTACATTAAAACCGGCGAAGTCACGGCGAAAGACACCGGCCATCACCATCACCACCACCACCACTAAATTC	2279	C76	ACTTCGATTGGCAAGGACTGGGTCTCC	C92	CTATAGAATCCGGGCTGGTCGGTCTCC	1	AATG,ATTC,CTTA,GCAC,GCGA,AGCG,CCAG,ATGA,TGTC,TAGA,GGTT,TGGG	11	2.01216e+32	201	218	AATGAGCGAGCTCTTCGATGCAGTCGATGCCCTGGTCGCCTCTCGTTCCCCATTACCACCGCCAGCTGAACGCAAACGATTGCGCCAGGCTCACGCTCTGACCTTGGACGAAGTTGCGTCTGCGTTGGACGTGCGCCGTGCAACGGTTTCGGCATGGGAATCTGGCAAGACTGAACCACGCCCGCCGCAACGCGAACCTTA,CTTATGCACGCTTGCTCAAACAGCTGGCCCAACTGTACCCGGCAGCAGGCTCAACCGCAGCCTTACAAGAAGAGGCACCGGCACCAACGGCTTTTAGCGGACCTGCCCCAACAGCGACAACAGGTCCTGGTGGTGGAGCAGTTGAAGCCGCAGCGGTAACAACGCCTGTCGCCACTCCTGCAGCACCGTCAGTAAGCCCTGCAGCTGCACATGCAC,GCACCTGGTGCAGCCAGTAGACCTGCTCGAGCTGCTAGACCAAGTCAGGGTTCCCGCCGTCCTGGAGCATCGAAAGCTGCAGCAGCGCATACTCCAGCACCTGGCGGTGCATATGCGCATGGTCCTCTGCTGGTGCTTGACGCGGATACCGAGCGCAACGTGACCGGCTATGGTATCGGTGGCCTGATCCTGGACGTTCCGGCGA,GCGAAAAGCTTACCGGCTCTGGTAGAGTGGACCCTTACCGAAGCCCGCCTGGGCAGTGAGAAGCTGCATGGTTCCGGTAAAGATGGGGACCCGTTGCTGGTGTTGACGGAAGCGGCGTGTGAGCGTTATGGTCTTCCGGCCGCCTTAAGTGAAGCTGAAAGACTGGCAGGTCGGCTGCCGGAAGGCCACAAAGTCATCAAACAGCTGGAGCG,AGCGGGCGGACTGGCAACTGACAAAACGTGGTCTAGGTCCCTGGGCGAGAATATACAGACCGGCTCATGGTTCGCGCCGCCAGTGCGTTCAGCTGTGTATTCCCTCGTGGAGAGCGCTCGATGATAGAGCCTGGGGACATGCTGCACAACTGCCACCGCCGGAACTAGCTCGTGTTCTGGGCGTGTACGCCCAGAGAGTGATGACGCCAG,CCAGTGGGGTCAACCGCTGTCACGGGTCTTCAACTGATGACCGCGCTGAATCCGCCGACTAGGGCAAGCGAACCCGATGAAAACGGACGCCGCCATAGAGAGCATCGCCCGGGCAGTTTAGGTACTGAACCTGTCGATCCGGCGCCGTGTGAAGCGATTGATGGTCACCCCGTACTGGCACATCTGCCCCGGTTTCATGTACGCGGTCCGGATGA,ATGAGCGGCTCTTTGAGGAAGCGTATGATTGGGCGCGCGATCTGACCGATGCGGAATGTATGCAAGGGCATCTGGTGGGGTTAGACGTCAATTTGGCCTTTGGAGCTGCTGCGAACGGAGCTGTTGTTGGCCTCTCAAGCCCGCCAGAACATGTCACCGATCCCGTTTTCGATCCGGCGGTTCCTGGCAGCTGGCTCGTGGATCTGTC,TGTCACATGTGGACCTGTCCCGTGTAAAGGTGGGCAAACAGTGGCGCGATTTGGACGCGGGACTTCTTCCGTCGCCGTTCACGCCTTCTGGTAGACGTCCAACCGGCCCAGCATGGTATGCAACGCCGACGGTAGCGTATGCCGTGGAACTGGGCTACGATGTGACCCCGGTAGAAGCCTGGCTGAGAAGAGAGAGCGGTCGCCTGTTAGA,TAGACGGCTGGTACAAACGCTTGCGTGATGCGTATGTGGCGACTATGGCGGATCTGGGCGTCGCGGAAAAGTTACCGCCCCACCAGTTTCTGCAGGCGATGGACGGCTACAAAAGCCGCGATCCGGAACTGGGCATCGTTGTCGATGCGGTGAAGATGACTGTGAAAGGCGGGATCGGCAAACTGCAGGAGAAGGCTCGTGGTGGCGGTT,GGTTGGAAACCGGGTCAAGCTTGGCCTGCTTTAGCTCGTCCCACCTGGCGCCCTGATATTCGTGCAACCGTGATTTCCCGTGCGCGCGTTAACATGCATCGTAAAATGCTGCACCTTGCGGCAGCTACCGGCCGATATCCGGTTGCTGTACTAAGCGACTGCGCGGTTTATGCGGCGGATGGGCCGTCACCGTTAGACGTTCTGCCATATGGG,TGGGGCTGATGGCAAAACGGTCCCGGGCTCTTTTCGGCTGGGAGTGAGTCCGGGCATGGTCAAACACGAAGGGACCCAGTCTGTGCTTTGGGGCGCAGATGTGTTGGAACAGCTGGGCGCGGACGGACATGTGGCGAATCTCGCGCGCTACATTAAAACCGGCGAAGTCACGGCGAAAGACACCGGCCATCACCATCACCACCACCACCACTAAATTC	3.003e+32	300	300	acttcgattggcaaggactgggtctccAATGAGCGAGCTCTTCGATGCAGTCGATGCCCTGGTCGCCTCTCGTTCCCCATTACCACCGCCAGCTGAACGCAAACGATTGCGCCAGGCTCACGCTCTGACCTTGGACGAAGTTGCGTCTGCGTTGGACGTGCGCCGTGCAACGGTTTCGGCATGGGAATCTGGCAAGACTGAACCACGCCCGCCGCAACGCGAACCTTAggagaccgaccagcccggattctatagGATACCAGTTGTAACAATGGCAGTTAATGCATCATGTGCATGGAG,acttcgattggcaaggactgggtctccCTTATGCACGCTTGCTCAAACAGCTGGCCCAACTGTACCCGGCAGCAGGCTCAACCGCAGCCTTACAAGAAGAGGCACCGGCACCAACGGCTTTTAGCGGACCTGCCCCAACAGCGACAACAGGTCCTGGTGGTGGAGCAGTTGAAGCCGCAGCGGTAACAACGCCTGTCGCCACTCCTGCAGCACCGTCAGTAAGCCCTGCAGCTGCACATGCACggagaccgaccagcccggattctatagGATACCAGTTGTAACAATGGCAGTTAATGC,acttcgattggcaaggactgggtctccGCACCTGGTGCAGCCAGTAGACCTGCTCGAGCTGCTAGACCAAGTCAGGGTTCCCGCCGTCCTGGAGCATCGAAAGCTGCAGCAGCGCATACTCCAGCACCTGGCGGTGCATATGCGCATGGTCCTCTGCTGGTGCTTGACGCGGATACCGAGCGCAACGTGACCGGCTATGGTATCGGTGGCCTGATCCTGGACGTTCCGGCGAggagaccgaccagcccggattctatagGATACCAGTTGTAACAATGGCAGTTAATGCATCATGTGCAT,acttcgattggcaaggactgggtctccGCGAAAAGCTTACCGGCTCTGGTAGAGTGGACCCTTACCGAAGCCCGCCTGGGCAGTGAGAAGCTGCATGGTTCCGGTAAAGATGGGGACCCGTTGCTGGTGTTGACGGAAGCGGCGTGTGAGCGTTATGGTCTTCCGGCCGCCTTAAGTGAAGCTGAAAGACTGGCAGGTCGGCTGCCGGAAGGCCACAAAGTCATCAAACAGCTGGAGCGggagaccgaccagcccggattctatagGATACCAGTTGTAACAATGGCAGTTAATGCATCA,acttcgattggcaaggactgggtctccAGCGGGCGGACTGGCAACTGACAAAACGTGGTCTAGGTCCCTGGGCGAGAATATACAGACCGGCTCATGGTTCGCGCCGCCAGTGCGTTCAGCTGTGTATTCCCTCGTGGAGAGCGCTCGATGATAGAGCCTGGGGACATGCTGCACAACTGCCACCGCCGGAACTAGCTCGTGTTCTGGGCGTGTACGCCCAGAGAGTGATGACGCCAGggagaccgaccagcccggattctatagGATACCAGTTGTAACAATGGCAGTTAATGCATCATG,acttcgattggcaaggactgggtctccCCAGTGGGGTCAACCGCTGTCACGGGTCTTCAACTGATGACCGCGCTGAATCCGCCGACTAGGGCAAGCGAACCCGATGAAAACGGACGCCGCCATAGAGAGCATCGCCCGGGCAGTTTAGGTACTGAACCTGTCGATCCGGCGCCGTGTGAAGCGATTGATGGTCACCCCGTACTGGCACATCTGCCCCGGTTTCATGTACGCGGTCCGGATGAggagaccgaccagcccggattctatagGATACCAGTTGTAACAATGGCAGTTAATGCA,acttcgattggcaaggactgggtctccATGAGCGGCTCTTTGAGGAAGCGTATGATTGGGCGCGCGATCTGACCGATGCGGAATGTATGCAAGGGCATCTGGTGGGGTTAGACGTCAATTTGGCCTTTGGAGCTGCTGCGAACGGAGCTGTTGTTGGCCTCTCAAGCCCGCCAGAACATGTCACCGATCCCGTTTTCGATCCGGCGGTTCCTGGCAGCTGGCTCGTGGATCTGTCggagaccgaccagcccggattctatagGATACCAGTTGTAACAATGGCAGTTAATGCATCATGTG,acttcgattggcaaggactgggtctccTGTCACATGTGGACCTGTCCCGTGTAAAGGTGGGCAAACAGTGGCGCGATTTGGACGCGGGACTTCTTCCGTCGCCGTTCACGCCTTCTGGTAGACGTCCAACCGGCCCAGCATGGTATGCAACGCCGACGGTAGCGTATGCCGTGGAACTGGGCTACGATGTGACCCCGGTAGAAGCCTGGCTGAGAAGAGAGAGCGGTCGCCTGTTAGAggagaccgaccagcccggattctatagGATACCAGTTGTAACAATGGCAGTTAATGCATCAT,acttcgattggcaaggactgggtctccTAGACGGCTGGTACAAACGCTTGCGTGATGCGTATGTGGCGACTATGGCGGATCTGGGCGTCGCGGAAAAGTTACCGCCCCACCAGTTTCTGCAGGCGATGGACGGCTACAAAAGCCGCGATCCGGAACTGGGCATCGTTGTCGATGCGGTGAAGATGACTGTGAAAGGCGGGATCGGCAAACTGCAGGAGAAGGCTCGTGGTGGCGGTTggagaccgaccagcccggattctatagGATACCAGTTGTAACAATGGCAGTTAATGCATCATG,acttcgattggcaaggactgggtctccGGTTGGAAACCGGGTCAAGCTTGGCCTGCTTTAGCTCGTCCCACCTGGCGCCCTGATATTCGTGCAACCGTGATTTCCCGTGCGCGCGTTAACATGCATCGTAAAATGCTGCACCTTGCGGCAGCTACCGGCCGATATCCGGTTGCTGTACTAAGCGACTGCGCGGTTTATGCGGCGGATGGGCCGTCACCGTTAGACGTTCTGCCATATGGGggagaccgaccagcccggattctatagGATACCAGTTGTAACAATGGCAGTTAATGCATC,acttcgattggcaaggactgggtctccTGGGGCTGATGGCAAAACGGTCCCGGGCTCTTTTCGGCTGGGAGTGAGTCCGGGCATGGTCAAACACGAAGGGACCCAGTCTGTGCTTTGGGGCGCAGATGTGTTGGAACAGCTGGGCGCGGACGGACATGTGGCGAATCTCGCGCGCTACATTAAAACCGGCGAAGTCACGGCGAAAGACACCGGCCATCACCATCACCACCACCACCACTAAATTCggagaccgaccagcccggattctatagGATACCAGTTGTAACAATGGCAGTTAAT	All fragments	All fragments	All fragments	Correct	1	1.12343	Yes	4	4.04795
WP_128819322.1	Set 6A	20220923_pga_run	I133	sequence_133	MVTVEEELGRAVQQAFTRPVPKSAGAQMRYLVRRHRGSTQHVADLLGISRRTVERYVKGRIKHPRPHLATRLEREVRTRWQPQVRARARQKAASTDGIMIDVQARFGYTAAAGSTDQSRIRHLTLALPPHHAARLLDAQTAGADEDQLLQLTAEALGETYFRDNGRRAHGLEVELTDLLDLQFRLHHHHHHHH*		y	BuildMe001	Gardner	133	y	standard	AATGGTAACGGTGGAAGAGGAATTGGGCCGCGCAGTGCAACAAGCCTTTACCCGACCTGTCCCGAAATCAGCCGGTGCACAGATGCGTTATCTTGTTCGCCGTCACCGCGGCTCGACCCAGCATGTGGCGGATTTGTTAGGCATCAGCCGTCGCACTGTTGAGCGCTACGTGAAGGGGCGTATCAAACATCCGCGTCCGCATCTTGCGACGCGTCTGGAACGCGAAGTTCGCACGAGATGGCAACCGCAGGTAAGAGCGCGGGCTAGACAGAAAGCGGCATCCACCGATGGCATTATGATTGATGTCCAAGCGCGGTTCGGTTACACAGCGGCGGCCGGTAGTACCGATCAGTCTCGCATTCGTCACCTGACACTGGCACTCCCACCCCACCATGCCGCTCGTTTACTTGACGCTCAAACTGCTGGGGCCGATGAGGACCAATTACTGCAGTTGACCGCGGAAGCCCTGGGAGAAACGTATTTTCGCGACAACGGTCGTCGCGCACATGGCCTGGAAGTCGAACTCACCGACCTGCTGGATCTGCAGTTCCGTCTGCATCACCATCATCACCATCACCACTAAATTC	587	C1	ATGCTAGCTGGAACTATCGGGGTCTCC	C15	AGACATGGGATTGACCACACGGTCTCC	1	AATG,ATTC,AAAC,TCCC	3	188200207	188	207	AATGGTAACGGTGGAAGAGGAATTGGGCCGCGCAGTGCAACAAGCCTTTACCCGACCTGTCCCGAAATCAGCCGGTGCACAGATGCGTTATCTTGTTCGCCGTCACCGCGGCTCGACCCAGCATGTGGCGGATTTGTTAGGCATCAGCCGTCGCACTGTTGAGCGCTACGTGAAGGGGCGTATCAAAC,AAACATCCGCGTCCGCATCTTGCGACGCGTCTGGAACGCGAAGTTCGCACGAGATGGCAACCGCAGGTAAGAGCGCGGGCTAGACAGAAAGCGGCATCCACCGATGGCATTATGATTGATGTCCAAGCGCGGTTCGGTTACACAGCGGCGGCCGGTAGTACCGATCAGTCTCGCATTCGTCACCTGACACTGGCACTCCC,TCCCACCCCACCATGCCGCTCGTTTACTTGACGCTCAAACTGCTGGGGCCGATGAGGACCAATTACTGCAGTTGACCGCGGAAGCCCTGGGAGAAACGTATTTTCGCGACAACGGTCGTCGCGCACATGGCCTGGAAGTCGAACTCACCGACCTGCTGGATCTGCAGTTCCGTCTGCATCACCATCATCACCATCACCACTAAATTC	300300300	300	300	atgctagctggaactatcggggtctccAATGGTAACGGTGGAAGAGGAATTGGGCCGCGCAGTGCAACAAGCCTTTACCCGACCTGTCCCGAAATCAGCCGGTGCACAGATGCGTTATCTTGTTCGCCGTCACCGCGGCTCGACCCAGCATGTGGCGGATTTGTTAGGCATCAGCCGTCGCACTGTTGAGCGCTACGTGAAGGGGCGTATCAAACggagaccgtgtggtcaatcccatgtctGATACCAGTTGTAACAATGGCAGTTAATGCATCATGTGCATGGAGTTACGGTGAGCGC,atgctagctggaactatcggggtctccAAACATCCGCGTCCGCATCTTGCGACGCGTCTGGAACGCGAAGTTCGCACGAGATGGCAACCGCAGGTAAGAGCGCGGGCTAGACAGAAAGCGGCATCCACCGATGGCATTATGATTGATGTCCAAGCGCGGTTCGGTTACACAGCGGCGGCCGGTAGTACCGATCAGTCTCGCATTCGTCACCTGACACTGGCACTCCCggagaccgtgtggtcaatcccatgtctGATACCAGTTGTAACAATGGCAGTTAATGCATCATGTGCATGGAGT,atgctagctggaactatcggggtctccTCCCACCCCACCATGCCGCTCGTTTACTTGACGCTCAAACTGCTGGGGCCGATGAGGACCAATTACTGCAGTTGACCGCGGAAGCCCTGGGAGAAACGTATTTTCGCGACAACGGTCGTCGCGCACATGGCCTGGAAGTCGAACTCACCGACCTGCTGGATCTGCAGTTCCGTCTGCATCACCATCATCACCATCACCACTAAATTCggagaccgtgtggtcaatcccatgtctGATACCAGTTGTAACAATGGCAGTTAATGCATCATGTGC	Correct	Correct	Wrong fragments	Wrong fragments	2	2.12116	Yes	2	2.09073
WP_128819323.1	Set 6A	20220923_pga_run	I134	sequence_134	MSELFDAIDALVASRSPLPPPAERKRLRQAHGLTLEEVATTLDVRRATVGAWESGRTEPRPPQREPYAHLLKQLARLYPSPTAAEGGTPAATAPPAVVEVAPSAPVVAVAAPVLASPVPAPAATPPSPTAAPRPARGSRRPGAPRAAAASSPAPAGSGVYAHGPLLVLDADDERQVTGFGTGGLLLDVPAGSLPSLVEWALAEARVGAEKLHASGKDADPLLVLTAAACERYGLPAALSDTERSAGRLPEGHQVIKLLERAGWKLTRRGLGPWARIYRPVTGGRRQCVQLCIPSWNALDDRAWGHAAKLEPAELARVLGVYAQRVMTPVGSTAVSGLELMTALNPPTRASEPDQDGKRHSEHRPGSLGTQALDPAPCEAIDGHPVLAHLPRFHIRGPEERLFEEAYDWARDLTDAECMQSHLVGIDVNLAFGAAANGAVVGLDAPPEHVTGPVFDPAVPGSWLVDLSHVDLSRVKVAKQWRDLEGGLLPSPFTPTGEQPEGPAWYATPTVAYAVELGYDVTPVEAWVRPRSGRFLDGWYKRLRDAYVATMADLGVAEKLSPGGFLAAMDGYKGRDPELGIVVDAVKMTVKGGIGKLQEKARGGGWVPGQAWPALARPTWRPDIRAAVISRARINMHRKMIALAAATGRYPVAVLSDCAVYTANGPSPLDVLPYDADGKTVPGSFRLGVSPGMVKHEGTQDVLWGVGVLEQLGAEGKVANLARYIKTGEVIARDTGEHHHHHHHH*		y	BuildMe001	Gardner	134	y	standard	AATGAGCGAGCTGTTCGATGCCATTGATGCGCTGGTTGCTAGTCGTTCTCCGCTGCCGCCACCTGCGGAACGCAAAAGACTGCGACAAGCTCATGGGTTGACCCTCGAAGAGGTGGCGACTACCCTGGATGTTCGCAGAGCCACCGTAGGGGCTTGGGAATCAGGTCGTACAGAACCACGGCCACCCCAACGTGAGCCATACGCCCACCTGTTGAAACAGCTCGCACGTCTGTACCCAAGTCCCACTGCAGCGGAAGGTGGAACACCTGCTGCTACAGCACCGCCTGCAGTGGTTGAAGTTGCTCCCAGTGCGCCAGTGGTTGCAGTAGCGGCGCCTGTATTGGCTAGTCCAGTCCCAGCACCTGCTGCAACTCCACCCTCTCCTACTGCTGCTCCTCGTCCAGCTAGAGGGTCGAGAAGACCTGGAGCTCCTAGAGCGGCAGCAGCATCATCTCCAGCTCCAGCAGGGAGTGGGGTTTACGCCCACGGTCCCCTGCTTGTTCTTGACGCGGACGACGAGAGGCAGGTAACCGGTTTTGGCACCGGCGGTCTTTTACTGGACGTGCCGGCTGGTTCGCTGCCATCTCTAGTAGAATGGGCCTTGGCAGAGGCGCGCGTAGGTGCGGAGAAACTTCATGCTTCAGGGAAAGACGCGGATCCCCTGTTGGTCCTGACCGCTGCTGCGTGTGAACGCTATGGCTTACCTGCGGCGTTGTCCGATACTGAACGCTCGGCTGGCCGATTACCGGAAGGTCACCAGGTGATCAAACTGCTGGAACGAGCGGGTTGGAAACTGACACGCCGGGGTTTAGGTCCGTGGGCTCGCATTTATCGTCCGGTCACAGGTGGTCGCCGTCAGTGCGTCCAGCTGTGTATCCCTAGCTGGAACGCGCTCGATGATCGTGCGTGGGGTCATGCAGCTAAACTGGAACCGGCCGAGCTGGCCAGAGTTCTTGGGGTTTATGCACAACGCGTTATGACCCCGGTGGGCAGTACGGCCGTTTCCGGTCTGGAATTAATGACCGCGTTAAATCCACCGACTCGTGCGAGCGAGCCGGATCAGGACGGAAAGCGTCATAGCGAACATCGTCCGGGTTCACTGGGTACACAGGCTCTGGATCCTGCCCCATGTGAGGCGATTGATGGCCACCCTGTTTTAGCGCATCTGCCGCGCTTTCATATCCGCGGCCCGGAAGAGCGCCTGTTTGAAGAAGCGTATGATTGGGCGCGTGATCTGACTGACGCGGAATGCATGCAGAGCCATCTGGTCGGCATCGACGTAAACCTCGCCTTCGGTGCTGCAGCAAATGGAGCGGTAGTGGGTCTGGATGCCCCACCTGAACATGTCACAGGCCCTGTATTTGATCCGGCGGTGCCGGGCAGCTGGCTTGTTGACCTGTCGCATGTCGACTTAAGCCGCGTGAAAGTGGCCAAACAGTGGCGCGATCTGGAAGGCGGTCTGCTGCCTAGCCCTTTTACTCCTACCGGCGAACAACCTGAAGGTCCTGCTTGGTATGCCACCCCGACCGTGGCTTATGCGGTGGAACTGGGTTATGACGTCACACCGGTGGAAGCATGGGTGCGCCCTAGATCCGGACGCTTTCTGGATGGCTGGTACAAACGGCTCCGCGACGCATACGTGGCGACAATGGCTGACTTAGGAGTGGCGGAAAAGCTAAGCCCGGGCGGCTTTCTTGCGGCGATGGATGGCTACAAAGGGAGAGATCCCGAACTGGGGATTGTGGTGGACGCGGTCAAAATGACGGTTAAGGGCGGAATCGGCAAGCTCCAGGAGAAAGCTAGAGGCGGTGGTTGGGTTCCTGGCCAAGCATGGCCTGCTTTGGCCAGACCTACATGGCGTCCGGATATTCGTGCGGCAGTCATAAGCCGCGCGCGCATCAACATGCATCGTAAAATGATTGCACTCGCCGCAGCTACTGGCCGTTATCCGGTGGCTGTGCTGTCGGATTGTGCTGTTTACACCGCAAATGGCCCGTCCCCGCTGGATGTCCTGCCATATGATGCGGATGGCAAAACCGTCCCGGGCTCCTTTCGCTTGGGTGTTTCTCCCGGCATGGTCAAGCACGAGGGCACCCAAGATGTGTTGTGGGGAGTGGGCGTCCTGGAACAGCTAGGCGCAGAAGGGAAAGTGGCGAACTTAGCCCGCTATATTAAAACCGGCGAAGTGATTGCGCGCGATACCGGGGAGCATCACCACCACCATCACCATCACTAAATTC	2240	C6	TAGTGACCTAATGCCATGGGGGTCTCC	C93	GGAAAACTAAGACAAGGCGCGGTCTCC	0.998236	AATG,ATTC,GCCC,TCGT,TTGG,CGGG,GTCT,AGCG,GTGA,CTCC,AAGC,AAAA	11	2.06198e+32	198	212	AATGAGCGAGCTGTTCGATGCCATTGATGCGCTGGTTGCTAGTCGTTCTCCGCTGCCGCCACCTGCGGAACGCAAAAGACTGCGACAAGCTCATGGGTTGACCCTCGAAGAGGTGGCGACTACCCTGGATGTTCGCAGAGCCACCGTAGGGGCTTGGGAATCAGGTCGTACAGAACCACGGCCACCCCAACGTGAGCCATACGCCC,GCCCACCTGTTGAAACAGCTCGCACGTCTGTACCCAAGTCCCACTGCAGCGGAAGGTGGAACACCTGCTGCTACAGCACCGCCTGCAGTGGTTGAAGTTGCTCCCAGTGCGCCAGTGGTTGCAGTAGCGGCGCCTGTATTGGCTAGTCCAGTCCCAGCACCTGCTGCAACTCCACCCTCTCCTACTGCTGCTCCTCGT,TCGTCCAGCTAGAGGGTCGAGAAGACCTGGAGCTCCTAGAGCGGCAGCAGCATCATCTCCAGCTCCAGCAGGGAGTGGGGTTTACGCCCACGGTCCCCTGCTTGTTCTTGACGCGGACGACGAGAGGCAGGTAACCGGTTTTGGCACCGGCGGTCTTTTACTGGACGTGCCGGCTGGTTCGCTGCCATCTCTAGTAGAATGGGCCTTGG,TTGGCAGAGGCGCGCGTAGGTGCGGAGAAACTTCATGCTTCAGGGAAAGACGCGGATCCCCTGTTGGTCCTGACCGCTGCTGCGTGTGAACGCTATGGCTTACCTGCGGCGTTGTCCGATACTGAACGCTCGGCTGGCCGATTACCGGAAGGTCACCAGGTGATCAAACTGCTGGAACGAGCGGGTTGGAAACTGACACGCCGGG,CGGGGTTTAGGTCCGTGGGCTCGCATTTATCGTCCGGTCACAGGTGGTCGCCGTCAGTGCGTCCAGCTGTGTATCCCTAGCTGGAACGCGCTCGATGATCGTGCGTGGGGTCATGCAGCTAAACTGGAACCGGCCGAGCTGGCCAGAGTTCTTGGGGTTTATGCACAACGCGTTATGACCCCGGTGGGCAGTACGGCCGTTTCCGGTCT,GTCTGGAATTAATGACCGCGTTAAATCCACCGACTCGTGCGAGCGAGCCGGATCAGGACGGAAAGCGTCATAGCGAACATCGTCCGGGTTCACTGGGTACACAGGCTCTGGATCCTGCCCCATGTGAGGCGATTGATGGCCACCCTGTTTTAGCGCATCTGCCGCGCTTTCATATCCGCGGCCCGGAAGAGCGCCTGTTTGAAGAAGCG,AGCGTATGATTGGGCGCGTGATCTGACTGACGCGGAATGCATGCAGAGCCATCTGGTCGGCATCGACGTAAACCTCGCCTTCGGTGCTGCAGCAAATGGAGCGGTAGTGGGTCTGGATGCCCCACCTGAACATGTCACAGGCCCTGTATTTGATCCGGCGGTGCCGGGCAGCTGGCTTGTTGACCTGTCGCATGTCGACTTAAGCCGCGTGA,GTGAAAGTGGCCAAACAGTGGCGCGATCTGGAAGGCGGTCTGCTGCCTAGCCCTTTTACTCCTACCGGCGAACAACCTGAAGGTCCTGCTTGGTATGCCACCCCGACCGTGGCTTATGCGGTGGAACTGGGTTATGACGTCACACCGGTGGAAGCATGGGTGCGCCCTAGATCCGGACGCTTTCTGGATGGCTGGTACAAACGGCTCC,CTCCGCGACGCATACGTGGCGACAATGGCTGACTTAGGAGTGGCGGAAAAGCTAAGCCCGGGCGGCTTTCTTGCGGCGATGGATGGCTACAAAGGGAGAGATCCCGAACTGGGGATTGTGGTGGACGCGGTCAAAATGACGGTTAAGGGCGGAATCGGCAAGCTCCAGGAGAAAGCTAGAGGCGGTGGTTGGGTTCCTGGCCAAGC,AAGCATGGCCTGCTTTGGCCAGACCTACATGGCGTCCGGATATTCGTGCGGCAGTCATAAGCCGCGCGCGCATCAACATGCATCGTAAAATGATTGCACTCGCCGCAGCTACTGGCCGTTATCCGGTGGCTGTGCTGTCGGATTGTGCTGTTTACACCGCAAATGGCCCGTCCCCGCTGGATGTCCTGCCATATGATGCGGATGGCAAAA,AAAACCGTCCCGGGCTCCTTTCGCTTGGGTGTTTCTCCCGGCATGGTCAAGCACGAGGGCACCCAAGATGTGTTGTGGGGAGTGGGCGTCCTGGAACAGCTAGGCGCAGAAGGGAAAGTGGCGAACTTAGCCCGCTATATTAAAACCGGCGAAGTGATTGCGCGCGATACCGGGGAGCATCACCACCACCATCACCATCACTAAATTC	3.003e+32	300	300	tagtgacctaatgccatgggggtctccAATGAGCGAGCTGTTCGATGCCATTGATGCGCTGGTTGCTAGTCGTTCTCCGCTGCCGCCACCTGCGGAACGCAAAAGACTGCGACAAGCTCATGGGTTGACCCTCGAAGAGGTGGCGACTACCCTGGATGTTCGCAGAGCCACCGTAGGGGCTTGGGAATCAGGTCGTACAGAACCACGGCCACCCCAACGTGAGCCATACGCCCggagaccgcgccttgtcttagttttccGATACCAGTTGTAACAATGGCAGTTAATGCATCATGTGCA,tagtgacctaatgccatgggggtctccGCCCACCTGTTGAAACAGCTCGCACGTCTGTACCCAAGTCCCACTGCAGCGGAAGGTGGAACACCTGCTGCTACAGCACCGCCTGCAGTGGTTGAAGTTGCTCCCAGTGCGCCAGTGGTTGCAGTAGCGGCGCCTGTATTGGCTAGTCCAGTCCCAGCACCTGCTGCAACTCCACCCTCTCCTACTGCTGCTCCTCGTggagaccgcgccttgtcttagttttccGATACCAGTTGTAACAATGGCAGTTAATGCATCATGTGCATGGAGTTA,tagtgacctaatgccatgggggtctccTCGTCCAGCTAGAGGGTCGAGAAGACCTGGAGCTCCTAGAGCGGCAGCAGCATCATCTCCAGCTCCAGCAGGGAGTGGGGTTTACGCCCACGGTCCCCTGCTTGTTCTTGACGCGGACGACGAGAGGCAGGTAACCGGTTTTGGCACCGGCGGTCTTTTACTGGACGTGCCGGCTGGTTCGCTGCCATCTCTAGTAGAATGGGCCTTGGggagaccgcgccttgtcttagttttccGATACCAGTTGTAACAATGGCAGTTAATGCATCATGT,tagtgacctaatgccatgggggtctccTTGGCAGAGGCGCGCGTAGGTGCGGAGAAACTTCATGCTTCAGGGAAAGACGCGGATCCCCTGTTGGTCCTGACCGCTGCTGCGTGTGAACGCTATGGCTTACCTGCGGCGTTGTCCGATACTGAACGCTCGGCTGGCCGATTACCGGAAGGTCACCAGGTGATCAAACTGCTGGAACGAGCGGGTTGGAAACTGACACGCCGGGggagaccgcgccttgtcttagttttccGATACCAGTTGTAACAATGGCAGTTAATGCATCATGTGCAT,tagtgacctaatgccatgggggtctccCGGGGTTTAGGTCCGTGGGCTCGCATTTATCGTCCGGTCACAGGTGGTCGCCGTCAGTGCGTCCAGCTGTGTATCCCTAGCTGGAACGCGCTCGATGATCGTGCGTGGGGTCATGCAGCTAAACTGGAACCGGCCGAGCTGGCCAGAGTTCTTGGGGTTTATGCACAACGCGTTATGACCCCGGTGGGCAGTACGGCCGTTTCCGGTCTggagaccgcgccttgtcttagttttccGATACCAGTTGTAACAATGGCAGTTAATGCATCATGT,tagtgacctaatgccatgggggtctccGTCTGGAATTAATGACCGCGTTAAATCCACCGACTCGTGCGAGCGAGCCGGATCAGGACGGAAAGCGTCATAGCGAACATCGTCCGGGTTCACTGGGTACACAGGCTCTGGATCCTGCCCCATGTGAGGCGATTGATGGCCACCCTGTTTTAGCGCATCTGCCGCGCTTTCATATCCGCGGCCCGGAAGAGCGCCTGTTTGAAGAAGCGggagaccgcgccttgtcttagttttccGATACCAGTTGTAACAATGGCAGTTAATGCATCATGT,tagtgacctaatgccatgggggtctccAGCGTATGATTGGGCGCGTGATCTGACTGACGCGGAATGCATGCAGAGCCATCTGGTCGGCATCGACGTAAACCTCGCCTTCGGTGCTGCAGCAAATGGAGCGGTAGTGGGTCTGGATGCCCCACCTGAACATGTCACAGGCCCTGTATTTGATCCGGCGGTGCCGGGCAGCTGGCTTGTTGACCTGTCGCATGTCGACTTAAGCCGCGTGAggagaccgcgccttgtcttagttttccGATACCAGTTGTAACAATGGCAGTTAATGCATCA,tagtgacctaatgccatgggggtctccGTGAAAGTGGCCAAACAGTGGCGCGATCTGGAAGGCGGTCTGCTGCCTAGCCCTTTTACTCCTACCGGCGAACAACCTGAAGGTCCTGCTTGGTATGCCACCCCGACCGTGGCTTATGCGGTGGAACTGGGTTATGACGTCACACCGGTGGAAGCATGGGTGCGCCCTAGATCCGGACGCTTTCTGGATGGCTGGTACAAACGGCTCCggagaccgcgccttgtcttagttttccGATACCAGTTGTAACAATGGCAGTTAATGCATCATGTG,tagtgacctaatgccatgggggtctccCTCCGCGACGCATACGTGGCGACAATGGCTGACTTAGGAGTGGCGGAAAAGCTAAGCCCGGGCGGCTTTCTTGCGGCGATGGATGGCTACAAAGGGAGAGATCCCGAACTGGGGATTGTGGTGGACGCGGTCAAAATGACGGTTAAGGGCGGAATCGGCAAGCTCCAGGAGAAAGCTAGAGGCGGTGGTTGGGTTCCTGGCCAAGCggagaccgcgccttgtcttagttttccGATACCAGTTGTAACAATGGCAGTTAATGCATCATGTGCA,tagtgacctaatgccatgggggtctccAAGCATGGCCTGCTTTGGCCAGACCTACATGGCGTCCGGATATTCGTGCGGCAGTCATAAGCCGCGCGCGCATCAACATGCATCGTAAAATGATTGCACTCGCCGCAGCTACTGGCCGTTATCCGGTGGCTGTGCTGTCGGATTGTGCTGTTTACACCGCAAATGGCCCGTCCCCGCTGGATGTCCTGCCATATGATGCGGATGGCAAAAggagaccgcgccttgtcttagttttccGATACCAGTTGTAACAATGGCAGTTAATGCATCATG,tagtgacctaatgccatgggggtctccAAAACCGTCCCGGGCTCCTTTCGCTTGGGTGTTTCTCCCGGCATGGTCAAGCACGAGGGCACCCAAGATGTGTTGTGGGGAGTGGGCGTCCTGGAACAGCTAGGCGCAGAAGGGAAAGTGGCGAACTTAGCCCGCTATATTAAAACCGGCGAAGTGATTGCGCGCGATACCGGGGAGCATCACCACCACCATCACCATCACTAAATTCggagaccgcgccttgtcttagttttccGATACCAGTTGTAACAATGGCAGTTAATGCATCATGTG	Missing pieces	All fragments	Correct	Correct	2	1.97201	Yes	3	2.92854
WP_099012347.1	Set 6A	20220923_pga_run	I135	sequence_135	MGKLAEGLDKAVEGAFTRPIPKSAGARMRYLVRQLKGTRPVADLLGISQRTVERYVKDQLKRPRQPLATRMEREVRKRWQPQIRAKAKQHAATTGGLVLDARARFGFTAAPGTTDDARLRHITQALPPRYAARLFDAQEQGAAEQQLIDIAAEGLQEIYFKERGRRAQGLLVEFTDIDYIEVDLHHHHHHHH*		y	BuildMe001	Gardner	135	y	standard	AATGGGCAAACTGGCGGAAGGGCTGGACAAAGCGGTGGAAGGGGCGTTTACCAGACCGATCCCGAAATCTGCGGGTGCACGGATGCGTTACCTTGTACGCCAGCTGAAAGGTACCAGGCCGGTAGCGGATCTGCTGGGCATTAGCCAGCGCACTGTGGAACGTTACGTCAAAGATCAGCTGAAACGTCCACGACAGCCTTTAGCCACGCGCATGGAACGCGAAGTTCGTAAGCGTTGGCAACCGCAAATACGTGCGAAAGCCAAGCAACATGCAGCCACCACCGGCGGCTTGGTTCTAGATGCTCGCGCTCGGTTTGGTTTTACTGCAGCACCCGGCACCACGGATGACGCACGCCTTCGCCATATTACGCAAGCTCTCCCGCCACGTTATGCGGCTCGTTTATTCGATGCCCAAGAGCAGGGAGCGGCCGAACAGCAGCTGATTGATATTGCGGCCGAGGGTCTGCAGGAAATCTATTTCAAAGAACGCGGCCGTCGCGCCCAGGGTCTGTTGGTGGAGTTCACAGACATCGACTATATCGAGGTCGATCTCCATCATCACCACCACCACCATCATTAAATTC	584	C2	AGAACATAGCATTCACGGGGGGTCTCC	C94	CGATAGAACGACCAGGTAGCGGTCTCC	1	AATG,ATTC,TCCA,CCCG	3	190196206	190	206	AATGGGCAAACTGGCGGAAGGGCTGGACAAAGCGGTGGAAGGGGCGTTTACCAGACCGATCCCGAAATCTGCGGGTGCACGGATGCGTTACCTTGTACGCCAGCTGAAAGGTACCAGGCCGGTAGCGGATCTGCTGGGCATTAGCCAGCGCACTGTGGAACGTTACGTCAAAGATCAGCTGAAACGTCCA,TCCACGACAGCCTTTAGCCACGCGCATGGAACGCGAAGTTCGTAAGCGTTGGCAACCGCAAATACGTGCGAAAGCCAAGCAACATGCAGCCACCACCGGCGGCTTGGTTCTAGATGCTCGCGCTCGGTTTGGTTTTACTGCAGCACCCGGCACCACGGATGACGCACGCCTTCGCCATATTACGCAAGCTCTCCCG,CCCGCCACGTTATGCGGCTCGTTTATTCGATGCCCAAGAGCAGGGAGCGGCCGAACAGCAGCTGATTGATATTGCGGCCGAGGGTCTGCAGGAAATCTATTTCAAAGAACGCGGCCGTCGCGCCCAGGGTCTGTTGGTGGAGTTCACAGACATCGACTATATCGAGGTCGATCTCCATCATCACCACCACCACCATCATTAAATTC	300300300	300	300	agaacatagcattcacggggggtctccAATGGGCAAACTGGCGGAAGGGCTGGACAAAGCGGTGGAAGGGGCGTTTACCAGACCGATCCCGAAATCTGCGGGTGCACGGATGCGTTACCTTGTACGCCAGCTGAAAGGTACCAGGCCGGTAGCGGATCTGCTGGGCATTAGCCAGCGCACTGTGGAACGTTACGTCAAAGATCAGCTGAAACGTCCAggagaccgctacctggtcgttctatcgGATACCAGTTGTAACAATGGCAGTTAATGCATCATGTGCATGGAGTTACGGTGAGC,agaacatagcattcacggggggtctccTCCACGACAGCCTTTAGCCACGCGCATGGAACGCGAAGTTCGTAAGCGTTGGCAACCGCAAATACGTGCGAAAGCCAAGCAACATGCAGCCACCACCGGCGGCTTGGTTCTAGATGCTCGCGCTCGGTTTGGTTTTACTGCAGCACCCGGCACCACGGATGACGCACGCCTTCGCCATATTACGCAAGCTCTCCCGggagaccgctacctggtcgttctatcgGATACCAGTTGTAACAATGGCAGTTAATGCATCATGTGCATGGAGTTACG,agaacatagcattcacggggggtctccCCCGCCACGTTATGCGGCTCGTTTATTCGATGCCCAAGAGCAGGGAGCGGCCGAACAGCAGCTGATTGATATTGCGGCCGAGGGTCTGCAGGAAATCTATTTCAAAGAACGCGGCCGTCGCGCCCAGGGTCTGTTGGTGGAGTTCACAGACATCGACTATATCGAGGTCGATCTCCATCATCACCACCACCACCATCATTAAATTCggagaccgctacctggtcgttctatcgGATACCAGTTGTAACAATGGCAGTTAATGCATCATGTGCA	Correct	Correct	Correct	Correct	4	4.09366	Yes	4	3.93645
WP_099012348.1	Set 6A	20220923_pga_run	I136	sequence_136	MPAEDELFSAVDALLEQVAQDDLPPPAERKRLREAAGLSQAEIAKALDIRREAVGNWESGKTEPRQPKRAAYARLLKGLAARFPTPAAEAPGTGQAPAAPESSPSARPTPTRPPHPGQGPSPGRDHSPARSHEGPGAPPGQGAPRRPATPPAQRSHPPRPSASRRPDAKKPATAAADTTTAAPAVDPRFANGPLAVVDVADGEVRAYCPGGLVLDTPAKSLPSLVEWTLAEARLGAPRLNRNGRDADPVVVLTDAAAVRFGLPARLTDEERRAGRLSEGHKVLEQLERADWRLTRRGLGPWARIYRPAEGSRRVCVQLCVLGWDALDARSWGGAAQLPPADLAHLLGTYADRVMTPCGSTAVTGLELMTALHPPTRAGEPDDSGRRHGEHNPGSLGTQPVRCAPPEAPDGHPLLAHLPRFHQRTPDEVLVEEAYDWARPLTDDECAKRYVVGIDVNMAFAAAANGTVFGLGEPVHVKRPPFDPKVPGSWLVDLSHIALDPRLPSPFTPTGERPSGPAWYATPTVAYAVELGYGVAPVEAYLRPDNGRYLDAWYSRLRDAYVATMADLGVTTGMGPREFLAAMDGHRQADPRMAIVLSAIKATVKGGIGKLRERPRGGGWRPGQPWPALQRPTWRPDIRAAVISKARINMHRKMLKMAAVTGQYPVAVLSDCAVYPSDGPGPLDFLPHKDGKPLPGGFRIGVSPGMVKHEGTQTTLWAEGVREEHGDDLNLARYIKDGQVTGPDNGEHHHHHHHH*		y	BuildMe001	Gardner	136	y	standard	AATGCCGGCGGAAGACGAGCTGTTCTCTGCGGTCGATGCTCTGCTAGAACAGGTTGCGCAGGACGATCTTCCGCCGCCAGCGGAAAGAAAACGCCTTAGGGAAGCGGCGGGATTGTCCCAGGCGGAAATTGCGAAAGCGCTGGATATTCGCCGCGAAGCCGTGGGCAACTGGGAAAGTGGCAAAACGGAACCGCGTCAGCCGAAGCGCGCAGCATACGCTCGTCTGTTAAAAGGGTTAGCAGCCCGTTTCCCAACTCCCGCAGCGGAAGCTCCAGGAACAGGTCAAGCACCAGCTGCTCCGGAATCTTCCCCGAGTGCTCGTCCTACTCCTACACGTCCACCACATCCGGGGCAAGGTCCTTCGCCAGGTCGTGATCATTCGCCAGCACGCTCTCACGAAGGACCAGGTGCTCCACCTGGACAAGGTGCACCTCGTCGTCCAGCTACTCCACCAGCACAACGATCACATCCGCCACGTCCGTCCGCAAGCAGACGTCCTGACGCAAAGAAACCTGCGACAGCAGCAGCCGATACTACTACAGCCGCACCCGCTGTTGATCCGCGATTTGCCAATGGACCCCTGGCGGTTGTAGACGTAGCTGATGGCGAAGTCCGCGCTTATTGTCCGGGCGGTTTAGTGCTCGATACGCCGGCCAAAAGTCTGCCTTCCTTAGTGGAGTGGACATTAGCGGAAGCGCGTCTGGGAGCCCCGCGCTTAAATCGTAATGGTCGTGACGCGGATCCGGTGGTAGTTCTAACCGATGCCGCTGCTGTGCGTTTCGGTCTGCCGGCTAGATTGACTGATGAGGAACGCCGCGCCGGCAGGTTGAGCGAAGGTCATAAAGTCCTGGAGCAGCTTGAGCGCGCAGACTGGAGATTAACGCGTCGTGGCTTGGGTCCATGGGCTCGTATTTATCGTCCCGCAGAGGGCTCACGTCGCGTTTGCGTACAGCTCTGCGTCTTAGGCTGGGATGCTTTGGATGCTCGCAGCTGGGGTGGGGCAGCTCAATTGCCACCGGCTGATTTGGCACACTTACTGGGCACTTATGCCGATCGCGTCATGACCCCGTGTGGCTCGACCGCTGTTACCGGTTTAGAGCTCATGACCGCACTGCATCCGCCGACCAGAGCGGGTGAACCTGATGACTCAGGTCGTCGTCATGGGGAGCACAATCCCGGGTCACTAGGTACGCAACCAGTTCGCTGTGCTCCACCAGAAGCGCCTGATGGTCATCCACTGCTCGCGCATTTGCCGCGCTTTCATCAGCGCACCCCGGATGAAGTGCTGGTCGAAGAAGCGTATGATTGGGCGCGCCCGCTGACAGATGATGAATGCGCGAAACGCTATGTCGTGGGCATTGACGTGAACATGGCATTTGCGGCCGCGGCGAATGGTACCGTCTTTGGTCTTGGCGAACCGGTGCATGTCAAACGCCCGCCATTTGATCCGAAAGTGCCGGGCAGCTGGCTGGTGGATCTGAGTCATATCGCCCTTGATCCCCGTCTTCCCAGCCCGTTTACACCTACTGGTGAACGTCCTAGCGGGCCGGCTTGGTATGCAACACCAACAGTCGCGTACGCCGTTGAGCTGGGTTATGGCGTAGCGCCGGTAGAAGCGTATCTGCGCCCCGATAACGGCCGCTATTTAGATGCCTGGTACTCGCGTCTGCGCGACGCGTATGTAGCCACAATGGCCGATCTGGGCGTTACCACGGGTATGGGACCACGCGAATTTCTGGCCGCAATGGATGGCCATAGACAGGCCGATCCGCGCATGGCGATTGTGCTGTCTGCGATCAAAGCCACCGTGAAGGGCGGGATCGGTAAGCTCCGGGAAAGACCTAGAGGTGGTGGTTGGCGTCCAGGCCAACCTTGGCCTGCTCTTCAACGTCCTACTTGGCGACCGGATATCCGCGCGGCTGTGATTAGCAAGGCGCGCATCAACATGCACCGCAAAATGCTGAAAATGGCGGCGGTGACCGGCCAATATCCGGTTGCGGTTCTGAGTGATTGCGCAGTCTATCCAAGCGATGGCCCGGGCCCGCTGGATTTTCTGCCGCATAAAGATGGCAAACCGCTGCCGGGCGGATTTCGAATAGGGGTTTCCCCGGGGATGGTGAAACACGAAGGCACCCAGACCACTCTGTGGGCCGAAGGGGTGCGTGAAGAACATGGCGATGATCTGAACCTGGCGCGCTATATTAAAGATGGCCAGGTGACCGGCCCGGACAACGGCGAGCATCACCACCATCATCATCACCACTAAATTC	2270	C39	AACGATGATGCTCACTCTCGGGTCTCC	C89	GAAAAGTCCCAATGAGTGCCGGTCTCC	1	AATG,ATTC,GCCG,GACC,AAGT,CAGG,CTGA,GTCA,CGAA,GCTA,GTGG,TAAA	11	2.02207e+32	196	223	AATGCCGGCGGAAGACGAGCTGTTCTCTGCGGTCGATGCTCTGCTAGAACAGGTTGCGCAGGACGATCTTCCGCCGCCAGCGGAAAGAAAACGCCTTAGGGAAGCGGCGGGATTGTCCCAGGCGGAAATTGCGAAAGCGCTGGATATTCGCCGCGAAGCCGTGGGCAACTGGGAAAGTGGCAAAACGGAACCGCGTCAGCCG,GCCGAAGCGCGCAGCATACGCTCGTCTGTTAAAAGGGTTAGCAGCCCGTTTCCCAACTCCCGCAGCGGAAGCTCCAGGAACAGGTCAAGCACCAGCTGCTCCGGAATCTTCCCCGAGTGCTCGTCCTACTCCTACACGTCCACCACATCCGGGGCAAGGTCCTTCGCCAGGTCGTGATCATTCGCCAGCACGCTCTCACGAAGGACC,GACCAGGTGCTCCACCTGGACAAGGTGCACCTCGTCGTCCAGCTACTCCACCAGCACAACGATCACATCCGCCACGTCCGTCCGCAAGCAGACGTCCTGACGCAAAGAAACCTGCGACAGCAGCAGCCGATACTACTACAGCCGCACCCGCTGTTGATCCGCGATTTGCCAATGGACCCCTGGCGGTTGTAGACGTAGCTGATGGCGAAGT,AAGTCCGCGCTTATTGTCCGGGCGGTTTAGTGCTCGATACGCCGGCCAAAAGTCTGCCTTCCTTAGTGGAGTGGACATTAGCGGAAGCGCGTCTGGGAGCCCCGCGCTTAAATCGTAATGGTCGTGACGCGGATCCGGTGGTAGTTCTAACCGATGCCGCTGCTGTGCGTTTCGGTCTGCCGGCTAGATTGACTGATGAGGAACGCCGCGCCGGCAGG,CAGGTTGAGCGAAGGTCATAAAGTCCTGGAGCAGCTTGAGCGCGCAGACTGGAGATTAACGCGTCGTGGCTTGGGTCCATGGGCTCGTATTTATCGTCCCGCAGAGGGCTCACGTCGCGTTTGCGTACAGCTCTGCGTCTTAGGCTGGGATGCTTTGGATGCTCGCAGCTGGGGTGGGGCAGCTCAATTGCCACCGGCTGA,CTGATTTGGCACACTTACTGGGCACTTATGCCGATCGCGTCATGACCCCGTGTGGCTCGACCGCTGTTACCGGTTTAGAGCTCATGACCGCACTGCATCCGCCGACCAGAGCGGGTGAACCTGATGACTCAGGTCGTCGTCATGGGGAGCACAATCCCGGGTCACTAGGTACGCAACCAGTTCGCTGTGCTCCACCAGAAGCGCCTGATGGTCA,GTCATCCACTGCTCGCGCATTTGCCGCGCTTTCATCAGCGCACCCCGGATGAAGTGCTGGTCGAAGAAGCGTATGATTGGGCGCGCCCGCTGACAGATGATGAATGCGCGAAACGCTATGTCGTGGGCATTGACGTGAACATGGCATTTGCGGCCGCGGCGAATGGTACCGTCTTTGGTCTTGGCGAACCGGTGCATGTCAAACGCCCGCCATTTGATCCGAA,CGAAAGTGCCGGGCAGCTGGCTGGTGGATCTGAGTCATATCGCCCTTGATCCCCGTCTTCCCAGCCCGTTTACACCTACTGGTGAACGTCCTAGCGGGCCGGCTTGGTATGCAACACCAACAGTCGCGTACGCCGTTGAGCTGGGTTATGGCGTAGCGCCGGTAGAAGCGTATCTGCGCCCCGATAACGGCCGCTA,GCTATTTAGATGCCTGGTACTCGCGTCTGCGCGACGCGTATGTAGCCACAATGGCCGATCTGGGCGTTACCACGGGTATGGGACCACGCGAATTTCTGGCCGCAATGGATGGCCATAGACAGGCCGATCCGCGCATGGCGATTGTGCTGTCTGCGATCAAAGCCACCGTGAAGGGCGGGATCGGTAAGCTCCGGGAAAGACCTAGAGGTGGTGG,GTGGTTGGCGTCCAGGCCAACCTTGGCCTGCTCTTCAACGTCCTACTTGGCGACCGGATATCCGCGCGGCTGTGATTAGCAAGGCGCGCATCAACATGCACCGCAAAATGCTGAAAATGGCGGCGGTGACCGGCCAATATCCGGTTGCGGTTCTGAGTGATTGCGCAGTCTATCCAAGCGATGGCCCGGGCCCGCTGGATTTTCTGCCGCATAAA,TAAAGATGGCAAACCGCTGCCGGGCGGATTTCGAATAGGGGTTTCCCCGGGGATGGTGAAACACGAAGGCACCCAGACCACTCTGTGGGCCGAAGGGGTGCGTGAAGAACATGGCGATGATCTGAACCTGGCGCGCTATATTAAAGATGGCCAGGTGACCGGCCCGGACAACGGCGAGCATCACCACCATCATCATCACCACTAAATTC	3.003e+32	300	300	aacgatgatgctcactctcgggtctccAATGCCGGCGGAAGACGAGCTGTTCTCTGCGGTCGATGCTCTGCTAGAACAGGTTGCGCAGGACGATCTTCCGCCGCCAGCGGAAAGAAAACGCCTTAGGGAAGCGGCGGGATTGTCCCAGGCGGAAATTGCGAAAGCGCTGGATATTCGCCGCGAAGCCGTGGGCAACTGGGAAAGTGGCAAAACGGAACCGCGTCAGCCGggagaccggcactcattgggacttttcGATACCAGTTGTAACAATGGCAGTTAATGCATCATGTGCATGGA,aacgatgatgctcactctcgggtctccGCCGAAGCGCGCAGCATACGCTCGTCTGTTAAAAGGGTTAGCAGCCCGTTTCCCAACTCCCGCAGCGGAAGCTCCAGGAACAGGTCAAGCACCAGCTGCTCCGGAATCTTCCCCGAGTGCTCGTCCTACTCCTACACGTCCACCACATCCGGGGCAAGGTCCTTCGCCAGGTCGTGATCATTCGCCAGCACGCTCTCACGAAGGACCggagaccggcactcattgggacttttcGATACCAGTTGTAACAATGGCAGTTAATGCATCATGTGC,aacgatgatgctcactctcgggtctccGACCAGGTGCTCCACCTGGACAAGGTGCACCTCGTCGTCCAGCTACTCCACCAGCACAACGATCACATCCGCCACGTCCGTCCGCAAGCAGACGTCCTGACGCAAAGAAACCTGCGACAGCAGCAGCCGATACTACTACAGCCGCACCCGCTGTTGATCCGCGATTTGCCAATGGACCCCTGGCGGTTGTAGACGTAGCTGATGGCGAAGTggagaccggcactcattgggacttttcGATACCAGTTGTAACAATGGCAGTTAATGCATCAT,aacgatgatgctcactctcgggtctccAAGTCCGCGCTTATTGTCCGGGCGGTTTAGTGCTCGATACGCCGGCCAAAAGTCTGCCTTCCTTAGTGGAGTGGACATTAGCGGAAGCGCGTCTGGGAGCCCCGCGCTTAAATCGTAATGGTCGTGACGCGGATCCGGTGGTAGTTCTAACCGATGCCGCTGCTGTGCGTTTCGGTCTGCCGGCTAGATTGACTGATGAGGAACGCCGCGCCGGCAGGggagaccggcactcattgggacttttcGATACCAGTTGTAACAATGGCAGTTAAT,aacgatgatgctcactctcgggtctccCAGGTTGAGCGAAGGTCATAAAGTCCTGGAGCAGCTTGAGCGCGCAGACTGGAGATTAACGCGTCGTGGCTTGGGTCCATGGGCTCGTATTTATCGTCCCGCAGAGGGCTCACGTCGCGTTTGCGTACAGCTCTGCGTCTTAGGCTGGGATGCTTTGGATGCTCGCAGCTGGGGTGGGGCAGCTCAATTGCCACCGGCTGAggagaccggcactcattgggacttttcGATACCAGTTGTAACAATGGCAGTTAATGCATCATGTGCATGGAG,aacgatgatgctcactctcgggtctccCTGATTTGGCACACTTACTGGGCACTTATGCCGATCGCGTCATGACCCCGTGTGGCTCGACCGCTGTTACCGGTTTAGAGCTCATGACCGCACTGCATCCGCCGACCAGAGCGGGTGAACCTGATGACTCAGGTCGTCGTCATGGGGAGCACAATCCCGGGTCACTAGGTACGCAACCAGTTCGCTGTGCTCCACCAGAAGCGCCTGATGGTCAggagaccggcactcattgggacttttcGATACCAGTTGTAACAATGGCAGTTAATGCAT,aacgatgatgctcactctcgggtctccGTCATCCACTGCTCGCGCATTTGCCGCGCTTTCATCAGCGCACCCCGGATGAAGTGCTGGTCGAAGAAGCGTATGATTGGGCGCGCCCGCTGACAGATGATGAATGCGCGAAACGCTATGTCGTGGGCATTGACGTGAACATGGCATTTGCGGCCGCGGCGAATGGTACCGTCTTTGGTCTTGGCGAACCGGTGCATGTCAAACGCCCGCCATTTGATCCGAAggagaccggcactcattgggacttttcGATACCAGTTGTAACAATGGCAG,aacgatgatgctcactctcgggtctccCGAAAGTGCCGGGCAGCTGGCTGGTGGATCTGAGTCATATCGCCCTTGATCCCCGTCTTCCCAGCCCGTTTACACCTACTGGTGAACGTCCTAGCGGGCCGGCTTGGTATGCAACACCAACAGTCGCGTACGCCGTTGAGCTGGGTTATGGCGTAGCGCCGGTAGAAGCGTATCTGCGCCCCGATAACGGCCGCTAggagaccggcactcattgggacttttcGATACCAGTTGTAACAATGGCAGTTAATGCATCATGTGCATGGAGTTACG,aacgatgatgctcactctcgggtctccGCTATTTAGATGCCTGGTACTCGCGTCTGCGCGACGCGTATGTAGCCACAATGGCCGATCTGGGCGTTACCACGGGTATGGGACCACGCGAATTTCTGGCCGCAATGGATGGCCATAGACAGGCCGATCCGCGCATGGCGATTGTGCTGTCTGCGATCAAAGCCACCGTGAAGGGCGGGATCGGTAAGCTCCGGGAAAGACCTAGAGGTGGTGGggagaccggcactcattgggacttttcGATACCAGTTGTAACAATGGCAGTTAATGCAT,aacgatgatgctcactctcgggtctccGTGGTTGGCGTCCAGGCCAACCTTGGCCTGCTCTTCAACGTCCTACTTGGCGACCGGATATCCGCGCGGCTGTGATTAGCAAGGCGCGCATCAACATGCACCGCAAAATGCTGAAAATGGCGGCGGTGACCGGCCAATATCCGGTTGCGGTTCTGAGTGATTGCGCAGTCTATCCAAGCGATGGCCCGGGCCCGCTGGATTTTCTGCCGCATAAAggagaccggcactcattgggacttttcGATACCAGTTGTAACAATGGCAGTTAATGCA,aacgatgatgctcactctcgggtctccTAAAGATGGCAAACCGCTGCCGGGCGGATTTCGAATAGGGGTTTCCCCGGGGATGGTGAAACACGAAGGCACCCAGACCACTCTGTGGGCCGAAGGGGTGCGTGAAGAACATGGCGATGATCTGAACCTGGCGCGCTATATTAAAGATGGCCAGGTGACCGGCCCGGACAACGGCGAGCATCACCACCATCATCATCACCACTAAATTCggagaccggcactcattgggacttttcGATACCAGTTGTAACAATGGCAGTTAATGCATCATGT	All fragments	Vector closure	Vector closure	All fragments	0	-0.0227957	No	2	1.99999
WP_114059114.1	Set 6A	20220923_pga_run	I137	sequence_137	MSTENELFSAVDALLEQVAQDDLPAPAERKRLREAAGLSQAQIAKALDARREAVGNWETGKTEPRPPKRAAYARLLEGLAARFPAPAADAPVPAPAPIVPEAFTGPAPAPVPAPAAEAPAPPAPAASVRPAPAVKPAASSRRPGAKKAVAKKTTASAAAVDPRFENGPLAVIDVDTDGQVSAYCVGGLVLDVPAKTIPALVDWTLAEAKLGQARLHRNGRDADPILVLTASALERFGLPAALSEEERRAGRLASGHKVVKQIERAGLQMTQRGFGPWARLYRDPEGSRRRCVQLCVLPWDALNTREWGKKDRPELLLTMHPADLARYLGLYAARVMTPRGSTATTGLELMTALRPPTRAEKDPATGEFKRAFNDDALTQVYPVVECEVPDEHPILKDKFARHHLRTPAEMLMEEPYDWCRPLTDEECANPYLVVVDINMSFAAAANGLTVGLNGPTHLTGNPKFDASLPGSWLVDLSHVDLSRVRINGRTVDGDRLPSPFTPTGERPTGPAWYSTPTVAYAVELGFDVAPIEAYVRTQSGRYLDSWYKRLRDAYVETMADMGVTTDLQGEEFLEAMARRKQTDPTMALLETAIKATAKGAIGKLRQRSRGQVPYYEPYPALERVNWRPDIRAAVLASQRTGLHRKLMKTAAAADLYPTSIGTDAIVYPSPGPSPLDVLPTTPEGKPVPGGFRLGVSPGMVKHQGTQTVLWAEQQFEERGGVFNISNLIKTADPTAGEGEHHHHHHHH*		y	BuildMe001	Gardner	137	y	standard	AATGTCGACGGAGAATGAACTGTTCAGCGCGGTCGACGCACTACTGGAACAGGTCGCCCAGGATGACTTGCCTGCTCCGGCTGAACGTAAACGCTTGCGCGAAGCTGCTGGGCTTTCGCAAGCACAAATCGCCAAAGCGCTGGACGCCAGACGTGAGGCGGTTGGCAATTGGGAAACCGGCAAAACTGAGCCGCGACCGCCTAAACGGGCCGCGTATGCAAGATTGCTTGAAGGGCTGGCAGCTCGTTTTCCTGCACCAGCAGCTGACGCTCCAGTTCCTGCACCGGCACCGATTGTACCGGAAGCCTTCACTGGTCCTGCACCTGCACCAGTACCAGCACCTGCAGCTGAAGCTCCAGCTCCACCAGCTCCAGCTGCAAGTGTACGTCCGGCTCCAGCTGTAAAACCGGCTGCATCTTCAAGACGCCCAGGCGCTAAGAAGGCAGTGGCCAAGAAAACGACGGCTTCAGCGGCTGCCGTTGACCCGCGTTTTGAGAACGGTCCCTTAGCCGTGATCGACGTAGATACTGATGGCCAAGTGAGCGCGTACTGCGTCGGCGGGTTAGTGCTTGATGTGCCAGCCAAAACCATTCCGGCGCTGGTTGATTGGACCTTAGCTGAAGCAAAACTCGGACAGGCTCGTCTGCACCGCAACGGCCGCGATGCTGATCCAATTCTCGTTTTGACGGCCTCTGCGCTTGAGCGCTTTGGCCTGCCTGCGGCTTTAAGCGAAGAAGAACGTCGGGCCGGTCGTCTTGCGTCCGGCCACAAAGTTGTCAAACAGATCGAACGAGCAGGGCTGCAAATGACCCAGCGCGGATTTGGTCCATGGGCACGCCTGTATCGTGATCCGGAAGGATCCAGACGCCGCTGTGTACAACTGTGTGTGCTGCCGTGGGATGCGCTGAATACCCGTGAGTGGGGCAAGAAGGATCGACCGGAGCTCTTGCTGACAATGCATCCCGCGGACTTAGCGCGGTACTTGGGTCTGTATGCCGCACGTGTGATGACGCCTCGTGGTAGCACTGCTACGACCGGTCTGGAATTAATGACTGCACTGCGTCCGCCGACAAGAGCTGAAAAGGATCCAGCGACCGGGGAATTCAAACGGGCGTTCAACGATGATGCGCTGACCCAGGTCTACCCGGTGGTTGAATGCGAGGTCCCGGATGAACACCCGATTTTAAAAGATAAATTTGCGCGCCACCATTTACGCACCCCGGCGGAGATGCTGATGGAAGAACCGTACGATTGGTGTCGCCCGCTGACCGACGAAGAGTGCGCGAACCCGTACTTAGTGGTGGTGGATATTAATATGAGCTTTGCGGCGGCCGCTAACGGACTGACTGTGGGCCTCAATGGTCCTACCCACTTGACGGGCAATCCCAAATTCGATGCGAGTCTTCCGGGTTCCTGGCTGGTGGACCTCTCTCATGTCGACCTGAGCAGGGTTCGTATCAATGGCCGTACCGTTGACGGTGATAGACTACCCAGCCCCTTTACGCCGACTGGCGAAAGACCGACTGGTCCGGCATGGTACTCGACCCCTACAGTGGCGTATGCGGTCGAACTGGGATTCGATGTCGCGCCGATTGAAGCGTATGTTCGCACCCAGTCGGGGCGCTACCTGGATAGTTGGTATAAACGCCTGCGCGATGCGTATGTGGAAACCATGGCCGACATGGGCGTCACCACCGATCTGCAGGGCGAGGAGTTTCTGGAAGCAATGGCGCGCCGTAAACAGACGGATCCGACGATGGCGCTCCTGGAGACAGCTATCAAGGCAACCGCAAAAGGGGCGATTGGCAAACTGCGTCAGCGTTCCCGCGGTCAAGTGCCGTATTATGAGCCGTATCCGGCCCTCGAACGTGTGAACTGGCGCCCGGACATTAGAGCAGCCGTTTTGGCCTCACAACGCACGGGTCTGCATCGGAAACTGATGAAAACCGCGGCGGCGGCGGATCTGTATCCCACGAGTATCGGAACAGACGCGATAGTTTACCCAAGCCCGGGCCCGAGTCCTCTAGACGTCCTTCCGACAACACCTGAAGGTAAACCGGTACCGGGTGGTTTCCGCTTGGGCGTGTCACCCGGGATGGTTAAACATCAGGGTACCCAGACCGTGCTGTGGGCGGAACAGCAGTTTGAAGAACGCGGCGGTGTATTTAACATTTCTAACCTGATCAAAACCGCGGATCCGACGGCGGGCGAAGGCGAGCATCATCACCACCATCATCATCACTAAATTC	2249	C66	TCAAAGGAGCACGAACCTACGGTCTCC	C69	AAGGCGCTCGGATAATACTCGGTCTCC	1	AATG,ATTC,GACC,GCTG,TTGA,TGAC,TCGT,ACCC,TGGA,CTGG,AAGT,TTCC	11	1.98219e+32	197	219	AATGTCGACGGAGAATGAACTGTTCAGCGCGGTCGACGCACTACTGGAACAGGTCGCCCAGGATGACTTGCCTGCTCCGGCTGAACGTAAACGCTTGCGCGAAGCTGCTGGGCTTTCGCAAGCACAAATCGCCAAAGCGCTGGACGCCAGACGTGAGGCGGTTGGCAATTGGGAAACCGGCAAAACTGAGCCGCGACC,GACCGCCTAAACGGGCCGCGTATGCAAGATTGCTTGAAGGGCTGGCAGCTCGTTTTCCTGCACCAGCAGCTGACGCTCCAGTTCCTGCACCGGCACCGATTGTACCGGAAGCCTTCACTGGTCCTGCACCTGCACCAGTACCAGCACCTGCAGCTGAAGCTCCAGCTCCACCAGCTCCAGCTGCAAGTGTACGTCCGGCTCCAGCTGTAAAACCGGCTG,GCTGCATCTTCAAGACGCCCAGGCGCTAAGAAGGCAGTGGCCAAGAAAACGACGGCTTCAGCGGCTGCCGTTGACCCGCGTTTTGAGAACGGTCCCTTAGCCGTGATCGACGTAGATACTGATGGCCAAGTGAGCGCGTACTGCGTCGGCGGGTTAGTGCTTGATGTGCCAGCCAAAACCATTCCGGCGCTGGTTGA,TTGATTGGACCTTAGCTGAAGCAAAACTCGGACAGGCTCGTCTGCACCGCAACGGCCGCGATGCTGATCCAATTCTCGTTTTGACGGCCTCTGCGCTTGAGCGCTTTGGCCTGCCTGCGGCTTTAAGCGAAGAAGAACGTCGGGCCGGTCGTCTTGCGTCCGGCCACAAAGTTGTCAAACAGATCGAACGAGCAGGGCTGCAAATGAC,TGACCCAGCGCGGATTTGGTCCATGGGCACGCCTGTATCGTGATCCGGAAGGATCCAGACGCCGCTGTGTACAACTGTGTGTGCTGCCGTGGGATGCGCTGAATACCCGTGAGTGGGGCAAGAAGGATCGACCGGAGCTCTTGCTGACAATGCATCCCGCGGACTTAGCGCGGTACTTGGGTCTGTATGCCGCACGTGTGATGACGCCTCGT,TCGTGGTAGCACTGCTACGACCGGTCTGGAATTAATGACTGCACTGCGTCCGCCGACAAGAGCTGAAAAGGATCCAGCGACCGGGGAATTCAAACGGGCGTTCAACGATGATGCGCTGACCCAGGTCTACCCGGTGGTTGAATGCGAGGTCCCGGATGAACACCCGATTTTAAAAGATAAATTTGCGCGCCACCATTTACGCACCC,ACCCCGGCGGAGATGCTGATGGAAGAACCGTACGATTGGTGTCGCCCGCTGACCGACGAAGAGTGCGCGAACCCGTACTTAGTGGTGGTGGATATTAATATGAGCTTTGCGGCGGCCGCTAACGGACTGACTGTGGGCCTCAATGGTCCTACCCACTTGACGGGCAATCCCAAATTCGATGCGAGTCTTCCGGGTTCCTGGCTGGTGGA,TGGACCTCTCTCATGTCGACCTGAGCAGGGTTCGTATCAATGGCCGTACCGTTGACGGTGATAGACTACCCAGCCCCTTTACGCCGACTGGCGAAAGACCGACTGGTCCGGCATGGTACTCGACCCCTACAGTGGCGTATGCGGTCGAACTGGGATTCGATGTCGCGCCGATTGAAGCGTATGTTCGCACCCAGTCGGGGCGCTACCTGG,CTGGATAGTTGGTATAAACGCCTGCGCGATGCGTATGTGGAAACCATGGCCGACATGGGCGTCACCACCGATCTGCAGGGCGAGGAGTTTCTGGAAGCAATGGCGCGCCGTAAACAGACGGATCCGACGATGGCGCTCCTGGAGACAGCTATCAAGGCAACCGCAAAAGGGGCGATTGGCAAACTGCGTCAGCGTTCCCGCGGTCAAGT,AAGTGCCGTATTATGAGCCGTATCCGGCCCTCGAACGTGTGAACTGGCGCCCGGACATTAGAGCAGCCGTTTTGGCCTCACAACGCACGGGTCTGCATCGGAAACTGATGAAAACCGCGGCGGCGGCGGATCTGTATCCCACGAGTATCGGAACAGACGCGATAGTTTACCCAAGCCCGGGCCCGAGTCCTCTAGACGTCCTTCC,TTCCGACAACACCTGAAGGTAAACCGGTACCGGGTGGTTTCCGCTTGGGCGTGTCACCCGGGATGGTTAAACATCAGGGTACCCAGACCGTGCTGTGGGCGGAACAGCAGTTTGAAGAACGCGGCGGTGTATTTAACATTTCTAACCTGATCAAAACCGCGGATCCGACGGCGGGCGAAGGCGAGCATCATCACCACCATCATCATCACTAAATTC	3.003e+32	300	300	tcaaaggagcacgaacctacggtctccAATGTCGACGGAGAATGAACTGTTCAGCGCGGTCGACGCACTACTGGAACAGGTCGCCCAGGATGACTTGCCTGCTCCGGCTGAACGTAAACGCTTGCGCGAAGCTGCTGGGCTTTCGCAAGCACAAATCGCCAAAGCGCTGGACGCCAGACGTGAGGCGGTTGGCAATTGGGAAACCGGCAAAACTGAGCCGCGACCggagaccgagtattatccgagcgccttGATACCAGTTGTAACAATGGCAGTTAATGCATCATGTGCATGGAGTTA,tcaaaggagcacgaacctacggtctccGACCGCCTAAACGGGCCGCGTATGCAAGATTGCTTGAAGGGCTGGCAGCTCGTTTTCCTGCACCAGCAGCTGACGCTCCAGTTCCTGCACCGGCACCGATTGTACCGGAAGCCTTCACTGGTCCTGCACCTGCACCAGTACCAGCACCTGCAGCTGAAGCTCCAGCTCCACCAGCTCCAGCTGCAAGTGTACGTCCGGCTCCAGCTGTAAAACCGGCTGggagaccgagtattatccgagcgccttGATACCAGTTGTAACAATGGCAGTTAA,tcaaaggagcacgaacctacggtctccGCTGCATCTTCAAGACGCCCAGGCGCTAAGAAGGCAGTGGCCAAGAAAACGACGGCTTCAGCGGCTGCCGTTGACCCGCGTTTTGAGAACGGTCCCTTAGCCGTGATCGACGTAGATACTGATGGCCAAGTGAGCGCGTACTGCGTCGGCGGGTTAGTGCTTGATGTGCCAGCCAAAACCATTCCGGCGCTGGTTGAggagaccgagtattatccgagcgccttGATACCAGTTGTAACAATGGCAGTTAATGCATCATGTGCATGGAGTTAC,tcaaaggagcacgaacctacggtctccTTGATTGGACCTTAGCTGAAGCAAAACTCGGACAGGCTCGTCTGCACCGCAACGGCCGCGATGCTGATCCAATTCTCGTTTTGACGGCCTCTGCGCTTGAGCGCTTTGGCCTGCCTGCGGCTTTAAGCGAAGAAGAACGTCGGGCCGGTCGTCTTGCGTCCGGCCACAAAGTTGTCAAACAGATCGAACGAGCAGGGCTGCAAATGACggagaccgagtattatccgagcgccttGATACCAGTTGTAACAATGGCAGTTAATGCATCATGTG,tcaaaggagcacgaacctacggtctccTGACCCAGCGCGGATTTGGTCCATGGGCACGCCTGTATCGTGATCCGGAAGGATCCAGACGCCGCTGTGTACAACTGTGTGTGCTGCCGTGGGATGCGCTGAATACCCGTGAGTGGGGCAAGAAGGATCGACCGGAGCTCTTGCTGACAATGCATCCCGCGGACTTAGCGCGGTACTTGGGTCTGTATGCCGCACGTGTGATGACGCCTCGTggagaccgagtattatccgagcgccttGATACCAGTTGTAACAATGGCAGTTAATGCATCA,tcaaaggagcacgaacctacggtctccTCGTGGTAGCACTGCTACGACCGGTCTGGAATTAATGACTGCACTGCGTCCGCCGACAAGAGCTGAAAAGGATCCAGCGACCGGGGAATTCAAACGGGCGTTCAACGATGATGCGCTGACCCAGGTCTACCCGGTGGTTGAATGCGAGGTCCCGGATGAACACCCGATTTTAAAAGATAAATTTGCGCGCCACCATTTACGCACCCggagaccgagtattatccgagcgccttGATACCAGTTGTAACAATGGCAGTTAATGCATCATGTGCA,tcaaaggagcacgaacctacggtctccACCCCGGCGGAGATGCTGATGGAAGAACCGTACGATTGGTGTCGCCCGCTGACCGACGAAGAGTGCGCGAACCCGTACTTAGTGGTGGTGGATATTAATATGAGCTTTGCGGCGGCCGCTAACGGACTGACTGTGGGCCTCAATGGTCCTACCCACTTGACGGGCAATCCCAAATTCGATGCGAGTCTTCCGGGTTCCTGGCTGGTGGAggagaccgagtattatccgagcgccttGATACCAGTTGTAACAATGGCAGTTAATGCATCATGT,tcaaaggagcacgaacctacggtctccTGGACCTCTCTCATGTCGACCTGAGCAGGGTTCGTATCAATGGCCGTACCGTTGACGGTGATAGACTACCCAGCCCCTTTACGCCGACTGGCGAAAGACCGACTGGTCCGGCATGGTACTCGACCCCTACAGTGGCGTATGCGGTCGAACTGGGATTCGATGTCGCGCCGATTGAAGCGTATGTTCGCACCCAGTCGGGGCGCTACCTGGggagaccgagtattatccgagcgccttGATACCAGTTGTAACAATGGCAGTTAATGCATCATG,tcaaaggagcacgaacctacggtctccCTGGATAGTTGGTATAAACGCCTGCGCGATGCGTATGTGGAAACCATGGCCGACATGGGCGTCACCACCGATCTGCAGGGCGAGGAGTTTCTGGAAGCAATGGCGCGCCGTAAACAGACGGATCCGACGATGGCGCTCCTGGAGACAGCTATCAAGGCAACCGCAAAAGGGGCGATTGGCAAACTGCGTCAGCGTTCCCGCGGTCAAGTggagaccgagtattatccgagcgccttGATACCAGTTGTAACAATGGCAGTTAATGCATCATGT,tcaaaggagcacgaacctacggtctccAAGTGCCGTATTATGAGCCGTATCCGGCCCTCGAACGTGTGAACTGGCGCCCGGACATTAGAGCAGCCGTTTTGGCCTCACAACGCACGGGTCTGCATCGGAAACTGATGAAAACCGCGGCGGCGGCGGATCTGTATCCCACGAGTATCGGAACAGACGCGATAGTTTACCCAAGCCCGGGCCCGAGTCCTCTAGACGTCCTTCCggagaccgagtattatccgagcgccttGATACCAGTTGTAACAATGGCAGTTAATGCATCATGTGCAT,tcaaaggagcacgaacctacggtctccTTCCGACAACACCTGAAGGTAAACCGGTACCGGGTGGTTTCCGCTTGGGCGTGTCACCCGGGATGGTTAAACATCAGGGTACCCAGACCGTGCTGTGGGCGGAACAGCAGTTTGAAGAACGCGGCGGTGTATTTAACATTTCTAACCTGATCAAAACCGCGGATCCGACGGCGGGCGAAGGCGAGCATCATCACCACCATCATCATCACTAAATTCggagaccgagtattatccgagcgccttGATACCAGTTGTAACAATGGCAGTTAATGC	All fragments	All fragments	All fragments	Correct	1	1.14298	Yes	4	4.0684
WP_114059142.1	Set 6A	20220923_pga_run	I138	sequence_138	MDSLGDSLDRALEKAFTRPAPKSAQAQMKYLVKQLKGTNAVAQALGISQRTVERYVTGKIKRPRQDLRARLEAEVKKRWQPQVRAKARQKAATTTGLVVSTRARFGFEAAGGTTDDARIRDITQALPPEYADQLFTAREQGAGEDQLRQIAADGLARMYFRANNSRAHGLDVEFTDVERLDIDLHHHHHHHH*		y	BuildMe001	Gardner	138	y	standard	AATGGATTCGCTCGGCGATTCTTTAGACCGCGCATTGGAAAAGGCCTTCACCCGGCCAGCACCGAAAAGTGCGCAGGCCCAGATGAAATATCTGGTGAAACAGTTGAAAGGTACAAACGCAGTTGCACAGGCGCTAGGCATTTCCCAACGCACCGTGGAGCGCTACGTTACTGGGAAAATCAAACGTCCTCGCCAAGACCTTCGTGCGAGACTGGAAGCGGAAGTCAAGAAGCGCTGGCAGCCCCAGGTAAGAGCTAAAGCCCGTCAGAAAGCTGCTACGACCACAGGACTGGTGGTCAGCACCCGTGCAAGATTTGGCTTTGAGGCGGCAGGCGGTACTACGGATGACGCGCGTATCCGCGATATTACCCAGGCCCTGCCGCCGGAATATGCCGATCAACTGTTCACGGCTCGAGAGCAAGGTGCGGGAGAAGATCAACTGCGTCAGATTGCGGCGGATGGCTTAGCCCGTATGTACTTTCGCGCGAATAACTCACGCGCCCATGGTCTTGATGTTGAATTCACCGATGTGGAACGGCTGGACATCGACCTGCACCACCATCATCATCATCACCACTAAATTC	584	C10	GTTCAGAGGTACGAACCCTCGGTCTCC	C81	TGTGGACCCTATCAAACGAGGGTCTCC	1	AATG,ATTC,TCCT,GCCG	3	190199203	190	203	AATGGATTCGCTCGGCGATTCTTTAGACCGCGCATTGGAAAAGGCCTTCACCCGGCCAGCACCGAAAAGTGCGCAGGCCCAGATGAAATATCTGGTGAAACAGTTGAAAGGTACAAACGCAGTTGCACAGGCGCTAGGCATTTCCCAACGCACCGTGGAGCGCTACGTTACTGGGAAAATCAAACGTCCT,TCCTCGCCAAGACCTTCGTGCGAGACTGGAAGCGGAAGTCAAGAAGCGCTGGCAGCCCCAGGTAAGAGCTAAAGCCCGTCAGAAAGCTGCTACGACCACAGGACTGGTGGTCAGCACCCGTGCAAGATTTGGCTTTGAGGCGGCAGGCGGTACTACGGATGACGCGCGTATCCGCGATATTACCCAGGCCCTGCCGCCG,GCCGGAATATGCCGATCAACTGTTCACGGCTCGAGAGCAAGGTGCGGGAGAAGATCAACTGCGTCAGATTGCGGCGGATGGCTTAGCCCGTATGTACTTTCGCGCGAATAACTCACGCGCCCATGGTCTTGATGTTGAATTCACCGATGTGGAACGGCTGGACATCGACCTGCACCACCATCATCATCATCACCACTAAATTC	300300300	300	300	gttcagaggtacgaaccctcggtctccAATGGATTCGCTCGGCGATTCTTTAGACCGCGCATTGGAAAAGGCCTTCACCCGGCCAGCACCGAAAAGTGCGCAGGCCCAGATGAAATATCTGGTGAAACAGTTGAAAGGTACAAACGCAGTTGCACAGGCGCTAGGCATTTCCCAACGCACCGTGGAGCGCTACGTTACTGGGAAAATCAAACGTCCTggagaccctcgtttgatagggtccacaGATACCAGTTGTAACAATGGCAGTTAATGCATCATGTGCATGGAGTTACGGTGAGC,gttcagaggtacgaaccctcggtctccTCCTCGCCAAGACCTTCGTGCGAGACTGGAAGCGGAAGTCAAGAAGCGCTGGCAGCCCCAGGTAAGAGCTAAAGCCCGTCAGAAAGCTGCTACGACCACAGGACTGGTGGTCAGCACCCGTGCAAGATTTGGCTTTGAGGCGGCAGGCGGTACTACGGATGACGCGCGTATCCGCGATATTACCCAGGCCCTGCCGCCGggagaccctcgtttgatagggtccacaGATACCAGTTGTAACAATGGCAGTTAATGCATCATGTGCATGGAGTT,gttcagaggtacgaaccctcggtctccGCCGGAATATGCCGATCAACTGTTCACGGCTCGAGAGCAAGGTGCGGGAGAAGATCAACTGCGTCAGATTGCGGCGGATGGCTTAGCCCGTATGTACTTTCGCGCGAATAACTCACGCGCCCATGGTCTTGATGTTGAATTCACCGATGTGGAACGGCTGGACATCGACCTGCACCACCATCATCATCATCACCACTAAATTCggagaccctcgtttgatagggtccacaGATACCAGTTGTAACAATGGCAGTTAATGCATCATGTGCATGG	Correct	Correct	Correct	Correct	4	4.10412	Yes	4	4.00879
WP_108908613.1	Set 6A	20220923_pga_run	I139	sequence_139	MGMFDDSLDKAVANKTTRPAPKSAPAQMRYLVKQLKGTRPVAELLGVSQRTVERYVKDQIKRPRPELAARLAEEVRRRWQPRVRERARKQAATSTGIVIETRARFGFTAAPGSTDDARIRLVTHHLPPAYAARLFDAQTHGATDQELRAIAAEGLQEEYFKDRGRRAAGLSVEFTDIDYVEFDIHHHHHHHH*		y	BuildMe001	Gardner	139	y	standard	AATGGGCATGTTCGATGATTCCTTGGATAAGGCTGTCGCGAACAAAACCACTAGACCGGCGCCGAAAAGTGCGCCAGCGCAAATGCGCTATCTTGTCAAACAGTTAAAGGGCACCCGCCCTGTGGCGGAATTACTGGGCGTATCACAACGCACTGTGGAGCGTTACGTTAAAGACCAGATTAAACGCCCTAGACCCGAACTGGCAGCGCGCCTTGCGGAAGAAGTTCGTCGTAGATGGCAACCGCGTGTCCGCGAACGAGCCAGAAAACAGGCTGCAACCAGCACGGGTATCGTGATTGAAACGCGGGCACGTTTTGGTTTTACTGCCGCGCCGGGCTCTACAGATGACGCCCGTATCCGTCTGGTAACGCATCACCTGCCGCCAGCTTATGCCGCACGGTTGTTCGACGCACAGACCCATGGAGCCACAGATCAGGAACTCCGCGCAATCGCCGCTGAGGGTCTGCAGGAAGAGTATTTTAAAGATCGCGGGCGTCGCGCCGCGGGGCTGTCGGTTGAATTTACCGATATTGACTACGTGGAGTTCGATATTCATCACCACCACCATCACCATCATTAAATTC	584	C20	AAAGGGGCCGTCAATATCAGGGTCTCC	C75	TGGGGACGACTTATAATGCCGGTCTCC	1	AATG,ATTC,CGCC,CCGC	3	188212192	188	212	AATGGGCATGTTCGATGATTCCTTGGATAAGGCTGTCGCGAACAAAACCACTAGACCGGCGCCGAAAAGTGCGCCAGCGCAAATGCGCTATCTTGTCAAACAGTTAAAGGGCACCCGCCCTGTGGCGGAATTACTGGGCGTATCACAACGCACTGTGGAGCGTTACGTTAAAGACCAGATTAAACGCC,CGCCCTAGACCCGAACTGGCAGCGCGCCTTGCGGAAGAAGTTCGTCGTAGATGGCAACCGCGTGTCCGCGAACGAGCCAGAAAACAGGCTGCAACCAGCACGGGTATCGTGATTGAAACGCGGGCACGTTTTGGTTTTACTGCCGCGCCGGGCTCTACAGATGACGCCCGTATCCGTCTGGTAACGCATCACCTGCCGCCAGCTTATGCCGC,CCGCACGGTTGTTCGACGCACAGACCCATGGAGCCACAGATCAGGAACTCCGCGCAATCGCCGCTGAGGGTCTGCAGGAAGAGTATTTTAAAGATCGCGGGCGTCGCGCCGCGGGGCTGTCGGTTGAATTTACCGATATTGACTACGTGGAGTTCGATATTCATCACCACCACCATCACCATCATTAAATTC	300300300	300	300	aaaggggccgtcaatatcagggtctccAATGGGCATGTTCGATGATTCCTTGGATAAGGCTGTCGCGAACAAAACCACTAGACCGGCGCCGAAAAGTGCGCCAGCGCAAATGCGCTATCTTGTCAAACAGTTAAAGGGCACCCGCCCTGTGGCGGAATTACTGGGCGTATCACAACGCACTGTGGAGCGTTACGTTAAAGACCAGATTAAACGCCggagaccggcattataagtcgtccccaGATACCAGTTGTAACAATGGCAGTTAATGCATCATGTGCATGGAGTTACGGTGAGCGC,aaaggggccgtcaatatcagggtctccCGCCCTAGACCCGAACTGGCAGCGCGCCTTGCGGAAGAAGTTCGTCGTAGATGGCAACCGCGTGTCCGCGAACGAGCCAGAAAACAGGCTGCAACCAGCACGGGTATCGTGATTGAAACGCGGGCACGTTTTGGTTTTACTGCCGCGCCGGGCTCTACAGATGACGCCCGTATCCGTCTGGTAACGCATCACCTGCCGCCAGCTTATGCCGCggagaccggcattataagtcgtccccaGATACCAGTTGTAACAATGGCAGTTAATGCATCA,aaaggggccgtcaatatcagggtctccCCGCACGGTTGTTCGACGCACAGACCCATGGAGCCACAGATCAGGAACTCCGCGCAATCGCCGCTGAGGGTCTGCAGGAAGAGTATTTTAAAGATCGCGGGCGTCGCGCCGCGGGGCTGTCGGTTGAATTTACCGATATTGACTACGTGGAGTTCGATATTCATCACCACCACCATCACCATCATTAAATTCggagaccggcattataagtcgtccccaGATACCAGTTGTAACAATGGCAGTTAATGCATCATGTGCATGGAGTTACGGTGA	Correct	Correct	Correct	Correct	4	4.06136	Yes	4	4.08804
WP_108908614.1	Set 6A	20220923_pga_run	I140	sequence_140	MPSEEDALFGAVDALLEEVASREPLPAPAERKRLREAAGLSQEQVAGVLQVRREAVSGWEAGRTEPRAPKRAAYARLLEGLAARYPAPAPETRETPETPQTPGTPEAVPGDGPAAPDAAAPRPGDGQPARQQAAAPPPDSARPAAVPPPSRPAGGTAAVRSPSPRRPAEPETTTGRAPVPDASAADARFAHGPLGVLDGDGSVYCLGGLVLDCPARTLVEVVEWVLSESRLGAARLHRAGRDADPLVVLTAAAAERLGLPPVLEDRRGLRLPESHAVVKQIAKAGWKLTRRGFGPWTRVYRPAEGDRRRCVQFAVLPWDALDTRSWGGTGLLPAPEVAAVLGTYASRVITPRGSTAVCGLELMTALRPPTRAVRDETSGAWMPGPVPGSLSEAVDPAPPEAPAEHPIVAGLYPRHHQRTPDQVLDEEAFDWIREPELLTGAECARRFAVGIDVNTAFLAAANRLVVGLSAPVHVKRPAFDKRVPGSWLVDLSGIELDPRLPSPFTPHGERPDGPAWYATPTVAYAAELVATFGLPVSIEPVEAWLRRESGPYLDPWYKRLSEAYKATMADLGVVAGMDDAEFLTAMARHRQADPGTAAVLSAIKATVKGGIGKLRERPQGAGYRPGERWPALERPTWRPDIRAAVISAARVNMHRKILKTALATQQAPAPTGHLALGDDALVPIALLSDCAVYLSDGPSPPDVLPYTPDGRPAPGTFRLGVSPGMVKHEGTQDLLWAVRMLEEGHNPAQHIKGTDAAREGEHHHHHHHH*		y	BuildMe001	Gardner	140	y	standard	AATGCCGAGCGAGGAAGACGCGCTCTTTGGCGCGGTTGATGCACTGTTAGAAGAGGTCGCAAGTCGCGAGCCACTGCCCGCGCCTGCTGAACGCAAAAGGTTACGAGAAGCAGCTGGTCTGTCGCAGGAACAGGTTGCCGGCGTGTTGCAGGTTCGTCGTGAAGCCGTTTCTGGTTGGGAAGCGGGTAGAACAGAACCTCGTGCGCCAAAGCGCGCTGCGTATGCTAGATTGCTGGAAGGCTTGGCCGCTAGATATCCAGCTCCTGCGCCGGAAACGCGTGAAACACCCGAAACGCCCCAAACTCCTGGTACGCCAGAGGCGGTACCTGGAGATGGTCCTGCTGCACCAGATGCTGCTGCTCCTAGACCAGGCGATGGTCAACCGGCAAGACAACAGGCTGCTGCGCCACCACCTGATTCAGCACGTCCTGCAGCTGTTCCACCACCATCACGTCCTGCAGGCGGAACAGCAGCGGTTCGTTCACCATCACCCAGACGTCCTGCAGAACCAGAAACCACGACTGGGCGTGCGCCTGTACCTGATGCTAGTGCAGCCGACGCTAGATTCGCGCATGGCCCACTTGGCGTGCTGGATGGTGATGGGAGTGTGTACTGCTTGGGCGGGCTGGTGTTAGATTGTCCGGCGCGGACGCTGGTAGAAGTTGTGGAGTGGGTGCTTTCGGAATCTCGTCTAGGAGCAGCCCGTTTGCATCGTGCCGGCCGCGATGCAGATCCATTAGTCGTACTGACGGCAGCTGCTGCTGAAAGACTTGGCCTGCCGCCGGTTCTGGAAGATAGACGTGGGCTGCGTCTTCCGGAAAGCCACGCGGTGGTCAAGCAGATTGCGAAAGCCGGCTGGAAACTCACCCGAAGAGGATTCGGTCCGTGGACCCGTGTTTATCGTCCCGCCGAAGGTGATCGTCGTCGCTGTGTCCAGTTCGCCGTATTGCCATGGGACGCGCTTGATACTCGCAGCTGGGGCGGTACAGGTCTATTACCGGCCCCTGAAGTCGCTGCAGTGCTCGGTACGTATGCAAGTAGAGTCATTACCCCGCGCGGCAGTACCGCGGTGTGCGGACTCGAATTAATGACTGCACTGCGCCCGCCTACCCGAGCTGTCAGAGATGAAACGTCGGGTGCATGGATGCCCGGTCCTGTTCCTGGATCGTTGTCTGAAGCAGTTGATCCGGCGCCGCCAGAAGCACCAGCGGAACATCCGATTGTCGCTGGTCTGTATCCGCGCCATCATCAGCGCACCCCTGATCAGGTGCTGGACGAAGAGGCGTTCGACTGGATTCGCGAACCGGAACTGCTAACCGGCGCGGAATGTGCACGCCGCTTTGCTGTCGGCATCGACGTCAATACCGCATTTCTGGCTGCGGCGAACCGTTTAGTGGTCGGCCTGTCTGCGCCTGTGCATGTTAAACGCCCTGCGTTTGACAAACGCGTCCCGGGCTCCTGGTTGGTGGATCTGTCCGGCATTGAACTCGATCCGCGCTTACCCTCTCCCTTTACACCGCACGGTGAACGTCCTGATGGACCGGCGTGGTATGCAACTCCGACCGTAGCATATGCGGCGGAGCTGGTAGCCACCTTCGGCTTACCGGTTAGCATTGAGCCTGTGGAAGCTTGGTTGCGCCGCGAATCCGGGCCGTATCTGGATCCGTGGTATAAACGCCTGAGCGAGGCGTATAAAGCGACCATGGCCGATCTGGGTGTGGTGGCGGGCATGGATGATGCGGAGTTTCTTACCGCGATGGCACGCCATCGTCAAGCGGATCCAGGTACCGCAGCGGTACTTTCCGCCATCAAAGCCACCGTGAAGGGCGGGATTGGGAAATTACGCGAACGCCCACAAGGTGCAGGTTATCGACCTGGGGAACGTTGGCCTGCGTTAGAGCGTCCAACATGGCGTCCGGATATCAGAGCTGCGGTGATAAGCGCCGCGCGCGTGAACATGCACCGCAAGATCCTGAAAACCGCGCTAGCTACTCAACAGGCTCCGGCCCCGACAGGACATTTGGCTCTGGGTGATGACGCTCTGGTTCCGATCGCCCTGCTCTCCGATTGCGCGGTCTATTTGAGCGATGGTCCTAGCCCGCCTGATGTACTCCCATATACGCCAGATGGCCGTCCGGCTCCAGGTACTTTTCGCTTAGGCGTGAGCCCAGGGATGGTTAAACATGAAGGCACCCAGGATCTGCTGTGGGCCGTGCGCATGCTGGAAGAAGGCCATAATCCGGCCCAACACATCAAAGGCACCGATGCGGCGCGCGAAGGCGAACATCATCACCACCACCATCACCACTAAATTC	2315	C27	ATCCTAGAAAAGGCGAAGGCGGTCTCC	C75	TGGGGACGACTTATAATGCCGGTCTCC	1	AATG,ATTC,GCCA,CCAC,GGCG,GGTC,AGAG,CCTG,TCCG,TAAA,TTAG,ATGT	11	2.08209e+32	201	227	AATGCCGAGCGAGGAAGACGCGCTCTTTGGCGCGGTTGATGCACTGTTAGAAGAGGTCGCAAGTCGCGAGCCACTGCCCGCGCCTGCTGAACGCAAAAGGTTACGAGAAGCAGCTGGTCTGTCGCAGGAACAGGTTGCCGGCGTGTTGCAGGTTCGTCGTGAAGCCGTTTCTGGTTGGGAAGCGGGTAGAACAGAACCTCGTGCGCCA,GCCAAAGCGCGCTGCGTATGCTAGATTGCTGGAAGGCTTGGCCGCTAGATATCCAGCTCCTGCGCCGGAAACGCGTGAAACACCCGAAACGCCCCAAACTCCTGGTACGCCAGAGGCGGTACCTGGAGATGGTCCTGCTGCACCAGATGCTGCTGCTCCTAGACCAGGCGATGGTCAACCGGCAAGACAACAGGCTGCTGCGCCACCAC,CCACCTGATTCAGCACGTCCTGCAGCTGTTCCACCACCATCACGTCCTGCAGGCGGAACAGCAGCGGTTCGTTCACCATCACCCAGACGTCCTGCAGAACCAGAAACCACGACTGGGCGTGCGCCTGTACCTGATGCTAGTGCAGCCGACGCTAGATTCGCGCATGGCCCACTTGGCGTGCTGGATGGTGATGGGAGTGTGTACTGCTTGGGCG,GGCGGGCTGGTGTTAGATTGTCCGGCGCGGACGCTGGTAGAAGTTGTGGAGTGGGTGCTTTCGGAATCTCGTCTAGGAGCAGCCCGTTTGCATCGTGCCGGCCGCGATGCAGATCCATTAGTCGTACTGACGGCAGCTGCTGCTGAAAGACTTGGCCTGCCGCCGGTTCTGGAAGATAGACGTGGGCTGCGTCTTCCGGAAAGCCACGCGGTGGTC,GGTCAAGCAGATTGCGAAAGCCGGCTGGAAACTCACCCGAAGAGGATTCGGTCCGTGGACCCGTGTTTATCGTCCCGCCGAAGGTGATCGTCGTCGCTGTGTCCAGTTCGCCGTATTGCCATGGGACGCGCTTGATACTCGCAGCTGGGGCGGTACAGGTCTATTACCGGCCCCTGAAGTCGCTGCAGTGCTCGGTACGTATGCAAGTAGAG,AGAGTCATTACCCCGCGCGGCAGTACCGCGGTGTGCGGACTCGAATTAATGACTGCACTGCGCCCGCCTACCCGAGCTGTCAGAGATGAAACGTCGGGTGCATGGATGCCCGGTCCTGTTCCTGGATCGTTGTCTGAAGCAGTTGATCCGGCGCCGCCAGAAGCACCAGCGGAACATCCGATTGTCGCTGGTCTGTATCCGCGCCATCATCAGCGCACCCCTG,CCTGATCAGGTGCTGGACGAAGAGGCGTTCGACTGGATTCGCGAACCGGAACTGCTAACCGGCGCGGAATGTGCACGCCGCTTTGCTGTCGGCATCGACGTCAATACCGCATTTCTGGCTGCGGCGAACCGTTTAGTGGTCGGCCTGTCTGCGCCTGTGCATGTTAAACGCCCTGCGTTTGACAAACGCGTCCCGGGCTCCTGGTTGGTGGATCTGTCCG,TCCGGCATTGAACTCGATCCGCGCTTACCCTCTCCCTTTACACCGCACGGTGAACGTCCTGATGGACCGGCGTGGTATGCAACTCCGACCGTAGCATATGCGGCGGAGCTGGTAGCCACCTTCGGCTTACCGGTTAGCATTGAGCCTGTGGAAGCTTGGTTGCGCCGCGAATCCGGGCCGTATCTGGATCCGTGGTATAAA,TAAACGCCTGAGCGAGGCGTATAAAGCGACCATGGCCGATCTGGGTGTGGTGGCGGGCATGGATGATGCGGAGTTTCTTACCGCGATGGCACGCCATCGTCAAGCGGATCCAGGTACCGCAGCGGTACTTTCCGCCATCAAAGCCACCGTGAAGGGCGGGATTGGGAAATTACGCGAACGCCCACAAGGTGCAGGTTATCGACCTGGGGAACGTTGGCCTGCGTTAG,TTAGAGCGTCCAACATGGCGTCCGGATATCAGAGCTGCGGTGATAAGCGCCGCGCGCGTGAACATGCACCGCAAGATCCTGAAAACCGCGCTAGCTACTCAACAGGCTCCGGCCCCGACAGGACATTTGGCTCTGGGTGATGACGCTCTGGTTCCGATCGCCCTGCTCTCCGATTGCGCGGTCTATTTGAGCGATGGTCCTAGCCCGCCTGATGT,ATGTACTCCCATATACGCCAGATGGCCGTCCGGCTCCAGGTACTTTTCGCTTAGGCGTGAGCCCAGGGATGGTTAAACATGAAGGCACCCAGGATCTGCTGTGGGCCGTGCGCATGCTGGAAGAAGGCCATAATCCGGCCCAACACATCAAAGGCACCGATGCGGCGCGCGAAGGCGAACATCATCACCACCACCATCACCACTAAATTC	3.003e+32	300	300	atcctagaaaaggcgaaggcggtctccAATGCCGAGCGAGGAAGACGCGCTCTTTGGCGCGGTTGATGCACTGTTAGAAGAGGTCGCAAGTCGCGAGCCACTGCCCGCGCCTGCTGAACGCAAAAGGTTACGAGAAGCAGCTGGTCTGTCGCAGGAACAGGTTGCCGGCGTGTTGCAGGTTCGTCGTGAAGCCGTTTCTGGTTGGGAAGCGGGTAGAACAGAACCTCGTGCGCCAggagaccggcattataagtcgtccccaGATACCAGTTGTAACAATGGCAGTTAATGCATCATGTG,atcctagaaaaggcgaaggcggtctccGCCAAAGCGCGCTGCGTATGCTAGATTGCTGGAAGGCTTGGCCGCTAGATATCCAGCTCCTGCGCCGGAAACGCGTGAAACACCCGAAACGCCCCAAACTCCTGGTACGCCAGAGGCGGTACCTGGAGATGGTCCTGCTGCACCAGATGCTGCTGCTCCTAGACCAGGCGATGGTCAACCGGCAAGACAACAGGCTGCTGCGCCACCACggagaccggcattataagtcgtccccaGATACCAGTTGTAACAATGGCAGTTAATGCATCATGT,atcctagaaaaggcgaaggcggtctccCCACCTGATTCAGCACGTCCTGCAGCTGTTCCACCACCATCACGTCCTGCAGGCGGAACAGCAGCGGTTCGTTCACCATCACCCAGACGTCCTGCAGAACCAGAAACCACGACTGGGCGTGCGCCTGTACCTGATGCTAGTGCAGCCGACGCTAGATTCGCGCATGGCCCACTTGGCGTGCTGGATGGTGATGGGAGTGTGTACTGCTTGGGCGggagaccggcattataagtcgtccccaGATACCAGTTGTAACAATGGCAGTTAATGCAT,atcctagaaaaggcgaaggcggtctccGGCGGGCTGGTGTTAGATTGTCCGGCGCGGACGCTGGTAGAAGTTGTGGAGTGGGTGCTTTCGGAATCTCGTCTAGGAGCAGCCCGTTTGCATCGTGCCGGCCGCGATGCAGATCCATTAGTCGTACTGACGGCAGCTGCTGCTGAAAGACTTGGCCTGCCGCCGGTTCTGGAAGATAGACGTGGGCTGCGTCTTCCGGAAAGCCACGCGGTGGTCggagaccggcattataagtcgtccccaGATACCAGTTGTAACAATGGCAGTTAATGC,atcctagaaaaggcgaaggcggtctccGGTCAAGCAGATTGCGAAAGCCGGCTGGAAACTCACCCGAAGAGGATTCGGTCCGTGGACCCGTGTTTATCGTCCCGCCGAAGGTGATCGTCGTCGCTGTGTCCAGTTCGCCGTATTGCCATGGGACGCGCTTGATACTCGCAGCTGGGGCGGTACAGGTCTATTACCGGCCCCTGAAGTCGCTGCAGTGCTCGGTACGTATGCAAGTAGAGggagaccggcattataagtcgtccccaGATACCAGTTGTAACAATGGCAGTTAATGCATCA,atcctagaaaaggcgaaggcggtctccAGAGTCATTACCCCGCGCGGCAGTACCGCGGTGTGCGGACTCGAATTAATGACTGCACTGCGCCCGCCTACCCGAGCTGTCAGAGATGAAACGTCGGGTGCATGGATGCCCGGTCCTGTTCCTGGATCGTTGTCTGAAGCAGTTGATCCGGCGCCGCCAGAAGCACCAGCGGAACATCCGATTGTCGCTGGTCTGTATCCGCGCCATCATCAGCGCACCCCTGggagaccggcattataagtcgtccccaGATACCAGTTGTAACAATGGCAG,atcctagaaaaggcgaaggcggtctccCCTGATCAGGTGCTGGACGAAGAGGCGTTCGACTGGATTCGCGAACCGGAACTGCTAACCGGCGCGGAATGTGCACGCCGCTTTGCTGTCGGCATCGACGTCAATACCGCATTTCTGGCTGCGGCGAACCGTTTAGTGGTCGGCCTGTCTGCGCCTGTGCATGTTAAACGCCCTGCGTTTGACAAACGCGTCCCGGGCTCCTGGTTGGTGGATCTGTCCGggagaccggcattataagtcgtccccaGATACCAGTTGTAACAATGGCAGTTA,atcctagaaaaggcgaaggcggtctccTCCGGCATTGAACTCGATCCGCGCTTACCCTCTCCCTTTACACCGCACGGTGAACGTCCTGATGGACCGGCGTGGTATGCAACTCCGACCGTAGCATATGCGGCGGAGCTGGTAGCCACCTTCGGCTTACCGGTTAGCATTGAGCCTGTGGAAGCTTGGTTGCGCCGCGAATCCGGGCCGTATCTGGATCCGTGGTATAAAggagaccggcattataagtcgtccccaGATACCAGTTGTAACAATGGCAGTTAATGCATCATGTGCATGGAG,atcctagaaaaggcgaaggcggtctccTAAACGCCTGAGCGAGGCGTATAAAGCGACCATGGCCGATCTGGGTGTGGTGGCGGGCATGGATGATGCGGAGTTTCTTACCGCGATGGCACGCCATCGTCAAGCGGATCCAGGTACCGCAGCGGTACTTTCCGCCATCAAAGCCACCGTGAAGGGCGGGATTGGGAAATTACGCGAACGCCCACAAGGTGCAGGTTATCGACCTGGGGAACGTTGGCCTGCGTTAGggagaccggcattataagtcgtccccaGATACCAGTTGTAACAATG,atcctagaaaaggcgaaggcggtctccTTAGAGCGTCCAACATGGCGTCCGGATATCAGAGCTGCGGTGATAAGCGCCGCGCGCGTGAACATGCACCGCAAGATCCTGAAAACCGCGCTAGCTACTCAACAGGCTCCGGCCCCGACAGGACATTTGGCTCTGGGTGATGACGCTCTGGTTCCGATCGCCCTGCTCTCCGATTGCGCGGTCTATTTGAGCGATGGTCCTAGCCCGCCTGATGTggagaccggcattataagtcgtccccaGATACCAGTTGTAACAATGGCAGTTAATGCA,atcctagaaaaggcgaaggcggtctccATGTACTCCCATATACGCCAGATGGCCGTCCGGCTCCAGGTACTTTTCGCTTAGGCGTGAGCCCAGGGATGGTTAAACATGAAGGCACCCAGGATCTGCTGTGGGCCGTGCGCATGCTGGAAGAAGGCCATAATCCGGCCCAACACATCAAAGGCACCGATGCGGCGCGCGAAGGCGAACATCATCACCACCACCATCACCACTAAATTCggagaccggcattataagtcgtccccaGATACCAGTTGTAACAATGGCAGTTAATGCATCATG	Parent	Correct	All fragments	All fragments	1	1.02826	Yes	3	3.02401	Yes	Complexity	High complexity
WP_078898582.1	Set 6A	20220923_pga_run	I141	sequence_141	MWRTLPGVSQGDKARFDAVDALVARSRALPPPGERRRLRMAHGLTQQEVADALGVRRATVGAWESDEPGRRTEPRPPERDAYARLLDRLAELYPPPAPDAPTAPESPAAPPARRTVPAPPRPADSAAAAPRTRPSVREPAPTAAPAGEGRYPSGPLAVLDGAGLAHLADGRTAPCPAGSVAELVDWALRAGLGAERLHRHGQDADPLVVLTEAAAERLGLPPRLDNRAFDDGMRLAEDHPVVREILAAGWKLTRRGFGPWPRIYRPAEHGRRRCVQLAVLGWDALEDRAWPGAGQVPPGELARMLGTYAARVLTPRGSTAVTGLELMTALRPPTRPVRDGAAWTPGPVPGSLTAPVDPAPPEAPEEHPVAEGRPAGQELDEEAYDWVRPCGFTDAECALPYVLGLDVNMAFAAAANRLTVGLGAPVHTDGPRFDKKVPGAWYVDLSHVELDPRLPSPFTPSGDRPSGPAWYATPTVAYAVELGHDVAPLEAWLRPEAGAYLDPWYERLRDAYLATMADLGVTKDLTEAGYLAAMAGHKDVDPAAAAVLSAIKATVKGGIGKLRERAQGKARFRTNQRWPALERPTWRPDIRAAVIATARVNMHRKMLKMATHGRYPVAVLSDCVVYPAPTPSPLDLLPRTPDGRPAPGVFRLGVSPGMTKLEGVRDLWWAAEVIEEHYNPARHIKDDPTRDGEEHHHHHHHH*		y	BuildMe001	Gardner	141	y	standard	AATGTGGCGCACCTTACCGGGCGTGTCACAAGGAGACAAGGCGCGTTTTGACGCCGTCGATGCACTGGTTGCCCGTTCGAGAGCATTACCACCACCAGGAGAGCGTCGCCGTTTACGCATGGCCCATGGTCTGACGCAGCAAGAGGTAGCGGACGCGTTAGGGGTTCGTCGAGCCACTGTCGGTGCATGGGAAAGCGATGAACCAGGACGTCGTACAGAACCGCGTCCGCCTGAGCGCGATGCATATGCCAGACTGTTGGACCGTTTAGCGGAGCTCTACCCGCCACCTGCGCCAGATGCACCTACAGCACCAGAAAGTCCTGCAGCTCCACCAGCGCGTAGAACTGTACCAGCTCCACCACGTCCTGCAGATTCAGCGGCTGCAGCACCACGTACACGTCCATCTGTTCGTGAACCCGCACCAACAGCTGCTCCAGCCGGCGAAGGTAGATATCCAAGTGGCCCGTTGGCTGTCCTGGACGGAGCTGGTCTTGCTCATCTTGCTGATGGGCGCACAGCACCGTGTCCGGCAGGTTCTGTCGCCGAATTAGTGGACTGGGCTCTACGCGCCGGTCTTGGGGCAGAACGTCTACATCGTCACGGTCAGGACGCAGATCCCCTGGTGGTGCTAACTGAAGCTGCTGCGGAACGCTTGGGTTTGCCGCCTCGCCTGGATAATAGAGCGTTCGATGACGGCATGCGTCTGGCGGAAGATCATCCGGTTGTGCGCGAAATCCTGGCTGCAGGCTGGAAACTAACCCGTCGCGGCTTTGGTCCTTGGCCTAGGATTTACCGGCCAGCCGAGCATGGTCGCAGACGGTGTGTGCAGTTAGCAGTACTGGGTTGGGACGCGTTAGAAGATCGTGCGTGGCCAGGTGCGGGACAAGTTCCGCCTGGTGAATTGGCACGAATGTTAGGCACCTATGCAGCTCGCGTTTTGACCCCTCGTGGAAGCACGGCGGTTACCGGGTTAGAACTGATGACGGCACTGCGTCCGCCAACACGTCCAGTTAGAGATGGGGCCGCTTGGACTCCAGGTCCAGTACCAGGATCCCTTACTGCGCCTGTGGACCCTGCTCCACCTGAAGCTCCGGAAGAACATCCAGTTGCAGAAGGCCGCCCAGCGGGCCAGGAGTTAGACGAAGAAGCCTATGATTGGGTGCGCCCGTGCGGCTTTACCGATGCGGAATGCGCGTTACCGTATGTGCTGGGGCTGGACGTCAATATGGCGTTTGCTGCGGCAGCGAATCGCTTAACCGTAGGCTTGGGTGCGCCTGTGCATACCGATGGCCCGCGCTTTGATAAGAAAGTGCCCGGCGCGTGGTACGTGGATCTGAGCCATGTTGAACTGGATCCGCGACTGCCGAGCCCATTCACTCCATCTGGTGATAGACCGTCTGGCCCTGCATGGTATGCGACACCCACCGTAGCGTACGCCGTTGAATTGGGCCACGATGTGGCACCACTGGAAGCGTGGTTACGACCCGAAGCAGGAGCCTACTTAGACCCGTGGTATGAACGCCTTCGCGACGCCTATCTGGCGACCATGGCAGACCTGGGTGTGACCAAAGACCTGACGGAAGCCGGCTACCTGGCTGCCATGGCAGGACATAAAGATGTGGATCCGGCGGCGGCTGCAGTCCTGAGCGCTATTAAGGCAACGGTAAAAGGCGGTATCGGTAAACTGCGCGAGCGCGCGCAGGGCAAAGCGCGTTTTAGAACGAACCAACGTTGGCCGGCCTTAGAAAGACCGACCTGGCGCCCAGATATTCGCGCTGCGGTAATAGCGACCGCACGTGTCAACATGCACCGCAAAATGCTGAAAATGGCGACCCATGGCCGCTATCCGGTCGCGGTTCTGTCGGATTGCGTAGTCTATCCTGCCCCGACTCCGAGTCCCTTGGATCTGCTTCCACGTACTCCGGATGGTCGTCCAGCGCCGGGTGTGTTTCGCCTTGGAGTTTCACCTGGAATGACCAAACTGGAAGGCGTGCGCGATCTGTGGTGGGCGGCGGAAGTGATTGAGGAGCACTATAACCCGGCGCGCCATATTAAAGATGATCCGACCCGCGACGGCGAGGAACACCATCACCACCATCACCACCACTAAATTC	2114	C27	ATCCTAGAAAAGGCGAAGGCGGTCTCC	C64	TATACTGAAGAACGGCCCAGGGTCTCC	1	AATG,ATTC,AACC,TGAA,GTGG,AGTA,ACCA,TAGG,AGCG,GTAA,TCCC	10	2.04215e+29	204	221	AATGTGGCGCACCTTACCGGGCGTGTCACAAGGAGACAAGGCGCGTTTTGACGCCGTCGATGCACTGGTTGCCCGTTCGAGAGCATTACCACCACCAGGAGAGCGTCGCCGTTTACGCATGGCCCATGGTCTGACGCAGCAAGAGGTAGCGGACGCGTTAGGGGTTCGTCGAGCCACTGTCGGTGCATGGGAAAGCGATGAACC,AACCAGGACGTCGTACAGAACCGCGTCCGCCTGAGCGCGATGCATATGCCAGACTGTTGGACCGTTTAGCGGAGCTCTACCCGCCACCTGCGCCAGATGCACCTACAGCACCAGAAAGTCCTGCAGCTCCACCAGCGCGTAGAACTGTACCAGCTCCACCACGTCCTGCAGATTCAGCGGCTGCAGCACCACGTACACGTCCATCTGTTCGTGAA,TGAACCCGCACCAACAGCTGCTCCAGCCGGCGAAGGTAGATATCCAAGTGGCCCGTTGGCTGTCCTGGACGGAGCTGGTCTTGCTCATCTTGCTGATGGGCGCACAGCACCGTGTCCGGCAGGTTCTGTCGCCGAATTAGTGGACTGGGCTCTACGCGCCGGTCTTGGGGCAGAACGTCTACATCGTCACGGTCAGGACGCAGATCCCCTGGTGG,GTGGTGCTAACTGAAGCTGCTGCGGAACGCTTGGGTTTGCCGCCTCGCCTGGATAATAGAGCGTTCGATGACGGCATGCGTCTGGCGGAAGATCATCCGGTTGTGCGCGAAATCCTGGCTGCAGGCTGGAAACTAACCCGTCGCGGCTTTGGTCCTTGGCCTAGGATTTACCGGCCAGCCGAGCATGGTCGCAGACGGTGTGTGCAGTTAGCAGTA,AGTACTGGGTTGGGACGCGTTAGAAGATCGTGCGTGGCCAGGTGCGGGACAAGTTCCGCCTGGTGAATTGGCACGAATGTTAGGCACCTATGCAGCTCGCGTTTTGACCCCTCGTGGAAGCACGGCGGTTACCGGGTTAGAACTGATGACGGCACTGCGTCCGCCAACACGTCCAGTTAGAGATGGGGCCGCTTGGACTCCAGGTCCAGTACCA,ACCAGGATCCCTTACTGCGCCTGTGGACCCTGCTCCACCTGAAGCTCCGGAAGAACATCCAGTTGCAGAAGGCCGCCCAGCGGGCCAGGAGTTAGACGAAGAAGCCTATGATTGGGTGCGCCCGTGCGGCTTTACCGATGCGGAATGCGCGTTACCGTATGTGCTGGGGCTGGACGTCAATATGGCGTTTGCTGCGGCAGCGAATCGCTTAACCGTAGG,TAGGCTTGGGTGCGCCTGTGCATACCGATGGCCCGCGCTTTGATAAGAAAGTGCCCGGCGCGTGGTACGTGGATCTGAGCCATGTTGAACTGGATCCGCGACTGCCGAGCCCATTCACTCCATCTGGTGATAGACCGTCTGGCCCTGCATGGTATGCGACACCCACCGTAGCGTACGCCGTTGAATTGGGCCACGATGTGGCACCACTGGAAGCG,AGCGTGGTTACGACCCGAAGCAGGAGCCTACTTAGACCCGTGGTATGAACGCCTTCGCGACGCCTATCTGGCGACCATGGCAGACCTGGGTGTGACCAAAGACCTGACGGAAGCCGGCTACCTGGCTGCCATGGCAGGACATAAAGATGTGGATCCGGCGGCGGCTGCAGTCCTGAGCGCTATTAAGGCAACGGTAAAAGGCGGTATCGGTAA,GTAAACTGCGCGAGCGCGCGCAGGGCAAAGCGCGTTTTAGAACGAACCAACGTTGGCCGGCCTTAGAAAGACCGACCTGGCGCCCAGATATTCGCGCTGCGGTAATAGCGACCGCACGTGTCAACATGCACCGCAAAATGCTGAAAATGGCGACCCATGGCCGCTATCCGGTCGCGGTTCTGTCGGATTGCGTAGTCTATCCTGCCCCGACTCCGAGTCCC,TCCCTTGGATCTGCTTCCACGTACTCCGGATGGTCGTCCAGCGCCGGGTGTGTTTCGCCTTGGAGTTTCACCTGGAATGACCAAACTGGAAGGCGTGCGCGATCTGTGGTGGGCGGCGGAAGTGATTGAGGAGCACTATAACCCGGCGCGCCATATTAAAGATGATCCGACCCGCGACGGCGAGGAACACCATCACCACCATCACCACCACTAAATTC	3.003e+29	300	300	atcctagaaaaggcgaaggcggtctccAATGTGGCGCACCTTACCGGGCGTGTCACAAGGAGACAAGGCGCGTTTTGACGCCGTCGATGCACTGGTTGCCCGTTCGAGAGCATTACCACCACCAGGAGAGCGTCGCCGTTTACGCATGGCCCATGGTCTGACGCAGCAAGAGGTAGCGGACGCGTTAGGGGTTCGTCGAGCCACTGTCGGTGCATGGGAAAGCGATGAACCggagaccctgggccgttcttcagtataGATACCAGTTGTAACAATGGCAGTTAATGCATCATGTGCATG,atcctagaaaaggcgaaggcggtctccAACCAGGACGTCGTACAGAACCGCGTCCGCCTGAGCGCGATGCATATGCCAGACTGTTGGACCGTTTAGCGGAGCTCTACCCGCCACCTGCGCCAGATGCACCTACAGCACCAGAAAGTCCTGCAGCTCCACCAGCGCGTAGAACTGTACCAGCTCCACCACGTCCTGCAGATTCAGCGGCTGCAGCACCACGTACACGTCCATCTGTTCGTGAAggagaccctgggccgttcttcagtataGATACCAGTTGTAACAATGGCAGTTAATGCA,atcctagaaaaggcgaaggcggtctccTGAACCCGCACCAACAGCTGCTCCAGCCGGCGAAGGTAGATATCCAAGTGGCCCGTTGGCTGTCCTGGACGGAGCTGGTCTTGCTCATCTTGCTGATGGGCGCACAGCACCGTGTCCGGCAGGTTCTGTCGCCGAATTAGTGGACTGGGCTCTACGCGCCGGTCTTGGGGCAGAACGTCTACATCGTCACGGTCAGGACGCAGATCCCCTGGTGGggagaccctgggccgttcttcagtataGATACCAGTTGTAACAATGGCAGTTAATGCA,atcctagaaaaggcgaaggcggtctccGTGGTGCTAACTGAAGCTGCTGCGGAACGCTTGGGTTTGCCGCCTCGCCTGGATAATAGAGCGTTCGATGACGGCATGCGTCTGGCGGAAGATCATCCGGTTGTGCGCGAAATCCTGGCTGCAGGCTGGAAACTAACCCGTCGCGGCTTTGGTCCTTGGCCTAGGATTTACCGGCCAGCCGAGCATGGTCGCAGACGGTGTGTGCAGTTAGCAGTAggagaccctgggccgttcttcagtataGATACCAGTTGTAACAATGGCAGTTAATGC,atcctagaaaaggcgaaggcggtctccAGTACTGGGTTGGGACGCGTTAGAAGATCGTGCGTGGCCAGGTGCGGGACAAGTTCCGCCTGGTGAATTGGCACGAATGTTAGGCACCTATGCAGCTCGCGTTTTGACCCCTCGTGGAAGCACGGCGGTTACCGGGTTAGAACTGATGACGGCACTGCGTCCGCCAACACGTCCAGTTAGAGATGGGGCCGCTTGGACTCCAGGTCCAGTACCAggagaccctgggccgttcttcagtataGATACCAGTTGTAACAATGGCAGTTAATGCAT,atcctagaaaaggcgaaggcggtctccACCAGGATCCCTTACTGCGCCTGTGGACCCTGCTCCACCTGAAGCTCCGGAAGAACATCCAGTTGCAGAAGGCCGCCCAGCGGGCCAGGAGTTAGACGAAGAAGCCTATGATTGGGTGCGCCCGTGCGGCTTTACCGATGCGGAATGCGCGTTACCGTATGTGCTGGGGCTGGACGTCAATATGGCGTTTGCTGCGGCAGCGAATCGCTTAACCGTAGGggagaccctgggccgttcttcagtataGATACCAGTTGTAACAATGGCAGTTAA,atcctagaaaaggcgaaggcggtctccTAGGCTTGGGTGCGCCTGTGCATACCGATGGCCCGCGCTTTGATAAGAAAGTGCCCGGCGCGTGGTACGTGGATCTGAGCCATGTTGAACTGGATCCGCGACTGCCGAGCCCATTCACTCCATCTGGTGATAGACCGTCTGGCCCTGCATGGTATGCGACACCCACCGTAGCGTACGCCGTTGAATTGGGCCACGATGTGGCACCACTGGAAGCGggagaccctgggccgttcttcagtataGATACCAGTTGTAACAATGGCAGTTAATGCA,atcctagaaaaggcgaaggcggtctccAGCGTGGTTACGACCCGAAGCAGGAGCCTACTTAGACCCGTGGTATGAACGCCTTCGCGACGCCTATCTGGCGACCATGGCAGACCTGGGTGTGACCAAAGACCTGACGGAAGCCGGCTACCTGGCTGCCATGGCAGGACATAAAGATGTGGATCCGGCGGCGGCTGCAGTCCTGAGCGCTATTAAGGCAACGGTAAAAGGCGGTATCGGTAAggagaccctgggccgttcttcagtataGATACCAGTTGTAACAATGGCAGTTAATGCATC,atcctagaaaaggcgaaggcggtctccGTAAACTGCGCGAGCGCGCGCAGGGCAAAGCGCGTTTTAGAACGAACCAACGTTGGCCGGCCTTAGAAAGACCGACCTGGCGCCCAGATATTCGCGCTGCGGTAATAGCGACCGCACGTGTCAACATGCACCGCAAAATGCTGAAAATGGCGACCCATGGCCGCTATCCGGTCGCGGTTCTGTCGGATTGCGTAGTCTATCCTGCCCCGACTCCGAGTCCCggagaccctgggccgttcttcagtataGATACCAGTTGTAACAATGGCAGTT,atcctagaaaaggcgaaggcggtctccTCCCTTGGATCTGCTTCCACGTACTCCGGATGGTCGTCCAGCGCCGGGTGTGTTTCGCCTTGGAGTTTCACCTGGAATGACCAAACTGGAAGGCGTGCGCGATCTGTGGTGGGCGGCGGAAGTGATTGAGGAGCACTATAACCCGGCGCGCCATATTAAAGATGATCCGACCCGCGACGGCGAGGAACACCATCACCACCATCACCACCACTAAATTCggagaccctgggccgttcttcagtataGATACCAGTTGTAACAATGGCAGTTAAT	All fragments	All fragments	All fragments	All fragments	0	-0.0335158	No	4	4.02354
WP_047019612.1	Set 6A	20220923_pga_run	I142	sequence_142	MATIGESLEAALQATATRPIPVSPQARMRFLVRAERGSTRRAAQRLGCSRRQVERYLAGQAKRPTPRLAAALEREVRKSWQPRVRARAIRQAAQRGAIVETRARFGFTAAPGSTDDPRMRRITEQLPPDITARLLAQHAAGADEAELRDLLGAGLGHAYFQDRGRRAAGLEVTVTDIDHLDVDLSHHHHHHHH*		y	BuildMe001	Gardner	142	y	standard	AATGGCGACCATCGGAGAATCTCTCGAAGCTGCGCTGCAAGCTACTGCTACGCGCCCCATTCCGGTTAGCCCTCAAGCACGTATGCGCTTCTTGGTTCGGGCCGAACGCGGTTCCACACGTAGAGCGGCTCAGAGATTGGGTTGCTCGCGACGCCAGGTAGAGCGTTATCTAGCCGGTCAGGCAAAACGCCCGACTCCGCGTCTGGCAGCAGCCTTAGAAAGAGAGGTGCGGAAATCATGGCAGCCGCGTGTACGTGCCAGAGCGATTCGCCAAGCTGCACAACGTGGTGCCATTGTCGAAACCCGTGCGCGCTTTGGCTTTACCGCGGCACCAGGAAGCACGGATGATCCTCGCATGCGCCGCATAACTGAGCAGCTGCCGCCAGATATTACCGCTCGTCTGCTTGCGCAACATGCGGCTGGGGCAGATGAAGCAGAACTTCGCGACCTGTTAGGCGCGGGCTTAGGCCATGCTTATTTCCAAGATCGCGGGCGTAGAGCGGCGGGCCTGGAAGTTACAGTGACCGACATTGACCACCTGGATGTGGACCTGAGTCATCACCATCACCATCACCATCACTAAATTC	587	C27	ATCCTAGAAAAGGCGAAGGCGGTCTCC	C89	GAAAAGTCCCAATGAGTGCCGGTCTCC	1	AATG,ATTC,AAAC,CGCC	3	188200207	188	207	AATGGCGACCATCGGAGAATCTCTCGAAGCTGCGCTGCAAGCTACTGCTACGCGCCCCATTCCGGTTAGCCCTCAAGCACGTATGCGCTTCTTGGTTCGGGCCGAACGCGGTTCCACACGTAGAGCGGCTCAGAGATTGGGTTGCTCGCGACGCCAGGTAGAGCGTTATCTAGCCGGTCAGGCAAAAC,AAACGCCCGACTCCGCGTCTGGCAGCAGCCTTAGAAAGAGAGGTGCGGAAATCATGGCAGCCGCGTGTACGTGCCAGAGCGATTCGCCAAGCTGCACAACGTGGTGCCATTGTCGAAACCCGTGCGCGCTTTGGCTTTACCGCGGCACCAGGAAGCACGGATGATCCTCGCATGCGCCGCATAACTGAGCAGCTGCCGCC,CGCCAGATATTACCGCTCGTCTGCTTGCGCAACATGCGGCTGGGGCAGATGAAGCAGAACTTCGCGACCTGTTAGGCGCGGGCTTAGGCCATGCTTATTTCCAAGATCGCGGGCGTAGAGCGGCGGGCCTGGAAGTTACAGTGACCGACATTGACCACCTGGATGTGGACCTGAGTCATCACCATCACCATCACCATCACTAAATTC	300300300	300	300	atcctagaaaaggcgaaggcggtctccAATGGCGACCATCGGAGAATCTCTCGAAGCTGCGCTGCAAGCTACTGCTACGCGCCCCATTCCGGTTAGCCCTCAAGCACGTATGCGCTTCTTGGTTCGGGCCGAACGCGGTTCCACACGTAGAGCGGCTCAGAGATTGGGTTGCTCGCGACGCCAGGTAGAGCGTTATCTAGCCGGTCAGGCAAAACggagaccggcactcattgggacttttcGATACCAGTTGTAACAATGGCAGTTAATGCATCATGTGCATGGAGTTACGGTGAGCGC,atcctagaaaaggcgaaggcggtctccAAACGCCCGACTCCGCGTCTGGCAGCAGCCTTAGAAAGAGAGGTGCGGAAATCATGGCAGCCGCGTGTACGTGCCAGAGCGATTCGCCAAGCTGCACAACGTGGTGCCATTGTCGAAACCCGTGCGCGCTTTGGCTTTACCGCGGCACCAGGAAGCACGGATGATCCTCGCATGCGCCGCATAACTGAGCAGCTGCCGCCggagaccggcactcattgggacttttcGATACCAGTTGTAACAATGGCAGTTAATGCATCATGTGCATGGAGT,atcctagaaaaggcgaaggcggtctccCGCCAGATATTACCGCTCGTCTGCTTGCGCAACATGCGGCTGGGGCAGATGAAGCAGAACTTCGCGACCTGTTAGGCGCGGGCTTAGGCCATGCTTATTTCCAAGATCGCGGGCGTAGAGCGGCGGGCCTGGAAGTTACAGTGACCGACATTGACCACCTGGATGTGGACCTGAGTCATCACCATCACCATCACCATCACTAAATTCggagaccggcactcattgggacttttcGATACCAGTTGTAACAATGGCAGTTAATGCATCATGTGC	Correct	All fragments	All fragments	All fragments	1	0.963183	Yes	4	3.93791
WP_044378104.1	Set 6A	20220923_pga_run	I143	sequence_143	MAGEIEDAIERAEQETFTRKPPKTLKGQIGYLLRQLGTAKAVAAEIGVTADSVNRYRRGARKNPPEDIAAKIDAAVRQRWQPRVRERRRREAARTGGITVETRARFGYTAPVGTTDDGRFRRLTVHLPPQYARRLFDARDAGAGDQQMRRIIAEGFKDVYFQDGGARATDLSDVALNDIDYLDLEYHHHHHHHH*		y	BuildMe001	Gardner	143	y	standard	AATGGCCGGCGAGATTGAAGACGCGATCGAGCGCGCGGAACAGGAAACCTTCACCCGTAAACCGCCGAAAACTCTCAAAGGCCAGATCGGGTACCTACTGCGTCAACTGGGAACGGCAAAAGCCGTGGCGGCGGAGATAGGCGTCACTGCAGATAGTGTGAACCGTTATCGTCGCGGCGCTCGCAAGAATCCACCTGAAGATATCGCGGCCAAGATCGACGCAGCCGTTCGTCAGAGATGGCAACCCCGAGTTCGTGAACGTCGGCGCAGAGAAGCAGCTCGGACAGGTGGAATTACGGTGGAGACACGTGCTCGCTTTGGCTACACCGCGCCAGTTGGTACGACCGATGATGGGCGCTTCAGACGCTTAACCGTCCATCTGCCGCCGCAATATGCTCGCCGCTTGTTTGACGCACGTGATGCGGGTGCAGGTGATCAGCAGATGCGTCGCATTATTGCCGAAGGCTTCAAAGATGTATATTTTCAGGATGGTGGCGCGCGCGCGACCGATCTGAGCGATGTGGCACTTAACGACATTGACTATCTGGACCTGGAATACCATCACCACCATCACCACCATCATTAAATTC	590	C3	TCGAGACAAGAACGATTCCCGGTCTCC	C81	TGTGGACCCTATCAAACGAGGGTCTCC	1	AATG,ATTC,AGAA,CCGC	3	189204205	189	205	AATGGCCGGCGAGATTGAAGACGCGATCGAGCGCGCGGAACAGGAAACCTTCACCCGTAAACCGCCGAAAACTCTCAAAGGCCAGATCGGGTACCTACTGCGTCAACTGGGAACGGCAAAAGCCGTGGCGGCGGAGATAGGCGTCACTGCAGATAGTGTGAACCGTTATCGTCGCGGCGCTCGCAAGAA,AGAATCCACCTGAAGATATCGCGGCCAAGATCGACGCAGCCGTTCGTCAGAGATGGCAACCCCGAGTTCGTGAACGTCGGCGCAGAGAAGCAGCTCGGACAGGTGGAATTACGGTGGAGACACGTGCTCGCTTTGGCTACACCGCGCCAGTTGGTACGACCGATGATGGGCGCTTCAGACGCTTAACCGTCCATCTGCCGCCGC,CCGCAATATGCTCGCCGCTTGTTTGACGCACGTGATGCGGGTGCAGGTGATCAGCAGATGCGTCGCATTATTGCCGAAGGCTTCAAAGATGTATATTTTCAGGATGGTGGCGCGCGCGCGACCGATCTGAGCGATGTGGCACTTAACGACATTGACTATCTGGACCTGGAATACCATCACCACCATCACCACCATCATTAAATTC	300300300	300	300	tcgagacaagaacgattcccggtctccAATGGCCGGCGAGATTGAAGACGCGATCGAGCGCGCGGAACAGGAAACCTTCACCCGTAAACCGCCGAAAACTCTCAAAGGCCAGATCGGGTACCTACTGCGTCAACTGGGAACGGCAAAAGCCGTGGCGGCGGAGATAGGCGTCACTGCAGATAGTGTGAACCGTTATCGTCGCGGCGCTCGCAAGAAggagaccctcgtttgatagggtccacaGATACCAGTTGTAACAATGGCAGTTAATGCATCATGTGCATGGAGTTACGGTGAGCG,tcgagacaagaacgattcccggtctccAGAATCCACCTGAAGATATCGCGGCCAAGATCGACGCAGCCGTTCGTCAGAGATGGCAACCCCGAGTTCGTGAACGTCGGCGCAGAGAAGCAGCTCGGACAGGTGGAATTACGGTGGAGACACGTGCTCGCTTTGGCTACACCGCGCCAGTTGGTACGACCGATGATGGGCGCTTCAGACGCTTAACCGTCCATCTGCCGCCGCggagaccctcgtttgatagggtccacaGATACCAGTTGTAACAATGGCAGTTAATGCATCATGTGCATG,tcgagacaagaacgattcccggtctccCCGCAATATGCTCGCCGCTTGTTTGACGCACGTGATGCGGGTGCAGGTGATCAGCAGATGCGTCGCATTATTGCCGAAGGCTTCAAAGATGTATATTTTCAGGATGGTGGCGCGCGCGCGACCGATCTGAGCGATGTGGCACTTAACGACATTGACTATCTGGACCTGGAATACCATCACCACCATCACCACCATCATTAAATTCggagaccctcgtttgatagggtccacaGATACCAGTTGTAACAATGGCAGTTAATGCATCATGTGCAT	Correct	Correct	Correct	All fragments	3	3.14254	Yes	4	4.02279
WP_044378109.1	Set 6A	20220923_pga_run	I144	sequence_144	MATEEELFASVDALLEEEPQLPPPAERARLREAAGITQARLATALKTTTQSVKNWENGRSEPKEPRLTAYQRLLKGWAAKYPAHAAPAAAPVPAAAPRPVPHTFTGPAAPGTPAGPTAAPVQAPAAPPAPAAPPAPERAARPAARPATPSRRPAAKRAAETAAADPRFPHGPLAVLDGDGSAYGVDGIVLDCPARTIPELVEWTLRESGLGAPRLNRHGKDSDPLIVLTASAAVKLGLPERLEGPEQRRSLRLPGDHPVVEQVARAKWRLTQRGFGPWARIYRKAQGHERQCVQLAILSWDALDERSWPGVADMEPARIARVLGVYAQRVITPRGSTAVSGLELMTALRPPTRAVRDEATGNWVPGHNPGSLGTEPMDPAPPEATPEHPVVVRSGWTGGFLNEEAYQWVRDVDLLTDEECTLPYAVGLDLNTAFLAAAARLTVGLSEPVHFVNPAFNPKIPGSWLVDLSHVELDPRLPSPFTPTGERPTGPAWYQTHTVAYAQELGYNVRPIEAYLRRETGAYLDPWHDRLKAAYLDTLADLGVTRELSDAEFLAAMERHKDADPALAAVLSAIKATVKGGVGKLRERPQGRHYKAGDRWPALERPTWRPDIRAAVISKARVNMHRKLLNMARMTGLYPLAVLSDCVVYPSPGASPLDFLPYAASGKPQPGGFRLGPSPGLAKLEGVQELLWAVDLMEKGYNPARHIKGGDAVLDEGEHHHHHHHH*		y	BuildMe001	Gardner	144	y	standard	AATGGCGACGGAAGAGGAGCTGTTCGCCTCAGTGGACGCGTTACTGGAAGAGGAGCCGCAATTGCCACCGCCAGCAGAACGCGCACGCTTGAGAGAAGCAGCAGGAATCACGCAAGCGCGTCTGGCGACCGCGCTGAAAACGACGACCCAGAGCGTTAAGAACTGGGAAAACGGCCGCTCCGAACCCAAAGAACCGCGCCTCACCGCGTATCAACGCTTACTTAAGGGATGGGCCGCCAAGTATCCAGCACATGCAGCACCTGCAGCAGCACCAGTGCCAGCTGCAGCTCCAAGACCAGTTCCGCACACGTTTACTGGTCCAGCCGCTCCAGGGACACCTGCAGGTCCTACTGCAGCTCCAGTTCAAGCTCCAGCAGCTCCACCTGCTCCAGCAGCTCCACCAGCTCCAGAAAGAGCTGCAAGACCAGCTGCAAGACCAGCTACACCGTCACGTCGGCCAGCTGCAAAACGAGCTGCAGAGACTGCCGCTGCAGATCCGAGGTTTCCTCACGGTCCACTGGCTGTCCTTGATGGTGACGGGTCGGCCTATGGTGTTGACGGGATTGTGCTCGATTGCCCCGCACGTACGATTCCAGAGCTAGTCGAATGGACTTTACGCGAGAGCGGCCTTGGCGCGCCTCGCCTGAATCGTCATGGTAAGGATTCCGATCCGCTGATCGTACTGACCGCTTCCGCGGCGGTAAAGTTGGGTTTGCCGGAGCGACTTGAAGGTCCGGAACAGCGCCGTTCGTTACGTCTGCCTGGCGATCATCCGGTGGTTGAACAGGTTGCTCGTGCCAAATGGAGACTCACCCAACGCGGGTTTGGGCCTTGGGCACGAATTTACCGCAAAGCGCAGGGTCATGAGCGCCAGTGCGTGCAGTTGGCGATTCTGAGTTGGGACGCGCTGGATGAGCGTTCTTGGCCGGGTGTAGCTGACATGGAACCAGCGCGCATAGCACGGGTGTTGGGTGTTTACGCCCAACGCGTTATCACCCCGCGCGGTTCTACAGCGGTTTCGGGACTTGAATTGATGACTGCGCTGCGCCCGCCAACCCGTGCGGTTAGAGATGAAGCAACGGGTAATTGGGTGCCGGGCCATAATCCGGGCTCGTTAGGCACCGAACCTATGGATCCTGCCCCACCGGAAGCTACGCCGGAACATCCAGTAGTAGTTCGGAGCGGCTGGACCGGCGGCTTTCTCAACGAAGAAGCGTATCAGTGGGTGCGCGATGTCGACCTGCTGACCGACGAAGAGTGTACCCTGCCGTATGCGGTCGGTTTAGACTTAAATACGGCTTTTCTAGCTGCTGCCGCGCGCCTGACTGTCGGCCTTAGTGAACCGGTGCATTTCGTGAACCCGGCGTTCAACCCGAAAATTCCCGGTAGCTGGCTGGTGGATTTGAGCCACGTCGAGCTGGACCCGCGTTTGCCTTCTCCCTTTACACCGACGGGTGAACGTCCGACGGGACCTGCCTGGTATCAGACACATACCGTGGCGTATGCGCAGGAGCTCGGCTACAACGTCCGTCCGATTGAAGCGTATCTGCGCCGGGAAACCGGCGCCTATCTGGATCCGTGGCATGATCGCCTGAAAGCGGCCTATCTGGATACCCTGGCGGACCTGGGCGTAACCAGAGAACTGTCCGACGCGGAGTTTCTAGCCGCCATGGAAAGACATAAAGATGCGGACCCGGCCCTGGCCGCGGTGTTAAGCGCGATTAAAGCCACAGTGAAAGGCGGCGTCGGCAAACTGCGGGAACGTCCACAAGGACGCCACTACAAAGCAGGAGATCGCTGGCCGGCCTTAGAACGTCCAACCTGGCGTCCGGATATTAGAGCCGCGGTGATCAGTAAAGCGCGCGTGAATATGCACCGCAAACTGCTCAACATGGCGCGGATGACCGGCCTTTATCCGCTGGCCGTACTGAGCGATTGTGTCGTGTATCCTAGCCCGGGTGCGTCACCTCTGGATTTTCTGCCATACGCGGCGTCTGGAAAACCGCAGCCTGGTGGTTTTCGTCTGGGACCGAGTCCGGGGTTGGCCAAACTGGAAGGTGTTCAGGAGCTCCTGTGGGCGGTGGATCTGATGGAAAAGGGCTACAATCCGGCGCGCCATATCAAAGGCGGCGATGCGGTCCTGGATGAAGGGGAACACCACCATCACCATCATCACCACTAAATTC	2186	C3	TCGAGACAAGAACGATTCCCGGTCTCC	C15	AGACATGGGATTGACCACACGGTCTCC	1	AATG,ATTC,TCAA,CAGC,TCGT,TGAG,GGGT,TTTT,TACA,GGCG,CTGG	10	2.14231e+29	214	232	AATGGCGACGGAAGAGGAGCTGTTCGCCTCAGTGGACGCGTTACTGGAAGAGGAGCCGCAATTGCCACCGCCAGCAGAACGCGCACGCTTGAGAGAAGCAGCAGGAATCACGCAAGCGCGTCTGGCGACCGCGCTGAAAACGACGACCCAGAGCGTTAAGAACTGGGAAAACGGCCGCTCCGAACCCAAAGAACCGCGCCTCACCGCGTATCAA,TCAACGCTTACTTAAGGGATGGGCCGCCAAGTATCCAGCACATGCAGCACCTGCAGCAGCACCAGTGCCAGCTGCAGCTCCAAGACCAGTTCCGCACACGTTTACTGGTCCAGCCGCTCCAGGGACACCTGCAGGTCCTACTGCAGCTCCAGTTCAAGCTCCAGCAGCTCCACCTGCTCCAGCAGCTCCACCAGCTCCAGAAAGAGCTGCAAGACCAGCTGCAAGACCAGC,CAGCTACACCGTCACGTCGGCCAGCTGCAAAACGAGCTGCAGAGACTGCCGCTGCAGATCCGAGGTTTCCTCACGGTCCACTGGCTGTCCTTGATGGTGACGGGTCGGCCTATGGTGTTGACGGGATTGTGCTCGATTGCCCCGCACGTACGATTCCAGAGCTAGTCGAATGGACTTTACGCGAGAGCGGCCTTGGCGCGCCTCGCCTGAATCGT,TCGTCATGGTAAGGATTCCGATCCGCTGATCGTACTGACCGCTTCCGCGGCGGTAAAGTTGGGTTTGCCGGAGCGACTTGAAGGTCCGGAACAGCGCCGTTCGTTACGTCTGCCTGGCGATCATCCGGTGGTTGAACAGGTTGCTCGTGCCAAATGGAGACTCACCCAACGCGGGTTTGGGCCTTGGGCACGAATTTACCGCAAAGCGCAGGGTCATGAG,TGAGCGCCAGTGCGTGCAGTTGGCGATTCTGAGTTGGGACGCGCTGGATGAGCGTTCTTGGCCGGGTGTAGCTGACATGGAACCAGCGCGCATAGCACGGGTGTTGGGTGTTTACGCCCAACGCGTTATCACCCCGCGCGGTTCTACAGCGGTTTCGGGACTTGAATTGATGACTGCGCTGCGCCCGCCAACCCGTGCGGTTAGAGATGAAGCAACGGGTAATTGGGT,GGGTGCCGGGCCATAATCCGGGCTCGTTAGGCACCGAACCTATGGATCCTGCCCCACCGGAAGCTACGCCGGAACATCCAGTAGTAGTTCGGAGCGGCTGGACCGGCGGCTTTCTCAACGAAGAAGCGTATCAGTGGGTGCGCGATGTCGACCTGCTGACCGACGAAGAGTGTACCCTGCCGTATGCGGTCGGTTTAGACTTAAATACGGCTTTT,TTTTCTAGCTGCTGCCGCGCGCCTGACTGTCGGCCTTAGTGAACCGGTGCATTTCGTGAACCCGGCGTTCAACCCGAAAATTCCCGGTAGCTGGCTGGTGGATTTGAGCCACGTCGAGCTGGACCCGCGTTTGCCTTCTCCCTTTACACCGACGGGTGAACGTCCGACGGGACCTGCCTGGTATCAGACACATACCGTGGCGTATGCGCAGGAGCTCGGCTACA,TACAACGTCCGTCCGATTGAAGCGTATCTGCGCCGGGAAACCGGCGCCTATCTGGATCCGTGGCATGATCGCCTGAAAGCGGCCTATCTGGATACCCTGGCGGACCTGGGCGTAACCAGAGAACTGTCCGACGCGGAGTTTCTAGCCGCCATGGAAAGACATAAAGATGCGGACCCGGCCCTGGCCGCGGTGTTAAGCGCGATTAAAGCCACAGTGAAAGGCGGCG,GGCGTCGGCAAACTGCGGGAACGTCCACAAGGACGCCACTACAAAGCAGGAGATCGCTGGCCGGCCTTAGAACGTCCAACCTGGCGTCCGGATATTAGAGCCGCGGTGATCAGTAAAGCGCGCGTGAATATGCACCGCAAACTGCTCAACATGGCGCGGATGACCGGCCTTTATCCGCTGGCCGTACTGAGCGATTGTGTCGTGTATCCTAGCCCGGGTGCGTCACCTCTGG,CTGGATTTTCTGCCATACGCGGCGTCTGGAAAACCGCAGCCTGGTGGTTTTCGTCTGGGACCGAGTCCGGGGTTGGCCAAACTGGAAGGTGTTCAGGAGCTCCTGTGGGCGGTGGATCTGATGGAAAAGGGCTACAATCCGGCGCGCCATATCAAAGGCGGCGATGCGGTCCTGGATGAAGGGGAACACCACCATCACCATCATCACCACTAAATTC	3.003e+29	300	300	tcgagacaagaacgattcccggtctccAATGGCGACGGAAGAGGAGCTGTTCGCCTCAGTGGACGCGTTACTGGAAGAGGAGCCGCAATTGCCACCGCCAGCAGAACGCGCACGCTTGAGAGAAGCAGCAGGAATCACGCAAGCGCGTCTGGCGACCGCGCTGAAAACGACGACCCAGAGCGTTAAGAACTGGGAAAACGGCCGCTCCGAACCCAAAGAACCGCGCCTCACCGCGTATCAAggagaccgtgtggtcaatcccatgtctGATACCAGTTGTAACAATGGCAGTTAATGCAT,tcgagacaagaacgattcccggtctccTCAACGCTTACTTAAGGGATGGGCCGCCAAGTATCCAGCACATGCAGCACCTGCAGCAGCACCAGTGCCAGCTGCAGCTCCAAGACCAGTTCCGCACACGTTTACTGGTCCAGCCGCTCCAGGGACACCTGCAGGTCCTACTGCAGCTCCAGTTCAAGCTCCAGCAGCTCCACCTGCTCCAGCAGCTCCACCAGCTCCAGAAAGAGCTGCAAGACCAGCTGCAAGACCAGCggagaccgtgtggtcaatcccatgtctGATACCAGTTGTAAC,tcgagacaagaacgattcccggtctccCAGCTACACCGTCACGTCGGCCAGCTGCAAAACGAGCTGCAGAGACTGCCGCTGCAGATCCGAGGTTTCCTCACGGTCCACTGGCTGTCCTTGATGGTGACGGGTCGGCCTATGGTGTTGACGGGATTGTGCTCGATTGCCCCGCACGTACGATTCCAGAGCTAGTCGAATGGACTTTACGCGAGAGCGGCCTTGGCGCGCCTCGCCTGAATCGTggagaccgtgtggtcaatcccatgtctGATACCAGTTGTAACAATGGCAGTTAATGCA,tcgagacaagaacgattcccggtctccTCGTCATGGTAAGGATTCCGATCCGCTGATCGTACTGACCGCTTCCGCGGCGGTAAAGTTGGGTTTGCCGGAGCGACTTGAAGGTCCGGAACAGCGCCGTTCGTTACGTCTGCCTGGCGATCATCCGGTGGTTGAACAGGTTGCTCGTGCCAAATGGAGACTCACCCAACGCGGGTTTGGGCCTTGGGCACGAATTTACCGCAAAGCGCAGGGTCATGAGggagaccgtgtggtcaatcccatgtctGATACCAGTTGTAACAATGGCAGTTA,tcgagacaagaacgattcccggtctccTGAGCGCCAGTGCGTGCAGTTGGCGATTCTGAGTTGGGACGCGCTGGATGAGCGTTCTTGGCCGGGTGTAGCTGACATGGAACCAGCGCGCATAGCACGGGTGTTGGGTGTTTACGCCCAACGCGTTATCACCCCGCGCGGTTCTACAGCGGTTTCGGGACTTGAATTGATGACTGCGCTGCGCCCGCCAACCCGTGCGGTTAGAGATGAAGCAACGGGTAATTGGGTggagaccgtgtggtcaatcccatgtctGATACCAGTTGTAACAAT,tcgagacaagaacgattcccggtctccGGGTGCCGGGCCATAATCCGGGCTCGTTAGGCACCGAACCTATGGATCCTGCCCCACCGGAAGCTACGCCGGAACATCCAGTAGTAGTTCGGAGCGGCTGGACCGGCGGCTTTCTCAACGAAGAAGCGTATCAGTGGGTGCGCGATGTCGACCTGCTGACCGACGAAGAGTGTACCCTGCCGTATGCGGTCGGTTTAGACTTAAATACGGCTTTTggagaccgtgtggtcaatcccatgtctGATACCAGTTGTAACAATGGCAGTTAATGCA,tcgagacaagaacgattcccggtctccTTTTCTAGCTGCTGCCGCGCGCCTGACTGTCGGCCTTAGTGAACCGGTGCATTTCGTGAACCCGGCGTTCAACCCGAAAATTCCCGGTAGCTGGCTGGTGGATTTGAGCCACGTCGAGCTGGACCCGCGTTTGCCTTCTCCCTTTACACCGACGGGTGAACGTCCGACGGGACCTGCCTGGTATCAGACACATACCGTGGCGTATGCGCAGGAGCTCGGCTACAggagaccgtgtggtcaatcccatgtctGATACCAGTTGTAACAATGGCA,tcgagacaagaacgattcccggtctccTACAACGTCCGTCCGATTGAAGCGTATCTGCGCCGGGAAACCGGCGCCTATCTGGATCCGTGGCATGATCGCCTGAAAGCGGCCTATCTGGATACCCTGGCGGACCTGGGCGTAACCAGAGAACTGTCCGACGCGGAGTTTCTAGCCGCCATGGAAAGACATAAAGATGCGGACCCGGCCCTGGCCGCGGTGTTAAGCGCGATTAAAGCCACAGTGAAAGGCGGCGggagaccgtgtggtcaatcccatgtctGATACCAGTTGTAACAATGG,tcgagacaagaacgattcccggtctccGGCGTCGGCAAACTGCGGGAACGTCCACAAGGACGCCACTACAAAGCAGGAGATCGCTGGCCGGCCTTAGAACGTCCAACCTGGCGTCCGGATATTAGAGCCGCGGTGATCAGTAAAGCGCGCGTGAATATGCACCGCAAACTGCTCAACATGGCGCGGATGACCGGCCTTTATCCGCTGGCCGTACTGAGCGATTGTGTCGTGTATCCTAGCCCGGGTGCGTCACCTCTGGggagaccgtgtggtcaatcccatgtctGATACCAGTTGTAA,tcgagacaagaacgattcccggtctccCTGGATTTTCTGCCATACGCGGCGTCTGGAAAACCGCAGCCTGGTGGTTTTCGTCTGGGACCGAGTCCGGGGTTGGCCAAACTGGAAGGTGTTCAGGAGCTCCTGTGGGCGGTGGATCTGATGGAAAAGGGCTACAATCCGGCGCGCCATATCAAAGGCGGCGATGCGGTCCTGGATGAAGGGGAACACCACCATCACCATCATCACCACTAAATTCggagaccgtgtggtcaatcccatgtctGATACCAGTTGTAACAATGGCAGTTAATG	Missing pieces	All fragments	Correct	All fragments	1	1.05779	Yes	3	3.06136	Yes	Complexity	High complexity
WP_055639249.1	Set 6A	20220923_pga_run	I145	sequence_145	MPATPVLDALWDIHRKERDRLAAVPQKGMPRSPQAQVAFLHRRLGRSATRVAGLLGVHPETVRRYLRGQRRNPPAAFADRLHAEVAARFRSRLGRQADDLMRRRGLRAYITATFTFSSPSAGTSEDGRERRLNEDLTASETERLLAARDKGDEKKALEIVGQGVGEAYFDLRGTGMDVEVRDLVHIKFELHHHHHHHH*		y	BuildMe001	Gardner	145	y	standard	AATGCCGGCGACCCCGGTGCTGGATGCCCTGTGGGATATCCATCGGAAAGAGAGGGACCGTTTGGCGGCTGTGCCACAGAAAGGTATGCCCCGTTCACCGCAGGCTCAAGTTGCCTTTCTCCACCGCCGTCTGGGTAGGTCGGCAACGCGAGTTGCTGGACTACTTGGTGTGCATCCAGAGACTGTACGTCGATATCTCCGCGGGCAACGTCGTAATCCGCCTGCGGCGTTTGCGGATAGACTGCATGCAGAGGTGGCTGCCCGTTTTCGGAGTCGTTTAGGGCGTCAAGCAGATGATCTGATGCGCCGCCGCGGCCTTCGTGCCTACATTACCGCGACATTCACGTTTAGCTCCCCGTCTGCAGGCACTAGCGAAGATGGACGCGAACGTCGCTTGAACGAAGATCTGACCGCGAGCGAAACCGAACGCTTACTGGCCGCGCGCGACAAAGGTGATGAAAAGAAAGCCCTGGAAATTGTAGGCCAGGGCGTTGGCGAAGCATATTTTGACTTACGCGGTACGGGCATGGACGTCGAAGTCCGCGACCTGGTCCATATCAAATTCGAGCTGCATCACCATCACCACCACCACCATTAAATTC	602	C62	ATACGTGGCTAGCATGAGACGGTCTCC	C96	CCGTGCGACAAGATTTCAAGGGTCTCC	1	AATG,ATTC,GATA,TCGC	3	195203212	195	212	AATGCCGGCGACCCCGGTGCTGGATGCCCTGTGGGATATCCATCGGAAAGAGAGGGACCGTTTGGCGGCTGTGCCACAGAAAGGTATGCCCCGTTCACCGCAGGCTCAAGTTGCCTTTCTCCACCGCCGTCTGGGTAGGTCGGCAACGCGAGTTGCTGGACTACTTGGTGTGCATCCAGAGACTGTACGTCGATA,GATATCTCCGCGGGCAACGTCGTAATCCGCCTGCGGCGTTTGCGGATAGACTGCATGCAGAGGTGGCTGCCCGTTTTCGGAGTCGTTTAGGGCGTCAAGCAGATGATCTGATGCGCCGCCGCGGCCTTCGTGCCTACATTACCGCGACATTCACGTTTAGCTCCCCGTCTGCAGGCACTAGCGAAGATGGACGCGAACGTCGC,TCGCTTGAACGAAGATCTGACCGCGAGCGAAACCGAACGCTTACTGGCCGCGCGCGACAAAGGTGATGAAAAGAAAGCCCTGGAAATTGTAGGCCAGGGCGTTGGCGAAGCATATTTTGACTTACGCGGTACGGGCATGGACGTCGAAGTCCGCGACCTGGTCCATATCAAATTCGAGCTGCATCACCATCACCACCACCACCATTAAATTC	300300300	300	300	atacgtggctagcatgagacggtctccAATGCCGGCGACCCCGGTGCTGGATGCCCTGTGGGATATCCATCGGAAAGAGAGGGACCGTTTGGCGGCTGTGCCACAGAAAGGTATGCCCCGTTCACCGCAGGCTCAAGTTGCCTTTCTCCACCGCCGTCTGGGTAGGTCGGCAACGCGAGTTGCTGGACTACTTGGTGTGCATCCAGAGACTGTACGTCGATAggagacccttgaaatcttgtcgcacggGATACCAGTTGTAACAATGGCAGTTAATGCATCATGTGCATGGAGTTACGG,atacgtggctagcatgagacggtctccGATATCTCCGCGGGCAACGTCGTAATCCGCCTGCGGCGTTTGCGGATAGACTGCATGCAGAGGTGGCTGCCCGTTTTCGGAGTCGTTTAGGGCGTCAAGCAGATGATCTGATGCGCCGCCGCGGCCTTCGTGCCTACATTACCGCGACATTCACGTTTAGCTCCCCGTCTGCAGGCACTAGCGAAGATGGACGCGAACGTCGCggagacccttgaaatcttgtcgcacggGATACCAGTTGTAACAATGGCAGTTAATGCATCATGTGCATGG,atacgtggctagcatgagacggtctccTCGCTTGAACGAAGATCTGACCGCGAGCGAAACCGAACGCTTACTGGCCGCGCGCGACAAAGGTGATGAAAAGAAAGCCCTGGAAATTGTAGGCCAGGGCGTTGGCGAAGCATATTTTGACTTACGCGGTACGGGCATGGACGTCGAAGTCCGCGACCTGGTCCATATCAAATTCGAGCTGCATCACCATCACCACCACCACCATTAAATTCggagacccttgaaatcttgtcgcacggGATACCAGTTGTAACAATGGCAGTTAATGCATCA	Vector closure	Correct	Vector closure	Vector closure	1	1.00268	Yes	1	0.964673
WP_079037185.1	Set 6A	20220923_pga_run	I146	sequence_146	MTAPDSVNASPGLSARRTVGVHQARGEWSDLVGQASGGHAVTLTRQDEVAVLGPMEWLAAASLTAGSVQTPVSEARNKLGDLIGGAASGVPQVLTRYGRPMAVLLPGSAAPSVLPPTAVAAGGRRRLTAAGDVLAARPDLPCLSFGLPALDEVVRGISSSRLTLIAAGPGAGGSLLAVAAARQTMLAENRGVFYAASGPSEMDVVARVVASHAGVNYHAWRAGTLPEPEAAAARLAEAAVREHRYTLSIDDGADLDAGVISEVAMDWAGGPLALVVVDRLQQAADEHRALSGDALPGAVRRLAHLARQTRVPVLAVVDSDDPALVASLDADVTLTLSRMGQAARIDVAERGMGRLTSVVVEPDIPRARFLPLPGRIADRLLREDTTRIVQPAAGPATQAVTATPGLAAEDDAPVTLETDLATPTEQVAAPSPEAAPPASPTEAEAAPGSVQPGSWPAAVTQAAAATALATPTDADPSGPDAAADTADDETPVGDDVLVPEEEFTPETFAYGPFAVIDGQRKAHLASGKVLPCPATTVRELVTWAADRPFGTPRLHPSGSDGDPLIVLTAEAATALGLPDREDGEDRALPVDHPVIADLTAHGWKMPQRGHKPWFSAWVRLYQPVDRGRRSVQLAILPWGALTTGGWPLPVDRETGRPASSVSEVVQFLRVYSDRVMTPVSTTAVTGQQLMTALRPPTRAWRDENTDKVGPRWREGSVHLPVDPARPEATKDHPLAAGREERDPAQTLQEEALKWWRMPTDEEREMPYVVGLDTMMAFFAACNATPMGTCAPYEVTRPRFDKKVPGAWLEDLSGIDTDPLMPSPFTPDGVRPSGPAWYETHTIALATELGHTPHPSLAYLRPNDKQAAAMGITAHPDRYDERRPDAGPVPAFGNGPYLKGWYEHLLPAYMETMTALGAVTRDDGTPLSPQEFLAAMDRMNSDAAFRAQHATDLLVLKAIKQTVKGAIGKLRQGPQDYGRRAEGAHARWSALDRADWRPDHRAAILARYRAVMNRKLLNTARATGARPLAVNTDCIVFASPTEDISWLTGHKGGFTIGPNPGHVKREGVQSMEWYLQVAGLNKNPASRVKDGRADAALGGKHHHHHHHH*		y	BuildMe001	Gardner	146	y	standard	AATGACCGCGCCTGATTCCGTAAACGCGTCGCCGGGATTATCAGCTCGCCGTACGGTGGGCGTACACCAAGCAAGAGGCGAGTGGAGTGACCTAGTGGGACAGGCGAGTGGTGGTCACGCAGTCACCCTGACCCGTCAAGACGAAGTTGCAGTGCTGGGTCCCATGGAATGGCTTGCTGCCGCGTCTTTGACTGCGGGTTCGGTCCAGACCCCTGTATCGGAAGCACGAAACAAACTGGGCGACCTGATCGGCGGAGCTGCAAGTGGGGTCCCACAAGTTTTAACGCGGTACGGGCGTCCAATGGCCGTACTTTTGCCAGGTTCTGCTGCCCCATCAGTACTACCGCCAACAGCTGTAGCCGCTGGTGGTCGTCGGAGATTAACAGCTGCTGGCGATGTACTTGCCGCGCGCCCGGACTTACCTTGCTTAAGCTTTGGCTTGCCCGCGTTAGACGAGGTAGTGCGCGGTATCTCCAGTTCCAGGCTCACGCTGATTGCAGCGGGACCTGGTGCTGGCGGTAGTTTACTTGCTGTTGCGGCTGCCAGACAGACTATGCTGGCCGAAAACAGAGGGGTGTTCTACGCGGCGTCCGGACCGAGCGAAATGGACGTGGTTGCTAGAGTAGTCGCGTCGCACGCGGGCGTGAATTATCACGCTTGGCGCGCAGGAACCTTACCTGAACCGGAAGCTGCTGCTGCACGTCTTGCAGAAGCGGCAGTGCGCGAACATCGCTATACGCTGTCCATTGACGACGGCGCGGACTTGGACGCCGGTGTAATAAGCGAAGTTGCGATGGACTGGGCGGGCGGCCCATTGGCACTTGTCGTGGTTGATCGGTTACAGCAAGCCGCGGATGAGCATCGGGCACTATCAGGTGATGCGTTGCCAGGTGCCGTGCGTCGTCTAGCGCATTTAGCACGCCAGACCAGGGTTCCAGTGCTGGCTGTGGTAGACAGCGATGATCCGGCCTTGGTTGCGAGCCTTGACGCCGACGTTACGTTGACCCTGTCTCGCATGGGTCAAGCAGCGCGCATTGATGTCGCTGAACGCGGCATGGGCAGGCTGACGTCAGTTGTCGTGGAACCGGATATTCCCCGTGCACGTTTTCTGCCGCTGCCAGGCCGTATTGCGGATCGCCTGTTACGCGAAGATACGACCCGTATCGTTCAGCCTGCAGCTGGACCTGCCACACAGGCGGTTACTGCTACACCAGGATTGGCCGCAGAGGATGACGCCCCAGTCACTCTGGAGACAGACTTAGCCACCCCGACTGAACAAGTTGCTGCTCCGTCACCGGAAGCAGCTCCACCAGCTTCACCGACTGAAGCCGAAGCAGCTCCAGGTAGCGTTCAACCAGGTTCCTGGCCAGCAGCGGTTACCCAGGCAGCTGCTGCTACAGCCTTAGCAACCCCAACGGATGCTGATCCGTCTGGCCCCGATGCAGCAGCAGATACCGCTGATGATGAAACCCCGGTGGGCGATGACGTGCTGGTGCCGGAAGAAGAATTCACCCCGGAAACCTTCGCGTATGGGCCCTTCGCGGTCATTGATGGCCAGCGTAAAGCCCATCTGGCGTCTGGGAAAGTTTTACCCTGTCCCGCGACCACCGTTCGCGAATTAGTAACCTGGGCTGCGGATCGTCCTTTTGGTACGCCGCGACTGCATCCGAGTGGTTCGGACGGGGATCCGTTAATCGTTTTAACTGCGGAAGCTGCGACAGCGCTGGGCCTACCAGATCGCGAGGATGGTGAAGACAGAGCACTGCCGGTAGATCACCCGGTGATTGCGGATCTGACGGCGCATGGCTGGAAAATGCCGCAACGTGGGCACAAGCCGTGGTTTTCCGCATGGGTGCGTCTGTATCAGCCAGTCGACCGTGGACGCCGTTCCGTTCAACTGGCAATTCTGCCTTGGGGCGCATTGACGACGGGTGGATGGCCTCTGCCTGTTGATCGTGAAACTGGTCGCCCGGCTAGCTCTGTGAGCGAAGTGGTGCAGTTTCTGCGCGTGTACAGCGATCGCGTGATGACCCCGGTGAGCACAACTGCTGTCACGGGTCAGCAATTAATGACTGCTCTTCGCCCGCCCACGCGTGCTTGGCGCGATGAAAATACCGACAAAGTGGGTCCGCGCTGGCGAGAAGGTTCGGTCCATCTTCCAGTGGATCCTGCACGTCCTGAAGCCACGAAGGATCATCCTCTGGCGGCTGGCCGTGAAGAACGTGATCCTGCCCAGACGCTTCAGGAAGAGGCCCTCAAATGGTGGCGCATGCCGACCGATGAAGAACGCGAGATGCCGTATGTGGTGGGCCTGGACACCATGATGGCGTTCTTTGCGGCTTGCAATGCCACTCCGATGGGCACCTGCGCTCCGTATGAAGTCACCCGTCCGCGTTTCGACAAGAAAGTCCCGGGCGCGTGGCTGGAAGATCTGAGCGGGATTGATACCGATCCGCTGATGCCAAGCCCGTTTACGCCAGATGGTGTTCGCCCGTCTGGTCCAGCGTGGTACGAAACGCACACTATAGCGCTGGCGACAGAACTGGGCCATACGCCGCATCCGAGTCTGGCGTATCTCCGTCCTAATGACAAACAGGCGGCGGCCATGGGTATCACGGCACATCCAGATCGCTACGACGAAAGACGACCGGATGCAGGCCCGGTTCCGGCCTTTGGCAATGGACCGTATCTGAAAGGCTGGTACGAGCATCTGCTCCCCGCGTACATGGAAACAATGACCGCGTTAGGTGCCGTCACCCGCGATGATGGAACACCGTTAAGCCCGCAGGAGTTTCTGGCGGCGATGGATCGTATGAACTCTGACGCGGCGTTTCGCGCGCAGCATGCCACCGATTTGCTGGTCCTGAAAGCGATCAAACAGACCGTCAAGGGTGCGATCGGGAAACTGCGCCAGGGGCCACAAGATTATGGCAGACGAGCGGAAGGGGCACATGCACGTTGGAGTGCTCTAGATCGTGCGGATTGGCGCCCGGATCATCGTGCTGCCATCCTGGCGAGATACAGAGCCGTTATGAATCGCAAATTACTGAACACCGCACGCGCGACCGGTGCTCGCCCGTTGGCAGTGAATACTGACTGTATCGTCTTCGCGTCGCCGACCGAGGACATTTCGTGGCTGACCGGTCACAAAGGTGGCTTTACCATTGGCCCGAACCCGGGCCATGTGAAACGCGAAGGCGTGCAGAGCATGGAATGGTATCTGCAGGTGGCGGGCCTGAACAAGAACCCAGCTAGCCGCGTCAAAGATGGCCGTGCTGATGCGGCTTTAGGCGGCAAACACCACCACCATCACCATCACCACTAAATTC	3329	C72	GACCATGCAAGGAGAGGTACGGTCTCC	C78	TTCGGGAGCGGATTATACACGGTCTCC	0.992377	AATG,ATTC,GGAA,TTGG,CGCT,GTTG,GCAC,CTGA,TGGC,TAGA,AAGT,TCCT,GCGG,GGTT,AGAC,TGTA	15	2.23219e+44	213	242	AATGACCGCGCCTGATTCCGTAAACGCGTCGCCGGGATTATCAGCTCGCCGTACGGTGGGCGTACACCAAGCAAGAGGCGAGTGGAGTGACCTAGTGGGACAGGCGAGTGGTGGTCACGCAGTCACCCTGACCCGTCAAGACGAAGTTGCAGTGCTGGGTCCCATGGAATGGCTTGCTGCCGCGTCTTTGACTGCGGGTTCGGTCCAGACCCCTGTATCGGAA,GGAAGCACGAAACAAACTGGGCGACCTGATCGGCGGAGCTGCAAGTGGGGTCCCACAAGTTTTAACGCGGTACGGGCGTCCAATGGCCGTACTTTTGCCAGGTTCTGCTGCCCCATCAGTACTACCGCCAACAGCTGTAGCCGCTGGTGGTCGTCGGAGATTAACAGCTGCTGGCGATGTACTTGCCGCGCGCCCGGACTTACCTTGCTTAAGCTTTGG,TTGGCTTGCCCGCGTTAGACGAGGTAGTGCGCGGTATCTCCAGTTCCAGGCTCACGCTGATTGCAGCGGGACCTGGTGCTGGCGGTAGTTTACTTGCTGTTGCGGCTGCCAGACAGACTATGCTGGCCGAAAACAGAGGGGTGTTCTACGCGGCGTCCGGACCGAGCGAAATGGACGTGGTTGCTAGAGTAGTCGCGTCGCACGCGGGCGTGAATTATCACGCT,CGCTTGGCGCGCAGGAACCTTACCTGAACCGGAAGCTGCTGCTGCACGTCTTGCAGAAGCGGCAGTGCGCGAACATCGCTATACGCTGTCCATTGACGACGGCGCGGACTTGGACGCCGGTGTAATAAGCGAAGTTGCGATGGACTGGGCGGGCGGCCCATTGGCACTTGTCGTGGTTGATCGGTTACAGCAAGCCGCGGATGAGCATCGGGCACTATCAGGTGATGCGTTG,GTTGCCAGGTGCCGTGCGTCGTCTAGCGCATTTAGCACGCCAGACCAGGGTTCCAGTGCTGGCTGTGGTAGACAGCGATGATCCGGCCTTGGTTGCGAGCCTTGACGCCGACGTTACGTTGACCCTGTCTCGCATGGGTCAAGCAGCGCGCATTGATGTCGCTGAACGCGGCATGGGCAGGCTGACGTCAGTTGTCGTGGAACCGGATATTCCCCGTGCAC,GCACGTTTTCTGCCGCTGCCAGGCCGTATTGCGGATCGCCTGTTACGCGAAGATACGACCCGTATCGTTCAGCCTGCAGCTGGACCTGCCACACAGGCGGTTACTGCTACACCAGGATTGGCCGCAGAGGATGACGCCCCAGTCACTCTGGAGACAGACTTAGCCACCCCGACTGAACAAGTTGCTGCTCCGTCACCGGAAGCAGCTCCACCAGCTTCACCGACTGA,CTGAAGCCGAAGCAGCTCCAGGTAGCGTTCAACCAGGTTCCTGGCCAGCAGCGGTTACCCAGGCAGCTGCTGCTACAGCCTTAGCAACCCCAACGGATGCTGATCCGTCTGGCCCCGATGCAGCAGCAGATACCGCTGATGATGAAACCCCGGTGGGCGATGACGTGCTGGTGCCGGAAGAAGAATTCACCCCGGAAACCTTCGCGTATGGGCCCTTCGCGGTCATTGATGGC,TGGCCAGCGTAAAGCCCATCTGGCGTCTGGGAAAGTTTTACCCTGTCCCGCGACCACCGTTCGCGAATTAGTAACCTGGGCTGCGGATCGTCCTTTTGGTACGCCGCGACTGCATCCGAGTGGTTCGGACGGGGATCCGTTAATCGTTTTAACTGCGGAAGCTGCGACAGCGCTGGGCCTACCAGATCGCGAGGATGGTGAAGACAGAGCACTGCCGGTAGA,TAGATCACCCGGTGATTGCGGATCTGACGGCGCATGGCTGGAAAATGCCGCAACGTGGGCACAAGCCGTGGTTTTCCGCATGGGTGCGTCTGTATCAGCCAGTCGACCGTGGACGCCGTTCCGTTCAACTGGCAATTCTGCCTTGGGGCGCATTGACGACGGGTGGATGGCCTCTGCCTGTTGATCGTGAAACTGGTCGCCCGGCTAGCTCTGTGAGCGAAGT,AAGTGGTGCAGTTTCTGCGCGTGTACAGCGATCGCGTGATGACCCCGGTGAGCACAACTGCTGTCACGGGTCAGCAATTAATGACTGCTCTTCGCCCGCCCACGCGTGCTTGGCGCGATGAAAATACCGACAAAGTGGGTCCGCGCTGGCGAGAAGGTTCGGTCCATCTTCCAGTGGATCCTGCACGTCCTGAAGCCACGAAGGATCATCCTCTGGCGGCTGGCCGTGAAGAACGTGATCCT,TCCTGCCCAGACGCTTCAGGAAGAGGCCCTCAAATGGTGGCGCATGCCGACCGATGAAGAACGCGAGATGCCGTATGTGGTGGGCCTGGACACCATGATGGCGTTCTTTGCGGCTTGCAATGCCACTCCGATGGGCACCTGCGCTCCGTATGAAGTCACCCGTCCGCGTTTCGACAAGAAAGTCCCGGGCGCGTGGCTGGAAGATCTGAGCGG,GCGGGATTGATACCGATCCGCTGATGCCAAGCCCGTTTACGCCAGATGGTGTTCGCCCGTCTGGTCCAGCGTGGTACGAAACGCACACTATAGCGCTGGCGACAGAACTGGGCCATACGCCGCATCCGAGTCTGGCGTATCTCCGTCCTAATGACAAACAGGCGGCGGCCATGGGTATCACGGCACATCCAGATCGCTACGACGAAAGACGACCGGATGCAGGCCCGGTT,GGTTCCGGCCTTTGGCAATGGACCGTATCTGAAAGGCTGGTACGAGCATCTGCTCCCCGCGTACATGGAAACAATGACCGCGTTAGGTGCCGTCACCCGCGATGATGGAACACCGTTAAGCCCGCAGGAGTTTCTGGCGGCGATGGATCGTATGAACTCTGACGCGGCGTTTCGCGCGCAGCATGCCACCGATTTGCTGGTCCTGAAAGCGATCAAACAGAC,AGACCGTCAAGGGTGCGATCGGGAAACTGCGCCAGGGGCCACAAGATTATGGCAGACGAGCGGAAGGGGCACATGCACGTTGGAGTGCTCTAGATCGTGCGGATTGGCGCCCGGATCATCGTGCTGCCATCCTGGCGAGATACAGAGCCGTTATGAATCGCAAATTACTGAACACCGCACGCGCGACCGGTGCTCGCCCGTTGGCAGTGAATACTGACTGTA,TGTATCGTCTTCGCGTCGCCGACCGAGGACATTTCGTGGCTGACCGGTCACAAAGGTGGCTTTACCATTGGCCCGAACCCGGGCCATGTGAAACGCGAAGGCGTGCAGAGCATGGAATGGTATCTGCAGGTGGCGGGCCTGAACAAGAACCCAGCTAGCCGCGTCAAAGATGGCCGTGCTGATGCGGCTTTAGGCGGCAAACACCACCACCATCACCATCACCACTAAATTC	3.003e+44	300	300	gaccatgcaaggagaggtacggtctccAATGACCGCGCCTGATTCCGTAAACGCGTCGCCGGGATTATCAGCTCGCCGTACGGTGGGCGTACACCAAGCAAGAGGCGAGTGGAGTGACCTAGTGGGACAGGCGAGTGGTGGTCACGCAGTCACCCTGACCCGTCAAGACGAAGTTGCAGTGCTGGGTCCCATGGAATGGCTTGCTGCCGCGTCTTTGACTGCGGGTTCGGTCCAGACCCCTGTATCGGAAggagaccgtgtataatccgctcccgaaGATACCAGTTGTAACAATGGCAG,gaccatgcaaggagaggtacggtctccGGAAGCACGAAACAAACTGGGCGACCTGATCGGCGGAGCTGCAAGTGGGGTCCCACAAGTTTTAACGCGGTACGGGCGTCCAATGGCCGTACTTTTGCCAGGTTCTGCTGCCCCATCAGTACTACCGCCAACAGCTGTAGCCGCTGGTGGTCGTCGGAGATTAACAGCTGCTGGCGATGTACTTGCCGCGCGCCCGGACTTACCTTGCTTAAGCTTTGGggagaccgtgtataatccgctcccgaaGATACCAGTTGTAACAATGGCAGTTAA,gaccatgcaaggagaggtacggtctccTTGGCTTGCCCGCGTTAGACGAGGTAGTGCGCGGTATCTCCAGTTCCAGGCTCACGCTGATTGCAGCGGGACCTGGTGCTGGCGGTAGTTTACTTGCTGTTGCGGCTGCCAGACAGACTATGCTGGCCGAAAACAGAGGGGTGTTCTACGCGGCGTCCGGACCGAGCGAAATGGACGTGGTTGCTAGAGTAGTCGCGTCGCACGCGGGCGTGAATTATCACGCTggagaccgtgtataatccgctcccgaaGATACCAGTTGTAACAATGGCA,gaccatgcaaggagaggtacggtctccCGCTTGGCGCGCAGGAACCTTACCTGAACCGGAAGCTGCTGCTGCACGTCTTGCAGAAGCGGCAGTGCGCGAACATCGCTATACGCTGTCCATTGACGACGGCGCGGACTTGGACGCCGGTGTAATAAGCGAAGTTGCGATGGACTGGGCGGGCGGCCCATTGGCACTTGTCGTGGTTGATCGGTTACAGCAAGCCGCGGATGAGCATCGGGCACTATCAGGTGATGCGTTGggagaccgtgtataatccgctcccgaaGATACCAGTTGTAA,gaccatgcaaggagaggtacggtctccGTTGCCAGGTGCCGTGCGTCGTCTAGCGCATTTAGCACGCCAGACCAGGGTTCCAGTGCTGGCTGTGGTAGACAGCGATGATCCGGCCTTGGTTGCGAGCCTTGACGCCGACGTTACGTTGACCCTGTCTCGCATGGGTCAAGCAGCGCGCATTGATGTCGCTGAACGCGGCATGGGCAGGCTGACGTCAGTTGTCGTGGAACCGGATATTCCCCGTGCACggagaccgtgtataatccgctcccgaaGATACCAGTTGTAACAATGGCAGTT,gaccatgcaaggagaggtacggtctccGCACGTTTTCTGCCGCTGCCAGGCCGTATTGCGGATCGCCTGTTACGCGAAGATACGACCCGTATCGTTCAGCCTGCAGCTGGACCTGCCACACAGGCGGTTACTGCTACACCAGGATTGGCCGCAGAGGATGACGCCCCAGTCACTCTGGAGACAGACTTAGCCACCCCGACTGAACAAGTTGCTGCTCCGTCACCGGAAGCAGCTCCACCAGCTTCACCGACTGAggagaccgtgtataatccgctcccgaaGATACCAGTTGTAACAATG,gaccatgcaaggagaggtacggtctccCTGAAGCCGAAGCAGCTCCAGGTAGCGTTCAACCAGGTTCCTGGCCAGCAGCGGTTACCCAGGCAGCTGCTGCTACAGCCTTAGCAACCCCAACGGATGCTGATCCGTCTGGCCCCGATGCAGCAGCAGATACCGCTGATGATGAAACCCCGGTGGGCGATGACGTGCTGGTGCCGGAAGAAGAATTCACCCCGGAAACCTTCGCGTATGGGCCCTTCGCGGTCATTGATGGCggagaccgtgtataatccgctcccgaaGATACCAGTTGTA,gaccatgcaaggagaggtacggtctccTGGCCAGCGTAAAGCCCATCTGGCGTCTGGGAAAGTTTTACCCTGTCCCGCGACCACCGTTCGCGAATTAGTAACCTGGGCTGCGGATCGTCCTTTTGGTACGCCGCGACTGCATCCGAGTGGTTCGGACGGGGATCCGTTAATCGTTTTAACTGCGGAAGCTGCGACAGCGCTGGGCCTACCAGATCGCGAGGATGGTGAAGACAGAGCACTGCCGGTAGAggagaccgtgtataatccgctcccgaaGATACCAGTTGTAACAATGGCAGT,gaccatgcaaggagaggtacggtctccTAGATCACCCGGTGATTGCGGATCTGACGGCGCATGGCTGGAAAATGCCGCAACGTGGGCACAAGCCGTGGTTTTCCGCATGGGTGCGTCTGTATCAGCCAGTCGACCGTGGACGCCGTTCCGTTCAACTGGCAATTCTGCCTTGGGGCGCATTGACGACGGGTGGATGGCCTCTGCCTGTTGATCGTGAAACTGGTCGCCCGGCTAGCTCTGTGAGCGAAGTggagaccgtgtataatccgctcccgaaGATACCAGTTGTAACAATGGCAG,gaccatgcaaggagaggtacggtctccAAGTGGTGCAGTTTCTGCGCGTGTACAGCGATCGCGTGATGACCCCGGTGAGCACAACTGCTGTCACGGGTCAGCAATTAATGACTGCTCTTCGCCCGCCCACGCGTGCTTGGCGCGATGAAAATACCGACAAAGTGGGTCCGCGCTGGCGAGAAGGTTCGGTCCATCTTCCAGTGGATCCTGCACGTCCTGAAGCCACGAAGGATCATCCTCTGGCGGCTGGCCGTGAAGAACGTGATCCTggagaccgtgtataatccgctcccgaaGATA,gaccatgcaaggagaggtacggtctccTCCTGCCCAGACGCTTCAGGAAGAGGCCCTCAAATGGTGGCGCATGCCGACCGATGAAGAACGCGAGATGCCGTATGTGGTGGGCCTGGACACCATGATGGCGTTCTTTGCGGCTTGCAATGCCACTCCGATGGGCACCTGCGCTCCGTATGAAGTCACCCGTCCGCGTTTCGACAAGAAAGTCCCGGGCGCGTGGCTGGAAGATCTGAGCGGggagaccgtgtataatccgctcccgaaGATACCAGTTGTAACAATGGCAGTTAATGCATC,gaccatgcaaggagaggtacggtctccGCGGGATTGATACCGATCCGCTGATGCCAAGCCCGTTTACGCCAGATGGTGTTCGCCCGTCTGGTCCAGCGTGGTACGAAACGCACACTATAGCGCTGGCGACAGAACTGGGCCATACGCCGCATCCGAGTCTGGCGTATCTCCGTCCTAATGACAAACAGGCGGCGGCCATGGGTATCACGGCACATCCAGATCGCTACGACGAAAGACGACCGGATGCAGGCCCGGTTggagaccgtgtataatccgctcccgaaGATACCAGTTGTAACA,gaccatgcaaggagaggtacggtctccGGTTCCGGCCTTTGGCAATGGACCGTATCTGAAAGGCTGGTACGAGCATCTGCTCCCCGCGTACATGGAAACAATGACCGCGTTAGGTGCCGTCACCCGCGATGATGGAACACCGTTAAGCCCGCAGGAGTTTCTGGCGGCGATGGATCGTATGAACTCTGACGCGGCGTTTCGCGCGCAGCATGCCACCGATTTGCTGGTCCTGAAAGCGATCAAACAGACggagaccgtgtataatccgctcccgaaGATACCAGTTGTAACAATGGCAGT,gaccatgcaaggagaggtacggtctccAGACCGTCAAGGGTGCGATCGGGAAACTGCGCCAGGGGCCACAAGATTATGGCAGACGAGCGGAAGGGGCACATGCACGTTGGAGTGCTCTAGATCGTGCGGATTGGCGCCCGGATCATCGTGCTGCCATCCTGGCGAGATACAGAGCCGTTATGAATCGCAAATTACTGAACACCGCACGCGCGACCGGTGCTCGCCCGTTGGCAGTGAATACTGACTGTAggagaccgtgtataatccgctcccgaaGATACCAGTTGTAACAATGGCAGT,gaccatgcaaggagaggtacggtctccTGTATCGTCTTCGCGTCGCCGACCGAGGACATTTCGTGGCTGACCGGTCACAAAGGTGGCTTTACCATTGGCCCGAACCCGGGCCATGTGAAACGCGAAGGCGTGCAGAGCATGGAATGGTATCTGCAGGTGGCGGGCCTGAACAAGAACCCAGCTAGCCGCGTCAAAGATGGCCGTGCTGATGCGGCTTTAGGCGGCAAACACCACCACCATCACCATCACCACTAAATTCggagaccgtgtataatccgctcccgaaGATACCAGTTGTAA	Vector closure	All fragments	Missing pieces	All fragments	0	0.113898	No	2	2.05871	Yes	Complexity	Too long
WP_053116033.1	Set 6A	20220923_pga_run	I147	sequence_147	MSTDGWKNFGEYGADIDPGNIHGKTALGRALEDALERMIIEGGIKSPASTRRGLKARMAYLTTTQGGPQALTDAGITATPKTIRAWTKGKQRPRPANLEAIDTAYWNLRAANILNNPGVFKQHLNNQGQGTRVEIHPINQHVVEEKRRRDNLRTRTLQIRYIWDEAVDAMATNDLAALEDIWDDIIAELDSDWGAYTYVRHIGLGAHHHHHHHH*		y	BuildMe001	Gardner	147	y	standard	AATGTCGACGGACGGCTGGAAGAACTTTGGCGAATATGGGGCGGACATTGACCCTGGTAACATTCACGGGAAAACGGCTCTGGGCCGTGCGCTTGAGGATGCATTGGAACGCATGATCATAGAGGGCGGAATCAAATCTCCGGCAAGTACCCGCCGTGGGCTGAAAGCACGTATGGCATATCTGACGACCACTCAAGGTGGTCCGCAAGCATTAACCGATGCTGGAATTACGGCCACCCCGAAAACCATTCGCGCGTGGACTAAAGGCAAACAGCGACCACGCCCAGCCAACCTGGAAGCGATCGATACCGCCTACTGGAATCTGCGCGCCGCGAATATTCTGAACAATCCGGGTGTGTTCAAACAGCATCTCAATAATCAGGGCCAGGGCACTCGCGTGGAAATTCACCCCATCAACCAGCATGTTGTTGAAGAAAAGCGTAGACGTGATAACTTACGGACGCGTACACTCCAAATCCGGTACATATGGGATGAAGCGGTAGATGCGATGGCGACAAACGACTTGGCTGCCCTGGAAGACATCTGGGATGATATTATTGCCGAGCTGGATAGCGACTGGGGCGCGTATACCTACGTCCGCCATATCGGTCTAGGTGCTCATCATCATCACCACCATCACCACTAAATTC	650	C10	GTTCAGAGGTACGAACCCTCGGTCTCC	C42	TCTTCATAAGCCAGAGTGCCGGTCTCC	1	AATG,ATTC,TAAC,ATGT	3	216214228	214	228	AATGTCGACGGACGGCTGGAAGAACTTTGGCGAATATGGGGCGGACATTGACCCTGGTAACATTCACGGGAAAACGGCTCTGGGCCGTGCGCTTGAGGATGCATTGGAACGCATGATCATAGAGGGCGGAATCAAATCTCCGGCAAGTACCCGCCGTGGGCTGAAAGCACGTATGGCATATCTGACGACCACTCAAGGTGGTCCGCAAGCATTAAC,TAACCGATGCTGGAATTACGGCCACCCCGAAAACCATTCGCGCGTGGACTAAAGGCAAACAGCGACCACGCCCAGCCAACCTGGAAGCGATCGATACCGCCTACTGGAATCTGCGCGCCGCGAATATTCTGAACAATCCGGGTGTGTTCAAACAGCATCTCAATAATCAGGGCCAGGGCACTCGCGTGGAAATTCACCCCATCAACCAGCATGT,ATGTTGTTGAAGAAAAGCGTAGACGTGATAACTTACGGACGCGTACACTCCAAATCCGGTACATATGGGATGAAGCGGTAGATGCGATGGCGACAAACGACTTGGCTGCCCTGGAAGACATCTGGGATGATATTATTGCCGAGCTGGATAGCGACTGGGGCGCGTATACCTACGTCCGCCATATCGGTCTAGGTGCTCATCATCATCACCACCATCACCACTAAATTC	300300300	300	300	gttcagaggtacgaaccctcggtctccAATGTCGACGGACGGCTGGAAGAACTTTGGCGAATATGGGGCGGACATTGACCCTGGTAACATTCACGGGAAAACGGCTCTGGGCCGTGCGCTTGAGGATGCATTGGAACGCATGATCATAGAGGGCGGAATCAAATCTCCGGCAAGTACCCGCCGTGGGCTGAAAGCACGTATGGCATATCTGACGACCACTCAAGGTGGTCCGCAAGCATTAACggagaccggcactctggcttatgaagaGATACCAGTTGTAACAATGGCAGTTAATGC,gttcagaggtacgaaccctcggtctccTAACCGATGCTGGAATTACGGCCACCCCGAAAACCATTCGCGCGTGGACTAAAGGCAAACAGCGACCACGCCCAGCCAACCTGGAAGCGATCGATACCGCCTACTGGAATCTGCGCGCCGCGAATATTCTGAACAATCCGGGTGTGTTCAAACAGCATCTCAATAATCAGGGCCAGGGCACTCGCGTGGAAATTCACCCCATCAACCAGCATGTggagaccggcactctggcttatgaagaGATACCAGTTGTAACAATGGCAGTTAATGCAT,gttcagaggtacgaaccctcggtctccATGTTGTTGAAGAAAAGCGTAGACGTGATAACTTACGGACGCGTACACTCCAAATCCGGTACATATGGGATGAAGCGGTAGATGCGATGGCGACAAACGACTTGGCTGCCCTGGAAGACATCTGGGATGATATTATTGCCGAGCTGGATAGCGACTGGGGCGCGTATACCTACGTCCGCCATATCGGTCTAGGTGCTCATCATCATCACCACCATCACCACTAAATTCggagaccggcactctggcttatgaagaGATACCAGTTGTAACAAT	All fragments	All fragments	Correct	Correct	2	2.15916	Yes	4	3.95194
WP_078846787.1	Set 6A	20220923_pga_run	I148	sequence_148	MITSAVEKALEEHGGDTDAAITDLENKAIPNGMALFEATRVGGNYEHTVYPERLEFLSKKSQTGADDVWEGRHKWENGPLMDRLKDGTEGRIDVDVLDTNAAFCSALKAWLPIGALQHQPDGGFDPKRSGIYLLPKRPVWGHAHLPDPIGNRREPGPVLLDDATIRLLIRCHQLGLADAPHITQAWTSGATENLAEKFRRILTVAREKAITENDDITEKYVKAIYSKFVSTIGESTFNRDLRRPDWTHIIRSQAFANLWRKAHRAHTHGLTIVRLRGTDELHITGDTPWRTVFTEGRLATQMKLKNQYTLPAKAAHHHHHHHH*		y	BuildMe001	Gardner	148	y	standard	AATGATTACGTCTGCGGTTGAAAAGGCACTTGAAGAACATGGTGGTGACACTGATGCGGCGATCACGGATCTGGAGAACAAAGCCATTCCGAATGGAATGGCGTTGTTTGAAGCAACCCGCGTGGGCGGTAATTATGAACATACAGTGTATCCGGAACGCCTCGAGTTTCTGAGCAAGAAAAGCCAGACCGGCGCGGACGATGTCTGGGAAGGCCGCCATAAATGGGAAAATGGTCCTCTGATGGATCGTCTGAAAGATGGCACCGAAGGCCGCATCGACGTCGACGTACTGGATACCAACGCTGCATTCTGCAGTGCGTTGAAAGCCTGGCTCCCAATTGGTGCTTTACAGCATCAACCTGATGGTGGTTTCGACCCGAAAAGGTCCGGCATCTATCTGCTGCCGAAACGGCCCGTGTGGGGTCACGCTCATTTACCAGATCCCATCGGCAATAGACGCGAGCCTGGGCCGGTACTGTTGGATGATGCAACCATTCGGTTACTTATACGTTGTCACCAACTCGGGCTAGCTGATGCCCCACACATTACACAGGCATGGACGTCAGGAGCAACGGAGAACCTGGCCGAAAAGTTTCGCCGCATCCTGACGGTGGCGCGTGAGAAAGCCATTACCGAAAACGATGACATCACCGAAAAGTACGTGAAAGCAATCTACAGCAAATTCGTTTCGACAATTGGCGAATCCACCTTTAACCGCGACCTGCGTCGTCCGGATTGGACTCACATTATCCGAAGTCAGGCTTTCGCGAACTTGTGGCGTAAAGCCCATCGTGCCCACACTCATGGCCTGACCATTGTTCGTCTTCGCGGAACCGACGAACTGCATATTACCGGGGATACCCCGTGGCGCACAGTCTTTACTGAGGGCCGTTTAGCGACGCAGATGAAACTGAAGAATCAATACACGCTGCCGGCCAAAGCGGCGCATCACCACCATCATCACCACCATTAAATTC	977	C52	AGCTATGATCCCGGTGTAACGGTCTCC	C96	CCGTGCGACAAGATTTCAAGGGTCTCC	1	AATG,ATTC,CAGA,AAAA,AACC,ACTT	5	188199202197207	188	207	AATGATTACGTCTGCGGTTGAAAAGGCACTTGAAGAACATGGTGGTGACACTGATGCGGCGATCACGGATCTGGAGAACAAAGCCATTCCGAATGGAATGGCGTTGTTTGAAGCAACCCGCGTGGGCGGTAATTATGAACATACAGTGTATCCGGAACGCCTCGAGTTTCTGAGCAAGAAAAGCCAGA,CAGACCGGCGCGGACGATGTCTGGGAAGGCCGCCATAAATGGGAAAATGGTCCTCTGATGGATCGTCTGAAAGATGGCACCGAAGGCCGCATCGACGTCGACGTACTGGATACCAACGCTGCATTCTGCAGTGCGTTGAAAGCCTGGCTCCCAATTGGTGCTTTACAGCATCAACCTGATGGTGGTTTCGACCCGAAAA,AAAAGGTCCGGCATCTATCTGCTGCCGAAACGGCCCGTGTGGGGTCACGCTCATTTACCAGATCCCATCGGCAATAGACGCGAGCCTGGGCCGGTACTGTTGGATGATGCAACCATTCGGTTACTTATACGTTGTCACCAACTCGGGCTAGCTGATGCCCCACACATTACACAGGCATGGACGTCAGGAGCAACGGAGAACC,AACCTGGCCGAAAAGTTTCGCCGCATCCTGACGGTGGCGCGTGAGAAAGCCATTACCGAAAACGATGACATCACCGAAAAGTACGTGAAAGCAATCTACAGCAAATTCGTTTCGACAATTGGCGAATCCACCTTTAACCGCGACCTGCGTCGTCCGGATTGGACTCACATTATCCGAAGTCAGGCTTTCGCGAACTT,ACTTGTGGCGTAAAGCCCATCGTGCCCACACTCATGGCCTGACCATTGTTCGTCTTCGCGGAACCGACGAACTGCATATTACCGGGGATACCCCGTGGCGCACAGTCTTTACTGAGGGCCGTTTAGCGACGCAGATGAAACTGAAGAATCAATACACGCTGCCGGCCAAAGCGGCGCATCACCACCATCATCACCACCATTAAATTC	300300300300300	300	300	agctatgatcccggtgtaacggtctccAATGATTACGTCTGCGGTTGAAAAGGCACTTGAAGAACATGGTGGTGACACTGATGCGGCGATCACGGATCTGGAGAACAAAGCCATTCCGAATGGAATGGCGTTGTTTGAAGCAACCCGCGTGGGCGGTAATTATGAACATACAGTGTATCCGGAACGCCTCGAGTTTCTGAGCAAGAAAAGCCAGAggagacccttgaaatcttgtcgcacggGATACCAGTTGTAACAATGGCAGTTAATGCATCATGTGCATGGAGTTACGGTGAGCGC,agctatgatcccggtgtaacggtctccCAGACCGGCGCGGACGATGTCTGGGAAGGCCGCCATAAATGGGAAAATGGTCCTCTGATGGATCGTCTGAAAGATGGCACCGAAGGCCGCATCGACGTCGACGTACTGGATACCAACGCTGCATTCTGCAGTGCGTTGAAAGCCTGGCTCCCAATTGGTGCTTTACAGCATCAACCTGATGGTGGTTTCGACCCGAAAAggagacccttgaaatcttgtcgcacggGATACCAGTTGTAACAATGGCAGTTAATGCATCATGTGCATGGAGTT,agctatgatcccggtgtaacggtctccAAAAGGTCCGGCATCTATCTGCTGCCGAAACGGCCCGTGTGGGGTCACGCTCATTTACCAGATCCCATCGGCAATAGACGCGAGCCTGGGCCGGTACTGTTGGATGATGCAACCATTCGGTTACTTATACGTTGTCACCAACTCGGGCTAGCTGATGCCCCACACATTACACAGGCATGGACGTCAGGAGCAACGGAGAACCggagacccttgaaatcttgtcgcacggGATACCAGTTGTAACAATGGCAGTTAATGCATCATGTGCATGGA,agctatgatcccggtgtaacggtctccAACCTGGCCGAAAAGTTTCGCCGCATCCTGACGGTGGCGCGTGAGAAAGCCATTACCGAAAACGATGACATCACCGAAAAGTACGTGAAAGCAATCTACAGCAAATTCGTTTCGACAATTGGCGAATCCACCTTTAACCGCGACCTGCGTCGTCCGGATTGGACTCACATTATCCGAAGTCAGGCTTTCGCGAACTTggagacccttgaaatcttgtcgcacggGATACCAGTTGTAACAATGGCAGTTAATGCATCATGTGCATGGAGTTAC,agctatgatcccggtgtaacggtctccACTTGTGGCGTAAAGCCCATCGTGCCCACACTCATGGCCTGACCATTGTTCGTCTTCGCGGAACCGACGAACTGCATATTACCGGGGATACCCCGTGGCGCACAGTCTTTACTGAGGGCCGTTTAGCGACGCAGATGAAACTGAAGAATCAATACACGCTGCCGGCCAAAGCGGCGCATCACCACCATCATCACCACCATTAAATTCggagacccttgaaatcttgtcgcacggGATACCAGTTGTAACAATGGCAGTTAATGCATCATGTGC	Correct	Correct	Correct	Correct	4	4.15572	Yes	4	3.95191
WP_011600529.1	Set 6A	20220923_pga_run	I149	sequence_149	MALHLPKPRTTKPAQEAVGLDGLKVSVANAATSGVEKSKQVKSGGLAGLTSKVSVKQLRKELGNEGLRQAAIDAGRTPPSARTLRRWAQQGRIPHADVLERAQRRAAIERLGGVDAVAAKIGRSRSAVSRYRSGETNELRADASKKLKNVKAQDIMKRAGVLRPDGTPKKAVIRVKGGVMVRNGADEGYDYRVRTLDFANSDTPFTSEESRELAAALANDDHARVVALLERHATLDYPENKGFDKYSDQFGFHFDHIDSVHIDWIHHHHHHHH*		y	BuildMe001	Gardner	149	y	standard	AATGGCGCTGCATCTGCCGAAACCGCGTACTACCAAACCAGCCCAGGAAGCCGTTGGACTTGATGGGCTGAAAGTCAGCGTAGCGAATGCCGCCACATCCGGTGTGGAAAAGAGTAAACAGGTGAAAAGTGGTGGCTTAGCCGGCTTGACATCGAAAGTGAGCGTCAAACAGCTGCGGAAAGAGTTGGGTAACGAGGGTCTACGACAGGCGGCGATTGACGCTGGACGTACTCCACCTTCAGCTCGTACCCTTCGTCGCTGGGCACAGCAAGGTCGTATCCCGCATGCGGATGTTCTGGAACGCGCTCAACGTCGCGCAGCCATTGAACGTCTGGGCGGTGTAGATGCAGTCGCAGCGAAAATTGGTCGTTCGCGCTCCGCAGTTAGCCGCTATCGCTCTGGCGAAACGAATGAACTGCGAGCGGATGCGAGCAAGAAACTGAAGAACGTGAAAGCACAGGACATCATGAAAAGAGCCGGGGTTTTACGCCCCGACGGGACGCCTAAGAAAGCTGTGATTCGCGTCAAAGGCGGCGTCATGGTGCGCAACGGTGCGGATGAAGGCTACGATTATCGCGTGCGGACCTTGGATTTTGCCAATTCAGATACCCCGTTTACGAGCGAGGAAAGTCGTGAGTTAGCTGCGGCGCTGGCGAATGATGATCATGCACGTGTAGTGGCTCTCCTCGAACGGCACGCCACCCTGGACTATCCGGAAAACAAGGGCTTTGACAAATACTCTGACCAATTCGGCTTCCACTTCGACCATATCGATTCCGTTCACATAGATTGGATCCACCACCATCATCATCACCATCATTAAATTC	827	C51	AGTCCGACACAATGTGACACGGTCTCC	C83	TATCAATCCGGAACCAGTGCGGTCTCC	1	AATG,ATTC,GGGT,CGAA,GTTT	4	199216209215	199	216	AATGGCGCTGCATCTGCCGAAACCGCGTACTACCAAACCAGCCCAGGAAGCCGTTGGACTTGATGGGCTGAAAGTCAGCGTAGCGAATGCCGCCACATCCGGTGTGGAAAAGAGTAAACAGGTGAAAAGTGGTGGCTTAGCCGGCTTGACATCGAAAGTGAGCGTCAAACAGCTGCGGAAAGAGTTGGGTAACGAGGGT,GGGTCTACGACAGGCGGCGATTGACGCTGGACGTACTCCACCTTCAGCTCGTACCCTTCGTCGCTGGGCACAGCAAGGTCGTATCCCGCATGCGGATGTTCTGGAACGCGCTCAACGTCGCGCAGCCATTGAACGTCTGGGCGGTGTAGATGCAGTCGCAGCGAAAATTGGTCGTTCGCGCTCCGCAGTTAGCCGCTATCGCTCTGGCGAAACGAA,CGAATGAACTGCGAGCGGATGCGAGCAAGAAACTGAAGAACGTGAAAGCACAGGACATCATGAAAAGAGCCGGGGTTTTACGCCCCGACGGGACGCCTAAGAAAGCTGTGATTCGCGTCAAAGGCGGCGTCATGGTGCGCAACGGTGCGGATGAAGGCTACGATTATCGCGTGCGGACCTTGGATTTTGCCAATTCAGATACCCCGTTT,GTTTACGAGCGAGGAAAGTCGTGAGTTAGCTGCGGCGCTGGCGAATGATGATCATGCACGTGTAGTGGCTCTCCTCGAACGGCACGCCACCCTGGACTATCCGGAAAACAAGGGCTTTGACAAATACTCTGACCAATTCGGCTTCCACTTCGACCATATCGATTCCGTTCACATAGATTGGATCCACCACCATCATCATCACCATCATTAAATTC	300300300300	300	300	agtccgacacaatgtgacacggtctccAATGGCGCTGCATCTGCCGAAACCGCGTACTACCAAACCAGCCCAGGAAGCCGTTGGACTTGATGGGCTGAAAGTCAGCGTAGCGAATGCCGCCACATCCGGTGTGGAAAAGAGTAAACAGGTGAAAAGTGGTGGCTTAGCCGGCTTGACATCGAAAGTGAGCGTCAAACAGCTGCGGAAAGAGTTGGGTAACGAGGGTggagaccgcactggttccggattgataGATACCAGTTGTAACAATGGCAGTTAATGCATCATGTGCATGGAGTT,agtccgacacaatgtgacacggtctccGGGTCTACGACAGGCGGCGATTGACGCTGGACGTACTCCACCTTCAGCTCGTACCCTTCGTCGCTGGGCACAGCAAGGTCGTATCCCGCATGCGGATGTTCTGGAACGCGCTCAACGTCGCGCAGCCATTGAACGTCTGGGCGGTGTAGATGCAGTCGCAGCGAAAATTGGTCGTTCGCGCTCCGCAGTTAGCCGCTATCGCTCTGGCGAAACGAAggagaccgcactggttccggattgataGATACCAGTTGTAACAATGGCAGTTAATGC,agtccgacacaatgtgacacggtctccCGAATGAACTGCGAGCGGATGCGAGCAAGAAACTGAAGAACGTGAAAGCACAGGACATCATGAAAAGAGCCGGGGTTTTACGCCCCGACGGGACGCCTAAGAAAGCTGTGATTCGCGTCAAAGGCGGCGTCATGGTGCGCAACGGTGCGGATGAAGGCTACGATTATCGCGTGCGGACCTTGGATTTTGCCAATTCAGATACCCCGTTTggagaccgcactggttccggattgataGATACCAGTTGTAACAATGGCAGTTAATGCATCATGT,agtccgacacaatgtgacacggtctccGTTTACGAGCGAGGAAAGTCGTGAGTTAGCTGCGGCGCTGGCGAATGATGATCATGCACGTGTAGTGGCTCTCCTCGAACGGCACGCCACCCTGGACTATCCGGAAAACAAGGGCTTTGACAAATACTCTGACCAATTCGGCTTCCACTTCGACCATATCGATTCCGTTCACATAGATTGGATCCACCACCATCATCATCACCATCATTAAATTCggagaccgcactggttccggattgataGATACCAGTTGTAACAATGGCAGTTAATGCA	All fragments	All fragments	Correct	All fragments	1	1.02808	Yes	4	4.04132
WP_041813768.1	Set 6A	20220923_pga_run	I150	sequence_150	MSGPWEQIPLFALPEGTLTASPDFTDDVLPDDDAASVDAGVFVAADQAGSEPAVAAHRESSEQRDAAEADDAPTPPSPEVDGAAVDGDEVDDDAAGSDEVAVDPPVWETLPAGEEADGHALIVTAAGTYTPSGRELTGPVDSVEKLDKLIRWAALTPLGAPAQIWIVGQGACELLGWIIDPGSEDDVDDMEALRNRAAQELTAVLHATLTPLLNAGWELRGDPGHVVHLSRSIGNFTSMVDVVIEPYVWTYWNKDFGWHNRVGDMGILGSPTAGTYLPDDDLPAARELGRRLAWCAQHLGVLPGPTPARTGAAIVDKIKRERTRSGKGIVVTTPGSVPPLDGPPRGDLEPAVGWTRVPDAQDLDGTGRLVSIDQRAAYLASAGMLEFGYGQPTHLTGNAAAAAAVGEKGAPFGLWRITLPAGQALSLPEKLPLPHPHMLADQPVQTWVTTVSLDGLCSPVADGGIGAELDDLDITEAWVYPQQGRALDKWAKILREARKAAVDTDDEATKRFLSTCYKGYIGRMVNPDMWTATRMQHHHQPLWRASIIAHCRWRGRRVAMRIAREHGRWPVRTVTDSWVYLLADSEDIADASEALGKMSVEKDVVLTDTLLSAFASAEDVHDVNLAIKAAFADDEEGDLHHHHHHHH*		y	BuildMe001	Gardner	150	y	standard	AATGAGCGGCCCGTGGGAACAAATTCCGTTGTTTGCGCTGCCGGAAGGGACGCTGACGGCCTCACCCGATTTCACGGATGATGTCCTGCCGGATGATGACGCCGCATCCGTCGATGCCGGTGTCTTCGTTGCAGCAGATCAGGCTGGTTCAGAACCGGCCGTCGCCGCTCATCGTGAATCGTCCGAACAACGTGATGCAGCCGAAGCCGATGACGCACCAACCCCGCCTTCTCCAGAGGTAGATGGTGCTGCGGTAGACGGTGACGAGGTGGATGACGACGCTGCGGGTTCTGACGAAGTGGCTGTGGATCCACCTGTGTGGGAAACCCTGCCTGCAGGGGAAGAAGCGGACGGTCATGCATTAATCGTGACCGCGGCAGGTACATATACCCCGAGTGGCCGCGAATTGACCGGTCCTGTGGATAGCGTGGAAAAGCTCGATAAACTCATCCGTTGGGCCGCTCTGACTCCTCTGGGCGCTCCGGCACAGATTTGGATAGTCGGTCAGGGAGCATGCGAGCTGTTAGGCTGGATTATCGACCCGGGCTCAGAAGATGATGTAGACGATATGGAAGCGTTGCGGAATCGCGCTGCCCAGGAACTTACCGCAGTCCTGCATGCGACACTGACTCCGCTTCTCAACGCTGGCTGGGAGCTACGAGGTGATCCGGGCCATGTAGTCCACCTTTCCCGGAGTATTGGCAATTTCACGAGCATGGTGGATGTGGTTATCGAGCCGTATGTCTGGACGTATTGGAACAAAGACTTCGGTTGGCATAATCGCGTTGGCGACATGGGGATTCTGGGTAGCCCAACGGCGGGCACATACTTACCCGATGATGACCTTCCAGCTGCCCGAGAGTTGGGCCGCCGTCTTGCTTGGTGTGCTCAACACTTAGGCGTTCTGCCGGGACCTACCCCTGCAAGGACCGGTGCTGCGATAGTTGACAAAATCAAACGCGAGCGTACCCGTTCGGGCAAAGGCATTGTTGTGACGACTCCGGGCAGTGTTCCGCCGTTAGATGGGCCACCAAGAGGAGATCTTGAGCCAGCGGTAGGATGGACGCGTGTGCCGGATGCGCAAGACTTAGATGGCACAGGCCGCTTGGTTTCGATTGATCAACGCGCGGCATATCTCGCGAGCGCGGGAATGCTGGAATTTGGCTACGGCCAACCGACACATCTCACTGGTAATGCCGCGGCTGCTGCTGCTGTCGGTGAGAAGGGTGCACCGTTTGGATTATGGCGTATCACGCTACCCGCAGGGCAGGCGCTGTCCTTGCCGGAAAAGTTGCCTTTACCACACCCGCATATGCTGGCGGATCAGCCCGTGCAGACCTGGGTAACCACCGTGAGTTTGGATGGTCTGTGCTCACCCGTAGCCGATGGTGGGATCGGTGCGGAACTGGATGATCTGGACATCACCGAAGCGTGGGTTTATCCGCAGCAGGGGAGAGCCCTGGACAAATGGGCCAAAATCCTGCGCGAAGCGCGCAAAGCGGCGGTTGATACCGATGACGAAGCCACCAAACGGTTTCTGTCTACTTGCTACAAAGGCTATATTGGCCGCATGGTTAACCCGGACATGTGGACCGCAACGCGCATGCAGCATCATCATCAGCCGCTGTGGCGTGCCTCTATTATTGCCCATTGTCGCTGGCGTGGTCGCCGTGTTGCAATGCGCATTGCACGTGAACACGGCAGATGGCCGGTTCGTACTGTCACGGATTCCTGGGTGTACCTGCTGGCCGATAGCGAAGATATCGCGGATGCGAGCGAAGCGCTGGGCAAAATGTCGGTGGAGAAGGATGTGGTGCTGACCGATACCCTGCTGAGCGCCTTTGCGAGTGCGGAAGACGTGCATGACGTCAACCTGGCGATTAAAGCCGCGTTTGCGGACGATGAGGAAGGGGACCTGCACCACCACCATCACCACCACCATTAAATTC	1949	C38	CCCGAGGGGAGAAATATACCGGTCTCC	C46	CCGAGGGAACCATGATACAGGGTCTCC	1	AATG,ATTC,GCCG,GATA,CTCA,AGTT,GCAA,GTTG,ATGA,CCTG	9	2.0922e+26	209	228	AATGAGCGGCCCGTGGGAACAAATTCCGTTGTTTGCGCTGCCGGAAGGGACGCTGACGGCCTCACCCGATTTCACGGATGATGTCCTGCCGGATGATGACGCCGCATCCGTCGATGCCGGTGTCTTCGTTGCAGCAGATCAGGCTGGTTCAGAACCGGCCGTCGCCGCTCATCGTGAATCGTCCGAACAACGTGATGCAGCCGAAGCCG,GCCGATGACGCACCAACCCCGCCTTCTCCAGAGGTAGATGGTGCTGCGGTAGACGGTGACGAGGTGGATGACGACGCTGCGGGTTCTGACGAAGTGGCTGTGGATCCACCTGTGTGGGAAACCCTGCCTGCAGGGGAAGAAGCGGACGGTCATGCATTAATCGTGACCGCGGCAGGTACATATACCCCGAGTGGCCGCGAATTGACCGGTCCTGTGGATA,GATAGCGTGGAAAAGCTCGATAAACTCATCCGTTGGGCCGCTCTGACTCCTCTGGGCGCTCCGGCACAGATTTGGATAGTCGGTCAGGGAGCATGCGAGCTGTTAGGCTGGATTATCGACCCGGGCTCAGAAGATGATGTAGACGATATGGAAGCGTTGCGGAATCGCGCTGCCCAGGAACTTACCGCAGTCCTGCATGCGACACTGACTCCGCTTCTCA,CTCAACGCTGGCTGGGAGCTACGAGGTGATCCGGGCCATGTAGTCCACCTTTCCCGGAGTATTGGCAATTTCACGAGCATGGTGGATGTGGTTATCGAGCCGTATGTCTGGACGTATTGGAACAAAGACTTCGGTTGGCATAATCGCGTTGGCGACATGGGGATTCTGGGTAGCCCAACGGCGGGCACATACTTACCCGATGATGACCTTCCAGCTGCCCGAGAGTT,AGTTGGGCCGCCGTCTTGCTTGGTGTGCTCAACACTTAGGCGTTCTGCCGGGACCTACCCCTGCAAGGACCGGTGCTGCGATAGTTGACAAAATCAAACGCGAGCGTACCCGTTCGGGCAAAGGCATTGTTGTGACGACTCCGGGCAGTGTTCCGCCGTTAGATGGGCCACCAAGAGGAGATCTTGAGCCAGCGGTAGGATGGACGCGTGTGCCGGATGCGCAA,GCAAGACTTAGATGGCACAGGCCGCTTGGTTTCGATTGATCAACGCGCGGCATATCTCGCGAGCGCGGGAATGCTGGAATTTGGCTACGGCCAACCGACACATCTCACTGGTAATGCCGCGGCTGCTGCTGCTGTCGGTGAGAAGGGTGCACCGTTTGGATTATGGCGTATCACGCTACCCGCAGGGCAGGCGCTGTCCTTGCCGGAAAAGTTG,GTTGCCTTTACCACACCCGCATATGCTGGCGGATCAGCCCGTGCAGACCTGGGTAACCACCGTGAGTTTGGATGGTCTGTGCTCACCCGTAGCCGATGGTGGGATCGGTGCGGAACTGGATGATCTGGACATCACCGAAGCGTGGGTTTATCCGCAGCAGGGGAGAGCCCTGGACAAATGGGCCAAAATCCTGCGCGAAGCGCGCAAAGCGGCGGTTGATACCGATGA,ATGACGAAGCCACCAAACGGTTTCTGTCTACTTGCTACAAAGGCTATATTGGCCGCATGGTTAACCCGGACATGTGGACCGCAACGCGCATGCAGCATCATCATCAGCCGCTGTGGCGTGCCTCTATTATTGCCCATTGTCGCTGGCGTGGTCGCCGTGTTGCAATGCGCATTGCACGTGAACACGGCAGATGGCCGGTTCGTACTGTCACGGATTCCTG,CCTGGGTGTACCTGCTGGCCGATAGCGAAGATATCGCGGATGCGAGCGAAGCGCTGGGCAAAATGTCGGTGGAGAAGGATGTGGTGCTGACCGATACCCTGCTGAGCGCCTTTGCGAGTGCGGAAGACGTGCATGACGTCAACCTGGCGATTAAAGCCGCGTTTGCGGACGATGAGGAAGGGGACCTGCACCACCACCATCACCACCACCATTAAATTC	3.003e+26	300	300	cccgaggggagaaatataccggtctccAATGAGCGGCCCGTGGGAACAAATTCCGTTGTTTGCGCTGCCGGAAGGGACGCTGACGGCCTCACCCGATTTCACGGATGATGTCCTGCCGGATGATGACGCCGCATCCGTCGATGCCGGTGTCTTCGTTGCAGCAGATCAGGCTGGTTCAGAACCGGCCGTCGCCGCTCATCGTGAATCGTCCGAACAACGTGATGCAGCCGAAGCCGggagaccctgtatcatggttccctcggGATACCAGTTGTAACAATGGCAGTTAATGCATCATGT,cccgaggggagaaatataccggtctccGCCGATGACGCACCAACCCCGCCTTCTCCAGAGGTAGATGGTGCTGCGGTAGACGGTGACGAGGTGGATGACGACGCTGCGGGTTCTGACGAAGTGGCTGTGGATCCACCTGTGTGGGAAACCCTGCCTGCAGGGGAAGAAGCGGACGGTCATGCATTAATCGTGACCGCGGCAGGTACATATACCCCGAGTGGCCGCGAATTGACCGGTCCTGTGGATAggagaccctgtatcatggttccctcggGATACCAGTTGTAACAATGGCAGTTA,cccgaggggagaaatataccggtctccGATAGCGTGGAAAAGCTCGATAAACTCATCCGTTGGGCCGCTCTGACTCCTCTGGGCGCTCCGGCACAGATTTGGATAGTCGGTCAGGGAGCATGCGAGCTGTTAGGCTGGATTATCGACCCGGGCTCAGAAGATGATGTAGACGATATGGAAGCGTTGCGGAATCGCGCTGCCCAGGAACTTACCGCAGTCCTGCATGCGACACTGACTCCGCTTCTCAggagaccctgtatcatggttccctcggGATACCAGTTGTAACAATGGCAGTTA,cccgaggggagaaatataccggtctccCTCAACGCTGGCTGGGAGCTACGAGGTGATCCGGGCCATGTAGTCCACCTTTCCCGGAGTATTGGCAATTTCACGAGCATGGTGGATGTGGTTATCGAGCCGTATGTCTGGACGTATTGGAACAAAGACTTCGGTTGGCATAATCGCGTTGGCGACATGGGGATTCTGGGTAGCCCAACGGCGGGCACATACTTACCCGATGATGACCTTCCAGCTGCCCGAGAGTTggagaccctgtatcatggttccctcggGATACCAGTTGTAACAATG,cccgaggggagaaatataccggtctccAGTTGGGCCGCCGTCTTGCTTGGTGTGCTCAACACTTAGGCGTTCTGCCGGGACCTACCCCTGCAAGGACCGGTGCTGCGATAGTTGACAAAATCAAACGCGAGCGTACCCGTTCGGGCAAAGGCATTGTTGTGACGACTCCGGGCAGTGTTCCGCCGTTAGATGGGCCACCAAGAGGAGATCTTGAGCCAGCGGTAGGATGGACGCGTGTGCCGGATGCGCAAggagaccctgtatcatggttccctcggGATACCAGTTGTAACAATGGCA,cccgaggggagaaatataccggtctccGCAAGACTTAGATGGCACAGGCCGCTTGGTTTCGATTGATCAACGCGCGGCATATCTCGCGAGCGCGGGAATGCTGGAATTTGGCTACGGCCAACCGACACATCTCACTGGTAATGCCGCGGCTGCTGCTGCTGTCGGTGAGAAGGGTGCACCGTTTGGATTATGGCGTATCACGCTACCCGCAGGGCAGGCGCTGTCCTTGCCGGAAAAGTTGggagaccctgtatcatggttccctcggGATACCAGTTGTAACAATGGCAGTTAATGCAT,cccgaggggagaaatataccggtctccGTTGCCTTTACCACACCCGCATATGCTGGCGGATCAGCCCGTGCAGACCTGGGTAACCACCGTGAGTTTGGATGGTCTGTGCTCACCCGTAGCCGATGGTGGGATCGGTGCGGAACTGGATGATCTGGACATCACCGAAGCGTGGGTTTATCCGCAGCAGGGGAGAGCCCTGGACAAATGGGCCAAAATCCTGCGCGAAGCGCGCAAAGCGGCGGTTGATACCGATGAggagaccctgtatcatggttccctcggGATACCAGTTGTAACAAT,cccgaggggagaaatataccggtctccATGACGAAGCCACCAAACGGTTTCTGTCTACTTGCTACAAAGGCTATATTGGCCGCATGGTTAACCCGGACATGTGGACCGCAACGCGCATGCAGCATCATCATCAGCCGCTGTGGCGTGCCTCTATTATTGCCCATTGTCGCTGGCGTGGTCGCCGTGTTGCAATGCGCATTGCACGTGAACACGGCAGATGGCCGGTTCGTACTGTCACGGATTCCTGggagaccctgtatcatggttccctcggGATACCAGTTGTAACAATGGCAGTTA,cccgaggggagaaatataccggtctccCCTGGGTGTACCTGCTGGCCGATAGCGAAGATATCGCGGATGCGAGCGAAGCGCTGGGCAAAATGTCGGTGGAGAAGGATGTGGTGCTGACCGATACCCTGCTGAGCGCCTTTGCGAGTGCGGAAGACGTGCATGACGTCAACCTGGCGATTAAAGCCGCGTTTGCGGACGATGAGGAAGGGGACCTGCACCACCACCATCACCACCACCATTAAATTCggagaccctgtatcatggttccctcggGATACCAGTTGTAACAATGGCAGTTAA	Missing pieces	Missing pieces	Vector closure	Vector closure	0	0.021861	No	0	-0.0909227
WP_007299995.1	Set 6A	20220923_pga_run	I151	sequence_151	MALHLPKPRTTKPAQQAVGLDGLKVSVANAATSGVEKSKQVKSGGLAGLTSKVSVKQLRKELGNEGLRQAAIDAGRTPPSARTLRRWTQQGRIPHADVLERAQRRAAIERLGGIDAVAAKIGRSRSAVSRYRSGETNELRADASKKLKNVKAQDIMKRAGVLRPDGTPKRAVIRVKGGVMVRNGADEGYDYRVRTLDFANSDTPFTNEESRELAAALANDDHARVVALLERHATLDYPENKGFDKYSDQFGFHFDHIESVHIDWIHHHHHHHH*		y	BuildMe001	Gardner	151	y	standard	AATGGCATTGCATTTGCCGAAACCGCGTACTACGAAACCAGCCCAGCAAGCGGTGGGCCTTGATGGTCTGAAAGTATCTGTGGCTAACGCGGCGACCAGCGGCGTTGAAAAGTCAAAACAAGTTAAATCAGGCGGCCTGGCGGGGTTAACCTCTAAAGTGAGCGTAAAACAGTTACGTAAAGAACTGGGCAACGAAGGTTTACGCCAGGCAGCCATAGATGCCGGACGGACTCCACCTAGTGCTCGCACTCTACGCAGATGGACGCAACAGGGGCGCATTCCTCACGCGGACGTTCTTGAACGTGCACAACGTCGTGCAGCAATTGAGCGGCTGGGTGGGATCGATGCCGTTGCAGCCAAAATTGGTCGTAGCCGCAGTGCGGTGTCCCGTTACCGTTCGGGCGAAACCAATGAACTGCGTGCGGATGCGTCCAAGAAACTGAAGAACGTCAAAGCCCAGGATATCATGAAACGAGCGGGTGTGTTGCGACCGGATGGTACCCCGAAACGCGCTGTCATTCGTGTGAAAGGCGGAGTAATGGTCCGCAACGGCGCCGACGAAGGTTATGATTATCGCGTGCGCACCCTCGATTTTGCCAATAGCGACACACCGTTTACCAATGAAGAGAGTCGCGAACTGGCGGCGGCTCTGGCTAATGATGATCATGCACGCGTGGTTGCGCTCCTGGAGAGACATGCCACGCTGGACTATCCCGAGAACAAGGGCTTCGACAAGTACTCGGACCAGTTCGGTTTTCACTTCGATCACATCGAAAGCGTCCACATTGACTGGATCCATCACCATCACCATCATCATCATTAAATTC	827	C31	ATACTGTAAGAACCACGCGGGGTCTCC	C75	TGGGGACGACTTATAATGCCGGTCTCC	1	AATG,ATTC,AGGT,CGAA,GTTT	4	199211214215	199	215	AATGGCATTGCATTTGCCGAAACCGCGTACTACGAAACCAGCCCAGCAAGCGGTGGGCCTTGATGGTCTGAAAGTATCTGTGGCTAACGCGGCGACCAGCGGCGTTGAAAAGTCAAAACAAGTTAAATCAGGCGGCCTGGCGGGGTTAACCTCTAAAGTGAGCGTAAAACAGTTACGTAAAGAACTGGGCAACGAAGGT,AGGTTTACGCCAGGCAGCCATAGATGCCGGACGGACTCCACCTAGTGCTCGCACTCTACGCAGATGGACGCAACAGGGGCGCATTCCTCACGCGGACGTTCTTGAACGTGCACAACGTCGTGCAGCAATTGAGCGGCTGGGTGGGATCGATGCCGTTGCAGCCAAAATTGGTCGTAGCCGCAGTGCGGTGTCCCGTTACCGTTCGGGCGAA,CGAAACCAATGAACTGCGTGCGGATGCGTCCAAGAAACTGAAGAACGTCAAAGCCCAGGATATCATGAAACGAGCGGGTGTGTTGCGACCGGATGGTACCCCGAAACGCGCTGTCATTCGTGTGAAAGGCGGAGTAATGGTCCGCAACGGCGCCGACGAAGGTTATGATTATCGCGTGCGCACCCTCGATTTTGCCAATAGCGACACACCGTTT,GTTTACCAATGAAGAGAGTCGCGAACTGGCGGCGGCTCTGGCTAATGATGATCATGCACGCGTGGTTGCGCTCCTGGAGAGACATGCCACGCTGGACTATCCCGAGAACAAGGGCTTCGACAAGTACTCGGACCAGTTCGGTTTTCACTTCGATCACATCGAAAGCGTCCACATTGACTGGATCCATCACCATCACCATCATCATCATTAAATTC	300300300300	300	300	atactgtaagaaccacgcggggtctccAATGGCATTGCATTTGCCGAAACCGCGTACTACGAAACCAGCCCAGCAAGCGGTGGGCCTTGATGGTCTGAAAGTATCTGTGGCTAACGCGGCGACCAGCGGCGTTGAAAAGTCAAAACAAGTTAAATCAGGCGGCCTGGCGGGGTTAACCTCTAAAGTGAGCGTAAAACAGTTACGTAAAGAACTGGGCAACGAAGGTggagaccggcattataagtcgtccccaGATACCAGTTGTAACAATGGCAGTTAATGCATCATGTGCATGGAGTT,atactgtaagaaccacgcggggtctccAGGTTTACGCCAGGCAGCCATAGATGCCGGACGGACTCCACCTAGTGCTCGCACTCTACGCAGATGGACGCAACAGGGGCGCATTCCTCACGCGGACGTTCTTGAACGTGCACAACGTCGTGCAGCAATTGAGCGGCTGGGTGGGATCGATGCCGTTGCAGCCAAAATTGGTCGTAGCCGCAGTGCGGTGTCCCGTTACCGTTCGGGCGAAggagaccggcattataagtcgtccccaGATACCAGTTGTAACAATGGCAGTTAATGCATCAT,atactgtaagaaccacgcggggtctccCGAAACCAATGAACTGCGTGCGGATGCGTCCAAGAAACTGAAGAACGTCAAAGCCCAGGATATCATGAAACGAGCGGGTGTGTTGCGACCGGATGGTACCCCGAAACGCGCTGTCATTCGTGTGAAAGGCGGAGTAATGGTCCGCAACGGCGCCGACGAAGGTTATGATTATCGCGTGCGCACCCTCGATTTTGCCAATAGCGACACACCGTTTggagaccggcattataagtcgtccccaGATACCAGTTGTAACAATGGCAGTTAATGCAT,atactgtaagaaccacgcggggtctccGTTTACCAATGAAGAGAGTCGCGAACTGGCGGCGGCTCTGGCTAATGATGATCATGCACGCGTGGTTGCGCTCCTGGAGAGACATGCCACGCTGGACTATCCCGAGAACAAGGGCTTCGACAAGTACTCGGACCAGTTCGGTTTTCACTTCGATCACATCGAAAGCGTCCACATTGACTGGATCCATCACCATCACCATCATCATCATTAAATTCggagaccggcattataagtcgtccccaGATACCAGTTGTAACAATGGCAGTTAATGCA	Correct	Missing pieces	Correct	Correct	3	3.13456	Yes	3	2.95956
WP_063721807.1	Set 6A	20220923_pga_run	I152	sequence_152	MPVVLRGLTLGWVIDPGSEDDFDDMEALRTRAAAELTGVLQATLTPMLSAGWELRGDPGHVVHLSRSIGKFTSMVDVVIEPYVWTYWNKDFGWNNRVGETGILGSPTAGTYLPDDDLPAARELGRRLAWSAKHLGVLPGPTPARTGAAIVDKIKRERTRSGKGLVVATAGPVPPLDGAPRGDLEPAVGWTRVPDEQDLEGTSRLVSIDQRAAYLASAGMLEFGYGQPTHLTGDAAAAAAAGDKGAPFGLWRITLPAGQTLSLPEKLPLPHPHMLADQPVQTWVTSVSLDGLCAPVADGGIGADLDDLDITEAWVYPQQGRVLDKWAKILREARKVSVDTEDVATKRFLGSCYKGYIGRMVNPDMWTAKQMQHHHQPLWRAAIIAHCRWRGRRVAMRIACEHGRWPVRTVTDSWVYLLADGEDIADPSEALGKMSVEKDTLLTEPLLSALASAQDVHEVNLAIRAAFADDEFAADEGEGALHHHHHHHH*		y	BuildMe001	Gardner	152	y	standard	AATGCCAGTTGTCCTGCGAGGCCTTACACTGGGGTGGGTTATTGACCCGGGCAGCGAGGATGATTTCGACGACATGGAAGCTCTGCGTACCCGTGCGGCCGCGGAATTGACTGGTGTCCTGCAAGCAACGTTGACTCCGATGCTTTCTGCGGGCTGGGAACTCCGCGGTGATCCCGGACATGTCGTTCACCTTTCTCGATCGATCGGGAAATTTACCAGCATGGTCGACGTTGTGATCGAGCCCTACGTGTGGACGTATTGGAACAAAGATTTCGGCTGGAATAATCGTGTGGGCGAAACAGGGATCCTGGGTTCCCCTACCGCTGGCACGTATTTGCCGGATGATGATCTACCGGCCGCCCGTGAACTGGGCCGTCGCTTAGCTTGGAGTGCAAAACACTTGGGCGTCTTACCAGGCCCAACACCGGCACGTACTGGGGCTGCAATTGTGGACAAGATCAAGCGGGAGCGTACGCGCTCAGGGAAAGGTCTTGTAGTTGCCACCGCTGGTCCTGTACCGCCTTTGGATGGAGCGCCTCGTGGTGACTTAGAACCAGCGGTTGGTTGGACCCGCGTTCCGGATGAACAGGACTTGGAAGGGACAAGCCGCCTGGTGAGTATTGATCAACGCGCGGCATACCTGGCTTCCGCGGGTATGCTCGAATTTGGTTACGGTCAACCGACTCATCTGACTGGAGATGCAGCAGCAGCCGCGGCAGCAGGTGATAAAGGAGCGCCTTTCGGTTTGTGGCGGATTACGCTGCCGGCCGGACAAACCCTGTCCTTACCCGAGAAGTTACCGCTCCCTCACCCACATATGCTGGCCGATCAGCCGGTGCAAACCTGGGTGACCAGTGTATCATTAGATGGTCTTTGCGCTCCGGTCGCTGACGGCGGTATTGGCGCCGATCTGGATGATCTAGACATTACGGAAGCGTGGGTGTATCCGCAGCAGGGTCGTGTGCTGGACAAATGGGCGAAAATCCTGCGCGAGGCGCGCAAAGTCTCTGTGGACACGGAAGATGTTGCGACGAAACGCTTTCTGGGGTCATGCTATAAAGGCTACATCGGCCGTATGGTGAACCCGGACATGTGGACCGCTAAACAGATGCAGCACCACCATCAGCCGCTGTGGAGAGCCGCGATTATAGCTCATTGTCGGTGGCGCGGTCGCAGAGTAGCAATGCGTATTGCCTGTGAACATGGCCGCTGGCCAGTCCGCACCGTAACCGATAGCTGGGTTTATCTGCTGGCCGATGGCGAAGACATTGCGGATCCGAGCGAAGCGCTGGGCAAAATGTCGGTGGAGAAGGACACCCTACTGACCGAACCATTACTGAGCGCCCTGGCCTCGGCACAGGATGTACATGAGGTGAACCTGGCGATCCGTGCGGCGTTTGCCGATGATGAATTTGCCGCGGATGAAGGCGAGGGCGCGCTGCATCACCATCACCATCATCACCACTAAATTC	1472	C9	AGATTGTTACTCCGACGGACGGTCTCC	C21	ATTCAAGGGTTGGACGACTCGGTCTCC	1	AATG,ATTC,CGGG,TTAC,TTGA,CAGC,TTCT,GGCG	7	2.08209e+20	208	222	AATGCCAGTTGTCCTGCGAGGCCTTACACTGGGGTGGGTTATTGACCCGGGCAGCGAGGATGATTTCGACGACATGGAAGCTCTGCGTACCCGTGCGGCCGCGGAATTGACTGGTGTCCTGCAAGCAACGTTGACTCCGATGCTTTCTGCGGGCTGGGAACTCCGCGGTGATCCCGGACATGTCGTTCACCTTTCTCGATCGATCGGG,CGGGAAATTTACCAGCATGGTCGACGTTGTGATCGAGCCCTACGTGTGGACGTATTGGAACAAAGATTTCGGCTGGAATAATCGTGTGGGCGAAACAGGGATCCTGGGTTCCCCTACCGCTGGCACGTATTTGCCGGATGATGATCTACCGGCCGCCCGTGAACTGGGCCGTCGCTTAGCTTGGAGTGCAAAACACTTGGGCGTCTTAC,TTACCAGGCCCAACACCGGCACGTACTGGGGCTGCAATTGTGGACAAGATCAAGCGGGAGCGTACGCGCTCAGGGAAAGGTCTTGTAGTTGCCACCGCTGGTCCTGTACCGCCTTTGGATGGAGCGCCTCGTGGTGACTTAGAACCAGCGGTTGGTTGGACCCGCGTTCCGGATGAACAGGACTTGGAAGGGACAAGCCGCCTGGTGAGTATTGA,TTGATCAACGCGCGGCATACCTGGCTTCCGCGGGTATGCTCGAATTTGGTTACGGTCAACCGACTCATCTGACTGGAGATGCAGCAGCAGCCGCGGCAGCAGGTGATAAAGGAGCGCCTTTCGGTTTGTGGCGGATTACGCTGCCGGCCGGACAAACCCTGTCCTTACCCGAGAAGTTACCGCTCCCTCACCCACATATGCTGGCCGATCAGC,CAGCCGGTGCAAACCTGGGTGACCAGTGTATCATTAGATGGTCTTTGCGCTCCGGTCGCTGACGGCGGTATTGGCGCCGATCTGGATGATCTAGACATTACGGAAGCGTGGGTGTATCCGCAGCAGGGTCGTGTGCTGGACAAATGGGCGAAAATCCTGCGCGAGGCGCGCAAAGTCTCTGTGGACACGGAAGATGTTGCGACGAAACGCTTTCT,TTCTGGGGTCATGCTATAAAGGCTACATCGGCCGTATGGTGAACCCGGACATGTGGACCGCTAAACAGATGCAGCACCACCATCAGCCGCTGTGGAGAGCCGCGATTATAGCTCATTGTCGGTGGCGCGGTCGCAGAGTAGCAATGCGTATTGCCTGTGAACATGGCCGCTGGCCAGTCCGCACCGTAACCGATAGCTGGGTTTATCTGCTGGCCGATGGCG,GGCGAAGACATTGCGGATCCGAGCGAAGCGCTGGGCAAAATGTCGGTGGAGAAGGACACCCTACTGACCGAACCATTACTGAGCGCCCTGGCCTCGGCACAGGATGTACATGAGGTGAACCTGGCGATCCGTGCGGCGTTTGCCGATGATGAATTTGCCGCGGATGAAGGCGAGGGCGCGCTGCATCACCATCACCATCATCACCACTAAATTC	3.003e+20	300	300	agattgttactccgacggacggtctccAATGCCAGTTGTCCTGCGAGGCCTTACACTGGGGTGGGTTATTGACCCGGGCAGCGAGGATGATTTCGACGACATGGAAGCTCTGCGTACCCGTGCGGCCGCGGAATTGACTGGTGTCCTGCAAGCAACGTTGACTCCGATGCTTTCTGCGGGCTGGGAACTCCGCGGTGATCCCGGACATGTCGTTCACCTTTCTCGATCGATCGGGggagaccgagtcgtccaacccttgaatGATACCAGTTGTAACAATGGCAGTTAATGCATCATGTG,agattgttactccgacggacggtctccCGGGAAATTTACCAGCATGGTCGACGTTGTGATCGAGCCCTACGTGTGGACGTATTGGAACAAAGATTTCGGCTGGAATAATCGTGTGGGCGAAACAGGGATCCTGGGTTCCCCTACCGCTGGCACGTATTTGCCGGATGATGATCTACCGGCCGCCCGTGAACTGGGCCGTCGCTTAGCTTGGAGTGCAAAACACTTGGGCGTCTTACggagaccgagtcgtccaacccttgaatGATACCAGTTGTAACAATGGCAGTTAATGCATCATGT,agattgttactccgacggacggtctccTTACCAGGCCCAACACCGGCACGTACTGGGGCTGCAATTGTGGACAAGATCAAGCGGGAGCGTACGCGCTCAGGGAAAGGTCTTGTAGTTGCCACCGCTGGTCCTGTACCGCCTTTGGATGGAGCGCCTCGTGGTGACTTAGAACCAGCGGTTGGTTGGACCCGCGTTCCGGATGAACAGGACTTGGAAGGGACAAGCCGCCTGGTGAGTATTGAggagaccgagtcgtccaacccttgaatGATACCAGTTGTAACAATGGCAGTTAATGCA,agattgttactccgacggacggtctccTTGATCAACGCGCGGCATACCTGGCTTCCGCGGGTATGCTCGAATTTGGTTACGGTCAACCGACTCATCTGACTGGAGATGCAGCAGCAGCCGCGGCAGCAGGTGATAAAGGAGCGCCTTTCGGTTTGTGGCGGATTACGCTGCCGGCCGGACAAACCCTGTCCTTACCCGAGAAGTTACCGCTCCCTCACCCACATATGCTGGCCGATCAGCggagaccgagtcgtccaacccttgaatGATACCAGTTGTAACAATGGCAGTTAATGCATC,agattgttactccgacggacggtctccCAGCCGGTGCAAACCTGGGTGACCAGTGTATCATTAGATGGTCTTTGCGCTCCGGTCGCTGACGGCGGTATTGGCGCCGATCTGGATGATCTAGACATTACGGAAGCGTGGGTGTATCCGCAGCAGGGTCGTGTGCTGGACAAATGGGCGAAAATCCTGCGCGAGGCGCGCAAAGTCTCTGTGGACACGGAAGATGTTGCGACGAAACGCTTTCTggagaccgagtcgtccaacccttgaatGATACCAGTTGTAACAATGGCAGTTAATGCA,agattgttactccgacggacggtctccTTCTGGGGTCATGCTATAAAGGCTACATCGGCCGTATGGTGAACCCGGACATGTGGACCGCTAAACAGATGCAGCACCACCATCAGCCGCTGTGGAGAGCCGCGATTATAGCTCATTGTCGGTGGCGCGGTCGCAGAGTAGCAATGCGTATTGCCTGTGAACATGGCCGCTGGCCAGTCCGCACCGTAACCGATAGCTGGGTTTATCTGCTGGCCGATGGCGggagaccgagtcgtccaacccttgaatGATACCAGTTGTAACAATGGCAGT,agattgttactccgacggacggtctccGGCGAAGACATTGCGGATCCGAGCGAAGCGCTGGGCAAAATGTCGGTGGAGAAGGACACCCTACTGACCGAACCATTACTGAGCGCCCTGGCCTCGGCACAGGATGTACATGAGGTGAACCTGGCGATCCGTGCGGCGTTTGCCGATGATGAATTTGCCGCGGATGAAGGCGAGGGCGCGCTGCATCACCATCACCATCATCACCACTAAATTCggagaccgagtcgtccaacccttgaatGATACCAGTTGTAACAATGGCAGTTAATGCAT	Correct	Correct	Correct	All fragments	3	3.06097	Yes	4	3.96599
WP_081559269.1	Set 6A	20220923_pga_run	I153	sequence_153	MALHLPKPRSTKPAQKTVGLDGLNVSVSTAATSGIEKSKSVKSGGLAGLTSKVSVRQLRTEIGKEGLRQAAIDAGRKPPSDRTLRRWAQQGRIPHPDVTERAQRRAAIERLGGIDAVAKKIGRSRSAVSRYRSGETNELRADAKKKLKNVKARDIMDRAGVLRPDGQPKKATIRVRGGVSVRNGSEEGYDYRVRTLDFANSDSPFSLDETRELAMALANDDHARVVAILERHATMDYPENKGFDQYGDTFGFHFDSIESVHIDWTHHHHHHHH*		y	BuildMe001	Gardner	153	y	standard	AATGGCGTTGCATCTGCCGAAACCACGCAGCACGAAACCTGCGCAGAAAACCGTGGGCCTGGACGGCTTAAATGTCAGTGTTTCTACGGCCGCAACTTCCGGCATCGAAAAGAGTAAAAGCGTGAAATCCGGTGGGTTAGCGGGGTTGACCAGCAAAGTTAGTGTTCGACAGCTTCGTACGGAAATCGGTAAAGAGGGGCTGCGTCAGGCGGCTATTGATGCAGGACGGAAACCGCCAAGCGACAGAACACTCCGGAGATGGGCCCAGCAAGGTCGTATCCCTCACCCGGATGTTACCGAGAGAGCACAACGCCGTGCGGCCATAGAACGTCTGGGCGGTATTGATGCAGTAGCCAAGAAAATTGGTCGGTCGCGCTCGGCGGTCAGTCGTTATCGTTCTGGCGAAACTAACGAACTTCGTGCGGACGCGAAGAAGAAACTGAAGAATGTGAAAGCGCGCGATATTATGGATCGTGCTGGTGTGCTACGTCCCGATGGCCAACCGAAGAAAGCCACAATCCGCGTACGCGGCGGAGTCTCAGTCCGCAATGGTTCAGAAGAAGGCTATGATTACCGCGTGCGCACCCTGGATTTTGCTAACTCGGATTCCCCGTTCAGCCTGGATGAAACGCGCGAACTGGCTATGGCACTGGCGAACGATGATCATGCCCGCGTAGTTGCAATCCTCGAGCGTCACGCCACCATGGATTATCCGGAAAACAAAGGATTCGACCAGTACGGCGACACCTTTGGTTTTCATTTCGACTCTATTGAGAGCGTGCACATTGACTGGACCCACCACCATCATCATCACCATCATTAAATTC	827	C24	TAAGGATTCATCAGGTGCGCGGTCTCC	C42	TCTTCATAAGCCAGAGTGCCGGTCTCC	1	AATG,ATTC,GGGG,CGAA,TCAG	4	199220207213	199	220	AATGGCGTTGCATCTGCCGAAACCACGCAGCACGAAACCTGCGCAGAAAACCGTGGGCCTGGACGGCTTAAATGTCAGTGTTTCTACGGCCGCAACTTCCGGCATCGAAAAGAGTAAAAGCGTGAAATCCGGTGGGTTAGCGGGGTTGACCAGCAAAGTTAGTGTTCGACAGCTTCGTACGGAAATCGGTAAAGAGGGG,GGGGCTGCGTCAGGCGGCTATTGATGCAGGACGGAAACCGCCAAGCGACAGAACACTCCGGAGATGGGCCCAGCAAGGTCGTATCCCTCACCCGGATGTTACCGAGAGAGCACAACGCCGTGCGGCCATAGAACGTCTGGGCGGTATTGATGCAGTAGCCAAGAAAATTGGTCGGTCGCGCTCGGCGGTCAGTCGTTATCGTTCTGGCGAAACTAACGAA,CGAACTTCGTGCGGACGCGAAGAAGAAACTGAAGAATGTGAAAGCGCGCGATATTATGGATCGTGCTGGTGTGCTACGTCCCGATGGCCAACCGAAGAAAGCCACAATCCGCGTACGCGGCGGAGTCTCAGTCCGCAATGGTTCAGAAGAAGGCTATGATTACCGCGTGCGCACCCTGGATTTTGCTAACTCGGATTCCCCGTTCAG,TCAGCCTGGATGAAACGCGCGAACTGGCTATGGCACTGGCGAACGATGATCATGCCCGCGTAGTTGCAATCCTCGAGCGTCACGCCACCATGGATTATCCGGAAAACAAAGGATTCGACCAGTACGGCGACACCTTTGGTTTTCATTTCGACTCTATTGAGAGCGTGCACATTGACTGGACCCACCACCATCATCATCACCATCATTAAATTC	300300300300	300	300	taaggattcatcaggtgcgcggtctccAATGGCGTTGCATCTGCCGAAACCACGCAGCACGAAACCTGCGCAGAAAACCGTGGGCCTGGACGGCTTAAATGTCAGTGTTTCTACGGCCGCAACTTCCGGCATCGAAAAGAGTAAAAGCGTGAAATCCGGTGGGTTAGCGGGGTTGACCAGCAAAGTTAGTGTTCGACAGCTTCGTACGGAAATCGGTAAAGAGGGGggagaccggcactctggcttatgaagaGATACCAGTTGTAACAATGGCAGTTAATGCATCATGTGCATGGAGTT,taaggattcatcaggtgcgcggtctccGGGGCTGCGTCAGGCGGCTATTGATGCAGGACGGAAACCGCCAAGCGACAGAACACTCCGGAGATGGGCCCAGCAAGGTCGTATCCCTCACCCGGATGTTACCGAGAGAGCACAACGCCGTGCGGCCATAGAACGTCTGGGCGGTATTGATGCAGTAGCCAAGAAAATTGGTCGGTCGCGCTCGGCGGTCAGTCGTTATCGTTCTGGCGAAACTAACGAAggagaccggcactctggcttatgaagaGATACCAGTTGTAACAATGGCAGTTA,taaggattcatcaggtgcgcggtctccCGAACTTCGTGCGGACGCGAAGAAGAAACTGAAGAATGTGAAAGCGCGCGATATTATGGATCGTGCTGGTGTGCTACGTCCCGATGGCCAACCGAAGAAAGCCACAATCCGCGTACGCGGCGGAGTCTCAGTCCGCAATGGTTCAGAAGAAGGCTATGATTACCGCGTGCGCACCCTGGATTTTGCTAACTCGGATTCCCCGTTCAGggagaccggcactctggcttatgaagaGATACCAGTTGTAACAATGGCAGTTAATGCATCATGTGC,taaggattcatcaggtgcgcggtctccTCAGCCTGGATGAAACGCGCGAACTGGCTATGGCACTGGCGAACGATGATCATGCCCGCGTAGTTGCAATCCTCGAGCGTCACGCCACCATGGATTATCCGGAAAACAAAGGATTCGACCAGTACGGCGACACCTTTGGTTTTCATTTCGACTCTATTGAGAGCGTGCACATTGACTGGACCCACCACCATCATCATCACCATCATTAAATTCggagaccggcactctggcttatgaagaGATACCAGTTGTAACAATGGCAGTTAATGCATC	All fragments	Correct	Correct	Correct	3	2.97929	Yes	4	4.0578
WP_081559270.1	Set 6A	20220923_pga_run	I154	sequence_154	MALKKGEQFALFELETPESATRSDEIPEPDQPSLFDVDDIAPLETSSDAAAIPAIDHIVAPPDKRAKDVEPEPTPASERGATEPAALPPASESADGHAVIVTAAGTYTPSGHTLTGPVDSIEKLDKLIRWATLTPLGAPAQIWIVGIEACEMLGWIIDPGSEDDVDDMEILRTRAAEELTAILHATLTPMLTAGWELRGEPGHVVHLSRTTGNFTSMVDIFIEPYVWTYWNKDFGWGNRVGDMGILGSPTAGTYLPDDDLPAAQELGRRLAWCAQHLGVLPGPTPARTGAAIVDKIKRDRTRSGKGIVVTVGGPVPPLDGEPRGDLEPAVGWTRIPDLEELSDATQLVSIDQRAAYLASAGMLEFGYGKPRHLRGENALDAARQSKTPFGLWHVTLPPGDMLALPPALPLPHPHMLADQPVQTWITTVSLDALQTSIADGGIGAELDDLDITEAWVYPEQGRALDKWAKILREARKVAVDTGDTAMKRFIGACYKGYIGRMVNPDMWTAKQMQHHHQPLWRAAIIAHCRWRGRRVAMRIARETGRWPLRTVTDSWVYPLPPGIDIADDSDALGKMTLEKSAPLTEDITVMLTDARDTHEINLALKAAFTDEDEGNIHHHHHHHH*		y	BuildMe001	Gardner	154	y	standard	AATGGCGCTGAAGAAAGGCGAGCAGTTTGCCCTGTTTGAGCTGGAAACCCCTGAATCGGCGACGCGCAGCGATGAAATTCCGGAACCGGATCAGCCGAGTCTGTTTGATGTCGACGATATCGCGCCTCTGGAAACTTCGAGTGACGCAGCCGCGATTCCCGCCATCGATCACATTGTGGCTCCGCCTGATAAGCGGGCTAAAGATGTGGAACCGGAACCCACTCCTGCTTCAGAACGTGGCGCAACGGAACCGGCTGCATTACCACCCGCATCTGAGTCTGCGGATGGCCACGCTGTTATCGTAACAGCTGCGGGAACATATACCCCGTCCGGACATACGCTCACGGGTCCGGTGGACTCAATCGAAAAGCTCGATAAACTGATACGCTGGGCCACTCTGACCCCGCTAGGTGCCCCAGCACAGATTTGGATTGTCGGTATCGAAGCTTGCGAAATGCTGGGCTGGATCATTGATCCGGGCAGCGAGGACGATGTGGATGATATGGAAATTCTGCGCACGCGCGCAGCCGAGGAACTGACCGCCATACTGCATGCGACATTAACGCCGATGTTGACTGCCGGTTGGGAGCTGCGCGGTGAACCAGGCCATGTTGTTCATCTGAGCCGCACGACCGGCAACTTCACCAGCATGGTCGATATTTTCATCGAACCGTATGTGTGGACGTACTGGAACAAAGACTTTGGGTGGGGTAATCGGGTCGGTGACATGGGAATTCTGGGATCCCCGACCGCAGGCACTTACCTTCCAGACGACGATCTGCCTGCAGCCCAAGAGCTTGGTCGCCGTTTGGCCTGGTGTGCACAACACTTAGGTGTATTGCCCGGTCCAACCCCGGCCAGAACCGGAGCGGCAATTGTGGACAAGATTAAACGTGACCGCACCCGTTCAGGGAAAGGTATCGTTGTGACAGTTGGTGGTCCGGTTCCGCCGCTTGATGGGGAACCAAGAGGAGATTTGGAACCGGCGGTCGGCTGGACCCGTATTCCGGACTTGGAAGAACTGTCGGATGCGACGCAGCTGGTGAGTATCGACCAAAGGGCGGCTTATCTGGCGAGCGCGGGTATGCTGGAGTTCGGCTACGGCAAACCACGTCATCTGCGCGGTGAGAATGCCCTTGACGCAGCCCGTCAGTCCAAAACTCCTTTTGGTCTGTGGCACGTGACGTTACCACCTGGCGATATGCTTGCGTTGCCGCCGGCTCTACCGCTTCCACATCCCCATATGTTAGCCGACCAACCTGTTCAGACTTGGATCACCACAGTGAGCCTGGATGCGCTGCAGACAAGCATTGCCGATGGCGGTATAGGCGCGGAGCTGGATGATCTGGACATCACGGAAGCGTGGGTTTATCCGGAACAGGGCCGCGCGCTGGATAAATGGGCTAAAATTCTCCGTGAAGCGCGTAAAGTGGCGGTCGATACCGGCGATACGGCGATGAAACGCTTCATCGGCGCCTGCTATAAAGGGTACATTGGCCGCATGGTCAACCCGGATATGTGGACCGCAAAACAGATGCAGCACCATCATCAACCACTGTGGCGTGCTGCGATTATTGCACACTGTCGCTGGAGAGGGCGACGGGTAGCAATGCGCATTGCACGTGAAACTGGCCGATGGCCGTTACGTACCGTAACCGACAGTTGGGTATATCCCTTACCGCCGGGGATCGACATCGCGGATGATTCTGACGCGTTGGGGAAAATGACCCTCGAGAAGTCCGCGCCGCTCACCGAAGATATTACCGTGATGCTCACCGATGCCCGTGATACCCATGAGATCAACCTGGCGCTGAAAGCCGCCTTTACGGATGAAGACGAAGGCAATATCCACCATCACCATCATCATCACCACTAAATTC	1880	C6	TAGTGACCTAATGCCATGGGGGTCTCC	C87	ATTGACGGGAACTACACTCGGGTCTCC	1	AATG,ATTC,CTAA,TAGG,TCAT,AACA,GCAG,GTTA,GGCG,GGGT	9	2.01214e+26	201	216	AATGGCGCTGAAGAAAGGCGAGCAGTTTGCCCTGTTTGAGCTGGAAACCCCTGAATCGGCGACGCGCAGCGATGAAATTCCGGAACCGGATCAGCCGAGTCTGTTTGATGTCGACGATATCGCGCCTCTGGAAACTTCGAGTGACGCAGCCGCGATTCCCGCCATCGATCACATTGTGGCTCCGCCTGATAAGCGGGCTAA,CTAAAGATGTGGAACCGGAACCCACTCCTGCTTCAGAACGTGGCGCAACGGAACCGGCTGCATTACCACCCGCATCTGAGTCTGCGGATGGCCACGCTGTTATCGTAACAGCTGCGGGAACATATACCCCGTCCGGACATACGCTCACGGGTCCGGTGGACTCAATCGAAAAGCTCGATAAACTGATACGCTGGGCCACTCTGACCCCGCTAGG,TAGGTGCCCCAGCACAGATTTGGATTGTCGGTATCGAAGCTTGCGAAATGCTGGGCTGGATCATTGATCCGGGCAGCGAGGACGATGTGGATGATATGGAAATTCTGCGCACGCGCGCAGCCGAGGAACTGACCGCCATACTGCATGCGACATTAACGCCGATGTTGACTGCCGGTTGGGAGCTGCGCGGTGAACCAGGCCATGTTGTTCAT,TCATCTGAGCCGCACGACCGGCAACTTCACCAGCATGGTCGATATTTTCATCGAACCGTATGTGTGGACGTACTGGAACAAAGACTTTGGGTGGGGTAATCGGGTCGGTGACATGGGAATTCTGGGATCCCCGACCGCAGGCACTTACCTTCCAGACGACGATCTGCCTGCAGCCCAAGAGCTTGGTCGCCGTTTGGCCTGGTGTGCACAACA,AACACTTAGGTGTATTGCCCGGTCCAACCCCGGCCAGAACCGGAGCGGCAATTGTGGACAAGATTAAACGTGACCGCACCCGTTCAGGGAAAGGTATCGTTGTGACAGTTGGTGGTCCGGTTCCGCCGCTTGATGGGGAACCAAGAGGAGATTTGGAACCGGCGGTCGGCTGGACCCGTATTCCGGACTTGGAAGAACTGTCGGATGCGACGCAG,GCAGCTGGTGAGTATCGACCAAAGGGCGGCTTATCTGGCGAGCGCGGGTATGCTGGAGTTCGGCTACGGCAAACCACGTCATCTGCGCGGTGAGAATGCCCTTGACGCAGCCCGTCAGTCCAAAACTCCTTTTGGTCTGTGGCACGTGACGTTACCACCTGGCGATATGCTTGCGTTGCCGCCGGCTCTACCGCTTCCACATCCCCATATGTTA,GTTAGCCGACCAACCTGTTCAGACTTGGATCACCACAGTGAGCCTGGATGCGCTGCAGACAAGCATTGCCGATGGCGGTATAGGCGCGGAGCTGGATGATCTGGACATCACGGAAGCGTGGGTTTATCCGGAACAGGGCCGCGCGCTGGATAAATGGGCTAAAATTCTCCGTGAAGCGCGTAAAGTGGCGGTCGATACCGGCGATACGGCG,GGCGATGAAACGCTTCATCGGCGCCTGCTATAAAGGGTACATTGGCCGCATGGTCAACCCGGATATGTGGACCGCAAAACAGATGCAGCACCATCATCAACCACTGTGGCGTGCTGCGATTATTGCACACTGTCGCTGGAGAGGGCGACGGGTAGCAATGCGCATTGCACGTGAAACTGGCCGATGGCCGTTACGTACCGTAACCGACAGTTGGGT,GGGTATATCCCTTACCGCCGGGGATCGACATCGCGGATGATTCTGACGCGTTGGGGAAAATGACCCTCGAGAAGTCCGCGCCGCTCACCGAAGATATTACCGTGATGCTCACCGATGCCCGTGATACCCATGAGATCAACCTGGCGCTGAAAGCCGCCTTTACGGATGAAGACGAAGGCAATATCCACCATCACCATCATCATCACCACTAAATTC	3.003e+26	300	300	tagtgacctaatgccatgggggtctccAATGGCGCTGAAGAAAGGCGAGCAGTTTGCCCTGTTTGAGCTGGAAACCCCTGAATCGGCGACGCGCAGCGATGAAATTCCGGAACCGGATCAGCCGAGTCTGTTTGATGTCGACGATATCGCGCCTCTGGAAACTTCGAGTGACGCAGCCGCGATTCCCGCCATCGATCACATTGTGGCTCCGCCTGATAAGCGGGCTAAggagacccgagtgtagttcccgtcaatGATACCAGTTGTAACAATGGCAGTTAATGCATCATGTGCATGGAG,tagtgacctaatgccatgggggtctccCTAAAGATGTGGAACCGGAACCCACTCCTGCTTCAGAACGTGGCGCAACGGAACCGGCTGCATTACCACCCGCATCTGAGTCTGCGGATGGCCACGCTGTTATCGTAACAGCTGCGGGAACATATACCCCGTCCGGACATACGCTCACGGGTCCGGTGGACTCAATCGAAAAGCTCGATAAACTGATACGCTGGGCCACTCTGACCCCGCTAGGggagacccgagtgtagttcccgtcaatGATACCAGTTGTAACAATGGCAGTTAATGCAT,tagtgacctaatgccatgggggtctccTAGGTGCCCCAGCACAGATTTGGATTGTCGGTATCGAAGCTTGCGAAATGCTGGGCTGGATCATTGATCCGGGCAGCGAGGACGATGTGGATGATATGGAAATTCTGCGCACGCGCGCAGCCGAGGAACTGACCGCCATACTGCATGCGACATTAACGCCGATGTTGACTGCCGGTTGGGAGCTGCGCGGTGAACCAGGCCATGTTGTTCATggagacccgagtgtagttcccgtcaatGATACCAGTTGTAACAATGGCAGTTAATGCATCA,tagtgacctaatgccatgggggtctccTCATCTGAGCCGCACGACCGGCAACTTCACCAGCATGGTCGATATTTTCATCGAACCGTATGTGTGGACGTACTGGAACAAAGACTTTGGGTGGGGTAATCGGGTCGGTGACATGGGAATTCTGGGATCCCCGACCGCAGGCACTTACCTTCCAGACGACGATCTGCCTGCAGCCCAAGAGCTTGGTCGCCGTTTGGCCTGGTGTGCACAACAggagacccgagtgtagttcccgtcaatGATACCAGTTGTAACAATGGCAGTTAATGCATC,tagtgacctaatgccatgggggtctccAACACTTAGGTGTATTGCCCGGTCCAACCCCGGCCAGAACCGGAGCGGCAATTGTGGACAAGATTAAACGTGACCGCACCCGTTCAGGGAAAGGTATCGTTGTGACAGTTGGTGGTCCGGTTCCGCCGCTTGATGGGGAACCAAGAGGAGATTTGGAACCGGCGGTCGGCTGGACCCGTATTCCGGACTTGGAAGAACTGTCGGATGCGACGCAGggagacccgagtgtagttcccgtcaatGATACCAGTTGTAACAATGGCAGTTAATGCA,tagtgacctaatgccatgggggtctccGCAGCTGGTGAGTATCGACCAAAGGGCGGCTTATCTGGCGAGCGCGGGTATGCTGGAGTTCGGCTACGGCAAACCACGTCATCTGCGCGGTGAGAATGCCCTTGACGCAGCCCGTCAGTCCAAAACTCCTTTTGGTCTGTGGCACGTGACGTTACCACCTGGCGATATGCTTGCGTTGCCGCCGGCTCTACCGCTTCCACATCCCCATATGTTAggagacccgagtgtagttcccgtcaatGATACCAGTTGTAACAATGGCAGTTAATGCAT,tagtgacctaatgccatgggggtctccGTTAGCCGACCAACCTGTTCAGACTTGGATCACCACAGTGAGCCTGGATGCGCTGCAGACAAGCATTGCCGATGGCGGTATAGGCGCGGAGCTGGATGATCTGGACATCACGGAAGCGTGGGTTTATCCGGAACAGGGCCGCGCGCTGGATAAATGGGCTAAAATTCTCCGTGAAGCGCGTAAAGTGGCGGTCGATACCGGCGATACGGCGggagacccgagtgtagttcccgtcaatGATACCAGTTGTAACAATGGCAGTTAATGCATCAT,tagtgacctaatgccatgggggtctccGGCGATGAAACGCTTCATCGGCGCCTGCTATAAAGGGTACATTGGCCGCATGGTCAACCCGGATATGTGGACCGCAAAACAGATGCAGCACCATCATCAACCACTGTGGCGTGCTGCGATTATTGCACACTGTCGCTGGAGAGGGCGACGGGTAGCAATGCGCATTGCACGTGAAACTGGCCGATGGCCGTTACGTACCGTAACCGACAGTTGGGTggagacccgagtgtagttcccgtcaatGATACCAGTTGTAACAATGGCAGTTAATGC,tagtgacctaatgccatgggggtctccGGGTATATCCCTTACCGCCGGGGATCGACATCGCGGATGATTCTGACGCGTTGGGGAAAATGACCCTCGAGAAGTCCGCGCCGCTCACCGAAGATATTACCGTGATGCTCACCGATGCCCGTGATACCCATGAGATCAACCTGGCGCTGAAAGCCGCCTTTACGGATGAAGACGAAGGCAATATCCACCATCACCATCATCATCACCACTAAATTCggagacccgagtgtagttcccgtcaatGATACCAGTTGTAACAATGGCAGTTAATGC	Missing pieces	Correct	Correct	All fragments	2	2.09488	Yes	3	2.96079
WP_024100451.1	Set 6A	20220923_pga_run	I155	sequence_155	MTDRRGEEQFALFGFPDEGDHEEPKSPEPETMQPAVAPEESPEPDADGTEQEAGTTVEAPELNPRPWESLPVTTDADGHAIIVTAEATYTPSGARLTGPVDSIEKLDKLLHWAALTPHGLTAQVWFVGIDSCAQLGWTIDPGSEDDVDDLEQLRQRAASELTEAIAATLPPLIAAGWELRGEPGFVVHLIRKVGTATQMVDLILEPYVWTYWNKDFGWGNRVGDMGILGNPTVGTYLPDDDLPAARELGRRLAWSVKHLDTLPGPTPARTGAAVLDKIRRERLRTGKGIVVTAGGPIPPIDGAPRGDFEPAAGWSRIPDTDDLDGATALVTIDQRAAYLASAGMLSFGYGRVRNLTGADAAAAAAADKPPFGIWRVTLPAAGQYALPTKLPLPHPAMLDDQPVQTWITTVSLDGLRAPIADGGMGLDLDDLDITEAWVYEEQGRALDKWAKVLREARAVAVDTNDAAMKRFLGACYKGYVGRMVNPDMWTATRMQHHHQPLWRAAIMAHCRWRGRRVAMRIARETGRWPIRTMTDSWVYLVGEGQDIADDSDALGKMTLEKHVELTDDMILSFAAAETTHDVRLTIAAAYGSQDEEDHHHHHHHH*		y	BuildMe001	Gardner	155	y	standard	AATGACCGATCGCCGTGGGGAAGAGCAATTCGCGCTGTTTGGTTTCCCGGATGAGGGCGACCATGAAGAGCCGAAGAGCCCTGAACCGGAAACAATGCAGCCGGCAGTTGCTCCAGAGGAAAGTCCCGAACCGGACGCTGATGGTACCGAGCAAGAAGCCGGAACAACCGTGGAAGCCCCGGAACTAAATCCTCGCCCATGGGAAAGCCTGCCGGTGACCACCGATGCTGATGGTCATGCCATCATCGTAACCGCGGAAGCTACATATACGCCATCGGGTGCCCGGTTAACGGGGCCGGTTGATTCCATCGAGAAGCTCGACAAGCTGCTTCACTGGGCGGCGCTGACTCCGCATGGTTTAACTGCCCAGGTGTGGTTTGTGGGCATAGATTCATGTGCGCAGCTGGGCTGGACGATCGACCCGGGCTCAGAAGATGATGTGGATGACCTGGAGCAACTCCGCCAGCGTGCTGCGAGCGAACTCACTGAAGCCATTGCAGCGACGTTGCCACCGTTAATCGCCGCCGGTTGGGAATTACGTGGCGAACCGGGGTTTGTCGTGCATCTGATTCGGAAAGTTGGCACGGCGACCCAGATGGTGGATCTGATTCTGGAACCGTACGTCTGGACGTATTGGAACAAAGATTTCGGCTGGGGTAATCGTGTTGGTGACATGGGCATACTGGGTAATCCCACGGTCGGAACCTACCTGCCGGATGACGACTTACCTGCCGCACGTGAACTTGGCCGTCGCTTGGCCTGGTCCGTTAAACACCTAGACACGTTGCCAGGTCCTACTCCCGCACGCACTGGTGCAGCGGTCTTGGATAAAATTCGCCGGGAGCGCTTACGCACCGGTAAAGGAATCGTTGTCACTGCAGGCGGCCCAATTCCACCGATTGATGGTGCCCCACGTGGGGACTTTGAACCTGCTGCAGGCTGGAGTCGTATTCCGGACACCGACGACTTGGACGGTGCGACTGCGCTAGTGACGATCGATCAGCGTGCGGCGTACTTAGCCTCGGCCGGTATGCTTTCCTTCGGGTATGGTCGAGTTCGAAACTTGACCGGAGCCGATGCTGCTGCAGCAGCAGCTGCCGATAAACCGCCGTTTGGAATCTGGAGAGTGACCTTGCCGGCTGCGGGGCAGTATGCACTTCCAACGAAACTGCCTCTGCCGCATCCGGCCATGCTGGATGATCAACCCGTTCAGACCTGGATCACCACCGTAAGTCTCGATGGTCTGAGAGCTCCGATTGCCGATGGCGGCATGGGCCTGGATCTGGATGACCTGGACATTACCGAGGCGTGGGTCTACGAAGAACAAGGCAGAGCGCTGGATAAATGGGCGAAAGTACTGCGCGAAGCGCGCGCCGTAGCAGTCGATACCAACGACGCGGCAATGAAACGGTTCCTGGGCGCGTGCTATAAAGGGTACGTCGGTCGCATGGTGAACCCCGATATGTGGACGGCAACACGCATGCAGCACCACCACCAACCTCTTTGGCGTGCCGCAATTATGGCCCATTGCCGTTGGCGCGGACGTCGTGTAGCTATGCGTATCGCAAGAGAGACAGGCCGCTGGCCGATTCGCACCATGACCGATAGCTGGGTGTATCTGGTGGGCGAGGGCCAGGATATTGCCGACGATTCTGATGCGCTGGGCAAAATGACGCTGGAGAAGCATGTTGAACTGACCGACGACATGATCCTGTCTTTTGCGGCGGCGGAAACAACGCATGATGTGCGCCTTACCATTGCGGCGGCGTATGGGAGCCAGGATGAAGAAGATCATCATCACCATCACCACCATCACTAAATTC	1823	C3	TCGAGACAAGAACGATTCCCGGTCTCC	C8	AATCAGTTTCTTTGGCAGCCGGTCTCC	1	AATG,ATTC,TCGC,ATGT,TGGT,CTCC,AGCG,CCCG,GGTT,TGTA	9	1.96205e+26	196	210	AATGACCGATCGCCGTGGGGAAGAGCAATTCGCGCTGTTTGGTTTCCCGGATGAGGGCGACCATGAAGAGCCGAAGAGCCCTGAACCGGAAACAATGCAGCCGGCAGTTGCTCCAGAGGAAAGTCCCGAACCGGACGCTGATGGTACCGAGCAAGAAGCCGGAACAACCGTGGAAGCCCCGGAACTAAATCCTCGC,TCGCCCATGGGAAAGCCTGCCGGTGACCACCGATGCTGATGGTCATGCCATCATCGTAACCGCGGAAGCTACATATACGCCATCGGGTGCCCGGTTAACGGGGCCGGTTGATTCCATCGAGAAGCTCGACAAGCTGCTTCACTGGGCGGCGCTGACTCCGCATGGTTTAACTGCCCAGGTGTGGTTTGTGGGCATAGATTCATGT,ATGTGCGCAGCTGGGCTGGACGATCGACCCGGGCTCAGAAGATGATGTGGATGACCTGGAGCAACTCCGCCAGCGTGCTGCGAGCGAACTCACTGAAGCCATTGCAGCGACGTTGCCACCGTTAATCGCCGCCGGTTGGGAATTACGTGGCGAACCGGGGTTTGTCGTGCATCTGATTCGGAAAGTTGGCACGGCGACCCAGATGGT,TGGTGGATCTGATTCTGGAACCGTACGTCTGGACGTATTGGAACAAAGATTTCGGCTGGGGTAATCGTGTTGGTGACATGGGCATACTGGGTAATCCCACGGTCGGAACCTACCTGCCGGATGACGACTTACCTGCCGCACGTGAACTTGGCCGTCGCTTGGCCTGGTCCGTTAAACACCTAGACACGTTGCCAGGTCCTACTCC,CTCCCGCACGCACTGGTGCAGCGGTCTTGGATAAAATTCGCCGGGAGCGCTTACGCACCGGTAAAGGAATCGTTGTCACTGCAGGCGGCCCAATTCCACCGATTGATGGTGCCCCACGTGGGGACTTTGAACCTGCTGCAGGCTGGAGTCGTATTCCGGACACCGACGACTTGGACGGTGCGACTGCGCTAGTGACGATCGATCAGCG,AGCGTGCGGCGTACTTAGCCTCGGCCGGTATGCTTTCCTTCGGGTATGGTCGAGTTCGAAACTTGACCGGAGCCGATGCTGCTGCAGCAGCAGCTGCCGATAAACCGCCGTTTGGAATCTGGAGAGTGACCTTGCCGGCTGCGGGGCAGTATGCACTTCCAACGAAACTGCCTCTGCCGCATCCGGCCATGCTGGATGATCAACCCG,CCCGTTCAGACCTGGATCACCACCGTAAGTCTCGATGGTCTGAGAGCTCCGATTGCCGATGGCGGCATGGGCCTGGATCTGGATGACCTGGACATTACCGAGGCGTGGGTCTACGAAGAACAAGGCAGAGCGCTGGATAAATGGGCGAAAGTACTGCGCGAAGCGCGCGCCGTAGCAGTCGATACCAACGACGCGGCAATGAAACGGTT,GGTTCCTGGGCGCGTGCTATAAAGGGTACGTCGGTCGCATGGTGAACCCCGATATGTGGACGGCAACACGCATGCAGCACCACCACCAACCTCTTTGGCGTGCCGCAATTATGGCCCATTGCCGTTGGCGCGGACGTCGTGTAGCTATGCGTATCGCAAGAGAGACAGGCCGCTGGCCGATTCGCACCATGACCGATAGCTGGGTGTA,TGTATCTGGTGGGCGAGGGCCAGGATATTGCCGACGATTCTGATGCGCTGGGCAAAATGACGCTGGAGAAGCATGTTGAACTGACCGACGACATGATCCTGTCTTTTGCGGCGGCGGAAACAACGCATGATGTGCGCCTTACCATTGCGGCGGCGTATGGGAGCCAGGATGAAGAAGATCATCATCACCATCACCACCATCACTAAATTC	3.003e+26	300	300	tcgagacaagaacgattcccggtctccAATGACCGATCGCCGTGGGGAAGAGCAATTCGCGCTGTTTGGTTTCCCGGATGAGGGCGACCATGAAGAGCCGAAGAGCCCTGAACCGGAAACAATGCAGCCGGCAGTTGCTCCAGAGGAAAGTCCCGAACCGGACGCTGATGGTACCGAGCAAGAAGCCGGAACAACCGTGGAAGCCCCGGAACTAAATCCTCGCggagaccggctgccaaagaaactgattGATACCAGTTGTAACAATGGCAGTTAATGCATCATGTGCATGGAGTTACG,tcgagacaagaacgattcccggtctccTCGCCCATGGGAAAGCCTGCCGGTGACCACCGATGCTGATGGTCATGCCATCATCGTAACCGCGGAAGCTACATATACGCCATCGGGTGCCCGGTTAACGGGGCCGGTTGATTCCATCGAGAAGCTCGACAAGCTGCTTCACTGGGCGGCGCTGACTCCGCATGGTTTAACTGCCCAGGTGTGGTTTGTGGGCATAGATTCATGTggagaccggctgccaaagaaactgattGATACCAGTTGTAACAATGGCAGTTAATGCATCATGTGCAT,tcgagacaagaacgattcccggtctccATGTGCGCAGCTGGGCTGGACGATCGACCCGGGCTCAGAAGATGATGTGGATGACCTGGAGCAACTCCGCCAGCGTGCTGCGAGCGAACTCACTGAAGCCATTGCAGCGACGTTGCCACCGTTAATCGCCGCCGGTTGGGAATTACGTGGCGAACCGGGGTTTGTCGTGCATCTGATTCGGAAAGTTGGCACGGCGACCCAGATGGTggagaccggctgccaaagaaactgattGATACCAGTTGTAACAATGGCAGTTAATGCATCATGTGC,tcgagacaagaacgattcccggtctccTGGTGGATCTGATTCTGGAACCGTACGTCTGGACGTATTGGAACAAAGATTTCGGCTGGGGTAATCGTGTTGGTGACATGGGCATACTGGGTAATCCCACGGTCGGAACCTACCTGCCGGATGACGACTTACCTGCCGCACGTGAACTTGGCCGTCGCTTGGCCTGGTCCGTTAAACACCTAGACACGTTGCCAGGTCCTACTCCggagaccggctgccaaagaaactgattGATACCAGTTGTAACAATGGCAGTTAATGCATCATGTGCAT,tcgagacaagaacgattcccggtctccCTCCCGCACGCACTGGTGCAGCGGTCTTGGATAAAATTCGCCGGGAGCGCTTACGCACCGGTAAAGGAATCGTTGTCACTGCAGGCGGCCCAATTCCACCGATTGATGGTGCCCCACGTGGGGACTTTGAACCTGCTGCAGGCTGGAGTCGTATTCCGGACACCGACGACTTGGACGGTGCGACTGCGCTAGTGACGATCGATCAGCGggagaccggctgccaaagaaactgattGATACCAGTTGTAACAATGGCAGTTAATGCATCATGTG,tcgagacaagaacgattcccggtctccAGCGTGCGGCGTACTTAGCCTCGGCCGGTATGCTTTCCTTCGGGTATGGTCGAGTTCGAAACTTGACCGGAGCCGATGCTGCTGCAGCAGCAGCTGCCGATAAACCGCCGTTTGGAATCTGGAGAGTGACCTTGCCGGCTGCGGGGCAGTATGCACTTCCAACGAAACTGCCTCTGCCGCATCCGGCCATGCTGGATGATCAACCCGggagaccggctgccaaagaaactgattGATACCAGTTGTAACAATGGCAGTTAATGCATCATGTGC,tcgagacaagaacgattcccggtctccCCCGTTCAGACCTGGATCACCACCGTAAGTCTCGATGGTCTGAGAGCTCCGATTGCCGATGGCGGCATGGGCCTGGATCTGGATGACCTGGACATTACCGAGGCGTGGGTCTACGAAGAACAAGGCAGAGCGCTGGATAAATGGGCGAAAGTACTGCGCGAAGCGCGCGCCGTAGCAGTCGATACCAACGACGCGGCAATGAAACGGTTggagaccggctgccaaagaaactgattGATACCAGTTGTAACAATGGCAGTTAATGCATCATGT,tcgagacaagaacgattcccggtctccGGTTCCTGGGCGCGTGCTATAAAGGGTACGTCGGTCGCATGGTGAACCCCGATATGTGGACGGCAACACGCATGCAGCACCACCACCAACCTCTTTGGCGTGCCGCAATTATGGCCCATTGCCGTTGGCGCGGACGTCGTGTAGCTATGCGTATCGCAAGAGAGACAGGCCGCTGGCCGATTCGCACCATGACCGATAGCTGGGTGTAggagaccggctgccaaagaaactgattGATACCAGTTGTAACAATGGCAGTTAATGCATCATGTG,tcgagacaagaacgattcccggtctccTGTATCTGGTGGGCGAGGGCCAGGATATTGCCGACGATTCTGATGCGCTGGGCAAAATGACGCTGGAGAAGCATGTTGAACTGACCGACGACATGATCCTGTCTTTTGCGGCGGCGGAAACAACGCATGATGTGCGCCTTACCATTGCGGCGGCGTATGGGAGCCAGGATGAAGAAGATCATCATCACCATCACCACCATCACTAAATTCggagaccggctgccaaagaaactgattGATACCAGTTGTAACAATGGCAGTTAATGCATCATG	All fragments	All fragments	All fragments	All fragments	0	0.0480852	No	4	3.99266	Yes	Complexity
WP_024100452.1	Set 6A	20220923_pga_run	I156	sequence_156	MALHLPKPRSKSVVQKAVGLDGMKVKVAAAAAAGVAKAQESSSGLAGLTAKVPIKQMRSEIGNDGLRQAAIDAGAKPPSDRTLRRWAQQDRIPHASIAELAQRRAAIARLGGVNEVAKKIGRSPSSVRKYMSGKTNELRNDAKSKLKAAKAQVTMHQAGVLKPDGTAKIATIRVTGRVHVRNGDEAGYDFRTRTLDFGNSDVPFSAEESQALAAALANDDQARVVAILERHATLDYPENKGFDAYGDQFGFHFDAIDKLDVTWHHHHHHHHH*		y	BuildMe001	Gardner	156	y	standard	AATGGCGTTACATCTGCCGAAACCTCGCTCGAAATCAGTGGTTCAAAAGGCCGTAGGTTTGGATGGCATGAAAGTAAAAGTTGCAGCGGCAGCTGCGGCCGGAGTGGCCAAAGCACAAGAATCCAGTAGTGGTTTAGCTGGTTTGACAGCCAAAGTGCCTATCAAACAGATGCGCTCAGAAATTGGCAACGACGGGCTTCGTCAGGCGGCTATAGATGCGGGTGCTAAACCGCCGTCTGATCGCACGCTGCGTAGATGGGCTCAACAGGACCGAATCCCACATGCGTCTATCGCCGAACTGGCCCAACGTCGTGCAGCAATTGCCAGGCTCGGTGGCGTTAATGAGGTGGCCAAGAAAATTGGCCGCAGCCCGAGCTCCGTGCGCAAATATATGAGCGGCAAGACCAACGAACTGCGCAATGATGCGAAAAGCAAACTGAAAGCGGCGAAGGCGCAGGTTACCATGCATCAGGCAGGGGTGCTTAAACCGGATGGGACGGCCAAAATCGCAACGATTCGGGTTACTGGCCGTGTCCACGTCCGTAATGGCGATGAAGCCGGCTACGACTTTCGCACCCGCACCCTGGACTTTGGAAACTCGGACGTGCCATTTAGCGCCGAAGAGTCTCAGGCACTAGCGGCAGCTCTGGCTAATGACGATCAGGCCCGTGTAGTCGCGATCCTCGAACGGCACGCGACTCTGGATTATCCCGAGAACAAAGGTTTTGATGCGTACGGCGATCAGTTCGGTTTCCACTTCGATGCGATTGACAAGCTGGATGTCACCTGGCACCATCATCATCACCATCATCACCATTAAATTC	824	C28	ACCCGTATCGCATAAGGATGGGTCTCC	C75	TGGGGACGACTTATAATGCCGGTCTCC	1	AATG,ATTC,TTCG,AGAC,CCAT	4	201208210217	201	217	AATGGCGTTACATCTGCCGAAACCTCGCTCGAAATCAGTGGTTCAAAAGGCCGTAGGTTTGGATGGCATGAAAGTAAAAGTTGCAGCGGCAGCTGCGGCCGGAGTGGCCAAAGCACAAGAATCCAGTAGTGGTTTAGCTGGTTTGACAGCCAAAGTGCCTATCAAACAGATGCGCTCAGAAATTGGCAACGACGGGCTTCG,TTCGTCAGGCGGCTATAGATGCGGGTGCTAAACCGCCGTCTGATCGCACGCTGCGTAGATGGGCTCAACAGGACCGAATCCCACATGCGTCTATCGCCGAACTGGCCCAACGTCGTGCAGCAATTGCCAGGCTCGGTGGCGTTAATGAGGTGGCCAAGAAAATTGGCCGCAGCCCGAGCTCCGTGCGCAAATATATGAGCGGCAAGAC,AGACCAACGAACTGCGCAATGATGCGAAAAGCAAACTGAAAGCGGCGAAGGCGCAGGTTACCATGCATCAGGCAGGGGTGCTTAAACCGGATGGGACGGCCAAAATCGCAACGATTCGGGTTACTGGCCGTGTCCACGTCCGTAATGGCGATGAAGCCGGCTACGACTTTCGCACCCGCACCCTGGACTTTGGAAACTCGGACGTGCCAT,CCATTTAGCGCCGAAGAGTCTCAGGCACTAGCGGCAGCTCTGGCTAATGACGATCAGGCCCGTGTAGTCGCGATCCTCGAACGGCACGCGACTCTGGATTATCCCGAGAACAAAGGTTTTGATGCGTACGGCGATCAGTTCGGTTTCCACTTCGATGCGATTGACAAGCTGGATGTCACCTGGCACCATCATCATCACCATCATCACCATTAAATTC	300300300300	300	300	acccgtatcgcataaggatgggtctccAATGGCGTTACATCTGCCGAAACCTCGCTCGAAATCAGTGGTTCAAAAGGCCGTAGGTTTGGATGGCATGAAAGTAAAAGTTGCAGCGGCAGCTGCGGCCGGAGTGGCCAAAGCACAAGAATCCAGTAGTGGTTTAGCTGGTTTGACAGCCAAAGTGCCTATCAAACAGATGCGCTCAGAAATTGGCAACGACGGGCTTCGggagaccggcattataagtcgtccccaGATACCAGTTGTAACAATGGCAGTTAATGCATCATGTGCATGGAG,acccgtatcgcataaggatgggtctccTTCGTCAGGCGGCTATAGATGCGGGTGCTAAACCGCCGTCTGATCGCACGCTGCGTAGATGGGCTCAACAGGACCGAATCCCACATGCGTCTATCGCCGAACTGGCCCAACGTCGTGCAGCAATTGCCAGGCTCGGTGGCGTTAATGAGGTGGCCAAGAAAATTGGCCGCAGCCCGAGCTCCGTGCGCAAATATATGAGCGGCAAGACggagaccggcattataagtcgtccccaGATACCAGTTGTAACAATGGCAGTTAATGCATCATGTG,acccgtatcgcataaggatgggtctccAGACCAACGAACTGCGCAATGATGCGAAAAGCAAACTGAAAGCGGCGAAGGCGCAGGTTACCATGCATCAGGCAGGGGTGCTTAAACCGGATGGGACGGCCAAAATCGCAACGATTCGGGTTACTGGCCGTGTCCACGTCCGTAATGGCGATGAAGCCGGCTACGACTTTCGCACCCGCACCCTGGACTTTGGAAACTCGGACGTGCCATggagaccggcattataagtcgtccccaGATACCAGTTGTAACAATGGCAGTTAATGCATCATG,acccgtatcgcataaggatgggtctccCCATTTAGCGCCGAAGAGTCTCAGGCACTAGCGGCAGCTCTGGCTAATGACGATCAGGCCCGTGTAGTCGCGATCCTCGAACGGCACGCGACTCTGGATTATCCCGAGAACAAAGGTTTTGATGCGTACGGCGATCAGTTCGGTTTCCACTTCGATGCGATTGACAAGCTGGATGTCACCTGGCACCATCATCATCACCATCATCACCATTAAATTCggagaccggcattataagtcgtccccaGATACCAGTTGTAACAATGGCAGTTAATG	All fragments	Correct	Correct	Correct	3	3.05722	Yes	4	3.92594
WP_014211253.1	Set 6A	20220923_pga_run	I157	sequence_157	MNPGGGSVDRHVVIVTAAGSFTVAGERLTGPVDAVDKLEKLIDWAHQRGALQPLAAASENVDPEPARVWLVGGACGVLAGSAAAAGAEVTEQIGQALAPLITRGWELRARPTTALMLTRSQGAQRLSVEILAEPLPWLAGGTASVTENPAELGRRLRQWYAAVGTLPAASGAASAAVLSDAIMRGRAGRRGIVVSTSGVPPVGVQPEIRIQPEWCASAAEVEQEFERCDELVWLAQQCPQLASAGMLTFGHGEPQVLDAAAAAAAAAESKRPFGLWRVTLPPANDLTLPAMLPPPHPQMRADQPARAWLTTEDLDGLAKDVRDGGAALTAEQLAVDEAIVWPQQGRILEAWATRLREARETFRDDSALQGLVESAAADYLTALAEPDAWSAEAWRHHFQPVWAAAIATHVRLRGRRAAMRISREYRTWPVYAHDADMIYTPGRDETTGTPIDLSDTHTRLGRMVIAQRAAITDKTILAVLLAESETEVAQALTAPLGVPDAYAAVPAPTAPGSDPPEPEAAVTDPAVDRAPSVDATPAGDEVPAPSADEPQAEPAAEAPGTRRSTGGAQIAAGGAPAAVLHTDGLWLTDGTRIEFAEPIVHVGQVAELAYTHHIGYQLTAKFAEPGQIWITEDACATFGIDVEAISRRDRAKSLRQLTEGIDFVTLAVNEGWSLGGAGEDPNAQRLGTWTRVYREDKRGVMIALIPGMGAGPDEMPILADDPAPAQIARRLQLLADALRFPWKINAGVTAVDLMLQTRTKTWSPQEWKEVVFAPSTTSPPFGIGDVESDFDWSRTPTTEEGQCRYVHAYDRGGSYVAGIAGLELPIGDPVHHPDGAAFDAKTPGYWLAEIPETADWRMPYVLNPRGIQFTGPKWMATPTVERALALGYQPEILEAWTWPQHGRVLLGWYERFRDASSSLDTDDPDAQAARNQAKVIRTHGIGIIGSDEHLKGKTAYSPERRIHVLAKAKANIVYRLQQIGETTGQWPLAVATDTVLYACDDPDPVTAWPGGPESFGRGFGQYKPEGSALLAEHLEHLNGRDYRGKRDLIPAADWRATLPTGADDDRSRHHHHHHHH*		y	BuildMe001	Gardner	157	y	standard	AATGAATCCCGGCGGCGGTTCCGTTGATCGGCATGTTGTGATTGTTACTGCGGCGGGGTCCTTTACAGTTGCCGGCGAACGTCTGACTGGACCTGTCGACGCGGTGGACAAACTGGAGAAGCTTATTGATTGGGCACACCAACGCGGGGCTCTGCAGCCATTGGCTGCGGCTTCTGAGAATGTCGACCCAGAGCCGGCACGTGTATGGCTTGTAGGTGGTGCTTGTGGAGTACTTGCGGGTTCGGCAGCAGCAGCTGGCGCAGAGGTAACCGAACAGATTGGCCAAGCGTTAGCCCCGCTCATTACGCGTGGATGGGAGTTACGTGCGCGTCCTACTACGGCTCTGATGTTAACTCGCTCGCAAGGCGCGCAGCGCCTTAGCGTGGAAATTTTGGCCGAGCCTCTCCCTTGGTTAGCCGGTGGCACTGCCAGCGTTACTGAGAATCCCGCCGAACTAGGTCGACGTTTGCGTCAGTGGTACGCTGCTGTAGGTACATTACCAGCGGCTTCAGGCGCAGCAAGTGCGGCCGTCCTATCTGATGCAATCATGCGCGGTAGAGCAGGCCGCAGAGGGATAGTTGTGTCGACCTCAGGCGTTCCACCTGTCGGCGTCCAGCCGGAAATTAGGATCCAACCGGAATGGTGCGCGAGTGCGGCGGAAGTGGAACAGGAATTTGAGCGCTGCGATGAGCTTGTGTGGCTGGCGCAACAATGTCCGCAGCTCGCCAGCGCTGGTATGCTGACCTTCGGTCATGGAGAACCTCAGGTTCTTGATGCTGCAGCGGCTGCAGCAGCAGCGGCCGAGTCGAAAAGACCGTTTGGTCTATGGCGCGTCACTCTGCCGCCCGCAAATGATCTGACCTTGCCGGCTATGTTGCCGCCGCCTCATCCACAAATGCGTGCAGATCAACCAGCTCGCGCGTGGTTAACGACCGAGGACTTAGATGGTCTGGCCAAAGATGTGCGCGATGGCGGGGCTGCTCTGACCGCAGAACAACTGGCTGTAGACGAAGCGATCGTTTGGCCGCAACAGGGCCGTATCCTGGAAGCTTGGGCCACAAGACTCAGAGAGGCCCGCGAAACGTTTCGTGATGACTCAGCGTTACAGGGTCTGGTTGAAAGCGCCGCGGCCGATTACCTTACAGCTTTGGCTGAGCCGGATGCATGGTCGGCTGAAGCGTGGCGTCATCATTTCCAGCCTGTCTGGGCTGCGGCAATTGCCACTCACGTGAGATTGAGAGGCAGACGCGCTGCGATGCGGATTAGTCGCGAATATCGCACCTGGCCGGTGTACGCGCACGATGCGGATATGATCTATACGCCGGGACGCGACGAAACGACTGGCACCCCGATTGATCTGTCCGATACGCATACCAGATTGGGCCGCATGGTTATAGCGCAGCGCGCCGCGATCACCGATAAAACTATTCTGGCGGTGCTGCTCGCTGAGAGTGAAACCGAAGTGGCCCAGGCCTTGACAGCTCCCTTAGGTGTCCCGGATGCCTATGCTGCTGTTCCAGCTCCAACAGCTCCAGGTTCCGATCCGCCCGAACCTGAAGCTGCCGTTACAGATCCGGCTGTTGACCGAGCACCCAGTGTAGACGCGACTCCTGCGGGTGATGAAGTCCCAGCACCAAGCGCAGATGAACCGCAGGCAGAACCGGCTGCTGAAGCTCCAGGGACTCGAAGAAGTACAGGCGGTGCACAAATTGCTGCGGGTGGAGCGCCGGCTGCTGTCTTACATACTGACGGTCTGTGGCTGACCGACGGCACCCGCATTGAGTTTGCGGAACCGATCGTGCATGTTGGCCAGGTCGCGGAACTGGCGTATACCCACCATATCGGCTACCAGCTGACCGCGAAATTCGCGGAACCGGGCCAGATCTGGATCACGGAAGATGCGTGCGCGACCTTTGGGATCGACGTCGAAGCGATTTCTCGCCGTGATCGGGCGAAAAGCCTGCGCCAGCTGACCGAAGGTATCGACTTTGTGACCCTGGCTGTGAACGAAGGTTGGAGCCTGGGCGGCGCAGGTGAAGATCCAAACGCTCAGAGACTGGGCACTTGGACCCGTGTCTATCGTGAAGACAAACGCGGCGTGATGATTGCGCTAATCCCAGGTATGGGTGCAGGGCCGGACGAAATGCCAATACTGGCAGACGATCCTGCGCCAGCGCAAATAGCCCGTCGCCTGCAACTGTTAGCAGACGCTCTGCGCTTCCCCTGGAAAATTAACGCGGGCGTGACCGCGGTGGATCTGATGCTGCAGACACGCACCAAAACCTGGAGCCCGCAAGAGTGGAAGGAAGTTGTGTTCGCGCCGTCAACCACGAGCCCGCCGTTCGGTATTGGTGATGTAGAGTCCGACTTTGACTGGAGTCGTACCCCGACCACGGAAGAAGGCCAGTGTCGCTATGTCCATGCCTATGATCGGGGTGGCTCTTACGTGGCTGGCATCGCGGGACTGGAATTACCGATTGGGGATCCGGTGCATCATCCGGATGGTGCGGCCTTCGATGCCAAAACCCCGGGCTATTGGTTGGCGGAGATTCCGGAAACGGCGGATTGGCGGATGCCGTATGTGCTGAACCCGAGAGGCATTCAGTTCACCGGCCCGAAATGGATGGCAACTCCGACAGTTGAACGCGCGCTCGCACTGGGGTATCAGCCGGAGATTCTGGAAGCGTGGACTTGGCCTCAACATGGACGGGTTCTGCTGGGCTGGTACGAGCGATTTCGTGATGCGTCGTCATCCCTGGACACCGACGATCCTGATGCACAGGCGGCACGTAACCAGGCGAAGGTGATTCGCACGCACGGCATTGGCATCATCGGGAGCGACGAACACCTGAAAGGCAAGACCGCCTATAGCCCGGAGCGTCGCATCCATGTGCTGGCGAAAGCGAAAGCGAACATCGTGTACCGTCTGCAGCAGATTGGTGAAACCACAGGTCAGTGGCCGCTCGCCGTAGCAACCGACACGGTACTCTACGCATGCGATGATCCGGATCCAGTGACCGCATGGCCCGGTGGACCAGAGTCTTTTGGGAGAGGCTTTGGACAGTATAAGCCGGAAGGGAGCGCGCTGCTGGCAGAACACCTGGAACACCTTAATGGGCGCGACTACCGCGGTAAACGTGACCTTATCCCTGCCGCTGATTGGCGCGCAACATTGCCGACTGGCGCTGACGATGATCGGTCTAGGCACCACCATCATCACCACCATCACTAAATTC	3236	C87	ATTGACGGGAACTACACTCGGGTCTCC	C93	GGAAAACTAAGACAAGGCGCGGTCTCC	0.994722	AATG,ATTC,GTAG,TGGC,CGGA,ATGA,AGAG,CTGG,TGTT,GCGG,TCTC,TACT,ACTT,TGAA,GCAC,GACC	15	2.15213e+44	206	235	AATGAATCCCGGCGGCGGTTCCGTTGATCGGCATGTTGTGATTGTTACTGCGGCGGGGTCCTTTACAGTTGCCGGCGAACGTCTGACTGGACCTGTCGACGCGGTGGACAAACTGGAGAAGCTTATTGATTGGGCACACCAACGCGGGGCTCTGCAGCCATTGGCTGCGGCTTCTGAGAATGTCGACCCAGAGCCGGCACGTGTATGGCTTGTAG,GTAGGTGGTGCTTGTGGAGTACTTGCGGGTTCGGCAGCAGCAGCTGGCGCAGAGGTAACCGAACAGATTGGCCAAGCGTTAGCCCCGCTCATTACGCGTGGATGGGAGTTACGTGCGCGTCCTACTACGGCTCTGATGTTAACTCGCTCGCAAGGCGCGCAGCGCCTTAGCGTGGAAATTTTGGCCGAGCCTCTCCCTTGGTTAGCCGGTGGC,TGGCACTGCCAGCGTTACTGAGAATCCCGCCGAACTAGGTCGACGTTTGCGTCAGTGGTACGCTGCTGTAGGTACATTACCAGCGGCTTCAGGCGCAGCAAGTGCGGCCGTCCTATCTGATGCAATCATGCGCGGTAGAGCAGGCCGCAGAGGGATAGTTGTGTCGACCTCAGGCGTTCCACCTGTCGGCGTCCAGCCGGAAATTAGGATCCAACCGGA,CGGAATGGTGCGCGAGTGCGGCGGAAGTGGAACAGGAATTTGAGCGCTGCGATGAGCTTGTGTGGCTGGCGCAACAATGTCCGCAGCTCGCCAGCGCTGGTATGCTGACCTTCGGTCATGGAGAACCTCAGGTTCTTGATGCTGCAGCGGCTGCAGCAGCAGCGGCCGAGTCGAAAAGACCGTTTGGTCTATGGCGCGTCACTCTGCCGCCCGCAAATGA,ATGATCTGACCTTGCCGGCTATGTTGCCGCCGCCTCATCCACAAATGCGTGCAGATCAACCAGCTCGCGCGTGGTTAACGACCGAGGACTTAGATGGTCTGGCCAAAGATGTGCGCGATGGCGGGGCTGCTCTGACCGCAGAACAACTGGCTGTAGACGAAGCGATCGTTTGGCCGCAACAGGGCCGTATCCTGGAAGCTTGGGCCACAAGACTCAGAGAG,AGAGGCCCGCGAAACGTTTCGTGATGACTCAGCGTTACAGGGTCTGGTTGAAAGCGCCGCGGCCGATTACCTTACAGCTTTGGCTGAGCCGGATGCATGGTCGGCTGAAGCGTGGCGTCATCATTTCCAGCCTGTCTGGGCTGCGGCAATTGCCACTCACGTGAGATTGAGAGGCAGACGCGCTGCGATGCGGATTAGTCGCGAATATCGCACCTGG,CTGGCCGGTGTACGCGCACGATGCGGATATGATCTATACGCCGGGACGCGACGAAACGACTGGCACCCCGATTGATCTGTCCGATACGCATACCAGATTGGGCCGCATGGTTATAGCGCAGCGCGCCGCGATCACCGATAAAACTATTCTGGCGGTGCTGCTCGCTGAGAGTGAAACCGAAGTGGCCCAGGCCTTGACAGCTCCCTTAGGTGTCCCGGATGCCTATGCTGCTGTT,TGTTCCAGCTCCAACAGCTCCAGGTTCCGATCCGCCCGAACCTGAAGCTGCCGTTACAGATCCGGCTGTTGACCGAGCACCCAGTGTAGACGCGACTCCTGCGGGTGATGAAGTCCCAGCACCAAGCGCAGATGAACCGCAGGCAGAACCGGCTGCTGAAGCTCCAGGGACTCGAAGAAGTACAGGCGGTGCACAAATTGCTGCGG,GCGGGTGGAGCGCCGGCTGCTGTCTTACATACTGACGGTCTGTGGCTGACCGACGGCACCCGCATTGAGTTTGCGGAACCGATCGTGCATGTTGGCCAGGTCGCGGAACTGGCGTATACCCACCATATCGGCTACCAGCTGACCGCGAAATTCGCGGAACCGGGCCAGATCTGGATCACGGAAGATGCGTGCGCGACCTTTGGGATCGACGTCGAAGCGATTTCTC,TCTCGCCGTGATCGGGCGAAAAGCCTGCGCCAGCTGACCGAAGGTATCGACTTTGTGACCCTGGCTGTGAACGAAGGTTGGAGCCTGGGCGGCGCAGGTGAAGATCCAAACGCTCAGAGACTGGGCACTTGGACCCGTGTCTATCGTGAAGACAAACGCGGCGTGATGATTGCGCTAATCCCAGGTATGGGTGCAGGGCCGGACGAAATGCCAATACT,TACTGGCAGACGATCCTGCGCCAGCGCAAATAGCCCGTCGCCTGCAACTGTTAGCAGACGCTCTGCGCTTCCCCTGGAAAATTAACGCGGGCGTGACCGCGGTGGATCTGATGCTGCAGACACGCACCAAAACCTGGAGCCCGCAAGAGTGGAAGGAAGTTGTGTTCGCGCCGTCAACCACGAGCCCGCCGTTCGGTATTGGTGATGTAGAGTCCGACTT,ACTTTGACTGGAGTCGTACCCCGACCACGGAAGAAGGCCAGTGTCGCTATGTCCATGCCTATGATCGGGGTGGCTCTTACGTGGCTGGCATCGCGGGACTGGAATTACCGATTGGGGATCCGGTGCATCATCCGGATGGTGCGGCCTTCGATGCCAAAACCCCGGGCTATTGGTTGGCGGAGATTCCGGAAACGGCGGATTGGCGGATGCCGTATGTGCTGAA,TGAACCCGAGAGGCATTCAGTTCACCGGCCCGAAATGGATGGCAACTCCGACAGTTGAACGCGCGCTCGCACTGGGGTATCAGCCGGAGATTCTGGAAGCGTGGACTTGGCCTCAACATGGACGGGTTCTGCTGGGCTGGTACGAGCGATTTCGTGATGCGTCGTCATCCCTGGACACCGACGATCCTGATGCACAGGCGGCACGTAACCAGGCGAAGGTGATTCGCAC,GCACGCACGGCATTGGCATCATCGGGAGCGACGAACACCTGAAAGGCAAGACCGCCTATAGCCCGGAGCGTCGCATCCATGTGCTGGCGAAAGCGAAAGCGAACATCGTGTACCGTCTGCAGCAGATTGGTGAAACCACAGGTCAGTGGCCGCTCGCCGTAGCAACCGACACGGTACTCTACGCATGCGATGATCCGGATCCAGTGACC,GACCGCATGGCCCGGTGGACCAGAGTCTTTTGGGAGAGGCTTTGGACAGTATAAGCCGGAAGGGAGCGCGCTGCTGGCAGAACACCTGGAACACCTTAATGGGCGCGACTACCGCGGTAAACGTGACCTTATCCCTGCCGCTGATTGGCGCGCAACATTGCCGACTGGCGCTGACGATGATCGGTCTAGGCACCACCATCATCACCACCATCACTAAATTC	3.003e+44	300	300	attgacgggaactacactcgggtctccAATGAATCCCGGCGGCGGTTCCGTTGATCGGCATGTTGTGATTGTTACTGCGGCGGGGTCCTTTACAGTTGCCGGCGAACGTCTGACTGGACCTGTCGACGCGGTGGACAAACTGGAGAAGCTTATTGATTGGGCACACCAACGCGGGGCTCTGCAGCCATTGGCTGCGGCTTCTGAGAATGTCGACCCAGAGCCGGCACGTGTATGGCTTGTAGggagaccgcgccttgtcttagttttccGATACCAGTTGTAACAATGGCAGTTAATGCA,attgacgggaactacactcgggtctccGTAGGTGGTGCTTGTGGAGTACTTGCGGGTTCGGCAGCAGCAGCTGGCGCAGAGGTAACCGAACAGATTGGCCAAGCGTTAGCCCCGCTCATTACGCGTGGATGGGAGTTACGTGCGCGTCCTACTACGGCTCTGATGTTAACTCGCTCGCAAGGCGCGCAGCGCCTTAGCGTGGAAATTTTGGCCGAGCCTCTCCCTTGGTTAGCCGGTGGCggagaccgcgccttgtcttagttttccGATACCAGTTGTAACAATGGCAGTTAATGCATC,attgacgggaactacactcgggtctccTGGCACTGCCAGCGTTACTGAGAATCCCGCCGAACTAGGTCGACGTTTGCGTCAGTGGTACGCTGCTGTAGGTACATTACCAGCGGCTTCAGGCGCAGCAAGTGCGGCCGTCCTATCTGATGCAATCATGCGCGGTAGAGCAGGCCGCAGAGGGATAGTTGTGTCGACCTCAGGCGTTCCACCTGTCGGCGTCCAGCCGGAAATTAGGATCCAACCGGAggagaccgcgccttgtcttagttttccGATACCAGTTGTAACAATGGCAGTTAA,attgacgggaactacactcgggtctccCGGAATGGTGCGCGAGTGCGGCGGAAGTGGAACAGGAATTTGAGCGCTGCGATGAGCTTGTGTGGCTGGCGCAACAATGTCCGCAGCTCGCCAGCGCTGGTATGCTGACCTTCGGTCATGGAGAACCTCAGGTTCTTGATGCTGCAGCGGCTGCAGCAGCAGCGGCCGAGTCGAAAAGACCGTTTGGTCTATGGCGCGTCACTCTGCCGCCCGCAAATGAggagaccgcgccttgtcttagttttccGATACCAGTTGTAACAATGGCAGTTA,attgacgggaactacactcgggtctccATGATCTGACCTTGCCGGCTATGTTGCCGCCGCCTCATCCACAAATGCGTGCAGATCAACCAGCTCGCGCGTGGTTAACGACCGAGGACTTAGATGGTCTGGCCAAAGATGTGCGCGATGGCGGGGCTGCTCTGACCGCAGAACAACTGGCTGTAGACGAAGCGATCGTTTGGCCGCAACAGGGCCGTATCCTGGAAGCTTGGGCCACAAGACTCAGAGAGggagaccgcgccttgtcttagttttccGATACCAGTTGTAACAATGGCAGTT,attgacgggaactacactcgggtctccAGAGGCCCGCGAAACGTTTCGTGATGACTCAGCGTTACAGGGTCTGGTTGAAAGCGCCGCGGCCGATTACCTTACAGCTTTGGCTGAGCCGGATGCATGGTCGGCTGAAGCGTGGCGTCATCATTTCCAGCCTGTCTGGGCTGCGGCAATTGCCACTCACGTGAGATTGAGAGGCAGACGCGCTGCGATGCGGATTAGTCGCGAATATCGCACCTGGggagaccgcgccttgtcttagttttccGATACCAGTTGTAACAATGGCAGTTAATG,attgacgggaactacactcgggtctccCTGGCCGGTGTACGCGCACGATGCGGATATGATCTATACGCCGGGACGCGACGAAACGACTGGCACCCCGATTGATCTGTCCGATACGCATACCAGATTGGGCCGCATGGTTATAGCGCAGCGCGCCGCGATCACCGATAAAACTATTCTGGCGGTGCTGCTCGCTGAGAGTGAAACCGAAGTGGCCCAGGCCTTGACAGCTCCCTTAGGTGTCCCGGATGCCTATGCTGCTGTTggagaccgcgccttgtcttagttttccGATACCAGTTG,attgacgggaactacactcgggtctccTGTTCCAGCTCCAACAGCTCCAGGTTCCGATCCGCCCGAACCTGAAGCTGCCGTTACAGATCCGGCTGTTGACCGAGCACCCAGTGTAGACGCGACTCCTGCGGGTGATGAAGTCCCAGCACCAAGCGCAGATGAACCGCAGGCAGAACCGGCTGCTGAAGCTCCAGGGACTCGAAGAAGTACAGGCGGTGCACAAATTGCTGCGGggagaccgcgccttgtcttagttttccGATACCAGTTGTAACAATGGCAGTTAATGCATCATGTGCA,attgacgggaactacactcgggtctccGCGGGTGGAGCGCCGGCTGCTGTCTTACATACTGACGGTCTGTGGCTGACCGACGGCACCCGCATTGAGTTTGCGGAACCGATCGTGCATGTTGGCCAGGTCGCGGAACTGGCGTATACCCACCATATCGGCTACCAGCTGACCGCGAAATTCGCGGAACCGGGCCAGATCTGGATCACGGAAGATGCGTGCGCGACCTTTGGGATCGACGTCGAAGCGATTTCTCggagaccgcgccttgtcttagttttccGATACCAGTTGTAACAATGG,attgacgggaactacactcgggtctccTCTCGCCGTGATCGGGCGAAAAGCCTGCGCCAGCTGACCGAAGGTATCGACTTTGTGACCCTGGCTGTGAACGAAGGTTGGAGCCTGGGCGGCGCAGGTGAAGATCCAAACGCTCAGAGACTGGGCACTTGGACCCGTGTCTATCGTGAAGACAAACGCGGCGTGATGATTGCGCTAATCCCAGGTATGGGTGCAGGGCCGGACGAAATGCCAATACTggagaccgcgccttgtcttagttttccGATACCAGTTGTAACAATGGCAGTTAAT,attgacgggaactacactcgggtctccTACTGGCAGACGATCCTGCGCCAGCGCAAATAGCCCGTCGCCTGCAACTGTTAGCAGACGCTCTGCGCTTCCCCTGGAAAATTAACGCGGGCGTGACCGCGGTGGATCTGATGCTGCAGACACGCACCAAAACCTGGAGCCCGCAAGAGTGGAAGGAAGTTGTGTTCGCGCCGTCAACCACGAGCCCGCCGTTCGGTATTGGTGATGTAGAGTCCGACTTggagaccgcgccttgtcttagttttccGATACCAGTTGTAACAATGGCAGTTA,attgacgggaactacactcgggtctccACTTTGACTGGAGTCGTACCCCGACCACGGAAGAAGGCCAGTGTCGCTATGTCCATGCCTATGATCGGGGTGGCTCTTACGTGGCTGGCATCGCGGGACTGGAATTACCGATTGGGGATCCGGTGCATCATCCGGATGGTGCGGCCTTCGATGCCAAAACCCCGGGCTATTGGTTGGCGGAGATTCCGGAAACGGCGGATTGGCGGATGCCGTATGTGCTGAAggagaccgcgccttgtcttagttttccGATACCAGTTGTAACAATGGCAG,attgacgggaactacactcgggtctccTGAACCCGAGAGGCATTCAGTTCACCGGCCCGAAATGGATGGCAACTCCGACAGTTGAACGCGCGCTCGCACTGGGGTATCAGCCGGAGATTCTGGAAGCGTGGACTTGGCCTCAACATGGACGGGTTCTGCTGGGCTGGTACGAGCGATTTCGTGATGCGTCGTCATCCCTGGACACCGACGATCCTGATGCACAGGCGGCACGTAACCAGGCGAAGGTGATTCGCACggagaccgcgccttgtcttagttttccGATACCAGTTGTAACAA,attgacgggaactacactcgggtctccGCACGCACGGCATTGGCATCATCGGGAGCGACGAACACCTGAAAGGCAAGACCGCCTATAGCCCGGAGCGTCGCATCCATGTGCTGGCGAAAGCGAAAGCGAACATCGTGTACCGTCTGCAGCAGATTGGTGAAACCACAGGTCAGTGGCCGCTCGCCGTAGCAACCGACACGGTACTCTACGCATGCGATGATCCGGATCCAGTGACCggagaccgcgccttgtcttagttttccGATACCAGTTGTAACAATGGCAGTTAATGCATCATGT,attgacgggaactacactcgggtctccGACCGCATGGCCCGGTGGACCAGAGTCTTTTGGGAGAGGCTTTGGACAGTATAAGCCGGAAGGGAGCGCGCTGCTGGCAGAACACCTGGAACACCTTAATGGGCGCGACTACCGCGGTAAACGTGACCTTATCCCTGCCGCTGATTGGCGCGCAACATTGCCGACTGGCGCTGACGATGATCGGTCTAGGCACCACCATCATCACCACCATCACTAAATTCggagaccgcgccttgtcttagttttccGATACCAGTTGTAACAATGGCAGTT	All fragments	Missing pieces	Vector closure	Missing pieces	0	0.0327621	No	1	1.07	Yes	Complexity	Too long
WP_014211254.1	Set 6A	20220923_pga_run	I158	sequence_158	MARNRRRSRIDANDLAGYGSVANGTVNVDKAARGLGASKSAVRQAIRQAEAAQSNTFYRRISGRREADSAEGTSTRGMLQAVFGRGPRGGAVNARAAAQSLGVSPGTVRRWAAGTQKPSPGRLAAIRQAARRTSTTKRGRRSATADFRTSTQGSQALRGGSKIWVSGEQGVGGYEQGYARDRRVATDISPSEIEAMLRAYEDGGDSGLRDWMREFFDDKYVDGWDFVTIDDFGIGTPEHHHHHHHH*		y	BuildMe001	Gardner	158	y	standard	AATGGCGCGCAATCGTCGCCGCAGCAGGATTGATGCGAACGATCTAGCGGGTTACGGCTCGGTCGCCAATGGCACAGTTAACGTCGATAAGGCAGCACGCGGGCTGGGTGCTTCGAAATCAGCCGTACGGCAAGCAATTCGCCAGGCTGAGGCGGCCCAATCCAACACCTTCTATCGCCGCATTTCAGGCCGTCGCGAGGCAGACAGCGCGGAAGGAACATCTACTCGTGGGATGTTACAGGCTGTGTTTGGTCGTGGTCCCCGTGGTGGTGCAGTGAATGCCAGAGCTGCAGCCCAATCTCTTGGTGTATCGCCGGGAACCGTGCGTCGTTGGGCTGCAGGGACACAGAAACCAAGTCCTGGGAGACTGGCCGCAATAAGACAGGCGGCGCGCCGTACAAGTACTACAAAACGTGGCCGTCGCTCTGCGACAGCTGACTTTCGGACTAGTACCCAGGGCAGCCAAGCCTTGCGCGGCGGTTCCAAAATTTGGGTGTCCGGTGAACAGGGCGTTGGCGGTTATGAACAGGGATACGCGCGCGATCGTCGAGTCGCGACCGATATTAGCCCGAGCGAAATCGAAGCGATGCTGCGTGCCTATGAAGATGGCGGCGATAGCGGCCTGCGAGATTGGATGCGGGAGTTCTTCGACGATAAATACGTGGACGGCTGGGACTTTGTTACCATCGACGATTTTGGGATCGGCACCCCGGAACATCACCACCACCATCATCATCATTAAATTC	746	C59	AAGGTATGTATAGCGACCGCGGTCTCC	C84	ACGTATGGGGAACACTACACGGTCTCC	1	AATG,ATTC,CGCC,GGGA,GACC	4	179190198191	179	198	AATGGCGCGCAATCGTCGCCGCAGCAGGATTGATGCGAACGATCTAGCGGGTTACGGCTCGGTCGCCAATGGCACAGTTAACGTCGATAAGGCAGCACGCGGGCTGGGTGCTTCGAAATCAGCCGTACGGCAAGCAATTCGCCAGGCTGAGGCGGCCCAATCCAACACCTTCTATCGCC,CGCCGCATTTCAGGCCGTCGCGAGGCAGACAGCGCGGAAGGAACATCTACTCGTGGGATGTTACAGGCTGTGTTTGGTCGTGGTCCCCGTGGTGGTGCAGTGAATGCCAGAGCTGCAGCCCAATCTCTTGGTGTATCGCCGGGAACCGTGCGTCGTTGGGCTGCAGGGACACAGAAACCAAGTCCTGGGA,GGGAGACTGGCCGCAATAAGACAGGCGGCGCGCCGTACAAGTACTACAAAACGTGGCCGTCGCTCTGCGACAGCTGACTTTCGGACTAGTACCCAGGGCAGCCAAGCCTTGCGCGGCGGTTCCAAAATTTGGGTGTCCGGTGAACAGGGCGTTGGCGGTTATGAACAGGGATACGCGCGCGATCGTCGAGTCGCGACC,GACCGATATTAGCCCGAGCGAAATCGAAGCGATGCTGCGTGCCTATGAAGATGGCGGCGATAGCGGCCTGCGAGATTGGATGCGGGAGTTCTTCGACGATAAATACGTGGACGGCTGGGACTTTGTTACCATCGACGATTTTGGGATCGGCACCCCGGAACATCACCACCACCATCATCATCATTAAATTC	300300300300	300	300	aaggtatgtatagcgaccgcggtctccAATGGCGCGCAATCGTCGCCGCAGCAGGATTGATGCGAACGATCTAGCGGGTTACGGCTCGGTCGCCAATGGCACAGTTAACGTCGATAAGGCAGCACGCGGGCTGGGTGCTTCGAAATCAGCCGTACGGCAAGCAATTCGCCAGGCTGAGGCGGCCCAATCCAACACCTTCTATCGCCggagaccgtgtagtgttccccatacgtGATACCAGTTGTAACAATGGCAGTTAATGCATCATGTGCATGGAGTTACGGTGAGCGCACAGAGCCA,aaggtatgtatagcgaccgcggtctccCGCCGCATTTCAGGCCGTCGCGAGGCAGACAGCGCGGAAGGAACATCTACTCGTGGGATGTTACAGGCTGTGTTTGGTCGTGGTCCCCGTGGTGGTGCAGTGAATGCCAGAGCTGCAGCCCAATCTCTTGGTGTATCGCCGGGAACCGTGCGTCGTTGGGCTGCAGGGACACAGAAACCAAGTCCTGGGAggagaccgtgtagtgttccccatacgtGATACCAGTTGTAACAATGGCAGTTAATGCATCATGTGCATGGAGTTACGGTGAGC,aaggtatgtatagcgaccgcggtctccGGGAGACTGGCCGCAATAAGACAGGCGGCGCGCCGTACAAGTACTACAAAACGTGGCCGTCGCTCTGCGACAGCTGACTTTCGGACTAGTACCCAGGGCAGCCAAGCCTTGCGCGGCGGTTCCAAAATTTGGGTGTCCGGTGAACAGGGCGTTGGCGGTTATGAACAGGGATACGCGCGCGATCGTCGAGTCGCGACCggagaccgtgtagtgttccccatacgtGATACCAGTTGTAACAATGGCAGTTAATGCATCATGTGCATGGAGTTA,aaggtatgtatagcgaccgcggtctccGACCGATATTAGCCCGAGCGAAATCGAAGCGATGCTGCGTGCCTATGAAGATGGCGGCGATAGCGGCCTGCGAGATTGGATGCGGGAGTTCTTCGACGATAAATACGTGGACGGCTGGGACTTTGTTACCATCGACGATTTTGGGATCGGCACCCCGGAACATCACCACCACCATCATCATCATTAAATTCggagaccgtgtagtgttccccatacgtGATACCAGTTGTAACAATGGCAGTTAATGCATCATGTGCATGGAGTTACGGTGAG	All fragments	Correct	Correct	All fragments	2	2.1327	Yes	4	3.98506
WP_089152520.1	Set 6A	20220923_pga_run	I159	sequence_159	MVRGPRRRRRRDISAGDLVPYGSVANREVRVDLAAMRLRTSKTAVREAIRDAAARLRNVFYRAISGLPEADVGELTNIKGMLQAAYGKGPRGGEVDANKAGEALGVSPATIRRWARGTQQPSADHLKALKSAARKAATTKAGRRRATASFRASERGRKALDKGATIHISGYQAPSGYEHERDRVCSQRLTGQEIEDLLRAYEEGGERGLCDWLTGIMDRKYLGDWTFGTIEDFRIGDILHHHHHHHH*		y	BuildMe001	Gardner	159	y	standard	AATGGTTCGCGGGCCGCGCCGCCGACGTAGACGTGATATTTCTGCGGGAGATTTGGTACCCTACGGCAGCGTGGCGAATCGCGAAGTACGCGTTGATCTGGCGGCAATGCGCTTACGTACCTCGAAAACCGCTGTACGGGAAGCAATTCGTGATGCGGCTGCGCGTCTGCGCAACGTGTTTTATCGCGCCATTAGTGGACTGCCTGAGGCCGACGTGGGTGAGCTGACCAACATAAAAGGCATGCTGCAGGCAGCTTATGGCAAAGGGCCGCGCGGTGGTGAGGTTGATGCGAATAAGGCGGGTGAAGCACTAGGAGTGAGCCCGGCTACTATTAGACGGTGGGCTCGCGGTACTCAACAGCCATCGGCGGATCACTTGAAGGCACTCAAATCCGCTGCACGTAAAGCTGCCACAACGAAAGCCGGTCGACGTCGGGCAACGGCTTCTTTTCGCGCCTCAGAACGTGGTAGGAAAGCCTTAGACAAAGGCGCGACCATCCATATTTCCGGGTACCAAGCGCCGAGTGGCTATGAACATGAACGTGATCGTGTCTGCAGCCAGCGCCTGACCGGCCAGGAAATTGAGGATCTTCTCCGTGCGTATGAGGAAGGCGGCGAACGTGGGCTTTGTGATTGGCTGACAGGTATCATGGACCGCAAGTACCTGGGTGACTGGACGTTCGGCACCATCGAAGACTTCCGTATCGGCGACATCCTGCATCATCATCACCACCATCACCACTAAATTC	749	C30	CCACGAGATAAGAGGATGGCGGTCTCC	C92	CTATAGAATCCGGGCTGGTCGGTCTCC	1	AATG,ATTC,TGTT,CGGC,GTCT	4	180193189199	180	199	AATGGTTCGCGGGCCGCGCCGCCGACGTAGACGTGATATTTCTGCGGGAGATTTGGTACCCTACGGCAGCGTGGCGAATCGCGAAGTACGCGTTGATCTGGCGGCAATGCGCTTACGTACCTCGAAAACCGCTGTACGGGAAGCAATTCGTGATGCGGCTGCGCGTCTGCGCAACGTGTT,TGTTTTATCGCGCCATTAGTGGACTGCCTGAGGCCGACGTGGGTGAGCTGACCAACATAAAAGGCATGCTGCAGGCAGCTTATGGCAAAGGGCCGCGCGGTGGTGAGGTTGATGCGAATAAGGCGGGTGAAGCACTAGGAGTGAGCCCGGCTACTATTAGACGGTGGGCTCGCGGTACTCAACAGCCATCGGC,CGGCGGATCACTTGAAGGCACTCAAATCCGCTGCACGTAAAGCTGCCACAACGAAAGCCGGTCGACGTCGGGCAACGGCTTCTTTTCGCGCCTCAGAACGTGGTAGGAAAGCCTTAGACAAAGGCGCGACCATCCATATTTCCGGGTACCAAGCGCCGAGTGGCTATGAACATGAACGTGATCGTGTCT,GTCTGCAGCCAGCGCCTGACCGGCCAGGAAATTGAGGATCTTCTCCGTGCGTATGAGGAAGGCGGCGAACGTGGGCTTTGTGATTGGCTGACAGGTATCATGGACCGCAAGTACCTGGGTGACTGGACGTTCGGCACCATCGAAGACTTCCGTATCGGCGACATCCTGCATCATCATCACCACCATCACCACTAAATTC	300300300300	300	300	ccacgagataagaggatggcggtctccAATGGTTCGCGGGCCGCGCCGCCGACGTAGACGTGATATTTCTGCGGGAGATTTGGTACCCTACGGCAGCGTGGCGAATCGCGAAGTACGCGTTGATCTGGCGGCAATGCGCTTACGTACCTCGAAAACCGCTGTACGGGAAGCAATTCGTGATGCGGCTGCGCGTCTGCGCAACGTGTTggagaccgaccagcccggattctatagGATACCAGTTGTAACAATGGCAGTTAATGCATCATGTGCATGGAGTTACGGTGAGCGCACAGAGCC,ccacgagataagaggatggcggtctccTGTTTTATCGCGCCATTAGTGGACTGCCTGAGGCCGACGTGGGTGAGCTGACCAACATAAAAGGCATGCTGCAGGCAGCTTATGGCAAAGGGCCGCGCGGTGGTGAGGTTGATGCGAATAAGGCGGGTGAAGCACTAGGAGTGAGCCCGGCTACTATTAGACGGTGGGCTCGCGGTACTCAACAGCCATCGGCggagaccgaccagcccggattctatagGATACCAGTTGTAACAATGGCAGTTAATGCATCATGTGCATGGAGTTACGGTG,ccacgagataagaggatggcggtctccCGGCGGATCACTTGAAGGCACTCAAATCCGCTGCACGTAAAGCTGCCACAACGAAAGCCGGTCGACGTCGGGCAACGGCTTCTTTTCGCGCCTCAGAACGTGGTAGGAAAGCCTTAGACAAAGGCGCGACCATCCATATTTCCGGGTACCAAGCGCCGAGTGGCTATGAACATGAACGTGATCGTGTCTggagaccgaccagcccggattctatagGATACCAGTTGTAACAATGGCAGTTAATGCATCATGTGCATGGAGTTACGGTGAGCG,ccacgagataagaggatggcggtctccGTCTGCAGCCAGCGCCTGACCGGCCAGGAAATTGAGGATCTTCTCCGTGCGTATGAGGAAGGCGGCGAACGTGGGCTTTGTGATTGGCTGACAGGTATCATGGACCGCAAGTACCTGGGTGACTGGACGTTCGGCACCATCGAAGACTTCCGTATCGGCGACATCCTGCATCATCATCACCACCATCACCACTAAATTCggagaccgaccagcccggattctatagGATACCAGTTGTAACAATGGCAGTTAATGCATCATGTGCATGGAGTT	All fragments	All fragments	Correct	Correct	2	2.10548	Yes	4	4.07085
WP_089152521.1	Set 6A	20220923_pga_run	I160	sequence_160	MSGATSIGHHVLIVTTAGSFTVDGRRLTEPVDAAGKLAKLILWAAQRGGLQPIPSSGDHPIPARVWVVGGAARLLAGALDDHAGDAIGHLGRALAPLVDDGWELRGGTGKAVVLAHGSGSGRVVVEILAEQQPWLATGEESIADDARELGSRLGRWYAALGVLPGSNAAISGAVLADHIMNGRSGRRGAIVSEPGLLPAWATPEVRIQPAWLATIEQVEHEFQHCDELVCLTQQSPALASAGMLTFGYGNAIALEADAAAAAASATKRAFGLWLVELPAADDLNLPKMLPLPHPQMAPDHRVQAWLTTEDLDGLTKDVRDGGAGLSVEQLGVSEAIVWPHKARILEAWASRLREAREAVADDAPLLVLVDEAAASYLAALADPHMWTDEAMRHHFQPAWAASIAAHIRLRGRRAAMRISREYRVWPLYACDAAMVYGLGRDEATGTVIDLSDTHSRLGRMMVTSRAAVTDEVILSALMAETTSELSATLIEALDASAYLDHWAAERTVQVGSTEAGARTDTEDPSPGAAASKVADESSTNSMPAETDDQQARTMAKAAKTRRAGGAKPFTGGVPAAVLHTDGLWLPDNTRVELTEPITHVGHVAELAYRHDIGYRLSANYCERGQIWMTEEVCEHFGIDVKALAEARATKRGPLLHELTQDIAFVTDALADGWRLGGGGEDNTVQRLGIWTRVYREGSDRPGVMIALIAGMDTVSSTYGALTEEDDDDLELDSGKGMPVLAGNPSPAQIARRLQLLAGALGFPWKINGNVTAIDLLVQARPKTFNVREWKAEVLAPSTTAPPYGILDVERDYNWTRQPSAEERQCRYVHAYDRGGSYFAALSTLELPIGEPVHHRDGAKFDPRLPGYWLVEVPENHNWRMPYVLNPNDYQFNEPKWVSTPRVERALALGYDMDILEAIVWIRHGRVLRLWCERFSSANTVLDTDDPDAQAARRQAKVVRSTGLGIMGSDLLKGRPGYDPARRILAAAKANANIAYRFDQIGRRTDQWPVAALSDTVLYVSDDPDPQSAWPGGSETFGRGFGKYKPEGSALLADHLEFLDGNKYKGKKLLIAPDKWRELLPSFTHEGGQHHHHHHHH*		y	BuildMe001	Gardner	160	y	standard	AATGTCTGGGGCGACCTCGATCGGCCATCATGTGCTGATAGTCACGACGGCAGGGTCCTTTACCGTGGACGGCCGCAGATTAACGGAACCGGTTGACGCTGCGGGCAAACTGGCCAAACTGATTCTTTGGGCGGCACAGCGTGGCGGTTTGCAGCCCATTCCGTCATCCGGTGATCATCCCATCCCAGCCCGAGTATGGGTTGTAGGCGGCGCAGCTAGATTGCTGGCAGGTGCGTTGGATGATCACGCCGGTGATGCCATTGGACATCTGGGCCGCGCACTGGCACCTTTAGTCGATGATGGTTGGGAGCTGCGTGGTGGGACAGGCAAAGCTGTTGTTCTTGCGCATGGGAGTGGCAGCGGGCGTGTGGTGGTTGAAATCTTGGCGGAACAGCAACCGTGGCTGGCCACGGGTGAAGAATCGATCGCAGACGATGCCCGTGAGTTAGGTTCTCGATTAGGACGTTGGTATGCGGCCTTGGGTGTTCTGCCGGGTTCCAATGCCGCGATTTCCGGTGCTGTACTCGCAGACCACATAATGAACGGCCGCTCAGGACGTCGTGGAGCCATTGTATCGGAACCTGGTCTGCTCCCGGCTTGGGCAACTCCGGAAGTTCGCATTCAGCCTGCGTGGTTGGCAACGATCGAGCAAGTGGAGCACGAGTTCCAACACTGTGATGAACTGGTGTGCCTTACACAGCAGTCACCAGCGCTGGCAAGCGCGGGTATGCTGACTTTTGGCTATGGGAACGCGATTGCACTAGAAGCCGATGCAGCAGCGGCCGCTGCATCTGCGACGAAACGTGCATTTGGTTTATGGCTGGTCGAACTGCCAGCGGCCGACGATCTGAACCTGCCTAAAATGCTGCCGTTACCACATCCCCAAATGGCACCCGATCACCGTGTTCAGGCCTGGCTGACGACCGAGGACTTAGACGGTCTTACCAAGGACGTACGCGATGGCGGTGCTGGACTGTCTGTCGAACAGCTGGGAGTCTCAGAGGCTATTGTGTGGCCGCATAAGGCACGTATCCTTGAAGCATGGGCTTCGCGCCTTCGTGAAGCACGTGAAGCAGTAGCGGACGATGCACCGCTCCTGGTATTGGTCGATGAGGCAGCGGCTAGCTACTTAGCGGCGTTGGCGGATCCGCATATGTGGACCGACGAAGCCATGCGGCATCATTTCCAGCCAGCTTGGGCTGCCAGCATAGCAGCGCACATTCGCCTGAGAGGTAGACGTGCGGCAATGCGTATCAGCCGCGAGTACCGTGTGTGGCCTCTCTATGCCTGTGATGCGGCCATGGTGTATGGTCTGGGTCGCGATGAAGCCACCGGCACGGTCATCGACCTTAGCGATACCCATAGTCGTCTAGGACGCATGATGGTGACGAGTCGCGCCGCTGTCACGGATGAGGTGATTCTTAGCGCGCTCATGGCCGAAACGACCTCGGAGTTAAGCGCGACCCTCATTGAAGCACTGGATGCCTCGGCTTACTTGGATCACTGGGCCGCTGAACGAACAGTACAGGTAGGCAGTACAGAAGCCGGCGCGCGTACTGATACTGAAGATCCTTCACCTGGAGCCGCCGCATCTAAAGTGGCCGATGAATCCAGCACCAACTCGATGCCGGCCGAAACCGACGACCAGCAAGCCCGTACAATGGCGAAGGCTGCTAAGACACGTAGAGCGGGCGGTGCAAAACCGTTCACAGGTGGAGTCCCAGCTGCCGTTCTGCACACTGACGGTCTGTGGCTGCCTGACAATACCCGCGTGGAACTGACCGAACCGATCACCCATGTGGGCCATGTTGCCGAGCTGGCGTATCGCCATGATATTGGCTATCGCCTGTCCGCCAATTACTGCGAACGCGGCCAGATTTGGATGACCGAAGAAGTGTGCGAGCACTTTGGGATCGATGTCAAAGCGTTAGCCGAAGCGCGAGCTACTAAACGCGGTCCGCTGCTGCACGAATTGACGCAGGACATCGCGTTCGTGACGGATGCTTTGGCGGATGGGTGGAGATTGGGTGGCGGTGGCGAAGACAATACGGTACAACGTCTGGGGATCTGGACGCGGGTTTACCGCGAAGGCTCAGATAGACCGGGTGTAATGATCGCCCTGATTGCGGGCATGGATACCGTGTCTTCCACCTATGGCGCCCTGACCGAAGAGGATGACGATGATCTGGAACTGGACAGTGGCAAAGGCATGCCGGTGTTAGCCGGTAATCCCAGCCCAGCACAAATTGCACGGCGCCTACAGTTGCTCGCAGGCGCACTTGGGTTCCCGTGGAAAATCAATGGCAACGTGACCGCCATTGACCTGCTGGTGCAGGCCCGCCCGAAAACCTTTAACGTTCGCGAGTGGAAAGCGGAAGTTTTGGCGCCCAGCACCACTGCTCCGCCGTATGGTATTCTCGATGTTGAACGGGACTATAACTGGACCCGTCAGCCGAGCGCGGAAGAGAGACAGTGTCGTTATGTGCATGCGTACGACCGCGGCGGTAGCTATTTTGCGGCGCTTAGCACCCTGGAGCTCCCTATTGGAGAACCGGTTCATCATCGTGATGGCGCCAAATTCGATCCGCGTCTTCCAGGCTACTGGCTGGTGGAAGTGCCGGAGAATCATAATTGGCGCATGCCGTACGTCCTGAACCCGAATGATTATCAGTTCAACGAGCCGAAGTGGGTTTCAACCCCAAGAGTCGAACGTGCGCTCGCGCTGGGCTACGATATGGATATCCTGGAAGCGATTGTGTGGATTCGCCACGGTCGCGTTTTACGCCTGTGGTGCGAGCGCTTTAGTTCTGCGAACACTGTCCTGGACACAGATGACCCCGATGCTCAAGCGGCTCGTCGGCAAGCGAAAGTCGTGCGCAGTACTGGTCTGGGGATCATGGGGTCGGACCTCTTAAAAGGCCGGCCTGGGTATGATCCGGCGAGAAGGATTCTAGCTGCGGCGAAAGCGAATGCCAACATCGCGTATCGCTTTGACCAAATTGGCCGGCGTACTGATCAGTGGCCGGTGGCGGCCCTGAGTGATACGGTTTTATATGTCAGTGATGATCCAGATCCACAATCTGCCTGGCCGGGCGGAAGCGAAACCTTTGGTCGCGGTTTCGGGAAATACAAACCGGAAGGCAGCGCGCTGCTGGCGGACCACCTCGAATTTCTGGATGGCAACAAATACAAAGGCAAGAAACTGCTGATCGCGCCGGACAAGTGGCGCGAACTGCTGCCATCCTTTACCCATGAAGGCGGCCAGCACCATCATCACCACCACCATCACTAAATTC	3296	C33	AAGGCCCAGAAGGATACAACGGTCTCC	C72	GACCATGCAAGGAGAGGTACGGTCTCC	0.992859	AATG,ATTC,GGCG,GCAG,AAGT,GTTA,TCCT,ATGG,TACA,TCTG,CGAA,TGGC,TTGA,ATAA,GCTC,AGAT	15	2.12223e+44	208	235	AATGTCTGGGGCGACCTCGATCGGCCATCATGTGCTGATAGTCACGACGGCAGGGTCCTTTACCGTGGACGGCCGCAGATTAACGGAACCGGTTGACGCTGCGGGCAAACTGGCCAAACTGATTCTTTGGGCGGCACAGCGTGGCGGTTTGCAGCCCATTCCGTCATCCGGTGATCATCCCATCCCAGCCCGAGTATGGGTTGTAGGCGGCG,GGCGCAGCTAGATTGCTGGCAGGTGCGTTGGATGATCACGCCGGTGATGCCATTGGACATCTGGGCCGCGCACTGGCACCTTTAGTCGATGATGGTTGGGAGCTGCGTGGTGGGACAGGCAAAGCTGTTGTTCTTGCGCATGGGAGTGGCAGCGGGCGTGTGGTGGTTGAAATCTTGGCGGAACAGCAACCGTGGCTGGCCACGGGTGAAGAATCGATCGCAG,GCAGACGATGCCCGTGAGTTAGGTTCTCGATTAGGACGTTGGTATGCGGCCTTGGGTGTTCTGCCGGGTTCCAATGCCGCGATTTCCGGTGCTGTACTCGCAGACCACATAATGAACGGCCGCTCAGGACGTCGTGGAGCCATTGTATCGGAACCTGGTCTGCTCCCGGCTTGGGCAACTCCGGAAGTTCGCATTCAGCCTGCGTGGTTGGCAACGATCGAGCAAGT,AAGTGGAGCACGAGTTCCAACACTGTGATGAACTGGTGTGCCTTACACAGCAGTCACCAGCGCTGGCAAGCGCGGGTATGCTGACTTTTGGCTATGGGAACGCGATTGCACTAGAAGCCGATGCAGCAGCGGCCGCTGCATCTGCGACGAAACGTGCATTTGGTTTATGGCTGGTCGAACTGCCAGCGGCCGACGATCTGAACCTGCCTAAAATGCTGCCGTTA,GTTACCACATCCCCAAATGGCACCCGATCACCGTGTTCAGGCCTGGCTGACGACCGAGGACTTAGACGGTCTTACCAAGGACGTACGCGATGGCGGTGCTGGACTGTCTGTCGAACAGCTGGGAGTCTCAGAGGCTATTGTGTGGCCGCATAAGGCACGTATCCTTGAAGCATGGGCTTCGCGCCTTCGTGAAGCACGTGAAGCAGTAGCGGACGATGCACCGCTCCT,TCCTGGTATTGGTCGATGAGGCAGCGGCTAGCTACTTAGCGGCGTTGGCGGATCCGCATATGTGGACCGACGAAGCCATGCGGCATCATTTCCAGCCAGCTTGGGCTGCCAGCATAGCAGCGCACATTCGCCTGAGAGGTAGACGTGCGGCAATGCGTATCAGCCGCGAGTACCGTGTGTGGCCTCTCTATGCCTGTGATGCGGCCATGGTGTATGG,ATGGTCTGGGTCGCGATGAAGCCACCGGCACGGTCATCGACCTTAGCGATACCCATAGTCGTCTAGGACGCATGATGGTGACGAGTCGCGCCGCTGTCACGGATGAGGTGATTCTTAGCGCGCTCATGGCCGAAACGACCTCGGAGTTAAGCGCGACCCTCATTGAAGCACTGGATGCCTCGGCTTACTTGGATCACTGGGCCGCTGAACGAACAGTACAGGTAGGCAGTACA,TACAGAAGCCGGCGCGCGTACTGATACTGAAGATCCTTCACCTGGAGCCGCCGCATCTAAAGTGGCCGATGAATCCAGCACCAACTCGATGCCGGCCGAAACCGACGACCAGCAAGCCCGTACAATGGCGAAGGCTGCTAAGACACGTAGAGCGGGCGGTGCAAAACCGTTCACAGGTGGAGTCCCAGCTGCCGTTCTGCACACTGACGGTCTG,TCTGTGGCTGCCTGACAATACCCGCGTGGAACTGACCGAACCGATCACCCATGTGGGCCATGTTGCCGAGCTGGCGTATCGCCATGATATTGGCTATCGCCTGTCCGCCAATTACTGCGAACGCGGCCAGATTTGGATGACCGAAGAAGTGTGCGAGCACTTTGGGATCGATGTCAAAGCGTTAGCCGAAGCGCGAGCTACTAAACGCGGTCCGCTGCTGCACGAA,CGAATTGACGCAGGACATCGCGTTCGTGACGGATGCTTTGGCGGATGGGTGGAGATTGGGTGGCGGTGGCGAAGACAATACGGTACAACGTCTGGGGATCTGGACGCGGGTTTACCGCGAAGGCTCAGATAGACCGGGTGTAATGATCGCCCTGATTGCGGGCATGGATACCGTGTCTTCCACCTATGGCGCCCTGACCGAAGAGGATGACGATGATCTGGAACTGGACAGTGGC,TGGCAAAGGCATGCCGGTGTTAGCCGGTAATCCCAGCCCAGCACAAATTGCACGGCGCCTACAGTTGCTCGCAGGCGCACTTGGGTTCCCGTGGAAAATCAATGGCAACGTGACCGCCATTGACCTGCTGGTGCAGGCCCGCCCGAAAACCTTTAACGTTCGCGAGTGGAAAGCGGAAGTTTTGGCGCCCAGCACCACTGCTCCGCCGTATGGTATTCTCGATGTTGA,TTGAACGGGACTATAACTGGACCCGTCAGCCGAGCGCGGAAGAGAGACAGTGTCGTTATGTGCATGCGTACGACCGCGGCGGTAGCTATTTTGCGGCGCTTAGCACCCTGGAGCTCCCTATTGGAGAACCGGTTCATCATCGTGATGGCGCCAAATTCGATCCGCGTCTTCCAGGCTACTGGCTGGTGGAAGTGCCGGAGAATCATAA,ATAATTGGCGCATGCCGTACGTCCTGAACCCGAATGATTATCAGTTCAACGAGCCGAAGTGGGTTTCAACCCCAAGAGTCGAACGTGCGCTCGCGCTGGGCTACGATATGGATATCCTGGAAGCGATTGTGTGGATTCGCCACGGTCGCGTTTTACGCCTGTGGTGCGAGCGCTTTAGTTCTGCGAACACTGTCCTGGACACAGATGACCCCGATGCTCAAGCGGCTC,GCTCGTCGGCAAGCGAAAGTCGTGCGCAGTACTGGTCTGGGGATCATGGGGTCGGACCTCTTAAAAGGCCGGCCTGGGTATGATCCGGCGAGAAGGATTCTAGCTGCGGCGAAAGCGAATGCCAACATCGCGTATCGCTTTGACCAAATTGGCCGGCGTACTGATCAGTGGCCGGTGGCGGCCCTGAGTGATACGGTTTTATATGTCAGTGATGATCCAGAT,AGATCCACAATCTGCCTGGCCGGGCGGAAGCGAAACCTTTGGTCGCGGTTTCGGGAAATACAAACCGGAAGGCAGCGCGCTGCTGGCGGACCACCTCGAATTTCTGGATGGCAACAAATACAAAGGCAAGAAACTGCTGATCGCGCCGGACAAGTGGCGCGAACTGCTGCCATCCTTTACCCATGAAGGCGGCCAGCACCATCATCACCACCACCATCACTAAATTC	3.003e+44	300	300	aaggcccagaaggatacaacggtctccAATGTCTGGGGCGACCTCGATCGGCCATCATGTGCTGATAGTCACGACGGCAGGGTCCTTTACCGTGGACGGCCGCAGATTAACGGAACCGGTTGACGCTGCGGGCAAACTGGCCAAACTGATTCTTTGGGCGGCACAGCGTGGCGGTTTGCAGCCCATTCCGTCATCCGGTGATCATCCCATCCCAGCCCGAGTATGGGTTGTAGGCGGCGggagaccgtacctctccttgcatggtcGATACCAGTTGTAACAATGGCAGTTAATGCATCA,aaggcccagaaggatacaacggtctccGGCGCAGCTAGATTGCTGGCAGGTGCGTTGGATGATCACGCCGGTGATGCCATTGGACATCTGGGCCGCGCACTGGCACCTTTAGTCGATGATGGTTGGGAGCTGCGTGGTGGGACAGGCAAAGCTGTTGTTCTTGCGCATGGGAGTGGCAGCGGGCGTGTGGTGGTTGAAATCTTGGCGGAACAGCAACCGTGGCTGGCCACGGGTGAAGAATCGATCGCAGggagaccgtacctctccttgcatggtcGATACCAGTTGTAACAATGGCAG,aaggcccagaaggatacaacggtctccGCAGACGATGCCCGTGAGTTAGGTTCTCGATTAGGACGTTGGTATGCGGCCTTGGGTGTTCTGCCGGGTTCCAATGCCGCGATTTCCGGTGCTGTACTCGCAGACCACATAATGAACGGCCGCTCAGGACGTCGTGGAGCCATTGTATCGGAACCTGGTCTGCTCCCGGCTTGGGCAACTCCGGAAGTTCGCATTCAGCCTGCGTGGTTGGCAACGATCGAGCAAGTggagaccgtacctctccttgcatggtcGATACCAGTTGTAACAATG,aaggcccagaaggatacaacggtctccAAGTGGAGCACGAGTTCCAACACTGTGATGAACTGGTGTGCCTTACACAGCAGTCACCAGCGCTGGCAAGCGCGGGTATGCTGACTTTTGGCTATGGGAACGCGATTGCACTAGAAGCCGATGCAGCAGCGGCCGCTGCATCTGCGACGAAACGTGCATTTGGTTTATGGCTGGTCGAACTGCCAGCGGCCGACGATCTGAACCTGCCTAAAATGCTGCCGTTAggagaccgtacctctccttgcatggtcGATACCAGTTGTAACAATGGCA,aaggcccagaaggatacaacggtctccGTTACCACATCCCCAAATGGCACCCGATCACCGTGTTCAGGCCTGGCTGACGACCGAGGACTTAGACGGTCTTACCAAGGACGTACGCGATGGCGGTGCTGGACTGTCTGTCGAACAGCTGGGAGTCTCAGAGGCTATTGTGTGGCCGCATAAGGCACGTATCCTTGAAGCATGGGCTTCGCGCCTTCGTGAAGCACGTGAAGCAGTAGCGGACGATGCACCGCTCCTggagaccgtacctctccttgcatggtcGATACCAGTTGTAACAAT,aaggcccagaaggatacaacggtctccTCCTGGTATTGGTCGATGAGGCAGCGGCTAGCTACTTAGCGGCGTTGGCGGATCCGCATATGTGGACCGACGAAGCCATGCGGCATCATTTCCAGCCAGCTTGGGCTGCCAGCATAGCAGCGCACATTCGCCTGAGAGGTAGACGTGCGGCAATGCGTATCAGCCGCGAGTACCGTGTGTGGCCTCTCTATGCCTGTGATGCGGCCATGGTGTATGGggagaccgtacctctccttgcatggtcGATACCAGTTGTAACAATGGCAGTTAATG,aaggcccagaaggatacaacggtctccATGGTCTGGGTCGCGATGAAGCCACCGGCACGGTCATCGACCTTAGCGATACCCATAGTCGTCTAGGACGCATGATGGTGACGAGTCGCGCCGCTGTCACGGATGAGGTGATTCTTAGCGCGCTCATGGCCGAAACGACCTCGGAGTTAAGCGCGACCCTCATTGAAGCACTGGATGCCTCGGCTTACTTGGATCACTGGGCCGCTGAACGAACAGTACAGGTAGGCAGTACAggagaccgtacctctccttgcatggtcGATACCAGTTGTA,aaggcccagaaggatacaacggtctccTACAGAAGCCGGCGCGCGTACTGATACTGAAGATCCTTCACCTGGAGCCGCCGCATCTAAAGTGGCCGATGAATCCAGCACCAACTCGATGCCGGCCGAAACCGACGACCAGCAAGCCCGTACAATGGCGAAGGCTGCTAAGACACGTAGAGCGGGCGGTGCAAAACCGTTCACAGGTGGAGTCCCAGCTGCCGTTCTGCACACTGACGGTCTGggagaccgtacctctccttgcatggtcGATACCAGTTGTAACAATGGCAGTTAATGCAT,aaggcccagaaggatacaacggtctccTCTGTGGCTGCCTGACAATACCCGCGTGGAACTGACCGAACCGATCACCCATGTGGGCCATGTTGCCGAGCTGGCGTATCGCCATGATATTGGCTATCGCCTGTCCGCCAATTACTGCGAACGCGGCCAGATTTGGATGACCGAAGAAGTGTGCGAGCACTTTGGGATCGATGTCAAAGCGTTAGCCGAAGCGCGAGCTACTAAACGCGGTCCGCTGCTGCACGAAggagaccgtacctctccttgcatggtcGATACCAGTTGTAACAATGG,aaggcccagaaggatacaacggtctccCGAATTGACGCAGGACATCGCGTTCGTGACGGATGCTTTGGCGGATGGGTGGAGATTGGGTGGCGGTGGCGAAGACAATACGGTACAACGTCTGGGGATCTGGACGCGGGTTTACCGCGAAGGCTCAGATAGACCGGGTGTAATGATCGCCCTGATTGCGGGCATGGATACCGTGTCTTCCACCTATGGCGCCCTGACCGAAGAGGATGACGATGATCTGGAACTGGACAGTGGCggagaccgtacctctccttgcatggtcGATACCAGTTG,aaggcccagaaggatacaacggtctccTGGCAAAGGCATGCCGGTGTTAGCCGGTAATCCCAGCCCAGCACAAATTGCACGGCGCCTACAGTTGCTCGCAGGCGCACTTGGGTTCCCGTGGAAAATCAATGGCAACGTGACCGCCATTGACCTGCTGGTGCAGGCCCGCCCGAAAACCTTTAACGTTCGCGAGTGGAAAGCGGAAGTTTTGGCGCCCAGCACCACTGCTCCGCCGTATGGTATTCTCGATGTTGAggagaccgtacctctccttgcatggtcGATACCAGTTGTAACAAT,aaggcccagaaggatacaacggtctccTTGAACGGGACTATAACTGGACCCGTCAGCCGAGCGCGGAAGAGAGACAGTGTCGTTATGTGCATGCGTACGACCGCGGCGGTAGCTATTTTGCGGCGCTTAGCACCCTGGAGCTCCCTATTGGAGAACCGGTTCATCATCGTGATGGCGCCAAATTCGATCCGCGTCTTCCAGGCTACTGGCTGGTGGAAGTGCCGGAGAATCATAAggagaccgtacctctccttgcatggtcGATACCAGTTGTAACAATGGCAGTTAATGCATCATGTG,aaggcccagaaggatacaacggtctccATAATTGGCGCATGCCGTACGTCCTGAACCCGAATGATTATCAGTTCAACGAGCCGAAGTGGGTTTCAACCCCAAGAGTCGAACGTGCGCTCGCGCTGGGCTACGATATGGATATCCTGGAAGCGATTGTGTGGATTCGCCACGGTCGCGTTTTACGCCTGTGGTGCGAGCGCTTTAGTTCTGCGAACACTGTCCTGGACACAGATGACCCCGATGCTCAAGCGGCTCggagaccgtacctctccttgcatggtcGATACCAGTTGTAACAAT,aaggcccagaaggatacaacggtctccGCTCGTCGGCAAGCGAAAGTCGTGCGCAGTACTGGTCTGGGGATCATGGGGTCGGACCTCTTAAAAGGCCGGCCTGGGTATGATCCGGCGAGAAGGATTCTAGCTGCGGCGAAAGCGAATGCCAACATCGCGTATCGCTTTGACCAAATTGGCCGGCGTACTGATCAGTGGCCGGTGGCGGCCCTGAGTGATACGGTTTTATATGTCAGTGATGATCCAGATggagaccgtacctctccttgcatggtcGATACCAGTTGTAACAATGGCAGT,aaggcccagaaggatacaacggtctccAGATCCACAATCTGCCTGGCCGGGCGGAAGCGAAACCTTTGGTCGCGGTTTCGGGAAATACAAACCGGAAGGCAGCGCGCTGCTGGCGGACCACCTCGAATTTCTGGATGGCAACAAATACAAAGGCAAGAAACTGCTGATCGCGCCGGACAAGTGGCGCGAACTGCTGCCATCCTTTACCCATGAAGGCGGCCAGCACCATCATCACCACCACCATCACTAAATTCggagaccgtacctctccttgcatggtcGATACCAGTTGTAACAATG	Missing pieces	Vector closure	Vector closure	Correct	1	1.01675	Yes	1	0.991444			Too long
WP_120795240.1	Set 6A	20220923_pga_run	I161	sequence_161	MVGKRSGGERRRYTRGRAERTAVTADKSGARWTIADARVALDFSLTVTEAAIQVGRTASAVENLRSKWRRGQLAAGLVDQFLPPPAGAAGGKAERSHHHHHHHH*		y	BuildMe001	Gardner	161	y	standard	AATGGTTGGCAAACGCTCAGGCGGCGAGAGAAGACGCTATACTCGTGGTCGCGCTGAGAGAACCGCGGTCACTGCCGATAAATCCGGTGCACGTTGGACGATAGCGGACGCACGCGTGGCGCTGGATTTCAGTTTAACCGTAACCGAAGCCGCCATTCAGGTGGGCCGTACAGCGTCTGCCGTGGAAAACTTGCGCTCGAAATGGCGGCGTGGTCAACTGGCGGCTGGACTGGTTGATCAATTTCTTCCGCCGCCAGCAGGAGCAGCGGGTGGGAAGGCTGAAAGAAGCCATCATCATCACCACCACCATCATTAAATTC	320	C67	TCAAGGTCCGTTATGGAACCGGTCTCC	C84	ACGTATGGGGAACACTACACGGTCTCC	1	AATG,ATTC,CCGC	2	153171	153	171	AATGGTTGGCAAACGCTCAGGCGGCGAGAGAAGACGCTATACTCGTGGTCGCGCTGAGAGAACCGCGGTCACTGCCGATAAATCCGGTGCACGTTGGACGATAGCGGACGCACGCGTGGCGCTGGATTTCAGTTTAACCGTAACCGAAGCCGC,CCGCCATTCAGGTGGGCCGTACAGCGTCTGCCGTGGAAAACTTGCGCTCGAAATGGCGGCGTGGTCAACTGGCGGCTGGACTGGTTGATCAATTTCTTCCGCCGCCAGCAGGAGCAGCGGGTGGGAAGGCTGAAAGAAGCCATCATCATCACCACCACCATCATTAAATTC	300300	300	300	tcaaggtccgttatggaaccggtctccAATGGTTGGCAAACGCTCAGGCGGCGAGAGAAGACGCTATACTCGTGGTCGCGCTGAGAGAACCGCGGTCACTGCCGATAAATCCGGTGCACGTTGGACGATAGCGGACGCACGCGTGGCGCTGGATTTCAGTTTAACCGTAACCGAAGCCGCggagaccgtgtagtgttccccatacgtGATACCAGTTGTAACAATGGCAGTTAATGCATCATGTGCATGGAGTTACGGTGAGCGCACAGAGCCAGCACGAGCAGCATCACTCTATATCTC,tcaaggtccgttatggaaccggtctccCCGCCATTCAGGTGGGCCGTACAGCGTCTGCCGTGGAAAACTTGCGCTCGAAATGGCGGCGTGGTCAACTGGCGGCTGGACTGGTTGATCAATTTCTTCCGCCGCCAGCAGGAGCAGCGGGTGGGAAGGCTGAAAGAAGCCATCATCATCACCACCACCATCATTAAATTCggagaccgtgtagtgttccccatacgtGATACCAGTTGTAACAATGGCAGTTAATGCATCATGTGCATGGAGTTACGGTGAGCGCACAGAGCCAGCACGAGC	Correct	Correct	Correct	Correct	4	4.09532	Yes	4	3.90224
WP_120795241.1	Set 6A	20220923_pga_run	I162	sequence_162	MNGTDVRLLAGGKVWRLKAADGDASDVVEWLINERSDQVEGALVALSRQQVVTQLGRGIPSDFPGPDVVIGDPDQGGIRGWWDSTVQAYLRDRAGEGEAVSESVAVQGRWVRKSRQWEDVEFSGADHRVLIVTSLGIVTPAGVVVSRPLEEPDHLTDLVIKYPWQSRKDSQNPQVWVSGEALEALSFPSGSVTAKTLKDVVADFFGVTVGYEKSGFFGCTFSSPEPDRWPNRTVDVVLMPATHLDPSGSRPADRGVIGIVDTSTILPEEEAEAAHLLADRIAWLYGMEGVLPAPRWALVGGTILAAAMSKARPSPSNAAAKRVPCPLPARVGGRGVLPSQWWTSKNWRRKHRKTTAGVDVELDQQAAYLPSAAELYCGWGTPEWVTPDPRVFDQQRPPQGLFHLTVPAGNDCDGLYPQLPVPHPGMSWSKPETFWATTVDIQQLIAPVDNGGAGLAIAELDIDAAWVWPEQHQWLKGFAVLLRKRLQEARSSGRLDYEQMIKALYTSVFGRLSAVGAGAWKYPLLDLQQPVWYASIEGFSRWRAMKYACRIARDFDLYPSDCLADAWFYRIPENVDPAALEDPLRPDGTRSNGSYRLKALPGAAHHHHHHHH*		y	BuildMe001	Gardner	162	y	standard	AATGAACGGCACCGATGTTCGCCTCTTGGCTGGCGGTAAAGTTTGGCGCCTTAAAGCGGCGGATGGCGATGCCTCAGATGTCGTGGAATGGCTGATCAACGAGCGTAGCGACCAAGTGGAAGGTGCACTGGTTGCACTGTCCCGTCAACAGGTCGTGACACAATTGGGTCGCGGGATACCCTCGGATTTCCCTGGGCCGGATGTAGTGATTGGGGACCCCGATCAGGGTGGTATTCGCGGATGGTGGGATAGCACCGTGCAAGCGTATCTACGTGACAGAGCCGGTGAAGGCGAAGCGGTCAGTGAAAGTGTAGCCGTGCAGGGTCGCTGGGTTCGCAAAAGCCGCCAGTGGGAAGATGTGGAGTTCAGCGGCGCGGACCATCGTGTCCTTATCGTTACCTCTCTGGGCATTGTGACTCCAGCAGGAGTTGTGGTGAGCCGTCCTCTGGAAGAACCGGATCACTTAACGGACCTCGTGATCAAATATCCGTGGCAGAGCCGCAAAGACTCGCAGAATCCTCAGGTCTGGGTCAGTGGCGAGGCACTGGAAGCCTTGAGCTTTCCGAGTGGTAGCGTTACGGCGAAGACCCTGAAAGATGTGGTCGCCGACTTCTTCGGCGTCACCGTGGGCTACGAGAAGTCCGGCTTCTTTGGGTGTACGTTTTCGTCCCCAGAACCGGATCGTTGGCCGAACAGGACTGTGGATGTGGTTCTGATGCCGGCTACTCATCTTGATCCGTCAGGCTCACGACCAGCGGATCGGGGTGTGATTGGTATAGTTGACACGTCCACCATCCTGCCGGAAGAAGAAGCGGAAGCGGCGCATCTGTTGGCCGATCGCATTGCGTGGCTGTATGGAATGGAAGGGGTCTTACCAGCTCCGCGTTGGGCACTCGTGGGTGGGACCATTTTAGCTGCCGCAATGTCAAAAGCACGTCCTTCTCCCTCGAATGCTGCTGCGAAACGTGTCCCATGTCCTCTGCCAGCCCGTGTTGGTGGGAGAGGCGTACTTCCCTCTCAATGGTGGACGTCGAAGAACTGGCGGCGCAAACATCGTAAAACAACGGCCGGTGTCGACGTTGAGCTGGATCAGCAAGCAGCTTATCTGCCGTCTGCAGCCGAGCTGTATTGTGGCTGGGGTACGCCGGAATGGGTAACTCCGGATCCGCGTGTATTCGACCAACAACGGCCGCCTCAGGGTCTATTTCATCTGACAGTGCCGGCGGGTAATGACTGCGATGGCTTATATCCACAGCTGCCGGTCCCGCATCCGGGTATGTCCTGGAGCAAACCTGAAACCTTTTGGGCGACCACCGTAGATATCCAGCAGCTGATTGCCCCGGTGGACAATGGCGGTGCCGGATTAGCGATTGCGGAGCTGGATATCGATGCAGCCTGGGTGTGGCCGGAACAGCACCAGTGGCTGAAAGGGTTCGCAGTTCTGTTGCGCAAACGGTTACAAGAGGCGCGTAGCTCTGGCCGCCTGGACTACGAACAGATGATCAAGGCTCTGTACACCTCTGTATTTGGCCGACTGTCAGCCGTTGGCGCCGGAGCTTGGAAATACCCTCTCCTCGATTTGCAGCAGCCGGTATGGTATGCGAGCATCGAAGGCTTTTCGCGCTGGCGTGCGATGAAATATGCATGCCGCATTGCGCGCGACTTTGATCTGTACCCGTCCGATTGCCTGGCCGACGCGTGGTTTTACCGCATTCCGGAGAACGTTGATCCGGCTGCATTGGAAGATCCACTGCGCCCCGACGGAACCCGTAGTAATGGCAGTTATCGTTTAAAGGCCCTTCCAGGCGCGGCGCACCACCATCACCATCACCACCATTAAATTC	1844	C4	CGGGAGGAAGTCTTTAGACCGGTCTCC	C44	ACGGAGCCCTTATTGTAACCGGTCTCC	1	AATG,ATTC,GGGC,CCTC,ACTT,AGCG,CTCA,CGGG,GGTT,GCGA	9	1.97209e+26	197	214	AATGAACGGCACCGATGTTCGCCTCTTGGCTGGCGGTAAAGTTTGGCGCCTTAAAGCGGCGGATGGCGATGCCTCAGATGTCGTGGAATGGCTGATCAACGAGCGTAGCGACCAAGTGGAAGGTGCACTGGTTGCACTGTCCCGTCAACAGGTCGTGACACAATTGGGTCGCGGGATACCCTCGGATTTCCCTGGGC,GGGCCGGATGTAGTGATTGGGGACCCCGATCAGGGTGGTATTCGCGGATGGTGGGATAGCACCGTGCAAGCGTATCTACGTGACAGAGCCGGTGAAGGCGAAGCGGTCAGTGAAAGTGTAGCCGTGCAGGGTCGCTGGGTTCGCAAAAGCCGCCAGTGGGAAGATGTGGAGTTCAGCGGCGCGGACCATCGTGTCCTTATCGTTACCTC,CCTCTCTGGGCATTGTGACTCCAGCAGGAGTTGTGGTGAGCCGTCCTCTGGAAGAACCGGATCACTTAACGGACCTCGTGATCAAATATCCGTGGCAGAGCCGCAAAGACTCGCAGAATCCTCAGGTCTGGGTCAGTGGCGAGGCACTGGAAGCCTTGAGCTTTCCGAGTGGTAGCGTTACGGCGAAGACCCTGAAAGATGTGGTCGCCGACTT,ACTTCTTCGGCGTCACCGTGGGCTACGAGAAGTCCGGCTTCTTTGGGTGTACGTTTTCGTCCCCAGAACCGGATCGTTGGCCGAACAGGACTGTGGATGTGGTTCTGATGCCGGCTACTCATCTTGATCCGTCAGGCTCACGACCAGCGGATCGGGGTGTGATTGGTATAGTTGACACGTCCACCATCCTGCCGGAAGAAGAAGCGGAAGCG,AGCGGCGCATCTGTTGGCCGATCGCATTGCGTGGCTGTATGGAATGGAAGGGGTCTTACCAGCTCCGCGTTGGGCACTCGTGGGTGGGACCATTTTAGCTGCCGCAATGTCAAAAGCACGTCCTTCTCCCTCGAATGCTGCTGCGAAACGTGTCCCATGTCCTCTGCCAGCCCGTGTTGGTGGGAGAGGCGTACTTCCCTCTCA,CTCAATGGTGGACGTCGAAGAACTGGCGGCGCAAACATCGTAAAACAACGGCCGGTGTCGACGTTGAGCTGGATCAGCAAGCAGCTTATCTGCCGTCTGCAGCCGAGCTGTATTGTGGCTGGGGTACGCCGGAATGGGTAACTCCGGATCCGCGTGTATTCGACCAACAACGGCCGCCTCAGGGTCTATTTCATCTGACAGTGCCGGCGGG,CGGGTAATGACTGCGATGGCTTATATCCACAGCTGCCGGTCCCGCATCCGGGTATGTCCTGGAGCAAACCTGAAACCTTTTGGGCGACCACCGTAGATATCCAGCAGCTGATTGCCCCGGTGGACAATGGCGGTGCCGGATTAGCGATTGCGGAGCTGGATATCGATGCAGCCTGGGTGTGGCCGGAACAGCACCAGTGGCTGAAAGGGTT,GGTTCGCAGTTCTGTTGCGCAAACGGTTACAAGAGGCGCGTAGCTCTGGCCGCCTGGACTACGAACAGATGATCAAGGCTCTGTACACCTCTGTATTTGGCCGACTGTCAGCCGTTGGCGCCGGAGCTTGGAAATACCCTCTCCTCGATTTGCAGCAGCCGGTATGGTATGCGAGCATCGAAGGCTTTTCGCGCTGGCGTGCGA,GCGATGAAATATGCATGCCGCATTGCGCGCGACTTTGATCTGTACCCGTCCGATTGCCTGGCCGACGCGTGGTTTTACCGCATTCCGGAGAACGTTGATCCGGCTGCATTGGAAGATCCACTGCGCCCCGACGGAACCCGTAGTAATGGCAGTTATCGTTTAAAGGCCCTTCCAGGCGCGGCGCACCACCATCACCATCACCACCATTAAATTC	3.003e+26	300	300	cgggaggaagtctttagaccggtctccAATGAACGGCACCGATGTTCGCCTCTTGGCTGGCGGTAAAGTTTGGCGCCTTAAAGCGGCGGATGGCGATGCCTCAGATGTCGTGGAATGGCTGATCAACGAGCGTAGCGACCAAGTGGAAGGTGCACTGGTTGCACTGTCCCGTCAACAGGTCGTGACACAATTGGGTCGCGGGATACCCTCGGATTTCCCTGGGCggagaccggttacaataagggctccgtGATACCAGTTGTAACAATGGCAGTTAATGCATCATGTGCATGGAGTTAC,cgggaggaagtctttagaccggtctccGGGCCGGATGTAGTGATTGGGGACCCCGATCAGGGTGGTATTCGCGGATGGTGGGATAGCACCGTGCAAGCGTATCTACGTGACAGAGCCGGTGAAGGCGAAGCGGTCAGTGAAAGTGTAGCCGTGCAGGGTCGCTGGGTTCGCAAAAGCCGCCAGTGGGAAGATGTGGAGTTCAGCGGCGCGGACCATCGTGTCCTTATCGTTACCTCggagaccggttacaataagggctccgtGATACCAGTTGTAACAATGGCAGTTAATGCATCATGT,cgggaggaagtctttagaccggtctccCCTCTCTGGGCATTGTGACTCCAGCAGGAGTTGTGGTGAGCCGTCCTCTGGAAGAACCGGATCACTTAACGGACCTCGTGATCAAATATCCGTGGCAGAGCCGCAAAGACTCGCAGAATCCTCAGGTCTGGGTCAGTGGCGAGGCACTGGAAGCCTTGAGCTTTCCGAGTGGTAGCGTTACGGCGAAGACCCTGAAAGATGTGGTCGCCGACTTggagaccggttacaataagggctccgtGATACCAGTTGTAACAATGGCAGTTAATGCAT,cgggaggaagtctttagaccggtctccACTTCTTCGGCGTCACCGTGGGCTACGAGAAGTCCGGCTTCTTTGGGTGTACGTTTTCGTCCCCAGAACCGGATCGTTGGCCGAACAGGACTGTGGATGTGGTTCTGATGCCGGCTACTCATCTTGATCCGTCAGGCTCACGACCAGCGGATCGGGGTGTGATTGGTATAGTTGACACGTCCACCATCCTGCCGGAAGAAGAAGCGGAAGCGggagaccggttacaataagggctccgtGATACCAGTTGTAACAATGGCAGTTAATGCATCA,cgggaggaagtctttagaccggtctccAGCGGCGCATCTGTTGGCCGATCGCATTGCGTGGCTGTATGGAATGGAAGGGGTCTTACCAGCTCCGCGTTGGGCACTCGTGGGTGGGACCATTTTAGCTGCCGCAATGTCAAAAGCACGTCCTTCTCCCTCGAATGCTGCTGCGAAACGTGTCCCATGTCCTCTGCCAGCCCGTGTTGGTGGGAGAGGCGTACTTCCCTCTCAggagaccggttacaataagggctccgtGATACCAGTTGTAACAATGGCAGTTAATGCATCATGTGCATG,cgggaggaagtctttagaccggtctccCTCAATGGTGGACGTCGAAGAACTGGCGGCGCAAACATCGTAAAACAACGGCCGGTGTCGACGTTGAGCTGGATCAGCAAGCAGCTTATCTGCCGTCTGCAGCCGAGCTGTATTGTGGCTGGGGTACGCCGGAATGGGTAACTCCGGATCCGCGTGTATTCGACCAACAACGGCCGCCTCAGGGTCTATTTCATCTGACAGTGCCGGCGGGggagaccggttacaataagggctccgtGATACCAGTTGTAACAATGGCAGTTAATGCATCAT,cgggaggaagtctttagaccggtctccCGGGTAATGACTGCGATGGCTTATATCCACAGCTGCCGGTCCCGCATCCGGGTATGTCCTGGAGCAAACCTGAAACCTTTTGGGCGACCACCGTAGATATCCAGCAGCTGATTGCCCCGGTGGACAATGGCGGTGCCGGATTAGCGATTGCGGAGCTGGATATCGATGCAGCCTGGGTGTGGCCGGAACAGCACCAGTGGCTGAAAGGGTTggagaccggttacaataagggctccgtGATACCAGTTGTAACAATGGCAGTTAATGCATCAT,cgggaggaagtctttagaccggtctccGGTTCGCAGTTCTGTTGCGCAAACGGTTACAAGAGGCGCGTAGCTCTGGCCGCCTGGACTACGAACAGATGATCAAGGCTCTGTACACCTCTGTATTTGGCCGACTGTCAGCCGTTGGCGCCGGAGCTTGGAAATACCCTCTCCTCGATTTGCAGCAGCCGGTATGGTATGCGAGCATCGAAGGCTTTTCGCGCTGGCGTGCGAggagaccggttacaataagggctccgtGATACCAGTTGTAACAATGGCAGTTAATGCATCATGTGCATG,cgggaggaagtctttagaccggtctccGCGATGAAATATGCATGCCGCATTGCGCGCGACTTTGATCTGTACCCGTCCGATTGCCTGGCCGACGCGTGGTTTTACCGCATTCCGGAGAACGTTGATCCGGCTGCATTGGAAGATCCACTGCGCCCCGACGGAACCCGTAGTAATGGCAGTTATCGTTTAAAGGCCCTTCCAGGCGCGGCGCACCACCATCACCATCACCACCATTAAATTCggagaccggttacaataagggctccgtGATACCAGTTGTAACAATGGCAGTTAATGCAT	Missing pieces	Correct	All fragments	All fragments	1	0.990599	Yes	3	2.98433
WP_125053623.1	Set 6A	20220923_pga_run	I163	sequence_163	MLGWIIDPGSEDDVDDMEILRTRAAEELTAILHATLTPMLTAGWELRGEPGHVVHLSRTTGNFTSMVDIFIEPYVWTYWNKDFGWGNRVGDMGILGSPTAGTYLPDDDLPAAQELGRRLAWCAQHLGVLPGPTPARTGAAIVDKIKRDRTRSGKGIVVTVGGPVPPLDGEPRGDLEPALGWTRIPDLEELSDATQLVSIDQRAAYLASAGMLEFGYGKPRHLRGENALDAARQSKTPFGLWRVTLPPGDMLALPPALPLPHPHMLADQPVQTWITTVSLDALQTSVADGGIGAELDDLDIAEAWVYPEQGRALDKWAKILREARKVAVDTGDTAMKRFLGACYKGYIGRMVNPDMWTAKQMQHHHQPLWRAAIIAHCRWRGRRVAMRIARETGRWPLRTVTDSWVYPLPPGIDIADDSDALGKMTLEKSAPLTEDITVMLTDARDTHEINLALKAAFTDEDEGNIHHHHHHHH*		y	BuildMe001	Gardner	163	y	standard	AATGCTGGGCTGGATCATTGACCCGGGCAGCGAGGATGATGTGGATGACATGGAGATCCTGAGGACTCGTGCAGCGGAAGAACTGACGGCAATTCTGCATGCCACCCTGACGCCGATGTTGACAGCTGGCTGGGAGTTACGCGGTGAACCCGGACATGTCGTGCATCTGTCACGCACCACGGGCAATTTCACAAGCATGGTGGACATTTTCATCGAGCCGTACGTGTGGACGTACTGGAACAAGGACTTCGGCTGGGGTAATCGTGTCGGCGACATGGGAATCCTCGGCTCGCCAACTGCGGGAACCTATCTGCCTGACGATGATCTACCGGCGGCTCAGGAACTGGGTCGTCGTCTTGCCTGGTGTGCCCAACATTTGGGTGTCTTGCCAGGACCAACCCCGGCTCGTACGGGTGCAGCGATAGTAGACAAGATCAAACGCGATCGCACTCGTTCTGGGAAAGGTATCGTCGTCACAGTGGGTGGTCCAGTTCCGCCCTTAGATGGGGAACCACGAGGCGACTTAGAGCCCGCGTTAGGGTGGACCCGTATTCCGGATCTCGAAGAACTGAGCGATGCCACGCAGCTGGTTTCAATTGACCAGCGGGCGGCCTATCTGGCCTCTGCTGGTATGTTGGAATTTGGTTATGGTAAACCTCGCCACTTACGTGGGGAGAATGCACTTGACGCAGCCCGCCAGAGTAAAACTCCATTTGGTTTATGGCGCGTTACGCTCCCACCGGGAGATATGCTTGCATTACCGCCCGCACTTCCGCTGCCTCATCCGCATATGCTAGCTGATCAGCCGGTTCAGACGTGGATCACCACCGTATCCCTGGATGCCTTGCAAACCAGCGTAGCTGATGGCGGCATTGGCGCGGAACTGGATGACCTGGATATCGCAGAAGCCTGGGTGTATCCGGAGCAAGGCCGCGCCTTGGATAAATGGGCCAAGATTCTGCGTGAAGCGCGTAAAGTGGCGGTGGATACGGGCGATACCGCGATGAAACGCTTTCTGGGCGCGTGCTATAAAGGCTACATCGGCCGCATGGTTAACCCGGACATGTGGACCGCGAAACAGATGCAGCACCACCATCAACCGCTTTGGCGCGCGGCAATTATCGCTCACTGTCGTTGGCGGGGTCGTAGAGTAGCGATGCGAATAGCACGTGAAACTGGGCGCTGGCCTCTGCGGACAGTTACCGATAGTTGGGTCTACCCTCTGCCGCCGGGTATTGACATTGCGGATGACTCGGATGCGCTGGGCAAAATGACTCTCGAAAAGTCCGCGCCGCTGACCGAAGATATTACCGTGATGCTGACCGATGCGCGCGACACACATGAAATTAACCTGGCTCTGAAAGCCGCCTTTACCGATGAAGATGAAGGGAACATTCACCATCACCACCACCATCATCACTAAATTC	1427	C30	CCACGAGATAAGAGGATGGCGGTCTCC	C69	AAGGCGCTCGGATAATACTCGGTCTCC	1	AATG,ATTC,ATGG,AACC,CAGC,TTCA,CGCT,GTCT	7	2.00204e+20	200	214	AATGCTGGGCTGGATCATTGACCCGGGCAGCGAGGATGATGTGGATGACATGGAGATCCTGAGGACTCGTGCAGCGGAAGAACTGACGGCAATTCTGCATGCCACCCTGACGCCGATGTTGACAGCTGGCTGGGAGTTACGCGGTGAACCCGGACATGTCGTGCATCTGTCACGCACCACGGGCAATTTCACAAGCATGG,ATGGTGGACATTTTCATCGAGCCGTACGTGTGGACGTACTGGAACAAGGACTTCGGCTGGGGTAATCGTGTCGGCGACATGGGAATCCTCGGCTCGCCAACTGCGGGAACCTATCTGCCTGACGATGATCTACCGGCGGCTCAGGAACTGGGTCGTCGTCTTGCCTGGTGTGCCCAACATTTGGGTGTCTTGCCAGGACCAACC,AACCCCGGCTCGTACGGGTGCAGCGATAGTAGACAAGATCAAACGCGATCGCACTCGTTCTGGGAAAGGTATCGTCGTCACAGTGGGTGGTCCAGTTCCGCCCTTAGATGGGGAACCACGAGGCGACTTAGAGCCCGCGTTAGGGTGGACCCGTATTCCGGATCTCGAAGAACTGAGCGATGCCACGCAGCTGGTTTCAATTGACCAGC,CAGCGGGCGGCCTATCTGGCCTCTGCTGGTATGTTGGAATTTGGTTATGGTAAACCTCGCCACTTACGTGGGGAGAATGCACTTGACGCAGCCCGCCAGAGTAAAACTCCATTTGGTTTATGGCGCGTTACGCTCCCACCGGGAGATATGCTTGCATTACCGCCCGCACTTCCGCTGCCTCATCCGCATATGCTAGCTGATCAGCCGGTTCA,TTCAGACGTGGATCACCACCGTATCCCTGGATGCCTTGCAAACCAGCGTAGCTGATGGCGGCATTGGCGCGGAACTGGATGACCTGGATATCGCAGAAGCCTGGGTGTATCCGGAGCAAGGCCGCGCCTTGGATAAATGGGCCAAGATTCTGCGTGAAGCGCGTAAAGTGGCGGTGGATACGGGCGATACCGCGATGAAACGCT,CGCTTTCTGGGCGCGTGCTATAAAGGCTACATCGGCCGCATGGTTAACCCGGACATGTGGACCGCGAAACAGATGCAGCACCACCATCAACCGCTTTGGCGCGCGGCAATTATCGCTCACTGTCGTTGGCGGGGTCGTAGAGTAGCGATGCGAATAGCACGTGAAACTGGGCGCTGGCCTCTGCGGACAGTTACCGATAGTTGGGTCT,GTCTACCCTCTGCCGCCGGGTATTGACATTGCGGATGACTCGGATGCGCTGGGCAAAATGACTCTCGAAAAGTCCGCGCCGCTGACCGAAGATATTACCGTGATGCTGACCGATGCGCGCGACACACATGAAATTAACCTGGCTCTGAAAGCCGCCTTTACCGATGAAGATGAAGGGAACATTCACCATCACCACCACCATCATCACTAAATTC	3.003e+20	300	300	ccacgagataagaggatggcggtctccAATGCTGGGCTGGATCATTGACCCGGGCAGCGAGGATGATGTGGATGACATGGAGATCCTGAGGACTCGTGCAGCGGAAGAACTGACGGCAATTCTGCATGCCACCCTGACGCCGATGTTGACAGCTGGCTGGGAGTTACGCGGTGAACCCGGACATGTCGTGCATCTGTCACGCACCACGGGCAATTTCACAAGCATGGggagaccgagtattatccgagcgccttGATACCAGTTGTAACAATGGCAGTTAATGCATCATGTGCATGGAGT,ccacgagataagaggatggcggtctccATGGTGGACATTTTCATCGAGCCGTACGTGTGGACGTACTGGAACAAGGACTTCGGCTGGGGTAATCGTGTCGGCGACATGGGAATCCTCGGCTCGCCAACTGCGGGAACCTATCTGCCTGACGATGATCTACCGGCGGCTCAGGAACTGGGTCGTCGTCTTGCCTGGTGTGCCCAACATTTGGGTGTCTTGCCAGGACCAACCggagaccgagtattatccgagcgccttGATACCAGTTGTAACAATGGCAGTTAATGCATCATGTGCATG,ccacgagataagaggatggcggtctccAACCCCGGCTCGTACGGGTGCAGCGATAGTAGACAAGATCAAACGCGATCGCACTCGTTCTGGGAAAGGTATCGTCGTCACAGTGGGTGGTCCAGTTCCGCCCTTAGATGGGGAACCACGAGGCGACTTAGAGCCCGCGTTAGGGTGGACCCGTATTCCGGATCTCGAAGAACTGAGCGATGCCACGCAGCTGGTTTCAATTGACCAGCggagaccgagtattatccgagcgccttGATACCAGTTGTAACAATGGCAGTTAATGCATCATGT,ccacgagataagaggatggcggtctccCAGCGGGCGGCCTATCTGGCCTCTGCTGGTATGTTGGAATTTGGTTATGGTAAACCTCGCCACTTACGTGGGGAGAATGCACTTGACGCAGCCCGCCAGAGTAAAACTCCATTTGGTTTATGGCGCGTTACGCTCCCACCGGGAGATATGCTTGCATTACCGCCCGCACTTCCGCTGCCTCATCCGCATATGCTAGCTGATCAGCCGGTTCAggagaccgagtattatccgagcgccttGATACCAGTTGTAACAATGGCAGTTAATGCATCA,ccacgagataagaggatggcggtctccTTCAGACGTGGATCACCACCGTATCCCTGGATGCCTTGCAAACCAGCGTAGCTGATGGCGGCATTGGCGCGGAACTGGATGACCTGGATATCGCAGAAGCCTGGGTGTATCCGGAGCAAGGCCGCGCCTTGGATAAATGGGCCAAGATTCTGCGTGAAGCGCGTAAAGTGGCGGTGGATACGGGCGATACCGCGATGAAACGCTggagaccgagtattatccgagcgccttGATACCAGTTGTAACAATGGCAGTTAATGCATCATGTGCATG,ccacgagataagaggatggcggtctccCGCTTTCTGGGCGCGTGCTATAAAGGCTACATCGGCCGCATGGTTAACCCGGACATGTGGACCGCGAAACAGATGCAGCACCACCATCAACCGCTTTGGCGCGCGGCAATTATCGCTCACTGTCGTTGGCGGGGTCGTAGAGTAGCGATGCGAATAGCACGTGAAACTGGGCGCTGGCCTCTGCGGACAGTTACCGATAGTTGGGTCTggagaccgagtattatccgagcgccttGATACCAGTTGTAACAATGGCAGTTAATGCATCATGTG,ccacgagataagaggatggcggtctccGTCTACCCTCTGCCGCCGGGTATTGACATTGCGGATGACTCGGATGCGCTGGGCAAAATGACTCTCGAAAAGTCCGCGCCGCTGACCGAAGATATTACCGTGATGCTGACCGATGCGCGCGACACACATGAAATTAACCTGGCTCTGAAAGCCGCCTTTACCGATGAAGATGAAGGGAACATTCACCATCACCACCACCATCATCACTAAATTCggagaccgagtattatccgagcgccttGATACCAGTTGTAACAATGGCAGTTAATGCAT	Correct	Missing pieces	All fragments	Correct	2	2.15481	Yes	3	2.95266
WP_129894282.1	Set 6A	20220923_pga_run	I164	sequence_164	MSSIARSQIHHSQLSLGVLTDHELLMGAMHQGRGVQDLHLLPPEAGTTDGLLAYLWQQGLSSVWVLPASNFSQDCTCASLEQVGSRWLSLVRPATTDPQRPASALFWPRDLGNKHPRRHLTLTFPAYTGWDWSLPNATTLLATIVYLDQVLAHQITETPEQLASQLLAELRKDQQGWSSHSFSQEASSATEEKSAAYIQPEVAALSWMRPLTLVEQRQRYLHKYAHASRLLQACLDVRLGIGEQQSSPQGREADGIHPGIWHVQLERAGSLFDGKLLPGCLEQAWISTPLFACCQQIGYHVRVLEGIFWPQSHTQLKPWANNLWQAMTLLYTQPRRYRHLQARINAARSIRQIAELSISLLTHSQSRLAWEAQIRGRQQALLFTQLAQLVKLGLMPVLVKDDALWTVSDDPSPFTAAGNLLSSAPWSGFIPGYRVPLPLSREVQDALSSPASASEVAQMLDTLAEPSFSSRHHHHHHHH*		y	BuildMe001	Gardner	164	y	standard	AATGAGCAGCATCGCGCGTTCACAGATCCACCATTCTCAGCTGTCTCTCGGAGTGCTGACCGATCATGAGTTGCTCATGGGCGCCATGCACCAAGGTCGCGGCGTTCAAGATTTACATCTTCTGCCGCCGGAAGCTGGCACCACCGATGGACTGTTGGCGTATCTGTGGCAACAAGGCCTTTCATCCGTATGGGTACTGCCGGCTTCCAACTTTTCCCAGGACTGTACTTGCGCGTCGCTCGAGCAGGTGGGTTCTCGTTGGTTATCTCTTGTTAGGCCTGCTACGACTGATCCGCAACGCCCGGCAAGCGCACTCTTTTGGCCTCGTGACCTGGGAAACAAGCATCCGCGGCGCCACCTGACATTGACCTTTCCCGCTTATACGGGTTGGGACTGGTCGCTGCCAAATGCGACCACCCTGTTGGCAACGATTGTGTACTTAGACCAGGTGCTGGCGCACCAGATTACTGAAACCCCGGAGCAGCTAGCGTCACAGCTGCTGGCTGAGTTACGCAAAGACCAGCAGGGTTGGAGTTCCCATAGCTTCTCACAGGAAGCCAGTTCTGCGACGGAAGAGAAGTCCGCCGCTTATATTCAACCGGAAGTCGCGGCATTGTCTTGGATGCGGCCGTTAACCCTGGTTGAACAACGTCAACGCTACTTACATAAATACGCGCATGCCAGCAGACTGCTGCAGGCGTGTCTGGATGTTCGCTTGGGTATAGGTGAACAGCAGAGCTCCCCACAAGGCCGTGAAGCCGATGGGATCCATCCCGGCATTTGGCACGTCCAGTTAGAGCGCGCAGGCTCATTGTTCGATGGGAAACTGCTTCCCGGCTGCCTGGAACAAGCGTGGATATCCACGCCACTGTTCGCGTGTTGCCAGCAGATCGGCTACCATGTCCGTGTCCTGGAAGGCATCTTCTGGCCGCAGAGCCACACGCAGCTGAAACCGTGGGCAAACAATTTATGGCAGGCCATGACCCTTTTGTATACACAGCCGCGTCGCTATCGTCACTTGCAGGCGCGTATTAACGCAGCCCGAAGCATTCGCCAGATCGCGGAGCTGAGCATTTCACTGTTAACTCACTCGCAAAGTCGACTGGCCTGGGAAGCCCAAATCCGTGGTCGTCAGCAGGCCCTGCTATTTACCCAGCTGGCGCAGCTGGTGAAACTGGGTCTGATGCCTGTACTCGTGAAAGACGACGCCCTGTGGACCGTTTCGGATGATCCTAGCCCGTTTACAGCCGCGGGTAATCTGCTTAGTTCTGCACCATGGTCGGGGTTTATTCCGGGGTATCGGGTGCCGCTCCCACTTAGTCGCGAAGTCCAAGATGCTCTCAGTTCGCCTGCGAGCGCCTCGGAAGTGGCACAAATGCTGGATACGCTGGCAGAACCAAGCTTCAGCAGTCGCCACCACCATCATCACCATCATCATTAAATTC	1445	C27	ATCCTAGAAAAGGCGAAGGCGGTCTCC	C41	TGCTGAATGAGAAACCTCGGGGTCTCC	1	AATG,ATTC,CTGC,TGCC,GTCT,TTCG,CAGG,TAGC	7	2.00209e+20	200	218	AATGAGCAGCATCGCGCGTTCACAGATCCACCATTCTCAGCTGTCTCTCGGAGTGCTGACCGATCATGAGTTGCTCATGGGCGCCATGCACCAAGGTCGCGGCGTTCAAGATTTACATCTTCTGCCGCCGGAAGCTGGCACCACCGATGGACTGTTGGCGTATCTGTGGCAACAAGGCCTTTCATCCGTATGGGTACTGC,CTGCCGGCTTCCAACTTTTCCCAGGACTGTACTTGCGCGTCGCTCGAGCAGGTGGGTTCTCGTTGGTTATCTCTTGTTAGGCCTGCTACGACTGATCCGCAACGCCCGGCAAGCGCACTCTTTTGGCCTCGTGACCTGGGAAACAAGCATCCGCGGCGCCACCTGACATTGACCTTTCCCGCTTATACGGGTTGGGACTGGTCGCTGCC,TGCCAAATGCGACCACCCTGTTGGCAACGATTGTGTACTTAGACCAGGTGCTGGCGCACCAGATTACTGAAACCCCGGAGCAGCTAGCGTCACAGCTGCTGGCTGAGTTACGCAAAGACCAGCAGGGTTGGAGTTCCCATAGCTTCTCACAGGAAGCCAGTTCTGCGACGGAAGAGAAGTCCGCCGCTTATATTCAACCGGAAGTCGCGGCATTGTCT,GTCTTGGATGCGGCCGTTAACCCTGGTTGAACAACGTCAACGCTACTTACATAAATACGCGCATGCCAGCAGACTGCTGCAGGCGTGTCTGGATGTTCGCTTGGGTATAGGTGAACAGCAGAGCTCCCCACAAGGCCGTGAAGCCGATGGGATCCATCCCGGCATTTGGCACGTCCAGTTAGAGCGCGCAGGCTCATTGTTCG,TTCGATGGGAAACTGCTTCCCGGCTGCCTGGAACAAGCGTGGATATCCACGCCACTGTTCGCGTGTTGCCAGCAGATCGGCTACCATGTCCGTGTCCTGGAAGGCATCTTCTGGCCGCAGAGCCACACGCAGCTGAAACCGTGGGCAAACAATTTATGGCAGGCCATGACCCTTTTGTATACACAGCCGCGTCGCTATCGTCACTTGCAGG,CAGGCGCGTATTAACGCAGCCCGAAGCATTCGCCAGATCGCGGAGCTGAGCATTTCACTGTTAACTCACTCGCAAAGTCGACTGGCCTGGGAAGCCCAAATCCGTGGTCGTCAGCAGGCCCTGCTATTTACCCAGCTGGCGCAGCTGGTGAAACTGGGTCTGATGCCTGTACTCGTGAAAGACGACGCCCTGTGGACCGTTTCGGATGATCCTAGC,TAGCCCGTTTACAGCCGCGGGTAATCTGCTTAGTTCTGCACCATGGTCGGGGTTTATTCCGGGGTATCGGGTGCCGCTCCCACTTAGTCGCGAAGTCCAAGATGCTCTCAGTTCGCCTGCGAGCGCCTCGGAAGTGGCACAAATGCTGGATACGCTGGCAGAACCAAGCTTCAGCAGTCGCCACCACCATCATCACCATCATCATTAAATTC	3.003e+20	300	300	atcctagaaaaggcgaaggcggtctccAATGAGCAGCATCGCGCGTTCACAGATCCACCATTCTCAGCTGTCTCTCGGAGTGCTGACCGATCATGAGTTGCTCATGGGCGCCATGCACCAAGGTCGCGGCGTTCAAGATTTACATCTTCTGCCGCCGGAAGCTGGCACCACCGATGGACTGTTGGCGTATCTGTGGCAACAAGGCCTTTCATCCGTATGGGTACTGCggagaccccgaggtttctcattcagcaGATACCAGTTGTAACAATGGCAGTTAATGCATCATGTGCATGGAGT,atcctagaaaaggcgaaggcggtctccCTGCCGGCTTCCAACTTTTCCCAGGACTGTACTTGCGCGTCGCTCGAGCAGGTGGGTTCTCGTTGGTTATCTCTTGTTAGGCCTGCTACGACTGATCCGCAACGCCCGGCAAGCGCACTCTTTTGGCCTCGTGACCTGGGAAACAAGCATCCGCGGCGCCACCTGACATTGACCTTTCCCGCTTATACGGGTTGGGACTGGTCGCTGCCggagaccccgaggtttctcattcagcaGATACCAGTTGTAACAATGGCAGTTAATGCATCATGT,atcctagaaaaggcgaaggcggtctccTGCCAAATGCGACCACCCTGTTGGCAACGATTGTGTACTTAGACCAGGTGCTGGCGCACCAGATTACTGAAACCCCGGAGCAGCTAGCGTCACAGCTGCTGGCTGAGTTACGCAAAGACCAGCAGGGTTGGAGTTCCCATAGCTTCTCACAGGAAGCCAGTTCTGCGACGGAAGAGAAGTCCGCCGCTTATATTCAACCGGAAGTCGCGGCATTGTCTggagaccccgaggtttctcattcagcaGATACCAGTTGTAACAATGGCAGTTAAT,atcctagaaaaggcgaaggcggtctccGTCTTGGATGCGGCCGTTAACCCTGGTTGAACAACGTCAACGCTACTTACATAAATACGCGCATGCCAGCAGACTGCTGCAGGCGTGTCTGGATGTTCGCTTGGGTATAGGTGAACAGCAGAGCTCCCCACAAGGCCGTGAAGCCGATGGGATCCATCCCGGCATTTGGCACGTCCAGTTAGAGCGCGCAGGCTCATTGTTCGggagaccccgaggtttctcattcagcaGATACCAGTTGTAACAATGGCAGTTAATGCATCATGTGCATGG,atcctagaaaaggcgaaggcggtctccTTCGATGGGAAACTGCTTCCCGGCTGCCTGGAACAAGCGTGGATATCCACGCCACTGTTCGCGTGTTGCCAGCAGATCGGCTACCATGTCCGTGTCCTGGAAGGCATCTTCTGGCCGCAGAGCCACACGCAGCTGAAACCGTGGGCAAACAATTTATGGCAGGCCATGACCCTTTTGTATACACAGCCGCGTCGCTATCGTCACTTGCAGGggagaccccgaggtttctcattcagcaGATACCAGTTGTAACAATGGCAGTTAATGCATCAT,atcctagaaaaggcgaaggcggtctccCAGGCGCGTATTAACGCAGCCCGAAGCATTCGCCAGATCGCGGAGCTGAGCATTTCACTGTTAACTCACTCGCAAAGTCGACTGGCCTGGGAAGCCCAAATCCGTGGTCGTCAGCAGGCCCTGCTATTTACCCAGCTGGCGCAGCTGGTGAAACTGGGTCTGATGCCTGTACTCGTGAAAGACGACGCCCTGTGGACCGTTTCGGATGATCCTAGCggagaccccgaggtttctcattcagcaGATACCAGTTGTAACAATGGCAGTTAATGC,atcctagaaaaggcgaaggcggtctccTAGCCCGTTTACAGCCGCGGGTAATCTGCTTAGTTCTGCACCATGGTCGGGGTTTATTCCGGGGTATCGGGTGCCGCTCCCACTTAGTCGCGAAGTCCAAGATGCTCTCAGTTCGCCTGCGAGCGCCTCGGAAGTGGCACAAATGCTGGATACGCTGGCAGAACCAAGCTTCAGCAGTCGCCACCACCATCATCACCATCATCATTAAATTCggagaccccgaggtttctcattcagcaGATACCAGTTGTAACAATGGCAGTTAATGCATCA	Correct	Correct	Correct	All fragments	3	3.09202	Yes	4	3.90143
WP_015586063.1	Set 6A	20220923_pga_run	I165	sequence_165	MAGRKHAGFKENLEADERRRSSLFQGLTGRRGADVSGKAGTTPDMRGMLLAAYGPGTRGGVNTAAAARDLGVSRRTVERWVAAEGRQRISKPKAETLSKLTTKSRQAATTQQGRRAAIKAVRESKQGKSIAKYGARVQIKGRQGVAGGGGFYIRNRSIQIPPDQSGMSPSDVESMWSAYERGGDKALSKWLSGYASDRYVDGWTFESIDNISIDPVHHHHHHHH*		y	BuildMe001	Gardner	165	y	standard	AATGGCGGGGCGCAAACACGCGGGCTTTAAAGAAAACCTGGAAGCGGACGAACGTCGCCGCAGCTCACTTTTCCAGGGATTAACCGGGCGTCGTGGTGCCGACGTTTCAGGTAAAGCCGGAACGACCCCAGATATGCGCGGTATGCTGTTGGCTGCCTATGGTCCTGGTACACGCGGTGGAGTAAATACCGCCGCTGCGGCACGAGATCTAGGTGTTTCCCGTCGTACCGTTGAACGGTGGGTGGCAGCGGAAGGCAGACAGCGCATTAGCAAACCGAAGGCAGAGACTCTGAGCAAACTCACTACGAAATCGAGGCAAGCCGCGACGACACAGCAAGGTCGGCGTGCAGCGATTAAGGCTGTCCGTGAGTCGAAACAGGGGAAAAGTATCGCCAAATACGGTGCACGCGTTCAAATAAAAGGCCGCCAAGGCGTAGCAGGTGGCGGCGGCTTTTACATTCGTAACCGCTCTATTCAGATCCCGCCCGATCAGAGCGGCATGAGTCCGAGCGACGTGGAATCGATGTGGAGTGCTTACGAACGTGGCGGGGATAAGGCGCTGAGCAAATGGCTGTCTGGCTATGCGTCCGATCGCTATGTGGACGGCTGGACCTTCGAGTCCATCGATAATATTTCTATCGATCCGGTGCATCATCATCACCATCACCATCACTAAATTC	680	C11	AATGCGTCATTTTACACGGCGGTCTCC	C87	ATTGACGGGAACTACACTCGGGTCTCC	1	AATG,ATTC,TGGT,CACA,ATGA	4	169168174181	168	181	AATGGCGGGGCGCAAACACGCGGGCTTTAAAGAAAACCTGGAAGCGGACGAACGTCGCCGCAGCTCACTTTTCCAGGGATTAACCGGGCGTCGTGGTGCCGACGTTTCAGGTAAAGCCGGAACGACCCCAGATATGCGCGGTATGCTGTTGGCTGCCTATGGTCCTGGT,TGGTACACGCGGTGGAGTAAATACCGCCGCTGCGGCACGAGATCTAGGTGTTTCCCGTCGTACCGTTGAACGGTGGGTGGCAGCGGAAGGCAGACAGCGCATTAGCAAACCGAAGGCAGAGACTCTGAGCAAACTCACTACGAAATCGAGGCAAGCCGCGACGACACA,CACAGCAAGGTCGGCGTGCAGCGATTAAGGCTGTCCGTGAGTCGAAACAGGGGAAAAGTATCGCCAAATACGGTGCACGCGTTCAAATAAAAGGCCGCCAAGGCGTAGCAGGTGGCGGCGGCTTTTACATTCGTAACCGCTCTATTCAGATCCCGCCCGATCAGAGCGGCATGA,ATGAGTCCGAGCGACGTGGAATCGATGTGGAGTGCTTACGAACGTGGCGGGGATAAGGCGCTGAGCAAATGGCTGTCTGGCTATGCGTCCGATCGCTATGTGGACGGCTGGACCTTCGAGTCCATCGATAATATTTCTATCGATCCGGTGCATCATCATCACCATCACCATCACTAAATTC	300300300300	300	300	aatgcgtcattttacacggcggtctccAATGGCGGGGCGCAAACACGCGGGCTTTAAAGAAAACCTGGAAGCGGACGAACGTCGCCGCAGCTCACTTTTCCAGGGATTAACCGGGCGTCGTGGTGCCGACGTTTCAGGTAAAGCCGGAACGACCCCAGATATGCGCGGTATGCTGTTGGCTGCCTATGGTCCTGGTggagacccgagtgtagttcccgtcaatGATACCAGTTGTAACAATGGCAGTTAATGCATCATGTGCATGGAGTTACGGTGAGCGCACAGAGCCAGCACGAGCAG,aatgcgtcattttacacggcggtctccTGGTACACGCGGTGGAGTAAATACCGCCGCTGCGGCACGAGATCTAGGTGTTTCCCGTCGTACCGTTGAACGGTGGGTGGCAGCGGAAGGCAGACAGCGCATTAGCAAACCGAAGGCAGAGACTCTGAGCAAACTCACTACGAAATCGAGGCAAGCCGCGACGACACAggagacccgagtgtagttcccgtcaatGATACCAGTTGTAACAATGGCAGTTAATGCATCATGTGCATGGAGTTACGGTGAGCGCACAGAGCCAGCACGAGCAGC,aatgcgtcattttacacggcggtctccCACAGCAAGGTCGGCGTGCAGCGATTAAGGCTGTCCGTGAGTCGAAACAGGGGAAAAGTATCGCCAAATACGGTGCACGCGTTCAAATAAAAGGCCGCCAAGGCGTAGCAGGTGGCGGCGGCTTTTACATTCGTAACCGCTCTATTCAGATCCCGCCCGATCAGAGCGGCATGAggagacccgagtgtagttcccgtcaatGATACCAGTTGTAACAATGGCAGTTAATGCATCATGTGCATGGAGTTACGGTGAGCGCACAGAGCCAGCACG,aatgcgtcattttacacggcggtctccATGAGTCCGAGCGACGTGGAATCGATGTGGAGTGCTTACGAACGTGGCGGGGATAAGGCGCTGAGCAAATGGCTGTCTGGCTATGCGTCCGATCGCTATGTGGACGGCTGGACCTTCGAGTCCATCGATAATATTTCTATCGATCCGGTGCATCATCATCACCATCACCATCACTAAATTCggagacccgagtgtagttcccgtcaatGATACCAGTTGTAACAATGGCAGTTAATGCATCATGTGCATGGAGTTACGGTGAGCGCACAGAGC	All fragments	All fragments	Correct	Correct	2	2.05725	Yes	4	4.06374
WP_052047802.1	Set 6A	20220923_pga_run	I166	sequence_166	MVLLRCHGCSATAAEIAERLDIGVSDLFDEPLPSRDPSAPRVGRSPQQRAAGKRRGRLGRLPARIAGPMPEPEVEHSWSEVARYPYTDADSVLVQEVIREECTSCGVKHKRFRQLFVGPNRTYVKRKPAVFTPVLFAMPQLQAALSAGQPVWLLEGEKDVETAMRLGLCATTNAQGGLNFPPQLAEVFAGAAVRVVLDRDAAGYERGIELASLLGAVDAEVQLLLPGTTDDKSDFTDHVEAQLWDPDDMWNGLIPVHVGEVAAHAALAKLRGKAAEVEKAAQEAAARAERGRVSGHQDECADEIRLAGRWAVEAERLFEPLSEAVDAVRSFAAAEGTKWSQEAVDAATAVWRTARTAARAAHDISRTPIPPLLHDEDEHDAVPPATGSSHIDAGESTHPLPDGPRLHLVGAATRGAQISAPTYRVVEGSLVEIVTNRDGEQTAKMVLSIDARIVEMEYLESQDDGLDVDAPTLLGREDIVGQREANPPSPEQLSAVVIGYTHPDTGEFMRMRVDAQDYRDCTWADSLPGPPTYDSKPSGIAKLRDALKVAGGVTIARTVRFRSTGWRKDRNDEWFYVHAGGAISAAGARVAPVLLSGPLSRYDLPCPIADAPRLRDAFMVDSGSMLTRLPVRIAAPLLGHVFRAALGPNPWVLSLIGSPGSYKTSIASIAMHHFGELWDRRRPASSMSGNGDTLNALRIKLNSSKDALYWADDVAPTRDWGAAQKALEEFARMVHNGEQRSRSSRDGLSILDGTAPRSSAMVTSEVMPRPGSGAQRMLVVPLQSDEIELDELIRLDSEQSRHGRALLMASFLQWLCPRLEELREKVFNEGAHYAEGLREQGETVRQAEAVGAVWAGWQAFTAFLLDVGALDADEVEQVLDVVDGGLHDAVVAAADPDLPSRTGARVRELLAHALRTGLAYVDDVRTGEAPDRPLAGRLGWRRTLVSDYQDVKKYREDARGIRLGYVLTDPGPRDGEAQLLIESTALEQVLKAAASTMSDAPQIDRGTALRALYDEGVLIAEERAGKTPRYTVQRTIHCEERRQRMTALRLWAILGDGPDDGQIGIFDADGGPDDAPDGTTPSDVPGSTSAVADLATLFSVSNSDTSSTTGSSRANDAEATSDNSEQEDIPVGSYPDAEGHIAVAEHISPSVPCVKCGVGSGLRFDGHVLHAQCWFGSTAASRAALVADTAAAAKPPAPASTGPRPSNEPARRAASEAAESSAPTVAQPSAPLETTQPRRSAPAKTAANPFAAPAAVLDVDGIWMPDGSRINLPQNISHVGHVAALVQELRLGTQTSSWQSEPGQIWVTAAMTEKFGVDLSTLSDDPSQRRKDVGEATAGTAFVTDAIADGWTLGKPGDRLGAWTRVWRTQGEHRGVWVVLAAGMNADPRDIPILGDRPSPSKLARRLSLFASALKMPWVITPQSTGFDLMISTRFKDRERMFGAQTPVGPATISSLEDDYAWSRKPTSDETSMIYVHAYDRGGSHAAGIAGLEMPIGSATHHPDGRAFDKKLPGYWRVEVPEAGDWRIPHPLMPLGGRPGLLWVTTPSLQVAGELGYELEPVEAYVWNEHGRVLDPWYERIRDARTALDVDDVDAQLARDLLKGVYTRTIGQMGSSVHMTGRAGFSPERRHHIIAKARANITRRIVKIGTVSDRWPVAITNDTVLYTSNDPDPIASWPGEDKQLGRGFGQYKWEGSARLGDHLEFLVGGRYKGKEALTMNWDATTGKGEHHHHHHHH*		y	BuildMe001	Gardner	166	y	standard	AATGGTCCTGCTCCGCTGTCATGGGTGTTCTGCTACAGCAGCGGAAATCGCGGAACGCCTGGACATCGGCGTTTCCGACTTGTTCGACGAGCCGTTGCCCAGTCGTGATCCATCAGCACCCAGAGTGGGTCGCTCTCCACAGCAGCGTGCAGCTGGTAAACGTCGTGGCAGGTTAGGTCGCCTTCCAGCCCGTATCGCAGGACCTATGCCAGAGCCGGAAGTCGAACATTCGTGGTCAGAGGTCGCGCGTTATCCGTACACGGATGCGGATAGCGTGCTGGTGCAGGAAGTGATCCGCGAAGAATGCACGAGCTGCGGCGTGAAACATAAACGCTTCCGCCAGCTGTTCGTGGGCCCGAACCGCACATATGTGAAACGGAAACCGGCGGTATTTACGCCGGTGCTCTTTGCCATGCCGCAGTTACAGGCTGCACTTTCAGCCGGACAGCCGGTCTGGCTGTTAGAAGGGGAAAAGGATGTAGAGACTGCGATGCGATTGGGCCTGTGTGCCACAACTAATGCGCAGGGCGGATTGAATTTCCCGCCTCAACTGGCTGAGGTCTTTGCTGGCGCAGCTGTACGCGTGGTACTCGACCGAGATGCGGCAGGCTATGAACGTGGGATTGAGCTCGCAAGCCTGCTGGGAGCGGTAGACGCGGAAGTGCAACTGTTACTGCCTGGCACTACCGATGACAAAAGCGATTTTACCGATCATGTGGAAGCGCAGCTGTGGGATCCGGACGACATGTGGAATGGCCTGATTCCGGTGCATGTCGGCGAAGTTGCTGCGCATGCGGCATTGGCGAAATTACGTGGCAAGGCTGCCGAGGTAGAGAAGGCAGCACAAGAAGCCGCTGCACGTGCGGAACGTGGTCGTGTATCAGGGCATCAAGACGAATGTGCGGATGAAATTCGACTGGCGGGCCGCTGGGCGGTGGAAGCTGAGAGACTCTTTGAACCCTTGTCTGAAGCGGTGGATGCGGTCAGATCTTTTGCGGCCGCGGAAGGAACGAAGTGGTCCCAAGAAGCAGTGGACGCTGCAACTGCGGTTTGGAGAACTGCACGCACGGCGGCAAGAGCTGCTCACGATATTTCGCGTACGCCGATTCCGCCGCTGCTGCATGATGAGGACGAACATGATGCGGTGCCACCTGCCACCGGCAGCAGCCATATTGACGCGGGTGAATCAACGCATCCTCTGCCTGACGGTCCAAGATTACACCTGGTAGGTGCCGCCACTCGTGGCGCTCAGATATCAGCGCCTACCTATCGGGTTGTTGAAGGGAGCCTGGTGGAGATCGTCACCAACCGCGATGGCGAACAGACCGCCAAAATGGTGCTGTCGATTGACGCCCGCATCGTGGAGATGGAGTATCTGGAGTCCCAAGATGACGGCCTGGACGTTGATGCGCCTACGCTGCTGGGGAGAGAGGATATTGTTGGCCAGCGTGAAGCTAACCCGCCGTCACCAGAACAGCTTAGCGCCGTGGTCATCGGTTACACCCACCCCGACACCGGTGAGTTTATGCGGATGCGCGTTGACGCGCAAGATTATCGGGATTGCACATGGGCCGATTCCCTGCCCGGTCCGCCGACCTATGATAGTAAGCCAAGTGGCATTGCGAAACTGCGCGATGCCCTGAAAGTGGCAGGTGGGGTTACGATTGCTCGTACCGTACGCTTTCGCTCCACCGGCTGGCGCAAAGATCGCAACGATGAATGGTTCTATGTCCATGCTGGCGGCGCAATATCTGCAGCTGGTGCACGCGTCGCTCCTGTGTTATTAAGTGGTCCTCTAAGTCGTTACGACCTACCGTGTCCGATTGCAGATGCACCCCGGCTCCGCGATGCCTTCATGGTCGATAGCGGATCTATGCTGACCCGGTTACCGGTTCGCATCGCTGCACCGCTCTTGGGCCATGTATTTCGTGCGGCACTGGGACCGAATCCCTGGGTTCTCAGTTTGATTGGCAGCCCGGGCTCTTATAAAACCAGCATCGCGAGCATCGCGATGCACCACTTTGGAGAGTTGTGGGACCGCAGAAGGCCGGCCTCGAGTATGTCGGGGAATGGCGATACTCTGAATGCATTACGCATCAAACTGAACAGCAGCAAAGATGCGTTATACTGGGCCGATGACGTAGCCCCGACCAGAGATTGGGGTGCCGCACAGAAAGCTCTCGAGGAGTTTGCACGCATGGTGCACAATGGTGAACAGCGCTCTCGAAGCAGTCGCGACGGTCTTTCTATCCTGGACGGCACCGCTCCGCGTTCTTCGGCTATGGTAACCTCGGAAGTTATGCCGCGTCCCGGCTCCGGTGCACAGCGCATGTTAGTGGTTCCTCTTCAGTCGGATGAGATCGAGCTGGATGAACTCATCCGGTTAGATAGCGAACAGTCCCGCCATGGACGCGCGCTTCTGATGGCAAGCTTTCTGCAGTGGCTGTGCCCGCGTCTGGAAGAACTGCGCGAGAAGGTTTTCAACGAAGGCGCCCACTATGCCGAAGGACTGCGCGAACAGGGCGAAACGGTGAGACAAGCCGAAGCAGTTGGCGCAGTATGGGCTGGTTGGCAAGCATTTACCGCCTTCCTGCTCGATGTCGGCGCGCTCGACGCCGATGAAGTCGAACAAGTCCTGGACGTTGTGGACGGTGGGTTGCATGACGCGGTGGTTGCAGCTGCTGACCCAGATCTTCCTAGCCGTACAGGCGCACGGGTTCGTGAACTGCTTGCCCATGCCTTGCGTACAGGTTTGGCATATGTCGACGATGTTCGTACAGGAGAAGCTCCAGATCGACCGTTAGCGGGTAGACTGGGATGGCGGCGTACCCTGGTGAGCGATTATCAGGATGTGAAGAAATACCGCGAAGACGCGCGGGGCATTCGTTTGGGTTACGTACTGACCGATCCAGGTCCGCGTGATGGCGAGGCGCAGCTTTTGATCGAGTCTACGGCGTTGGAGCAAGTCCTGAAAGCGGCGGCGTCTACTATGAGTGACGCCCCGCAAATAGACAGAGGCACCGCGCTGCGTGCGCTATACGATGAAGGGGTCCTGATAGCCGAGGAACGTGCGGGTAAAACCCCGCGGTATACTGTCCAGCGCACGATTCACTGCGAAGAACGCCGTCAGCGTATGACCGCGCTTCGGTTGTGGGCCATCTTGGGTGATGGCCCGGATGATGGTCAGATCGGTATCTTCGATGCGGACGGTGGTCCGGATGACGCACCAGATGGGACTACCCCTTCAGATGTGCCGGGTAGTACATCTGCCGTTGCCGACCTAGCAACGCTGTTCTCTGTGTCAAACAGCGATACCAGTTCAACCACAGGGTCCTCGCGCGCGAATGATGCGGAAGCCACGTCTGACAACTCCGAACAGGAAGATATTCCGGTTGGGAGCTATCCGGACGCGGAAGGGCATATTGCGGTCGCGGAACACATTAGTCCCTCGGTCCCGTGTGTGAAATGCGGCGTAGGCTCCGGCCTACGGTTTGATGGTCACGTTCTGCACGCCCAATGCTGGTTTGGAAGCACCGCTGCCTCACGTGCTGCTCTGGTTGCAGATACGGCAGCAGCAGCTAAGCCACCAGCTCCTGCAAGCACAGGGCCAAGACCTAGTAACGAGCCTGCTCGGAGAGCTGCATCAGAGGCTGCAGAATCCAGTGCGCCAACCGTGGCTCAGCCAAGTGCTCCACTGGAAACCACTCAACCCCGTCGTTCCGCACCGGCCAAAACAGCTGCTAATCCGTTTGCGGCACCTGCGGCTGTGCTGGATGTGGACGGTATTTGGATGCCGGATGGCAGCCGCATCAACCTGCCACAGAATATTAGCCACGTGGGTCATGTGGCCGCCTTAGTACAGGAATTGCGCCTAGGGACGCAGACGTCGTCGTGGCAATCGGAACCGGGACAGATTTGGGTCACCGCGGCGATGACCGAAAAGTTCGGCGTGGATCTGTCGACCCTGAGTGACGATCCGTCGCAGCGCAGAAAAGATGTGGGTGAAGCCACGGCTGGCACGGCGTTTGTTACAGATGCCATCGCCGATGGGTGGACTTTAGGTAAGCCCGGTGATCGTTTAGGTGCCTGGACTCGCGTCTGGCGAACACAGGGTGAACACCGTGGTGTTTGGGTTGTTCTTGCCGCGGGTATGAACGCGGATCCGCGTGACATCCCCATTCTGGGTGATCGTCCCAGCCCATCCAAACTGGCGCGTCGCCTGTCCTTATTTGCGAGTGCCCTGAAAATGCCGTGGGTTATTACCCCGCAGTCCACCGGCTTTGACCTCATGATTAGCACGCGCTTCAAAGATCGCGAACGCATGTTTGGGGCGCAAACTCCAGTGGGACCGGCGACGATCTCATCTCTGGAAGACGATTACGCCTGGTCCCGCAAACCGACCAGCGACGAAACGAGTATGATCTATGTACATGCGTATGATCGTGGCGGCTCCCATGCTGCCGGTATTGCGGGCCTTGAAATGCCGATTGGTAGCGCGACGCATCACCCGGATGGGAGAGCGTTCGATAAGAAACTGCCGGGCTACTGGCGTGTGGAAGTGCCGGAAGCAGGCGATTGGCGTATTCCGCATCCTCTTATGCCGCTTGGCGGTCGACCAGGTCTGCTGTGGGTGACGACTCCGTCATTACAGGTCGCGGGTGAATTGGGCTACGAGCTGGAGCCGGTCGAAGCCTACGTGTGGAATGAACACGGACGCGTTCTGGATCCGTGGTATGAACGTATCCGCGATGCTCGCACCGCGCTGGATGTTGACGATGTTGATGCGCAACTGGCGCGCGACCTGCTCAAAGGCGTATACACCCGCACGATTGGCCAAATGGGTAGCTCGGTACATATGACCGGGAGAGCTGGGTTCAGCCCGGAACGCCGACACCATATTATCGCCAAAGCGCGCGCGAACATCACCCGCCGCATTGTCAAAATTGGCACTGTCAGCGATCGCTGGCCCGTGGCCATTACCAACGACACGGTGCTCTATACCTCGAACGATCCTGACCCGATTGCGTCTTGGCCGGGCGAAGATAAACAACTGGGCCGTGGTTTCGGCCAGTACAAATGGGAAGGTAGCGCTCGGCTTGGCGATCATCTGGAGTTTCTGGTTGGTGGCCGCTACAAAGGCAAAGAGGCGCTGACCATGAATTGGGACGCGACCACCGGGAAAGGCGAGCATCATCACCACCACCATCACCACTAAATTC	5219	C14	AGGACACCAGACCAATGAAGGGTCTCC	C30	CCACGAGATAAGAGGATGGCGGTCTCC	0.85328	AATG,ATTC,CCAG,GCTG,TGGG,GTGC,AAGA,GTCA,AGTT,CTAT,TCCC,AGAA,GATA,CGCT,CGTA,ACGA,ATGT,CTCC,AAAC,GGTC,TTTG,ACTC,AGGC,TTGA,TCTA	24	2.12223e+71	209	237	AATGGTCCTGCTCCGCTGTCATGGGTGTTCTGCTACAGCAGCGGAAATCGCGGAACGCCTGGACATCGGCGTTTCCGACTTGTTCGACGAGCCGTTGCCCAGTCGTGATCCATCAGCACCCAGAGTGGGTCGCTCTCCACAGCAGCGTGCAGCTGGTAAACGTCGTGGCAGGTTAGGTCGCCTTCCAGCCCGTATCGCAGGACCTATGCCAG,CCAGAGCCGGAAGTCGAACATTCGTGGTCAGAGGTCGCGCGTTATCCGTACACGGATGCGGATAGCGTGCTGGTGCAGGAAGTGATCCGCGAAGAATGCACGAGCTGCGGCGTGAAACATAAACGCTTCCGCCAGCTGTTCGTGGGCCCGAACCGCACATATGTGAAACGGAAACCGGCGGTATTTACGCCGGTGCTCTTTGCCATGCCGCAGTTACAGGCTG,GCTGCACTTTCAGCCGGACAGCCGGTCTGGCTGTTAGAAGGGGAAAAGGATGTAGAGACTGCGATGCGATTGGGCCTGTGTGCCACAACTAATGCGCAGGGCGGATTGAATTTCCCGCCTCAACTGGCTGAGGTCTTTGCTGGCGCAGCTGTACGCGTGGTACTCGACCGAGATGCGGCAGGCTATGAACGTGGGATTGAGCTCGCAAGCCTGCTGGG,TGGGAGCGGTAGACGCGGAAGTGCAACTGTTACTGCCTGGCACTACCGATGACAAAAGCGATTTTACCGATCATGTGGAAGCGCAGCTGTGGGATCCGGACGACATGTGGAATGGCCTGATTCCGGTGCATGTCGGCGAAGTTGCTGCGCATGCGGCATTGGCGAAATTACGTGGCAAGGCTGCCGAGGTAGAGAAGGCAGCACAAGAAGCCGCTGCACGTGC,GTGCGGAACGTGGTCGTGTATCAGGGCATCAAGACGAATGTGCGGATGAAATTCGACTGGCGGGCCGCTGGGCGGTGGAAGCTGAGAGACTCTTTGAACCCTTGTCTGAAGCGGTGGATGCGGTCAGATCTTTTGCGGCCGCGGAAGGAACGAAGTGGTCCCAAGAAGCAGTGGACGCTGCAACTGCGGTTTGGAGAACTGCACGCACGGCGGCAAGA,AAGAGCTGCTCACGATATTTCGCGTACGCCGATTCCGCCGCTGCTGCATGATGAGGACGAACATGATGCGGTGCCACCTGCCACCGGCAGCAGCCATATTGACGCGGGTGAATCAACGCATCCTCTGCCTGACGGTCCAAGATTACACCTGGTAGGTGCCGCCACTCGTGGCGCTCAGATATCAGCGCCTACCTATCGGGTTGTTGAAGGGAGCCTGGTGGAGATCGTCA,GTCACCAACCGCGATGGCGAACAGACCGCCAAAATGGTGCTGTCGATTGACGCCCGCATCGTGGAGATGGAGTATCTGGAGTCCCAAGATGACGGCCTGGACGTTGATGCGCCTACGCTGCTGGGGAGAGAGGATATTGTTGGCCAGCGTGAAGCTAACCCGCCGTCACCAGAACAGCTTAGCGCCGTGGTCATCGGTTACACCCACCCCGACACCGGTGAGTT,AGTTTATGCGGATGCGCGTTGACGCGCAAGATTATCGGGATTGCACATGGGCCGATTCCCTGCCCGGTCCGCCGACCTATGATAGTAAGCCAAGTGGCATTGCGAAACTGCGCGATGCCCTGAAAGTGGCAGGTGGGGTTACGATTGCTCGTACCGTACGCTTTCGCTCCACCGGCTGGCGCAAAGATCGCAACGATGAATGGTTCTAT,CTATGTCCATGCTGGCGGCGCAATATCTGCAGCTGGTGCACGCGTCGCTCCTGTGTTATTAAGTGGTCCTCTAAGTCGTTACGACCTACCGTGTCCGATTGCAGATGCACCCCGGCTCCGCGATGCCTTCATGGTCGATAGCGGATCTATGCTGACCCGGTTACCGGTTCGCATCGCTGCACCGCTCTTGGGCCATGTATTTCGTGCGGCACTGGGACCGAATCCC,TCCCTGGGTTCTCAGTTTGATTGGCAGCCCGGGCTCTTATAAAACCAGCATCGCGAGCATCGCGATGCACCACTTTGGAGAGTTGTGGGACCGCAGAAGGCCGGCCTCGAGTATGTCGGGGAATGGCGATACTCTGAATGCATTACGCATCAAACTGAACAGCAGCAAAGATGCGTTATACTGGGCCGATGACGTAGCCCCGACCAGAGATTGGGGTGCCGCACAGAA,AGAAAGCTCTCGAGGAGTTTGCACGCATGGTGCACAATGGTGAACAGCGCTCTCGAAGCAGTCGCGACGGTCTTTCTATCCTGGACGGCACCGCTCCGCGTTCTTCGGCTATGGTAACCTCGGAAGTTATGCCGCGTCCCGGCTCCGGTGCACAGCGCATGTTAGTGGTTCCTCTTCAGTCGGATGAGATCGAGCTGGATGAACTCATCCGGTTAGATA,GATAGCGAACAGTCCCGCCATGGACGCGCGCTTCTGATGGCAAGCTTTCTGCAGTGGCTGTGCCCGCGTCTGGAAGAACTGCGCGAGAAGGTTTTCAACGAAGGCGCCCACTATGCCGAAGGACTGCGCGAACAGGGCGAAACGGTGAGACAAGCCGAAGCAGTTGGCGCAGTATGGGCTGGTTGGCAAGCATTTACCGCCTTCCTGCTCGATGTCGGCGCGCT,CGCTCGACGCCGATGAAGTCGAACAAGTCCTGGACGTTGTGGACGGTGGGTTGCATGACGCGGTGGTTGCAGCTGCTGACCCAGATCTTCCTAGCCGTACAGGCGCACGGGTTCGTGAACTGCTTGCCCATGCCTTGCGTACAGGTTTGGCATATGTCGACGATGTTCGTACAGGAGAAGCTCCAGATCGACCGTTAGCGGGTAGACTGGGATGGCGGCGTA,CGTACCCTGGTGAGCGATTATCAGGATGTGAAGAAATACCGCGAAGACGCGCGGGGCATTCGTTTGGGTTACGTACTGACCGATCCAGGTCCGCGTGATGGCGAGGCGCAGCTTTTGATCGAGTCTACGGCGTTGGAGCAAGTCCTGAAAGCGGCGGCGTCTACTATGAGTGACGCCCCGCAAATAGACAGAGGCACCGCGCTGCGTGCGCTATACGA,ACGATGAAGGGGTCCTGATAGCCGAGGAACGTGCGGGTAAAACCCCGCGGTATACTGTCCAGCGCACGATTCACTGCGAAGAACGCCGTCAGCGTATGACCGCGCTTCGGTTGTGGGCCATCTTGGGTGATGGCCCGGATGATGGTCAGATCGGTATCTTCGATGCGGACGGTGGTCCGGATGACGCACCAGATGGGACTACCCCTTCAGATGT,ATGTGCCGGGTAGTACATCTGCCGTTGCCGACCTAGCAACGCTGTTCTCTGTGTCAAACAGCGATACCAGTTCAACCACAGGGTCCTCGCGCGCGAATGATGCGGAAGCCACGTCTGACAACTCCGAACAGGAAGATATTCCGGTTGGGAGCTATCCGGACGCGGAAGGGCATATTGCGGTCGCGGAACACATTAGTCCCTCGGTCCCGTGTGTGAAATGCGGCGTAGGCTCC,CTCCGGCCTACGGTTTGATGGTCACGTTCTGCACGCCCAATGCTGGTTTGGAAGCACCGCTGCCTCACGTGCTGCTCTGGTTGCAGATACGGCAGCAGCAGCTAAGCCACCAGCTCCTGCAAGCACAGGGCCAAGACCTAGTAACGAGCCTGCTCGGAGAGCTGCATCAGAGGCTGCAGAATCCAGTGCGCCAACCGTGGCTCAGCCAAGTGCTCCACTGGAAAC,AAACCACTCAACCCCGTCGTTCCGCACCGGCCAAAACAGCTGCTAATCCGTTTGCGGCACCTGCGGCTGTGCTGGATGTGGACGGTATTTGGATGCCGGATGGCAGCCGCATCAACCTGCCACAGAATATTAGCCACGTGGGTCATGTGGCCGCCTTAGTACAGGAATTGCGCCTAGGGACGCAGACGTCGTCGTGGCAATCGGAACCGGGACAGATTTGGGTC,GGTCACCGCGGCGATGACCGAAAAGTTCGGCGTGGATCTGTCGACCCTGAGTGACGATCCGTCGCAGCGCAGAAAAGATGTGGGTGAAGCCACGGCTGGCACGGCGTTTGTTACAGATGCCATCGCCGATGGGTGGACTTTAGGTAAGCCCGGTGATCGTTTAGGTGCCTGGACTCGCGTCTGGCGAACACAGGGTGAACACCGTGGTGTTTG,TTTGGGTTGTTCTTGCCGCGGGTATGAACGCGGATCCGCGTGACATCCCCATTCTGGGTGATCGTCCCAGCCCATCCAAACTGGCGCGTCGCCTGTCCTTATTTGCGAGTGCCCTGAAAATGCCGTGGGTTATTACCCCGCAGTCCACCGGCTTTGACCTCATGATTAGCACGCGCTTCAAAGATCGCGAACGCATGTTTGGGGCGCAAACTC,ACTCCAGTGGGACCGGCGACGATCTCATCTCTGGAAGACGATTACGCCTGGTCCCGCAAACCGACCAGCGACGAAACGAGTATGATCTATGTACATGCGTATGATCGTGGCGGCTCCCATGCTGCCGGTATTGCGGGCCTTGAAATGCCGATTGGTAGCGCGACGCATCACCCGGATGGGAGAGCGTTCGATAAGAAACTGCCGGGCTACTGGCGTGTGGAAGTGCCGGAAGCAGGC,AGGCGATTGGCGTATTCCGCATCCTCTTATGCCGCTTGGCGGTCGACCAGGTCTGCTGTGGGTGACGACTCCGTCATTACAGGTCGCGGGTGAATTGGGCTACGAGCTGGAGCCGGTCGAAGCCTACGTGTGGAATGAACACGGACGCGTTCTGGATCCGTGGTATGAACGTATCCGCGATGCTCGCACCGCGCTGGATGTTGACGATGTTGA,TTGATGCGCAACTGGCGCGCGACCTGCTCAAAGGCGTATACACCCGCACGATTGGCCAAATGGGTAGCTCGGTACATATGACCGGGAGAGCTGGGTTCAGCCCGGAACGCCGACACCATATTATCGCCAAAGCGCGCGCGAACATCACCCGCCGCATTGTCAAAATTGGCACTGTCAGCGATCGCTGGCCCGTGGCCATTACCAACGACACGGTGCTCTA,TCTATACCTCGAACGATCCTGACCCGATTGCGTCTTGGCCGGGCGAAGATAAACAACTGGGCCGTGGTTTCGGCCAGTACAAATGGGAAGGTAGCGCTCGGCTTGGCGATCATCTGGAGTTTCTGGTTGGTGGCCGCTACAAAGGCAAAGAGGCGCTGACCATGAATTGGGACGCGACCACCGGGAAAGGCGAGCATCATCACCACCACCATCACCACTAAATTC	3.003e+71	300	300	aggacaccagaccaatgaagggtctccAATGGTCCTGCTCCGCTGTCATGGGTGTTCTGCTACAGCAGCGGAAATCGCGGAACGCCTGGACATCGGCGTTTCCGACTTGTTCGACGAGCCGTTGCCCAGTCGTGATCCATCAGCACCCAGAGTGGGTCGCTCTCCACAGCAGCGTGCAGCTGGTAAACGTCGTGGCAGGTTAGGTCGCCTTCCAGCCCGTATCGCAGGACCTATGCCAGggagaccgccatcctcttatctcgtggGATACCAGTTGTAACAATGGCAGTTAATGCATCA,aggacaccagaccaatgaagggtctccCCAGAGCCGGAAGTCGAACATTCGTGGTCAGAGGTCGCGCGTTATCCGTACACGGATGCGGATAGCGTGCTGGTGCAGGAAGTGATCCGCGAAGAATGCACGAGCTGCGGCGTGAAACATAAACGCTTCCGCCAGCTGTTCGTGGGCCCGAACCGCACATATGTGAAACGGAAACCGGCGGTATTTACGCCGGTGCTCTTTGCCATGCCGCAGTTACAGGCTGggagaccgccatcctcttatctcgtggGATACCAGTTGTAACAATGGCAG,aggacaccagaccaatgaagggtctccGCTGCACTTTCAGCCGGACAGCCGGTCTGGCTGTTAGAAGGGGAAAAGGATGTAGAGACTGCGATGCGATTGGGCCTGTGTGCCACAACTAATGCGCAGGGCGGATTGAATTTCCCGCCTCAACTGGCTGAGGTCTTTGCTGGCGCAGCTGTACGCGTGGTACTCGACCGAGATGCGGCAGGCTATGAACGTGGGATTGAGCTCGCAAGCCTGCTGGGggagaccgccatcctcttatctcgtggGATACCAGTTGTAACAATGGCAGTTAAT,aggacaccagaccaatgaagggtctccTGGGAGCGGTAGACGCGGAAGTGCAACTGTTACTGCCTGGCACTACCGATGACAAAAGCGATTTTACCGATCATGTGGAAGCGCAGCTGTGGGATCCGGACGACATGTGGAATGGCCTGATTCCGGTGCATGTCGGCGAAGTTGCTGCGCATGCGGCATTGGCGAAATTACGTGGCAAGGCTGCCGAGGTAGAGAAGGCAGCACAAGAAGCCGCTGCACGTGCggagaccgccatcctcttatctcgtggGATACCAGTTGTAACAATGGCAG,aggacaccagaccaatgaagggtctccGTGCGGAACGTGGTCGTGTATCAGGGCATCAAGACGAATGTGCGGATGAAATTCGACTGGCGGGCCGCTGGGCGGTGGAAGCTGAGAGACTCTTTGAACCCTTGTCTGAAGCGGTGGATGCGGTCAGATCTTTTGCGGCCGCGGAAGGAACGAAGTGGTCCCAAGAAGCAGTGGACGCTGCAACTGCGGTTTGGAGAACTGCACGCACGGCGGCAAGAggagaccgccatcctcttatctcgtggGATACCAGTTGTAACAATGGCAGTTAAT,aggacaccagaccaatgaagggtctccAAGAGCTGCTCACGATATTTCGCGTACGCCGATTCCGCCGCTGCTGCATGATGAGGACGAACATGATGCGGTGCCACCTGCCACCGGCAGCAGCCATATTGACGCGGGTGAATCAACGCATCCTCTGCCTGACGGTCCAAGATTACACCTGGTAGGTGCCGCCACTCGTGGCGCTCAGATATCAGCGCCTACCTATCGGGTTGTTGAAGGGAGCCTGGTGGAGATCGTCAggagaccgccatcctcttatctcgtggGATACCAGTTGTAACA,aggacaccagaccaatgaagggtctccGTCACCAACCGCGATGGCGAACAGACCGCCAAAATGGTGCTGTCGATTGACGCCCGCATCGTGGAGATGGAGTATCTGGAGTCCCAAGATGACGGCCTGGACGTTGATGCGCCTACGCTGCTGGGGAGAGAGGATATTGTTGGCCAGCGTGAAGCTAACCCGCCGTCACCAGAACAGCTTAGCGCCGTGGTCATCGGTTACACCCACCCCGACACCGGTGAGTTggagaccgccatcctcttatctcgtggGATACCAGTTGTAACAATGGCA,aggacaccagaccaatgaagggtctccAGTTTATGCGGATGCGCGTTGACGCGCAAGATTATCGGGATTGCACATGGGCCGATTCCCTGCCCGGTCCGCCGACCTATGATAGTAAGCCAAGTGGCATTGCGAAACTGCGCGATGCCCTGAAAGTGGCAGGTGGGGTTACGATTGCTCGTACCGTACGCTTTCGCTCCACCGGCTGGCGCAAAGATCGCAACGATGAATGGTTCTATggagaccgccatcctcttatctcgtggGATACCAGTTGTAACAATGGCAGTTAATGCATCATGT,aggacaccagaccaatgaagggtctccCTATGTCCATGCTGGCGGCGCAATATCTGCAGCTGGTGCACGCGTCGCTCCTGTGTTATTAAGTGGTCCTCTAAGTCGTTACGACCTACCGTGTCCGATTGCAGATGCACCCCGGCTCCGCGATGCCTTCATGGTCGATAGCGGATCTATGCTGACCCGGTTACCGGTTCGCATCGCTGCACCGCTCTTGGGCCATGTATTTCGTGCGGCACTGGGACCGAATCCCggagaccgccatcctcttatctcgtggGATACCAGTTGTAACAATGG,aggacaccagaccaatgaagggtctccTCCCTGGGTTCTCAGTTTGATTGGCAGCCCGGGCTCTTATAAAACCAGCATCGCGAGCATCGCGATGCACCACTTTGGAGAGTTGTGGGACCGCAGAAGGCCGGCCTCGAGTATGTCGGGGAATGGCGATACTCTGAATGCATTACGCATCAAACTGAACAGCAGCAAAGATGCGTTATACTGGGCCGATGACGTAGCCCCGACCAGAGATTGGGGTGCCGCACAGAAggagaccgccatcctcttatctcgtggGATACCAGTTGTAACAAT,aggacaccagaccaatgaagggtctccAGAAAGCTCTCGAGGAGTTTGCACGCATGGTGCACAATGGTGAACAGCGCTCTCGAAGCAGTCGCGACGGTCTTTCTATCCTGGACGGCACCGCTCCGCGTTCTTCGGCTATGGTAACCTCGGAAGTTATGCCGCGTCCCGGCTCCGGTGCACAGCGCATGTTAGTGGTTCCTCTTCAGTCGGATGAGATCGAGCTGGATGAACTCATCCGGTTAGATAggagaccgccatcctcttatctcgtggGATACCAGTTGTAACAATGGCAGTTAA,aggacaccagaccaatgaagggtctccGATAGCGAACAGTCCCGCCATGGACGCGCGCTTCTGATGGCAAGCTTTCTGCAGTGGCTGTGCCCGCGTCTGGAAGAACTGCGCGAGAAGGTTTTCAACGAAGGCGCCCACTATGCCGAAGGACTGCGCGAACAGGGCGAAACGGTGAGACAAGCCGAAGCAGTTGGCGCAGTATGGGCTGGTTGGCAAGCATTTACCGCCTTCCTGCTCGATGTCGGCGCGCTggagaccgccatcctcttatctcgtggGATACCAGTTGTAACAATGGCA,aggacaccagaccaatgaagggtctccCGCTCGACGCCGATGAAGTCGAACAAGTCCTGGACGTTGTGGACGGTGGGTTGCATGACGCGGTGGTTGCAGCTGCTGACCCAGATCTTCCTAGCCGTACAGGCGCACGGGTTCGTGAACTGCTTGCCCATGCCTTGCGTACAGGTTTGGCATATGTCGACGATGTTCGTACAGGAGAAGCTCCAGATCGACCGTTAGCGGGTAGACTGGGATGGCGGCGTAggagaccgccatcctcttatctcgtggGATACCAGTTGTAACAATGGCAGT,aggacaccagaccaatgaagggtctccCGTACCCTGGTGAGCGATTATCAGGATGTGAAGAAATACCGCGAAGACGCGCGGGGCATTCGTTTGGGTTACGTACTGACCGATCCAGGTCCGCGTGATGGCGAGGCGCAGCTTTTGATCGAGTCTACGGCGTTGGAGCAAGTCCTGAAAGCGGCGGCGTCTACTATGAGTGACGCCCCGCAAATAGACAGAGGCACCGCGCTGCGTGCGCTATACGAggagaccgccatcctcttatctcgtggGATACCAGTTGTAACAATGGCAGTTAAT,aggacaccagaccaatgaagggtctccACGATGAAGGGGTCCTGATAGCCGAGGAACGTGCGGGTAAAACCCCGCGGTATACTGTCCAGCGCACGATTCACTGCGAAGAACGCCGTCAGCGTATGACCGCGCTTCGGTTGTGGGCCATCTTGGGTGATGGCCCGGATGATGGTCAGATCGGTATCTTCGATGCGGACGGTGGTCCGGATGACGCACCAGATGGGACTACCCCTTCAGATGTggagaccgccatcctcttatctcgtggGATACCAGTTGTAACAATGGCAGTTAATGCAT,aggacaccagaccaatgaagggtctccATGTGCCGGGTAGTACATCTGCCGTTGCCGACCTAGCAACGCTGTTCTCTGTGTCAAACAGCGATACCAGTTCAACCACAGGGTCCTCGCGCGCGAATGATGCGGAAGCCACGTCTGACAACTCCGAACAGGAAGATATTCCGGTTGGGAGCTATCCGGACGCGGAAGGGCATATTGCGGTCGCGGAACACATTAGTCCCTCGGTCCCGTGTGTGAAATGCGGCGTAGGCTCCggagaccgccatcctcttatctcgtggGATACCAGTTGTA,aggacaccagaccaatgaagggtctccCTCCGGCCTACGGTTTGATGGTCACGTTCTGCACGCCCAATGCTGGTTTGGAAGCACCGCTGCCTCACGTGCTGCTCTGGTTGCAGATACGGCAGCAGCAGCTAAGCCACCAGCTCCTGCAAGCACAGGGCCAAGACCTAGTAACGAGCCTGCTCGGAGAGCTGCATCAGAGGCTGCAGAATCCAGTGCGCCAACCGTGGCTCAGCCAAGTGCTCCACTGGAAACggagaccgccatcctcttatctcgtggGATACCAGTTGTAACAATGGC,aggacaccagaccaatgaagggtctccAAACCACTCAACCCCGTCGTTCCGCACCGGCCAAAACAGCTGCTAATCCGTTTGCGGCACCTGCGGCTGTGCTGGATGTGGACGGTATTTGGATGCCGGATGGCAGCCGCATCAACCTGCCACAGAATATTAGCCACGTGGGTCATGTGGCCGCCTTAGTACAGGAATTGCGCCTAGGGACGCAGACGTCGTCGTGGCAATCGGAACCGGGACAGATTTGGGTCggagaccgccatcctcttatctcgtggGATACCAGTTGTAACAATGGCA,aggacaccagaccaatgaagggtctccGGTCACCGCGGCGATGACCGAAAAGTTCGGCGTGGATCTGTCGACCCTGAGTGACGATCCGTCGCAGCGCAGAAAAGATGTGGGTGAAGCCACGGCTGGCACGGCGTTTGTTACAGATGCCATCGCCGATGGGTGGACTTTAGGTAAGCCCGGTGATCGTTTAGGTGCCTGGACTCGCGTCTGGCGAACACAGGGTGAACACCGTGGTGTTTGggagaccgccatcctcttatctcgtggGATACCAGTTGTAACAATGGCAGTTAATGCATC,aggacaccagaccaatgaagggtctccTTTGGGTTGTTCTTGCCGCGGGTATGAACGCGGATCCGCGTGACATCCCCATTCTGGGTGATCGTCCCAGCCCATCCAAACTGGCGCGTCGCCTGTCCTTATTTGCGAGTGCCCTGAAAATGCCGTGGGTTATTACCCCGCAGTCCACCGGCTTTGACCTCATGATTAGCACGCGCTTCAAAGATCGCGAACGCATGTTTGGGGCGCAAACTCggagaccgccatcctcttatctcgtggGATACCAGTTGTAACAATGGCAGTTAATGCATC,aggacaccagaccaatgaagggtctccACTCCAGTGGGACCGGCGACGATCTCATCTCTGGAAGACGATTACGCCTGGTCCCGCAAACCGACCAGCGACGAAACGAGTATGATCTATGTACATGCGTATGATCGTGGCGGCTCCCATGCTGCCGGTATTGCGGGCCTTGAAATGCCGATTGGTAGCGCGACGCATCACCCGGATGGGAGAGCGTTCGATAAGAAACTGCCGGGCTACTGGCGTGTGGAAGTGCCGGAAGCAGGCggagaccgccatcctcttatctcgtggGATACCAGT,aggacaccagaccaatgaagggtctccAGGCGATTGGCGTATTCCGCATCCTCTTATGCCGCTTGGCGGTCGACCAGGTCTGCTGTGGGTGACGACTCCGTCATTACAGGTCGCGGGTGAATTGGGCTACGAGCTGGAGCCGGTCGAAGCCTACGTGTGGAATGAACACGGACGCGTTCTGGATCCGTGGTATGAACGTATCCGCGATGCTCGCACCGCGCTGGATGTTGACGATGTTGAggagaccgccatcctcttatctcgtggGATACCAGTTGTAACAATGGCAGTTAATGCATC,aggacaccagaccaatgaagggtctccTTGATGCGCAACTGGCGCGCGACCTGCTCAAAGGCGTATACACCCGCACGATTGGCCAAATGGGTAGCTCGGTACATATGACCGGGAGAGCTGGGTTCAGCCCGGAACGCCGACACCATATTATCGCCAAAGCGCGCGCGAACATCACCCGCCGCATTGTCAAAATTGGCACTGTCAGCGATCGCTGGCCCGTGGCCATTACCAACGACACGGTGCTCTAggagaccgccatcctcttatctcgtggGATACCAGTTGTAACAATGGCAGTTA,aggacaccagaccaatgaagggtctccTCTATACCTCGAACGATCCTGACCCGATTGCGTCTTGGCCGGGCGAAGATAAACAACTGGGCCGTGGTTTCGGCCAGTACAAATGGGAAGGTAGCGCTCGGCTTGGCGATCATCTGGAGTTTCTGGTTGGTGGCCGCTACAAAGGCAAAGAGGCGCTGACCATGAATTGGGACGCGACCACCGGGAAAGGCGAGCATCATCACCACCACCATCACCACTAAATTCggagaccgccatcctcttatctcgtggGATACCAGTTGTAACAATGGC	Missing pieces	Missing pieces	Vector closure	Missing pieces	0	-0.00458612	No	0	0.0807511	Yes	Too long	Too long
WP_054687641.1	Set 6A	20220923_pga_run	I167	sequence_167	MWNALDAGGFKPESIRGDKFMALCPVHGDTHRSLSVKFDRRREAVLLNCFTCHADYRDVASAIGLSATDLFDAPLPEKDAPRPAKGKPKFEPAHRVPRRITGLVDVDELAGAKWEQVTTYPYADAAGTVVEEVIREQAVVDGAVHKRFRQRFRSAAGRWVTKKPTGFTPVLYQHADVLRAIATDQPVWIVEGEKDADNAAARGLVATTNAQGSGSFPRELADVFTGATVNVVADRDSAGYKRAAQLHHMLGEVGATVTLYRPAIDVDKGDLTDHLEAGLGVEDLEEISVGNAVLLQLIADTVKGIEAIAVCSAEIRAHQDLVASGEEPAQHDEDIAAWAKEALLRYRRVAASVGEVVTATGATDPLSRTVMQEAENLVDQAARTAQEAYDLTGVRVPTSITERLKPADRRVQFGGDREHEAGDPPAFTGNTFIPGDDDTPNRGREFTVRKGQTVEIKWERDGDGTRRRFNRVIDGWGDILSVAFEDNGQESEITRATHEMTVRFSRWVRDEEGNPVYEENGSNKIESQVVTWDEEQLQRGTWADALPWVGMLENTSRRGRELAWDALHNARPAPYARERVYTTTGWREGESGSYFVHADGAITAQGSMPLRTRMVGGIEHLRVAEPTTDAKALRAAWEGSTVPLREKLPARAMAPVLGLVWRAPFAPVPHVCYLNGAAGSGKSTLARLGMHYFAPGLVQQEGSPKTILSATAAGGSQSGIGLMRVVRSADYMPVLADDFVDIDAKKAEARLENLVRALFDGGGHVAGKARGGVTAQGRINASVIATGQIGITGSALQRLFTIALNPGEIPDSTATFMQLEEKTHREERALLGAALLQWLAAHRDTIQAEYFDPDSTSPLSLRALTLAWTRRLRDVPHNDGARGRMITAAVVSVHGIALMLRMLIENKALTRDEANEFYAWAEAGIDEGIRLQDPGSGDVALLTMELLREALASQAAHISLTDGEAPDNAEQLGWSRRGKQPNDVLVPNGPKVGTIKVHSDGTERLYLFPMVTFEVIKKVAAGAGMGFSDTTTSIGSSFAGAPHFWITPEFTNRDSSTQHTVRPIQGGPPMKVWDLPLSALFGEHGSDDDTDPGTDSPDPSLFDGPVNFGALLDDTAAEDAPPAPEPLLEIPETAASPLTSDPQPAERPSTQPSPAATASAPAKRAAIAPGSGFRGVVGVLDEHGVWLPDGQCVPLPFPIRHIGDAAKVIANLGLGYRHPGAWKSEDGQLLVTDAAARQLGLPVDQLTSHEGRERTEELYKLTVDHPFLTDAIAEGYEIGGTQVALNPMTRVWMPGNDRLRGRFALMAALQDDFTALCAGDADSATIARRLQRYAEMIGKPYAVSAAVTGIDLMLDLAPSKEKRLERFTPHTPVGPAEIATLESDINWQRKPVGEELEHTYVHAFDRGGSYLAGVSGQHYGIGEPRYLPEGSRIEFKSTTPGYWRVVLPERREWLHPNPIDPFNRDGEIAGMKSWLTTATLTVAQELGYELEIVEAYVWDNHGRILDSWAERIAEARAALDTADPDDQAVRELVKPTYTRGLGRMASFEHMKGRPGFAPERYHLIQARSRANIIRRIVQIGTETGRWPVAVKQDTILYTSNEIDPEKAWPGRPRDFGRGLGQYKPEGFAFLNEHLQFLTGEGRYDGKDHLDLEVFHHHHHHHH*		y	BuildMe001	Gardner	167	y	standard	AATGTGGAACGCGCTGGATGCCGGTGGCTTTAAACCGGAATCGATTCGGGGCGACAAATTTATGGCGCTGTGTCCGGTGCACGGTGACACCCATCGGTCATTGAGCGTGAAATTTGATCGCCGACGGGAAGCGGTCCTGCTGAATTGCTTCACTTGCCACGCCGATTATCGCGACGTGGCCTCGGCCATCGGTCTGTCAGCTACTGACCTCTTTGATGCGCCGTTGCCCGAAAAGGATGCGCCTCGCCCTGCGAAAGGAAAACCCAAATTTGAACCAGCGCATCGCGTGCCACGCCGGATCACGGGCCTGGTTGATGTAGATGAACTGGCAGGTGCCAAATGGGAGCAGGTGACCACGTATCCGTATGCCGATGCTGCGGGTACCGTCGTGGAAGAAGTGATTCGCGAACAGGCTGTCGTGGATGGCGCTGTGCATAAACGCTTCCGTCAACGCTTCCGTAGTGCAGCGGGAAGGTGGGTGACGAAGAAACCCACAGGATTTACGCCGGTCCTGTATCAGCATGCGGATGTGCTGCGTGCAATTGCCACGGATCAGCCGGTGTGGATTGTTGAAGGCGAGAAGGACGCAGACAATGCCGCAGCCCGCGGACTCGTTGCTACTACGAATGCTCAAGGCAGTGGTAGCTTCCCGCGCGAACTCGCAGATGTATTCACGGGCGCGACCGTGAATGTTGTTGCGGATCGCGATTCCGCTGGCTACAAACGCGCCGCGCAGTTACACCATATGTTAGGAGAAGTGGGCGCCACAGTGACGCTCTACCGCCCCGCTATCGATGTCGATAAAGGTGATCTGACTGATCATCTGGAAGCGGGCTTGGGCGTGGAAGACTTAGAGGAAATTTCGGTGGGCAACGCGGTTTTGCTGCAGCTCATCGCGGACACGGTTAAAGGCATCGAAGCGATTGCCGTCTGTAGCGCGGAAATTCGTGCCCATCAGGATCTGGTTGCCAGCGGTGAAGAACCGGCGCAGCATGATGAAGACATTGCGGCGTGGGCAAAGGAAGCCTTATTGCGCTACCGTAGAGTGGCGGCGTCTGTAGGTGAAGTCGTAACCGCAACAGGAGCCACGGATCCATTATCACGGACGGTCATGCAGGAAGCAGAGAATCTGGTTGATCAAGCAGCGCGCACTGCTCAAGAAGCCTATGATCTTACGGGCGTCCGCGTGCCAACCTCTATTACTGAGCGATTGAAGCCGGCAGATCGAAGAGTCCAGTTTGGCGGCGATCGTGAACATGAAGCGGGCGATCCGCCGGCTTTTACAGGGAATACGTTCATCCCGGGCGATGATGACACGCCGAATCGTGGGCGCGAGTTCACCGTCAGAAAAGGTCAGACCGTCGAGATTAAATGGGAGCGCGACGGGGATGGTACTCGTAGACGGTTTAACCGCGTCATCGATGGCTGGGGTGATATTTTGAGCGTTGCCTTCGAAGATAACGGCCAGGAGTCCGAAATCACTCGCGCGACCCATGAAATGACCGTACGATTCTCCCGTTGGGTGCGTGATGAAGAGGGCAACCCCGTCTACGAAGAGAATGGTAGCAACAAAATTGAGTCTCAGGTTGTGACGTGGGACGAGGAACAACTGCAACGAGGTACCTGGGCTGATGCCTTACCTTGGGTTGGTATGCTGGAAAATACTTCCCGCCGTGGTCGCGAACTTGCGTGGGATGCCCTTCACAACGCTAGACCAGCTCCGTACGCACGTGAACGTGTGTACACCACCACCGGGTGGCGTGAAGGTGAGAGCGGTAGCTATTTCGTGCATGCTGATGGAGCAATCACAGCACAGGGTTCGATGCCGCTGCGCACCCGTATGGTCGGTGGAATTGAACATCTGCGTGTAGCGGAGCCTACCACAGATGCCAAAGCCCTGCGAGCAGCATGGGAAGGGAGTACAGTGCCGCTACGGGAAAAGCTTCCTGCTCGCGCAATGGCTCCGGTACTTGGGCTTGTATGGCGTGCACCATTCGCTCCTGTTCCCCATGTATGCTATTTAAACGGGGCAGCAGGTTCAGGGAAATCAACTCTCGCTCGTCTGGGCATGCACTACTTCGCCCCGGGCTTGGTACAGCAAGAGGGTTCTCCGAAAACAATACTGAGCGCTACCGCAGCCGGTGGAAGCCAATCTGGTATCGGACTGATGCGTGTTGTACGTAGTGCGGACTATATGCCCGTGCTGGCGGATGACTTCGTGGACATCGATGCCAAGAAGGCCGAAGCCCGTTTGGAGAATCTGGTACGCGCCCTGTTTGACGGTGGTGGTCACGTTGCGGGTAAAGCAAGAGGTGGGGTGACAGCCCAAGGCCGTATTAACGCGAGTGTTATTGCCACCGGCCAGATTGGGATTACGGGGAGTGCGCTCCAGCGCCTCTTTACCATTGCCCTGAATCCGGGCGAAATCCCGGACAGCACCGCGACCTTTATGCAGCTTGAGGAGAAGACCCACCGGGAAGAACGCGCCCTGTTGGGAGCTGCACTGCTACAATGGTTGGCGGCGCATCGTGATACGATCCAAGCCGAGTATTTCGACCCGGACTCTACCTCACCACTGAGCTTGCGTGCTTTGACGTTAGCGTGGACACGTCGTTTACGCGATGTTCCACATAATGACGGTGCACGCGGCCGCATGATTACTGCTGCAGTGGTCAGCGTGCATGGCATCGCGTTAATGCTGCGCATGCTGATCGAAAACAAAGCGCTGACCCGCGACGAAGCGAACGAATTCTATGCGTGGGCGGAAGCAGGCATTGATGAAGGCATCCGCCTGCAGGATCCAGGCTCGGGCGACGTAGCGTTACTGACGATGGAACTGCTGCGTGAAGCTTTGGCATCCCAAGCGGCGCATATCTCTCTGACCGATGGTGAAGCCCCGGATAACGCGGAACAGTTGGGCTGGTCCCGTAGAGGCAAACAGCCGAATGATGTGCTGGTGCCGAACGGTCCGAAAGTCGGCACGATCAAAGTCCACAGTGATGGCACTGAGCGCCTGTACCTGTTTCCCATGGTGACCTTCGAGGTGATTAAGAAAGTCGCGGCGGGAGCGGGGATGGGATTTTCCGATACCACCACCTCGATTGGCTCCAGCTTTGCCGGTGCGCCGCATTTCTGGATCACCCCTGAATTTACGAATCGCGATAGCTCCACCCAACACACAGTCCGTCCGATTCAAGGTGGGCCGCCGATGAAAGTGTGGGACTTGCCTCTATCCGCACTGTTTGGCGAACATGGTAGTGACGACGATACCGATCCCGGGACCGACTCCCCGGATCCTTCTCTGTTCGATGGTCCAGTTAACTTTGGCGCTCTGCTTGATGATACCGCAGCAGAAGACGCTCCACCGGCCCCTGAACCCTTACTCGAGATACCGGAAACTGCAGCAAGCCCACTTACCTCTGATCCGCAGCCCGCTGAACGCCCATCAACACAGCCTAGTCCAGCTGCTACAGCCAGTGCCCCTGCTAAAAGAGCAGCAATCGCTCCGGGTTCGGGGTTTCGCGGCGTAGTGGGCGTTTTAGATGAACATGGTGTGTGGCTTCCAGACGGGCAGTGCGTGCCGCTGCCATTTCCTATTCGCCACATCGGTGATGCCGCCAAAGTTATTGCGAACTTAGGTCTGGGTTATCGGCATCCGGGTGCATGGAAATCTGAGGATGGCCAGCTGCTGGTTACGGATGCGGCTGCCAGACAGCTTGGGTTACCGGTGGATCAGCTCACCAGTCATGAAGGCCGCGAACGCACCGAGGAATTGTATAAACTGACCGTCGACCATCCGTTTCTGACCGACGCCATTGCGGAAGGCTATGAAATTGGCGGTACGCAGGTTGCGCTGAACCCAATGACTCGTGTCTGGATGCCAGGTAATGACCGCTTACGTGGACGTTTCGCCCTTATGGCAGCGTTGCAAGACGACTTTACAGCCCTGTGTGCAGGAGATGCAGATAGCGCGACCATTGCGCGTCGTCTTCAACGTTACGCGGAGATGATCGGTAAACCGTACGCGGTTTCGGCGGCGGTCACGGGAATAGATCTGATGCTGGATCTGGCGCCTTCGAAAGAAAAGCGCCTCGAGCGTTTTACCCCTCATACCCCGGTTGGCCCGGCAGAAATAGCCACGCTGGAGAGCGATATTAACTGGCAGCGCAAACCGGTCGGTGAGGAACTGGAGCACACCTATGTGCACGCGTTTGATCGCGGCGGCTCATACCTTGCAGGCGTTTCGGGCCAACATTACGGGATCGGCGAACCGCGTTATCTCCCGGAAGGGAGCCGCATCGAGTTCAAATCTACGACCCCAGGGTATTGGCGTGTTGTTCTCCCGGAGCGCCGGGAATGGCTACACCCAAATCCGATCGACCCGTTCAACCGCGACGGCGAAATCGCCGGCATGAAATCATGGCTGACTACGGCGACGCTGACCGTAGCCCAGGAACTCGGCTACGAACTGGAGATCGTGGAAGCCTATGTCTGGGATAACCATGGCCGCATTCTGGATAGCTGGGCCGAGCGGATTGCTGAAGCAAGAGCGGCGTTAGACACTGCCGATCCGGACGACCAAGCCGTTCGTGAACTGGTGAAACCGACGTATACCCGTGGGTTAGGCCGCATGGCGAGTTTTGAGCACATGAAAGGCCGTCCGGGTTTCGCGCCGGAACGTTACCATCTAATTCAGGCGCGTAGCCGGGCGAACATTATTCGACGTATCGTTCAGATCGGCACTGAAACGGGGCGCTGGCCGGTAGCCGTGAAACAGGACACCATTCTGTATACTTCGAATGAAATAGACCCGGAAAAGGCCTGGCCCGGTCGTCCTCGTGATTTTGGTAGGGGTCTGGGCCAATATAAACCGGAAGGTTTTGCGTTTCTGAACGAGCATCTGCAGTTTCTGACCGGCGAGGGCCGCTACGACGGCAAAGATCATCTGGACCTGGAAGTATTTCACCACCACCACCACCACCACCACTAAATTC	4994	C57	TAAGGGACGATGCTTAACCCGGTCTCC	C71	TTAGTAGGCAAGCATACCCGGGTCTCC	0.842652	AATG,ATTC,GCCG,CGCT,GGTA,GTGG,GCAA,TTCA,CTCC,TGTG,TCCT,CTGA,GCTC,GCGT,CGTA,TGGT,ACAT,CAGT,TTAC,GTTT,TTGG,TGTT,TAGA,GGAC	23	2.23211e+68	211	229	AATGTGGAACGCGCTGGATGCCGGTGGCTTTAAACCGGAATCGATTCGGGGCGACAAATTTATGGCGCTGTGTCCGGTGCACGGTGACACCCATCGGTCATTGAGCGTGAAATTTGATCGCCGACGGGAAGCGGTCCTGCTGAATTGCTTCACTTGCCACGCCGATTATCGCGACGTGGCCTCGGCCATCGGTCTGTCAGCTACTGACCTCTTTGATGCGCCG,GCCGTTGCCCGAAAAGGATGCGCCTCGCCCTGCGAAAGGAAAACCCAAATTTGAACCAGCGCATCGCGTGCCACGCCGGATCACGGGCCTGGTTGATGTAGATGAACTGGCAGGTGCCAAATGGGAGCAGGTGACCACGTATCCGTATGCCGATGCTGCGGGTACCGTCGTGGAAGAAGTGATTCGCGAACAGGCTGTCGTGGATGGCGCT,CGCTGTGCATAAACGCTTCCGTCAACGCTTCCGTAGTGCAGCGGGAAGGTGGGTGACGAAGAAACCCACAGGATTTACGCCGGTCCTGTATCAGCATGCGGATGTGCTGCGTGCAATTGCCACGGATCAGCCGGTGTGGATTGTTGAAGGCGAGAAGGACGCAGACAATGCCGCAGCCCGCGGACTCGTTGCTACTACGAATGCTCAAGGCAGTGGTA,GGTAGCTTCCCGCGCGAACTCGCAGATGTATTCACGGGCGCGACCGTGAATGTTGTTGCGGATCGCGATTCCGCTGGCTACAAACGCGCCGCGCAGTTACACCATATGTTAGGAGAAGTGGGCGCCACAGTGACGCTCTACCGCCCCGCTATCGATGTCGATAAAGGTGATCTGACTGATCATCTGGAAGCGGGCTTGGGCGTGGAAGACTTAGAGGAAATTTCGGTGG,GTGGGCAACGCGGTTTTGCTGCAGCTCATCGCGGACACGGTTAAAGGCATCGAAGCGATTGCCGTCTGTAGCGCGGAAATTCGTGCCCATCAGGATCTGGTTGCCAGCGGTGAAGAACCGGCGCAGCATGATGAAGACATTGCGGCGTGGGCAAAGGAAGCCTTATTGCGCTACCGTAGAGTGGCGGCGTCTGTAGGTGAAGTCGTAACCGCAA,GCAACAGGAGCCACGGATCCATTATCACGGACGGTCATGCAGGAAGCAGAGAATCTGGTTGATCAAGCAGCGCGCACTGCTCAAGAAGCCTATGATCTTACGGGCGTCCGCGTGCCAACCTCTATTACTGAGCGATTGAAGCCGGCAGATCGAAGAGTCCAGTTTGGCGGCGATCGTGAACATGAAGCGGGCGATCCGCCGGCTTTTACAGGGAATACGTTCA,TTCATCCCGGGCGATGATGACACGCCGAATCGTGGGCGCGAGTTCACCGTCAGAAAAGGTCAGACCGTCGAGATTAAATGGGAGCGCGACGGGGATGGTACTCGTAGACGGTTTAACCGCGTCATCGATGGCTGGGGTGATATTTTGAGCGTTGCCTTCGAAGATAACGGCCAGGAGTCCGAAATCACTCGCGCGACCCATGAAATGACCGTACGATTCTCC,CTCCCGTTGGGTGCGTGATGAAGAGGGCAACCCCGTCTACGAAGAGAATGGTAGCAACAAAATTGAGTCTCAGGTTGTGACGTGGGACGAGGAACAACTGCAACGAGGTACCTGGGCTGATGCCTTACCTTGGGTTGGTATGCTGGAAAATACTTCCCGCCGTGGTCGCGAACTTGCGTGGGATGCCCTTCACAACGCTAGACCAGCTCCGTACGCACGTGAACGTGTG,TGTGTACACCACCACCGGGTGGCGTGAAGGTGAGAGCGGTAGCTATTTCGTGCATGCTGATGGAGCAATCACAGCACAGGGTTCGATGCCGCTGCGCACCCGTATGGTCGGTGGAATTGAACATCTGCGTGTAGCGGAGCCTACCACAGATGCCAAAGCCCTGCGAGCAGCATGGGAAGGGAGTACAGTGCCGCTACGGGAAAAGCTTCCT,TCCTGCTCGCGCAATGGCTCCGGTACTTGGGCTTGTATGGCGTGCACCATTCGCTCCTGTTCCCCATGTATGCTATTTAAACGGGGCAGCAGGTTCAGGGAAATCAACTCTCGCTCGTCTGGGCATGCACTACTTCGCCCCGGGCTTGGTACAGCAAGAGGGTTCTCCGAAAACAATACTGAGCGCTACCGCAGCCGGTGGAAGCCAATCTGGTATCGGACTGA,CTGATGCGTGTTGTACGTAGTGCGGACTATATGCCCGTGCTGGCGGATGACTTCGTGGACATCGATGCCAAGAAGGCCGAAGCCCGTTTGGAGAATCTGGTACGCGCCCTGTTTGACGGTGGTGGTCACGTTGCGGGTAAAGCAAGAGGTGGGGTGACAGCCCAAGGCCGTATTAACGCGAGTGTTATTGCCACCGGCCAGATTGGGATTACGGGGAGTGCGCTC,GCTCCAGCGCCTCTTTACCATTGCCCTGAATCCGGGCGAAATCCCGGACAGCACCGCGACCTTTATGCAGCTTGAGGAGAAGACCCACCGGGAAGAACGCGCCCTGTTGGGAGCTGCACTGCTACAATGGTTGGCGGCGCATCGTGATACGATCCAAGCCGAGTATTTCGACCCGGACTCTACCTCACCACTGAGCTTGCGTGCTTTGACGTTAGCGT,GCGTGGACACGTCGTTTACGCGATGTTCCACATAATGACGGTGCACGCGGCCGCATGATTACTGCTGCAGTGGTCAGCGTGCATGGCATCGCGTTAATGCTGCGCATGCTGATCGAAAACAAAGCGCTGACCCGCGACGAAGCGAACGAATTCTATGCGTGGGCGGAAGCAGGCATTGATGAAGGCATCCGCCTGCAGGATCCAGGCTCGGGCGACGTA,CGTAGCGTTACTGACGATGGAACTGCTGCGTGAAGCTTTGGCATCCCAAGCGGCGCATATCTCTCTGACCGATGGTGAAGCCCCGGATAACGCGGAACAGTTGGGCTGGTCCCGTAGAGGCAAACAGCCGAATGATGTGCTGGTGCCGAACGGTCCGAAAGTCGGCACGATCAAAGTCCACAGTGATGGCACTGAGCGCCTGTACCTGTTTCCCATGGT,TGGTGACCTTCGAGGTGATTAAGAAAGTCGCGGCGGGAGCGGGGATGGGATTTTCCGATACCACCACCTCGATTGGCTCCAGCTTTGCCGGTGCGCCGCATTTCTGGATCACCCCTGAATTTACGAATCGCGATAGCTCCACCCAACACACAGTCCGTCCGATTCAAGGTGGGCCGCCGATGAAAGTGTGGGACTTGCCTCTATCCGCACTGTTTGGCGAACAT,ACATGGTAGTGACGACGATACCGATCCCGGGACCGACTCCCCGGATCCTTCTCTGTTCGATGGTCCAGTTAACTTTGGCGCTCTGCTTGATGATACCGCAGCAGAAGACGCTCCACCGGCCCCTGAACCCTTACTCGAGATACCGGAAACTGCAGCAAGCCCACTTACCTCTGATCCGCAGCCCGCTGAACGCCCATCAACACAGCCTAGTCCAGCTGCTACAGCCAGT,CAGTGCCCCTGCTAAAAGAGCAGCAATCGCTCCGGGTTCGGGGTTTCGCGGCGTAGTGGGCGTTTTAGATGAACATGGTGTGTGGCTTCCAGACGGGCAGTGCGTGCCGCTGCCATTTCCTATTCGCCACATCGGTGATGCCGCCAAAGTTATTGCGAACTTAGGTCTGGGTTATCGGCATCCGGGTGCATGGAAATCTGAGGATGGCCAGCTGCTGGTTAC,TTACGGATGCGGCTGCCAGACAGCTTGGGTTACCGGTGGATCAGCTCACCAGTCATGAAGGCCGCGAACGCACCGAGGAATTGTATAAACTGACCGTCGACCATCCGTTTCTGACCGACGCCATTGCGGAAGGCTATGAAATTGGCGGTACGCAGGTTGCGCTGAACCCAATGACTCGTGTCTGGATGCCAGGTAATGACCGCTTACGTGGACGTTT,GTTTCGCCCTTATGGCAGCGTTGCAAGACGACTTTACAGCCCTGTGTGCAGGAGATGCAGATAGCGCGACCATTGCGCGTCGTCTTCAACGTTACGCGGAGATGATCGGTAAACCGTACGCGGTTTCGGCGGCGGTCACGGGAATAGATCTGATGCTGGATCTGGCGCCTTCGAAAGAAAAGCGCCTCGAGCGTTTTACCCCTCATACCCCGGTTGG,TTGGCCCGGCAGAAATAGCCACGCTGGAGAGCGATATTAACTGGCAGCGCAAACCGGTCGGTGAGGAACTGGAGCACACCTATGTGCACGCGTTTGATCGCGGCGGCTCATACCTTGCAGGCGTTTCGGGCCAACATTACGGGATCGGCGAACCGCGTTATCTCCCGGAAGGGAGCCGCATCGAGTTCAAATCTACGACCCCAGGGTATTGGCGTGTTGTT,TGTTCTCCCGGAGCGCCGGGAATGGCTACACCCAAATCCGATCGACCCGTTCAACCGCGACGGCGAAATCGCCGGCATGAAATCATGGCTGACTACGGCGACGCTGACCGTAGCCCAGGAACTCGGCTACGAACTGGAGATCGTGGAAGCCTATGTCTGGGATAACCATGGCCGCATTCTGGATAGCTGGGCCGAGCGGATTGCTGAAGCAAGAGCGGCGTTAGA,TAGACACTGCCGATCCGGACGACCAAGCCGTTCGTGAACTGGTGAAACCGACGTATACCCGTGGGTTAGGCCGCATGGCGAGTTTTGAGCACATGAAAGGCCGTCCGGGTTTCGCGCCGGAACGTTACCATCTAATTCAGGCGCGTAGCCGGGCGAACATTATTCGACGTATCGTTCAGATCGGCACTGAAACGGGGCGCTGGCCGGTAGCCGTGAAACAGGAC,GGACACCATTCTGTATACTTCGAATGAAATAGACCCGGAAAAGGCCTGGCCCGGTCGTCCTCGTGATTTTGGTAGGGGTCTGGGCCAATATAAACCGGAAGGTTTTGCGTTTCTGAACGAGCATCTGCAGTTTCTGACCGGCGAGGGCCGCTACGACGGCAAAGATCATCTGGACCTGGAAGTATTTCACCACCACCACCACCACCACCACTAAATTC	3.003e+68	300	300	taagggacgatgcttaacccggtctccAATGTGGAACGCGCTGGATGCCGGTGGCTTTAAACCGGAATCGATTCGGGGCGACAAATTTATGGCGCTGTGTCCGGTGCACGGTGACACCCATCGGTCATTGAGCGTGAAATTTGATCGCCGACGGGAAGCGGTCCTGCTGAATTGCTTCACTTGCCACGCCGATTATCGCGACGTGGCCTCGGCCATCGGTCTGTCAGCTACTGACCTCTTTGATGCGCCGggagacccgggtatgcttgcctactaaGATACCAGTTGTAACAATGGCAG,taagggacgatgcttaacccggtctccGCCGTTGCCCGAAAAGGATGCGCCTCGCCCTGCGAAAGGAAAACCCAAATTTGAACCAGCGCATCGCGTGCCACGCCGGATCACGGGCCTGGTTGATGTAGATGAACTGGCAGGTGCCAAATGGGAGCAGGTGACCACGTATCCGTATGCCGATGCTGCGGGTACCGTCGTGGAAGAAGTGATTCGCGAACAGGCTGTCGTGGATGGCGCTggagacccgggtatgcttgcctactaaGATACCAGTTGTAACAATGGCAGTTAATGCATCAT,taagggacgatgcttaacccggtctccCGCTGTGCATAAACGCTTCCGTCAACGCTTCCGTAGTGCAGCGGGAAGGTGGGTGACGAAGAAACCCACAGGATTTACGCCGGTCCTGTATCAGCATGCGGATGTGCTGCGTGCAATTGCCACGGATCAGCCGGTGTGGATTGTTGAAGGCGAGAAGGACGCAGACAATGCCGCAGCCCGCGGACTCGTTGCTACTACGAATGCTCAAGGCAGTGGTAggagacccgggtatgcttgcctactaaGATACCAGTTGTAACAATGGCAGTTAAT,taagggacgatgcttaacccggtctccGGTAGCTTCCCGCGCGAACTCGCAGATGTATTCACGGGCGCGACCGTGAATGTTGTTGCGGATCGCGATTCCGCTGGCTACAAACGCGCCGCGCAGTTACACCATATGTTAGGAGAAGTGGGCGCCACAGTGACGCTCTACCGCCCCGCTATCGATGTCGATAAAGGTGATCTGACTGATCATCTGGAAGCGGGCTTGGGCGTGGAAGACTTAGAGGAAATTTCGGTGGggagacccgggtatgcttgcctactaaGATACCAGTTGTAACAA,taagggacgatgcttaacccggtctccGTGGGCAACGCGGTTTTGCTGCAGCTCATCGCGGACACGGTTAAAGGCATCGAAGCGATTGCCGTCTGTAGCGCGGAAATTCGTGCCCATCAGGATCTGGTTGCCAGCGGTGAAGAACCGGCGCAGCATGATGAAGACATTGCGGCGTGGGCAAAGGAAGCCTTATTGCGCTACCGTAGAGTGGCGGCGTCTGTAGGTGAAGTCGTAACCGCAAggagacccgggtatgcttgcctactaaGATACCAGTTGTAACAATGGCAGTTAATGCAT,taagggacgatgcttaacccggtctccGCAACAGGAGCCACGGATCCATTATCACGGACGGTCATGCAGGAAGCAGAGAATCTGGTTGATCAAGCAGCGCGCACTGCTCAAGAAGCCTATGATCTTACGGGCGTCCGCGTGCCAACCTCTATTACTGAGCGATTGAAGCCGGCAGATCGAAGAGTCCAGTTTGGCGGCGATCGTGAACATGAAGCGGGCGATCCGCCGGCTTTTACAGGGAATACGTTCAggagacccgggtatgcttgcctactaaGATACCAGTTGTAACAATGGCAG,taagggacgatgcttaacccggtctccTTCATCCCGGGCGATGATGACACGCCGAATCGTGGGCGCGAGTTCACCGTCAGAAAAGGTCAGACCGTCGAGATTAAATGGGAGCGCGACGGGGATGGTACTCGTAGACGGTTTAACCGCGTCATCGATGGCTGGGGTGATATTTTGAGCGTTGCCTTCGAAGATAACGGCCAGGAGTCCGAAATCACTCGCGCGACCCATGAAATGACCGTACGATTCTCCggagacccgggtatgcttgcctactaaGATACCAGTTGTAACAATGGCAGT,taagggacgatgcttaacccggtctccCTCCCGTTGGGTGCGTGATGAAGAGGGCAACCCCGTCTACGAAGAGAATGGTAGCAACAAAATTGAGTCTCAGGTTGTGACGTGGGACGAGGAACAACTGCAACGAGGTACCTGGGCTGATGCCTTACCTTGGGTTGGTATGCTGGAAAATACTTCCCGCCGTGGTCGCGAACTTGCGTGGGATGCCCTTCACAACGCTAGACCAGCTCCGTACGCACGTGAACGTGTGggagacccgggtatgcttgcctactaaGATACCAGTTGTAACAA,taagggacgatgcttaacccggtctccTGTGTACACCACCACCGGGTGGCGTGAAGGTGAGAGCGGTAGCTATTTCGTGCATGCTGATGGAGCAATCACAGCACAGGGTTCGATGCCGCTGCGCACCCGTATGGTCGGTGGAATTGAACATCTGCGTGTAGCGGAGCCTACCACAGATGCCAAAGCCCTGCGAGCAGCATGGGAAGGGAGTACAGTGCCGCTACGGGAAAAGCTTCCTggagacccgggtatgcttgcctactaaGATACCAGTTGTAACAATGGCAGTTAATGCATCAT,taagggacgatgcttaacccggtctccTCCTGCTCGCGCAATGGCTCCGGTACTTGGGCTTGTATGGCGTGCACCATTCGCTCCTGTTCCCCATGTATGCTATTTAAACGGGGCAGCAGGTTCAGGGAAATCAACTCTCGCTCGTCTGGGCATGCACTACTTCGCCCCGGGCTTGGTACAGCAAGAGGGTTCTCCGAAAACAATACTGAGCGCTACCGCAGCCGGTGGAAGCCAATCTGGTATCGGACTGAggagacccgggtatgcttgcctactaaGATACCAGTTGTAACAATGGCA,taagggacgatgcttaacccggtctccCTGATGCGTGTTGTACGTAGTGCGGACTATATGCCCGTGCTGGCGGATGACTTCGTGGACATCGATGCCAAGAAGGCCGAAGCCCGTTTGGAGAATCTGGTACGCGCCCTGTTTGACGGTGGTGGTCACGTTGCGGGTAAAGCAAGAGGTGGGGTGACAGCCCAAGGCCGTATTAACGCGAGTGTTATTGCCACCGGCCAGATTGGGATTACGGGGAGTGCGCTCggagacccgggtatgcttgcctactaaGATACCAGTTGTAACAATGGC,taagggacgatgcttaacccggtctccGCTCCAGCGCCTCTTTACCATTGCCCTGAATCCGGGCGAAATCCCGGACAGCACCGCGACCTTTATGCAGCTTGAGGAGAAGACCCACCGGGAAGAACGCGCCCTGTTGGGAGCTGCACTGCTACAATGGTTGGCGGCGCATCGTGATACGATCCAAGCCGAGTATTTCGACCCGGACTCTACCTCACCACTGAGCTTGCGTGCTTTGACGTTAGCGTggagacccgggtatgcttgcctactaaGATACCAGTTGTAACAATGGCAGTTAAT,taagggacgatgcttaacccggtctccGCGTGGACACGTCGTTTACGCGATGTTCCACATAATGACGGTGCACGCGGCCGCATGATTACTGCTGCAGTGGTCAGCGTGCATGGCATCGCGTTAATGCTGCGCATGCTGATCGAAAACAAAGCGCTGACCCGCGACGAAGCGAACGAATTCTATGCGTGGGCGGAAGCAGGCATTGATGAAGGCATCCGCCTGCAGGATCCAGGCTCGGGCGACGTAggagacccgggtatgcttgcctactaaGATACCAGTTGTAACAATGGCAGTTAA,taagggacgatgcttaacccggtctccCGTAGCGTTACTGACGATGGAACTGCTGCGTGAAGCTTTGGCATCCCAAGCGGCGCATATCTCTCTGACCGATGGTGAAGCCCCGGATAACGCGGAACAGTTGGGCTGGTCCCGTAGAGGCAAACAGCCGAATGATGTGCTGGTGCCGAACGGTCCGAAAGTCGGCACGATCAAAGTCCACAGTGATGGCACTGAGCGCCTGTACCTGTTTCCCATGGTggagacccgggtatgcttgcctactaaGATACCAGTTGTAACAATGGCAGTTAA,taagggacgatgcttaacccggtctccTGGTGACCTTCGAGGTGATTAAGAAAGTCGCGGCGGGAGCGGGGATGGGATTTTCCGATACCACCACCTCGATTGGCTCCAGCTTTGCCGGTGCGCCGCATTTCTGGATCACCCCTGAATTTACGAATCGCGATAGCTCCACCCAACACACAGTCCGTCCGATTCAAGGTGGGCCGCCGATGAAAGTGTGGGACTTGCCTCTATCCGCACTGTTTGGCGAACATggagacccgggtatgcttgcctactaaGATACCAGTTGTAACAATGGCA,taagggacgatgcttaacccggtctccACATGGTAGTGACGACGATACCGATCCCGGGACCGACTCCCCGGATCCTTCTCTGTTCGATGGTCCAGTTAACTTTGGCGCTCTGCTTGATGATACCGCAGCAGAAGACGCTCCACCGGCCCCTGAACCCTTACTCGAGATACCGGAAACTGCAGCAAGCCCACTTACCTCTGATCCGCAGCCCGCTGAACGCCCATCAACACAGCCTAGTCCAGCTGCTACAGCCAGTggagacccgggtatgcttgcctactaaGATACCAGTTGTAACAA,taagggacgatgcttaacccggtctccCAGTGCCCCTGCTAAAAGAGCAGCAATCGCTCCGGGTTCGGGGTTTCGCGGCGTAGTGGGCGTTTTAGATGAACATGGTGTGTGGCTTCCAGACGGGCAGTGCGTGCCGCTGCCATTTCCTATTCGCCACATCGGTGATGCCGCCAAAGTTATTGCGAACTTAGGTCTGGGTTATCGGCATCCGGGTGCATGGAAATCTGAGGATGGCCAGCTGCTGGTTACggagacccgggtatgcttgcctactaaGATACCAGTTGTAACAATGGCAGT,taagggacgatgcttaacccggtctccTTACGGATGCGGCTGCCAGACAGCTTGGGTTACCGGTGGATCAGCTCACCAGTCATGAAGGCCGCGAACGCACCGAGGAATTGTATAAACTGACCGTCGACCATCCGTTTCTGACCGACGCCATTGCGGAAGGCTATGAAATTGGCGGTACGCAGGTTGCGCTGAACCCAATGACTCGTGTCTGGATGCCAGGTAATGACCGCTTACGTGGACGTTTggagacccgggtatgcttgcctactaaGATACCAGTTGTAACAATGGCAGTTAATG,taagggacgatgcttaacccggtctccGTTTCGCCCTTATGGCAGCGTTGCAAGACGACTTTACAGCCCTGTGTGCAGGAGATGCAGATAGCGCGACCATTGCGCGTCGTCTTCAACGTTACGCGGAGATGATCGGTAAACCGTACGCGGTTTCGGCGGCGGTCACGGGAATAGATCTGATGCTGGATCTGGCGCCTTCGAAAGAAAAGCGCCTCGAGCGTTTTACCCCTCATACCCCGGTTGGggagacccgggtatgcttgcctactaaGATACCAGTTGTAACAATGGCAGTTAATG,taagggacgatgcttaacccggtctccTTGGCCCGGCAGAAATAGCCACGCTGGAGAGCGATATTAACTGGCAGCGCAAACCGGTCGGTGAGGAACTGGAGCACACCTATGTGCACGCGTTTGATCGCGGCGGCTCATACCTTGCAGGCGTTTCGGGCCAACATTACGGGATCGGCGAACCGCGTTATCTCCCGGAAGGGAGCCGCATCGAGTTCAAATCTACGACCCCAGGGTATTGGCGTGTTGTTggagacccgggtatgcttgcctactaaGATACCAGTTGTAACAATGGCAGTT,taagggacgatgcttaacccggtctccTGTTCTCCCGGAGCGCCGGGAATGGCTACACCCAAATCCGATCGACCCGTTCAACCGCGACGGCGAAATCGCCGGCATGAAATCATGGCTGACTACGGCGACGCTGACCGTAGCCCAGGAACTCGGCTACGAACTGGAGATCGTGGAAGCCTATGTCTGGGATAACCATGGCCGCATTCTGGATAGCTGGGCCGAGCGGATTGCTGAAGCAAGAGCGGCGTTAGAggagacccgggtatgcttgcctactaaGATACCAGTTGTAACAATGGC,taagggacgatgcttaacccggtctccTAGACACTGCCGATCCGGACGACCAAGCCGTTCGTGAACTGGTGAAACCGACGTATACCCGTGGGTTAGGCCGCATGGCGAGTTTTGAGCACATGAAAGGCCGTCCGGGTTTCGCGCCGGAACGTTACCATCTAATTCAGGCGCGTAGCCGGGCGAACATTATTCGACGTATCGTTCAGATCGGCACTGAAACGGGGCGCTGGCCGGTAGCCGTGAAACAGGACggagacccgggtatgcttgcctactaaGATACCAGTTGTAACAATGGCA,taagggacgatgcttaacccggtctccGGACACCATTCTGTATACTTCGAATGAAATAGACCCGGAAAAGGCCTGGCCCGGTCGTCCTCGTGATTTTGGTAGGGGTCTGGGCCAATATAAACCGGAAGGTTTTGCGTTTCTGAACGAGCATCTGCAGTTTCTGACCGGCGAGGGCCGCTACGACGGCAAAGATCATCTGGACCTGGAAGTATTTCACCACCACCACCACCACCACCACTAAATTCggagacccgggtatgcttgcctactaaGATACCAGTTGTAACAATGGCAGTTAAT	Missing pieces	Missing pieces	Missing pieces	Missing pieces	0	0.153769	No	0	0.0709603			Too long
WP_054687643.1	Set 6A	20220923_pga_run	I168	sequence_168	MDADDARTAAERAAKQRNAVFEAFTRQEATPTGAGEGAPGVVRMLRSLYSTTRSVKAEGGAERMITSISTKEAARRLGVSQRTVQRWIKGQHNPSATVMKKLTTKARQAVTTKRGRAQAVRRAIANQKPTANGVRVKVSGMQGPKDYSRMRDIGQKLTPEEYEGLQHAYMEGGDRGALDFLENVLSDKYVENWNIDYLTGLGFDGVGPHDNDGDPRAFHHHHHHHHH*		y	BuildMe001	Gardner	168	y	standard	AATGGACGCGGATGACGCACGCACCGCGGCAGAACGCGCTGCAAAACAAAGGAATGCAGTCTTCGAGGCGTTTACTCGCCAAGAAGCTACACCAACTGGGGCCGGAGAAGGTGCGCCAGGCGTTGTACGGATGTTACGGTCCCTTTATTCAACCACCCGTAGCGTGAAAGCCGAAGGTGGCGCCGAACGCATGATCACGAGTATCTCGACGAAAGAAGCCGCTCGCCGCCTGGGCGTTTCTCAACGCACTGTGCAGCGATGGATTAAAGGTCAGCATAACCCCTCTGCTACCGTCATGAAGAAACTGACGACAAAGGCCCGTCAAGCAGTTACGACCAAACGTGGTCGTGCGCAGGCAGTAAGACGTGCGATCGCGAATCAGAAGCCTACCGCGAATGGGGTGCGTGTCAAAGTGAGTGGCATGCAGGGCCCGAAAGACTATAGCCGCATGCGTGATATTGGCCAGAAACTGACCCCGGAAGAGTACGAGGGCTTGCAGCATGCCTATATGGAAGGTGGTGATCGCGGTGCGCTGGATTTCCTGGAGAACGTGCTGAGCGATAAATACGTGGAAAATTGGAACATTGATTACCTCACGGGCCTAGGCTTTGACGGAGTTGGTCCGCACGATAACGATGGGGACCCGCGTGCCTTTCACCATCATCATCACCATCATCACCACTAAATTC	689	C34	AATGCAAAGCTATTAGCGCGGGTCTCC	C89	GAAAAGTCCCAATGAGTGCCGGTCTCC	1	AATG,ATTC,GTGA,GACC,ATGG	4	167174179181	167	181	AATGGACGCGGATGACGCACGCACCGCGGCAGAACGCGCTGCAAAACAAAGGAATGCAGTCTTCGAGGCGTTTACTCGCCAAGAAGCTACACCAACTGGGGCCGGAGAAGGTGCGCCAGGCGTTGTACGGATGTTACGGTCCCTTTATTCAACCACCCGTAGCGTGA,GTGAAAGCCGAAGGTGGCGCCGAACGCATGATCACGAGTATCTCGACGAAAGAAGCCGCTCGCCGCCTGGGCGTTTCTCAACGCACTGTGCAGCGATGGATTAAAGGTCAGCATAACCCCTCTGCTACCGTCATGAAGAAACTGACGACAAAGGCCCGTCAAGCAGTTACGACC,GACCAAACGTGGTCGTGCGCAGGCAGTAAGACGTGCGATCGCGAATCAGAAGCCTACCGCGAATGGGGTGCGTGTCAAAGTGAGTGGCATGCAGGGCCCGAAAGACTATAGCCGCATGCGTGATATTGGCCAGAAACTGACCCCGGAAGAGTACGAGGGCTTGCAGCATGCCTATATGG,ATGGAAGGTGGTGATCGCGGTGCGCTGGATTTCCTGGAGAACGTGCTGAGCGATAAATACGTGGAAAATTGGAACATTGATTACCTCACGGGCCTAGGCTTTGACGGAGTTGGTCCGCACGATAACGATGGGGACCCGCGTGCCTTTCACCATCATCATCACCATCATCACCACTAAATTC	300300300300	300	300	aatgcaaagctattagcgcgggtctccAATGGACGCGGATGACGCACGCACCGCGGCAGAACGCGCTGCAAAACAAAGGAATGCAGTCTTCGAGGCGTTTACTCGCCAAGAAGCTACACCAACTGGGGCCGGAGAAGGTGCGCCAGGCGTTGTACGGATGTTACGGTCCCTTTATTCAACCACCCGTAGCGTGAggagaccggcactcattgggacttttcGATACCAGTTGTAACAATGGCAGTTAATGCATCATGTGCATGGAGTTACGGTGAGCGCACAGAGCCAGCACGAGCAGCA,aatgcaaagctattagcgcgggtctccGTGAAAGCCGAAGGTGGCGCCGAACGCATGATCACGAGTATCTCGACGAAAGAAGCCGCTCGCCGCCTGGGCGTTTCTCAACGCACTGTGCAGCGATGGATTAAAGGTCAGCATAACCCCTCTGCTACCGTCATGAAGAAACTGACGACAAAGGCCCGTCAAGCAGTTACGACCggagaccggcactcattgggacttttcGATACCAGTTGTAACAATGGCAGTTAATGCATCATGTGCATGGAGTTACGGTGAGCGCACAGAGCCAGCACG,aatgcaaagctattagcgcgggtctccGACCAAACGTGGTCGTGCGCAGGCAGTAAGACGTGCGATCGCGAATCAGAAGCCTACCGCGAATGGGGTGCGTGTCAAAGTGAGTGGCATGCAGGGCCCGAAAGACTATAGCCGCATGCGTGATATTGGCCAGAAACTGACCCCGGAAGAGTACGAGGGCTTGCAGCATGCCTATATGGggagaccggcactcattgggacttttcGATACCAGTTGTAACAATGGCAGTTAATGCATCATGTGCATGGAGTTACGGTGAGCGCACAGAGCCA,aatgcaaagctattagcgcgggtctccATGGAAGGTGGTGATCGCGGTGCGCTGGATTTCCTGGAGAACGTGCTGAGCGATAAATACGTGGAAAATTGGAACATTGATTACCTCACGGGCCTAGGCTTTGACGGAGTTGGTCCGCACGATAACGATGGGGACCCGCGTGCCTTTCACCATCATCATCACCATCATCACCACTAAATTCggagaccggcactcattgggacttttcGATACCAGTTGTAACAATGGCAGTTAATGCATCATGTGCATGGAGTTACGGTGAGCGCACAGAGC	Correct	Correct	Correct	All fragments	3	3.11214	Yes	4	3.94662
WP_012880149.1	Set 6A	20220923_pga_run	I169	sequence_169	MADLRSTIFSALTGRSADVSGKADGDLHGMLMAVGGASTKTKSGIDLTRAAKALGVSRRTVERWAVTAKTGAGQRPSAQHSKTLSTKARQAATTKAGRKAAMARSNLRKQVTSRGARVTITGDQGPIIGADYRRRRSTTLDLDPDQAAAMMDAFEEGGEKGFMSWANDFWGEEYVSDWSFSTEPGGIDGIDIEPPGRGSWHHHHHHHH*		y	BuildMe001	Gardner	169	y	standard	AATGGCCGACCTGCGCTCCACCATCTTTAGTGCCTTAACAGGTCGCTCGGCGGATGTTAGCGGCAAAGCGGACGGAGATCTACATGGCATGCTGATGGCGGTAGGTGGCGCAAGCACCAAAACCAAATCAGGTATTGACCTGACGCGAGCAGCCAAAGCTCTCGGCGTGTCTCGCCGTACTGTCGAACGTTGGGCCGTTACAGCAAAGACTGGTGCTGGCCAGCGGCCGTCAGCTCAACACTCGAAAACGTTGTCCACCAAAGCCCGCCAAGCAGCTACCACAAAAGCCGGCAGAAAAGCTGCCATGGCGCGCTCGAATCTTCGCAAGCAGGTCACTAGCCGTGGTGCACGTGTGACGATCACCGGGGATCAGGGACCAATTATCGGAGCAGACTATCGTCGTCGTAGAAGCACGACTCTGGATCTGGATCCCGATCAGGCGGCGGCGATGATGGATGCGTTTGAAGAAGGCGGGGAGAAGGGTTTTATGTCCTGGGCGAACGACTTCTGGGGTGAAGAATACGTGAGCGACTGGAGTTTCTCTACCGAACCGGGCGGGATTGATGGCATAGATATTGAGCCGCCTGGCCGCGGTAGTTGGCACCACCATCATCATCACCATCATTAAATTC	632	C12	ATCCAGGAGGTCTAGGAACCGGTCTCC	C62	ATACGTGGCTAGCATGAGACGGTCTCC	1	AATG,ATTC,ACAG,GCAC	3	203215222	203	222	AATGGCCGACCTGCGCTCCACCATCTTTAGTGCCTTAACAGGTCGCTCGGCGGATGTTAGCGGCAAAGCGGACGGAGATCTACATGGCATGCTGATGGCGGTAGGTGGCGCAAGCACCAAAACCAAATCAGGTATTGACCTGACGCGAGCAGCCAAAGCTCTCGGCGTGTCTCGCCGTACTGTCGAACGTTGGGCCGTTACAG,ACAGCAAAGACTGGTGCTGGCCAGCGGCCGTCAGCTCAACACTCGAAAACGTTGTCCACCAAAGCCCGCCAAGCAGCTACCACAAAAGCCGGCAGAAAAGCTGCCATGGCGCGCTCGAATCTTCGCAAGCAGGTCACTAGCCGTGGTGCACGTGTGACGATCACCGGGGATCAGGGACCAATTATCGGAGCAGACTATCGTCGTCGTAGAAGCAC,GCACGACTCTGGATCTGGATCCCGATCAGGCGGCGGCGATGATGGATGCGTTTGAAGAAGGCGGGGAGAAGGGTTTTATGTCCTGGGCGAACGACTTCTGGGGTGAAGAATACGTGAGCGACTGGAGTTTCTCTACCGAACCGGGCGGGATTGATGGCATAGATATTGAGCCGCCTGGCCGCGGTAGTTGGCACCACCATCATCATCACCATCATTAAATTC	300300300	300	300	atccaggaggtctaggaaccggtctccAATGGCCGACCTGCGCTCCACCATCTTTAGTGCCTTAACAGGTCGCTCGGCGGATGTTAGCGGCAAAGCGGACGGAGATCTACATGGCATGCTGATGGCGGTAGGTGGCGCAAGCACCAAAACCAAATCAGGTATTGACCTGACGCGAGCAGCCAAAGCTCTCGGCGTGTCTCGCCGTACTGTCGAACGTTGGGCCGTTACAGggagaccgtctcatgctagccacgtatGATACCAGTTGTAACAATGGCAGTTAATGCATCATGTGCATGG,atccaggaggtctaggaaccggtctccACAGCAAAGACTGGTGCTGGCCAGCGGCCGTCAGCTCAACACTCGAAAACGTTGTCCACCAAAGCCCGCCAAGCAGCTACCACAAAAGCCGGCAGAAAAGCTGCCATGGCGCGCTCGAATCTTCGCAAGCAGGTCACTAGCCGTGGTGCACGTGTGACGATCACCGGGGATCAGGGACCAATTATCGGAGCAGACTATCGTCGTCGTAGAAGCACggagaccgtctcatgctagccacgtatGATACCAGTTGTAACAATGGCAGTTAATGCA,atccaggaggtctaggaaccggtctccGCACGACTCTGGATCTGGATCCCGATCAGGCGGCGGCGATGATGGATGCGTTTGAAGAAGGCGGGGAGAAGGGTTTTATGTCCTGGGCGAACGACTTCTGGGGTGAAGAATACGTGAGCGACTGGAGTTTCTCTACCGAACCGGGCGGGATTGATGGCATAGATATTGAGCCGCCTGGCCGCGGTAGTTGGCACCACCATCATCATCACCATCATTAAATTCggagaccgtctcatgctagccacgtatGATACCAGTTGTAACAATGGCAGT	Vector closure	Vector closure	Vector closure	Vector closure	0	0.0720287	No	0	0.0698461
WP_012880150.1	Set 6A	20220923_pga_run	I170	sequence_170	MAEQPLAGFPISNTRGPRSSLDRVRQTIDSLGLAVREVRADGFMAACPAHGDKTPSLHVSWVRGQRGGSVLFHCHASCETQDVIAALGLSWQDLFDEPLPVRERGFERVGRSTASRRAGQRRGRLGRLPEPIVMHPGVDESAVDHQWVEVARYPYVTLDGTLVQEVIREECTAEGTKHKNFPQVWVGRDGRRVKTRPRDFQPVLYRAPQVAKAIAAGVEVWVLEGEKDVETAERLGLVATTNTQGGKSFPADLVPSLGGAKIAVVLDRDATGWARGVDLHAKLTDVGSRVRLLLPDVAEAKADFTDHVEAGHGVDDFIEVSVELVQIWHELESELARARAKAKSLAQAIDEARARWDLAEAGTDVEDNRRFARRWVMETEIRQEALADLAGKVQAHGVRAGAEWAAAALTEVDRLLTEGTDAARRVHNDLSIAVPGALRPRDAAGVTPLKLVPAPAATPDDERESLQPSSGARTDAPVFRVIGDGIYQWEPERSSRRRSDDWDDEEEPGKLKQLLSMVVRVVAREYLEGEEHDDIDTAQLLGRSTTGRKRAAAPRTLTAVRLQYTDPDSGELMEIRVAADQWRDHSWLESLPGRPDYDHKRAGLDTLQRAILAISDDVVDEVLHRSTGWRQGPDGTHRYIHARGAITADGHQDVEVSFTGPISRFDLPDPTRDPQALRDAWLNCSATMLDRFPGRIAAPLLGHVFRSVMGGNKWNLALIGSPGTYKTSIAAKVMHHLGERWDHNTPLSSMSGNGATFNALRLTLHKAKDALGWLDDFAPTKSWLDAQKLLEETSRLIHNTEQRPRSSRDGQDVLPGTAPRTSGLFTSEVMPRPGSSGGERMLVVPLARGDVERELLFPLDAPLSRHGRALVMASFISWLAADFLGRRTHYLAIADEYADTLVADAGETVRQAAAIANTWIGWVAMCDFLLDLGAITIEERTATLERVDEHLHEAGRAAVDPDIPRTTGARVRELLGYALRQGIAYVDDVRTGDNPPWPLAGRLGWRRTCVAEAADNLPARYRLDRGGIRLGYVLHDPGPKERRGRILMCEPSQVEAVIKAAGATQVEKLEIDWKTAARALYDEGTLLGDATSESGRVRLTLKCRIYAEGIDARMAVLDLDQIIGDDEDDQDDGQPGAGPTDGPSDGGLDDAPRGPGGRRIPGLTPVDPQIVDAATGGRQAGHDVTPTNHRDLPGSDQPHEETEMTNPTATAAVCVECGYPTNTTWRDRPLHVSCWTQLLTTGVLADGTEQPTATDQAAAVPAPQPAAAAPAATPTTKATTPARSAAAKSSKTGPAAAGFRAAAAVVDLDGIWLSNGEQMPWFTSGPPTHVGQLMLLAHHLNLGTQTTKYLSAGPQVWVGADLARHMGIDVASIEAAEEKDRDKVAHEVTANAAAITDAIDKGYSLGGDGKSLGRWTRVWKGTAKSVWLVLLPAMTRDAASVALMSGDPDHATLAKRIGLLADQLGAPYHLSPSSTGLDLMKALRRKDHERFFSVTEPIEPATIGNLETETNWCRKPDGDELEHQWVHAYDRSGSYLAGVSGLELGVGEPIHHPEGTAFVPRLPGYWKIEVPESGDWRMPNPLDWRGKSAGRTRWMTTPALEFALEQEYAPTILEAWTWPEHARVLDPWYERIRDARTALDTDDIDAQAARDQLKQIYAHTIGMLGSGTYREGKEGYRPDWRHHIVAKARTNVLRRVATIGRDSGRWPVAIATDTVLYTSNEADPVKAWPGGPKTLGRELGRYKPEGSVPLAEHLQYLAGGTYTGRDKIVDARDGAEHHHHHHHH*		y	BuildMe001	Gardner	170	y	standard	AATGGCGGAACAGCCGCTGGCCGGTTTTCCGATTAGCAATACGCGTGGGCCGAGGTCATCGTTAGACCGTGTACGGCAGACGATTGATTCCTTAGGATTGGCCGTGCGTGAAGTGCGAGCTGATGGCTTTATGGCAGCCTGTCCAGCGCACGGAGACAAAACTCCGTCACTTCATGTAAGCTGGGTTCGCGGCCAGCGAGGCGGCTCTGTTCTGTTCCATTGCCATGCATCCTGCGAAACCCAGGATGTTATCGCGGCCCTGGGCCTGAGCTGGCAGGATCTGTTTGATGAGCCGTTACCAGTTCGCGAACGTGGGTTCGAACGTGTCGGCCGTTCTACCGCTTCTCGTCGTGCTGGCCAACGTAGAGGACGATTAGGGAGACTCCCGGAACCGATCGTCATGCATCCGGGCGTGGATGAAAGCGCCGTTGACCATCAGTGGGTTGAGGTTGCGCGGTACCCGTATGTGACCCTGGATGGGACCCTGGTGCAGGAAGTCATTCGCGAGGAATGCACCGCCGAAGGCACGAAACATAAGAATTTCCCGCAAGTTTGGGTGGGCCGCGATGGTCGAAGAGTCAAAACACGCCCACGTGACTTCCAGCCGGTGTTATATCGTGCGCCACAAGTCGCAAAAGCGATTGCCGCGGGCGTCGAAGTGTGGGTCCTTGAGGGTGAAAAGGATGTGGAAACCGCGGAGCGCTTAGGCCTAGTGGCAACGACTAACACACAGGGTGGTAAAAGCTTTCCGGCGGATCTGGTTCCATCGCTGGGTGGCGCGAAGATTGCCGTGGTTTTGGATCGCGATGCAACGGGCTGGGCAAGGGGCGTGGATTTGCATGCCAAACTGACAGATGTGGGTTCCCGGGTGAGACTGCTTCTGCCGGATGTAGCGGAAGCCAAAGCAGACTTCACCGATCACGTGGAAGCCGGCCACGGGGTCGACGATTTCATCGAAGTCAGCGTCGAGCTCGTGCAGATCTGGCACGAATTGGAATCCGAATTAGCGCGTGCGCGGGCCAAGGCCAAAAGTCTCGCCCAAGCCATTGATGAAGCACGCGCTCGCTGGGATCTGGCTGAAGCGGGGACGGATGTGGAAGATAACCGCCGTTTTGCCCGCAGATGGGTCATGGAAACTGAGATCCGCCAGGAAGCGCTCGCGGATTTAGCTGGAAAAGTCCAGGCTCACGGTGTACGTGCAGGTGCAGAATGGGCTGCTGCAGCTCTCACAGAGGTTGACCGGCTGCTGACAGAAGGTACGGACGCAGCGCGCAGAGTGCACAATGACCTAAGCATTGCTGTTCCAGGCGCACTTCGTCCGCGTGATGCTGCGGGTGTTACCCCTTTGAAACTAGTCCCTGCGCCTGCAGCGACGCCGGACGATGAACGTGAATCACTGCAACCCAGCTCGGGTGCACGCACAGACGCGCCTGTATTTCGAGTGATTGGGGACGGCATTTATCAGTGGGAACCGGAACGCTCTAGCCGCCGTCGCTCAGATGATTGGGACGATGAGGAAGAACCGGGGAAGCTGAAACAGCTGTTATCTATGGTGGTCCGCGTCGTCGCGCGCGAGTATCTGGAAGGCGAAGAACATGACGACATCGACACCGCCCAGCTGCTGGGACGATCAACAACTGGTCGTAAACGCGCAGCTGCCCCTCGTACGCTGACGGCTGTCAGACTTCAGTACACCGATCCGGATTCCGGGGAACTGATGGAAATTCGCGTCGCTGCCGACCAGTGGCGAGATCATTCGTGGCTGGAAAGTCTGCCTGGCCGTCCAGATTATGACCACAAACGTGCGGGCCTGGATACCCTGCAGCGCGCGATTCTGGCGATTTCGGATGACGTCGTTGACGAAGTGCTCCATCGCTCGACCGGGTGGCGTCAAGGACCAGATGGCACTCATCGATACATCCATGCACGGGGTGCAATCACCGCCGATGGCCACCAGGACGTAGAAGTGAGCTTCACGGGCCCGATTTCCCGGTTTGATCTACCGGATCCGACGCGCGATCCTCAAGCCCTGCGCGATGCATGGCTTAACTGTTCCGCGACGATGTTGGACCGCTTTCCAGGCCGCATTGCTGCACCGCTCTTGGGTCACGTGTTCCGTTCGGTGATGGGCGGCAACAAATGGAACCTGGCGCTGATCGGCAGTCCGGGTACCTACAAAACGAGCATCGCGGCCAAAGTGATGCATCATCTGGGCGAGCGCTGGGACCACAACACCCCTCTGAGCTCGATGAGTGGCAATGGTGCCACTTTCAACGCGCTGCGCTTGACCTTACACAAGGCTAAAGATGCGCTGGGGTGGCTCGATGATTTTGCCCCGACCAAAAGCTGGCTCGACGCCCAGAAACTGCTGGAAGAAACCTCTCGGTTAATCCACAACACGGAGCAGCGCCCTCGTTCCAGTCGCGATGGGCAAGACGTATTGCCAGGAACAGCGCCGCGAACTTCGGGCTTATTTACGTCCGAAGTAATGCCCCGTCCGGGTTCTTCTGGCGGAGAACGTATGCTTGTTGTGCCCCTTGCGCGCGGCGATGTTGAGAGGGAGCTGTTGTTTCCCTTAGATGCACCGCTGTCCCGTCACGGAAGAGCCCTGGTGATGGCCAGCTTTATAAGCTGGTTGGCCGCGGATTTTCTCGGCCGGCGGACCCATTATCTGGCGATTGCTGATGAATACGCCGATACCCTCGTTGCAGATGCAGGTGAAACCGTTCGTCAGGCTGCGGCGATAGCCAATACCTGGATTGGCTGGGTCGCCATGTGTGACTTTCTGCTGGACCTGGGCGCGATTACCATTGAAGAGCGCACGGCGACCCTCGAGAGAGTCGATGAGCATCTCCATGAAGCGGGTAGAGCTGCAGTGGACCCGGACATCCCGAGAACTACTGGCGCTAGAGTTCGTGAACTGCTGGGCTATGCGCTGCGCCAGGGTATCGCCTACGTTGACGATGTGCGTACGGGTGATAATCCGCCTTGGCCATTAGCAGGTCGTCTTGGCTGGCGGCGTACTTGTGTGGCTGAAGCAGCTGATAATCTTCCCGCCCGCTATCGGCTCGATCGCGGCGGTATCCGTCTTGGTTATGTTCTGCATGATCCGGGGCCGAAAGAGCGCCGCGGAAGAATCCTAATGTGCGAGCCGTCACAGGTGGAAGCCGTGATTAAAGCCGCGGGTGCTACGCAAGTGGAGAAGCTCGAGATCGACTGGAAGACCGCGGCGCGTGCGTTGTATGATGAGGGAACCTTACTGGGCGACGCAACGAGTGAGTCTGGTCGCGTTCGCCTTACGCTGAAATGCCGCATTTATGCGGAAGGGATTGACGCCCGCATGGCCGTGCTGGACCTCGACCAGATTATCGGGGACGATGAAGATGACCAAGACGACGGTCAACCAGGAGCCGGCCCAACAGATGGTCCTAGCGATGGTGGTTTAGACGATGCTCCTCGTGGACCGGGCGGTCGTCGTATTCCTGGCTTAACGCCAGTTGACCCTCAGATCGTGGACGCCGCAACAGGCGGGAGACAAGCTGGTCATGATGTCACTCCGACCAACCACCGCGATCTGCCGGGTAGTGATCAGCCGCACGAAGAAACGGAGATGACTAATCCGACGGCGACCGCCGCAGTTTGTGTAGAATGCGGTTACCCCACGAATACCACATGGCGTGATCGCCCACTGCACGTGAGCTGTTGGACGCAATTGCTAACCACCGGGGTACTGGCCGACGGTACTGAGCAGCCAACAGCCACTGACCAAGCAGCAGCAGTACCTGCTCCACAACCTGCAGCAGCAGCTCCTGCAGCGACTCCGACGACTAAAGCTACAACGCCTGCTCGTAGCGCGGCAGCAAAATCAAGTAAAACCGGTCCAGCGGCAGCTGGATTCCGCGCCGCTGCAGCAGTTGTAGATTTAGACGGGATCTGGCTGTCCAATGGAGAGCAGATGCCATGGTTCACCTCGGGTCCGCCTACCCACGTAGGTCAACTGATGCTGCTGGCGCATCACCTGAACCTTGGTACGCAGACCACGAAGTATTTATCAGCCGGCCCACAAGTTTGGGTAGGCGCAGATTTGGCTCGTCATATGGGCATCGATGTTGCGAGTATCGAGGCGGCGGAAGAAAAGGACCGCGATAAAGTGGCGCATGAGGTTACCGCGAACGCGGCCGCCATAACCGATGCGATTGACAAGGGGTATAGCCTGGGTGGGGATGGCAAAAGTTTGGGTAGATGGACCCGGGTTTGGAAGGGTACCGCCAAGTCGGTATGGCTTGTGCTGTTGCCGGCAATGACTCGTGATGCGGCGTCTGTGGCGTTGATGAGTGGCGACCCTGATCATGCCACGTTGGCCAAAAGAATCGGTCTTTTAGCCGATCAGCTGGGCGCGCCGTATCATCTGTCCCCTTCTAGCACCGGACTGGATCTGATGAAAGCCCTGCGCCGCAAAGATCATGAGCGCTTCTTTAGTGTCACCGAACCGATTGAACCGGCGACCATCGGCAACCTCGAAACCGAAACCAACTGGTGCCGTAAACCGGACGGTGATGAGCTGGAACACCAATGGGTGCATGCCTACGATCGCAGCGGATCTTACCTGGCGGGTGTCTCAGGTCTGGAACTGGGTGTGGGCGAACCGATTCATCACCCGGAAGGCACAGCGTTTGTGCCGCGTTTGCCGGGCTACTGGAAAATCGAGGTACCCGAAAGCGGCGACTGGCGCATGCCCAATCCACTTGACTGGCGTGGTAAATCAGCAGGGCGTACACGTTGGATGACCACCCCGGCGTTGGAATTTGCGCTGGAGCAGGAGTATGCGCCCACCATACTGGAAGCTTGGACTTGGCCGGAACATGCGCGCGTGCTGGATCCTTGGTATGAACGCATTCGGGATGCCCGTACCGCGTTGGATACCGATGATATTGATGCGCAGGCCGCGCGCGACCAGCTGAAACAGATCTACGCGCATACCATTGGCATGCTGGGCAGCGGCACCTATCGCGAAGGCAAAGAAGGGTATCGCCCGGATTGGCGCCACCACATCGTCGCCAAAGCGCGTACCAATGTGTTACGTCGGGTAGCCACTATAGGCCGCGATTCGGGGCGCTGGCCTGTAGCTATAGCCACAGATACCGTGCTGTATACGAGTAACGAAGCGGATCCCGTCAAAGCGTGGCCGGGTGGTCCGAAAACGCTGGGTAGAGAACTGGGTCGTTACAAACCTGAAGGCTCGGTTCCGCTGGCGGAACATCTGCAATACCTGGCAGGCGGCACCTACACTGGTCGTGACAAAATTGTTGATGCCCGCGATGGCGCGGAGCACCATCATCATCACCACCATCACTAAATTC	5360	C25	AGCTATAAGAATTGCCGGGCGGTCTCC	C68	GGAAACAATAACCATCGGCGGGTCTCC	0.810871	AATG,ATTC,TGTT,TGAA,GCAA,CTGA,CGCT,GACC,GCCG,ATGG,GGGT,CAAC,CTCG,CTTA,ACTT,TCGT,AGAT,CCCA,TAGA,AAAA,TTTG,TGCC,CCGA,GAGG,GATA,TACG	25	2.16209e+74	201	234	AATGGCGGAACAGCCGCTGGCCGGTTTTCCGATTAGCAATACGCGTGGGCCGAGGTCATCGTTAGACCGTGTACGGCAGACGATTGATTCCTTAGGATTGGCCGTGCGTGAAGTGCGAGCTGATGGCTTTATGGCAGCCTGTCCAGCGCACGGAGACAAAACTCCGTCACTTCATGTAAGCTGGGTTCGCGGCCAGCGAGGCGGCTCTGTTCTGTT,TGTTCCATTGCCATGCATCCTGCGAAACCCAGGATGTTATCGCGGCCCTGGGCCTGAGCTGGCAGGATCTGTTTGATGAGCCGTTACCAGTTCGCGAACGTGGGTTCGAACGTGTCGGCCGTTCTACCGCTTCTCGTCGTGCTGGCCAACGTAGAGGACGATTAGGGAGACTCCCGGAACCGATCGTCATGCATCCGGGCGTGGATGAA,TGAAAGCGCCGTTGACCATCAGTGGGTTGAGGTTGCGCGGTACCCGTATGTGACCCTGGATGGGACCCTGGTGCAGGAAGTCATTCGCGAGGAATGCACCGCCGAAGGCACGAAACATAAGAATTTCCCGCAAGTTTGGGTGGGCCGCGATGGTCGAAGAGTCAAAACACGCCCACGTGACTTCCAGCCGGTGTTATATCGTGCGCCACAAGTCGCAA,GCAAAAGCGATTGCCGCGGGCGTCGAAGTGTGGGTCCTTGAGGGTGAAAAGGATGTGGAAACCGCGGAGCGCTTAGGCCTAGTGGCAACGACTAACACACAGGGTGGTAAAAGCTTTCCGGCGGATCTGGTTCCATCGCTGGGTGGCGCGAAGATTGCCGTGGTTTTGGATCGCGATGCAACGGGCTGGGCAAGGGGCGTGGATTTGCATGCCAAACTGA,CTGACAGATGTGGGTTCCCGGGTGAGACTGCTTCTGCCGGATGTAGCGGAAGCCAAAGCAGACTTCACCGATCACGTGGAAGCCGGCCACGGGGTCGACGATTTCATCGAAGTCAGCGTCGAGCTCGTGCAGATCTGGCACGAATTGGAATCCGAATTAGCGCGTGCGCGGGCCAAGGCCAAAAGTCTCGCCCAAGCCATTGATGAAGCACGCGCTCGCT,CGCTGGGATCTGGCTGAAGCGGGGACGGATGTGGAAGATAACCGCCGTTTTGCCCGCAGATGGGTCATGGAAACTGAGATCCGCCAGGAAGCGCTCGCGGATTTAGCTGGAAAAGTCCAGGCTCACGGTGTACGTGCAGGTGCAGAATGGGCTGCTGCAGCTCTCACAGAGGTTGACCGGCTGCTGACAGAAGGTACGGACGCAGCGCGCAGAGTGCACAATGACC,GACCTAAGCATTGCTGTTCCAGGCGCACTTCGTCCGCGTGATGCTGCGGGTGTTACCCCTTTGAAACTAGTCCCTGCGCCTGCAGCGACGCCGGACGATGAACGTGAATCACTGCAACCCAGCTCGGGTGCACGCACAGACGCGCCTGTATTTCGAGTGATTGGGGACGGCATTTATCAGTGGGAACCGGAACGCTCTAGCCGCCG,GCCGTCGCTCAGATGATTGGGACGATGAGGAAGAACCGGGGAAGCTGAAACAGCTGTTATCTATGGTGGTCCGCGTCGTCGCGCGCGAGTATCTGGAAGGCGAAGAACATGACGACATCGACACCGCCCAGCTGCTGGGACGATCAACAACTGGTCGTAAACGCGCAGCTGCCCCTCGTACGCTGACGGCTGTCAGACTTCAGTACACCGATCCGGATTCCGGGGAACTGATGG,ATGGAAATTCGCGTCGCTGCCGACCAGTGGCGAGATCATTCGTGGCTGGAAAGTCTGCCTGGCCGTCCAGATTATGACCACAAACGTGCGGGCCTGGATACCCTGCAGCGCGCGATTCTGGCGATTTCGGATGACGTCGTTGACGAAGTGCTCCATCGCTCGACCGGGTGGCGTCAAGGACCAGATGGCACTCATCGATACATCCATGCACGGGGT,GGGTGCAATCACCGCCGATGGCCACCAGGACGTAGAAGTGAGCTTCACGGGCCCGATTTCCCGGTTTGATCTACCGGATCCGACGCGCGATCCTCAAGCCCTGCGCGATGCATGGCTTAACTGTTCCGCGACGATGTTGGACCGCTTTCCAGGCCGCATTGCTGCACCGCTCTTGGGTCACGTGTTCCGTTCGGTGATGGGCGGCAAC,CAACAAATGGAACCTGGCGCTGATCGGCAGTCCGGGTACCTACAAAACGAGCATCGCGGCCAAAGTGATGCATCATCTGGGCGAGCGCTGGGACCACAACACCCCTCTGAGCTCGATGAGTGGCAATGGTGCCACTTTCAACGCGCTGCGCTTGACCTTACACAAGGCTAAAGATGCGCTGGGGTGGCTCGATGATTTTGCCCCGACCAAAAGCTGGCTCG,CTCGACGCCCAGAAACTGCTGGAAGAAACCTCTCGGTTAATCCACAACACGGAGCAGCGCCCTCGTTCCAGTCGCGATGGGCAAGACGTATTGCCAGGAACAGCGCCGCGAACTTCGGGCTTATTTACGTCCGAAGTAATGCCCCGTCCGGGTTCTTCTGGCGGAGAACGTATGCTTGTTGTGCCCCTTGCGCGCGGCGATGTTGAGAGGGAGCTGTTGTTTCCCTTA,CTTAGATGCACCGCTGTCCCGTCACGGAAGAGCCCTGGTGATGGCCAGCTTTATAAGCTGGTTGGCCGCGGATTTTCTCGGCCGGCGGACCCATTATCTGGCGATTGCTGATGAATACGCCGATACCCTCGTTGCAGATGCAGGTGAAACCGTTCGTCAGGCTGCGGCGATAGCCAATACCTGGATTGGCTGGGTCGCCATGTGTGACTT,ACTTTCTGCTGGACCTGGGCGCGATTACCATTGAAGAGCGCACGGCGACCCTCGAGAGAGTCGATGAGCATCTCCATGAAGCGGGTAGAGCTGCAGTGGACCCGGACATCCCGAGAACTACTGGCGCTAGAGTTCGTGAACTGCTGGGCTATGCGCTGCGCCAGGGTATCGCCTACGTTGACGATGTGCGTACGGGTGATAATCCGCCTTGGCCATTAGCAGGTCGT,TCGTCTTGGCTGGCGGCGTACTTGTGTGGCTGAAGCAGCTGATAATCTTCCCGCCCGCTATCGGCTCGATCGCGGCGGTATCCGTCTTGGTTATGTTCTGCATGATCCGGGGCCGAAAGAGCGCCGCGGAAGAATCCTAATGTGCGAGCCGTCACAGGTGGAAGCCGTGATTAAAGCCGCGGGTGCTACGCAAGTGGAGAAGCTCGAGAT,AGATCGACTGGAAGACCGCGGCGCGTGCGTTGTATGATGAGGGAACCTTACTGGGCGACGCAACGAGTGAGTCTGGTCGCGTTCGCCTTACGCTGAAATGCCGCATTTATGCGGAAGGGATTGACGCCCGCATGGCCGTGCTGGACCTCGACCAGATTATCGGGGACGATGAAGATGACCAAGACGACGGTCAACCAGGAGCCGGCCCA,CCCAACAGATGGTCCTAGCGATGGTGGTTTAGACGATGCTCCTCGTGGACCGGGCGGTCGTCGTATTCCTGGCTTAACGCCAGTTGACCCTCAGATCGTGGACGCCGCAACAGGCGGGAGACAAGCTGGTCATGATGTCACTCCGACCAACCACCGCGATCTGCCGGGTAGTGATCAGCCGCACGAAGAAACGGAGATGACTAATCCGACGGCGACCGCCGCAGTTTGTGTAGA,TAGAATGCGGTTACCCCACGAATACCACATGGCGTGATCGCCCACTGCACGTGAGCTGTTGGACGCAATTGCTAACCACCGGGGTACTGGCCGACGGTACTGAGCAGCCAACAGCCACTGACCAAGCAGCAGCAGTACCTGCTCCACAACCTGCAGCAGCAGCTCCTGCAGCGACTCCGACGACTAAAGCTACAACGCCTGCTCGTAGCGCGGCAGCAAAA,AAAATCAAGTAAAACCGGTCCAGCGGCAGCTGGATTCCGCGCCGCTGCAGCAGTTGTAGATTTAGACGGGATCTGGCTGTCCAATGGAGAGCAGATGCCATGGTTCACCTCGGGTCCGCCTACCCACGTAGGTCAACTGATGCTGCTGGCGCATCACCTGAACCTTGGTACGCAGACCACGAAGTATTTATCAGCCGGCCCACAAGTTTG,TTTGGGTAGGCGCAGATTTGGCTCGTCATATGGGCATCGATGTTGCGAGTATCGAGGCGGCGGAAGAAAAGGACCGCGATAAAGTGGCGCATGAGGTTACCGCGAACGCGGCCGCCATAACCGATGCGATTGACAAGGGGTATAGCCTGGGTGGGGATGGCAAAAGTTTGGGTAGATGGACCCGGGTTTGGAAGGGTACCGCCAAGTCGGTATGGCTTGTGCTGTTGCC,TGCCGGCAATGACTCGTGATGCGGCGTCTGTGGCGTTGATGAGTGGCGACCCTGATCATGCCACGTTGGCCAAAAGAATCGGTCTTTTAGCCGATCAGCTGGGCGCGCCGTATCATCTGTCCCCTTCTAGCACCGGACTGGATCTGATGAAAGCCCTGCGCCGCAAAGATCATGAGCGCTTCTTTAGTGTCACCGAACCGA,CCGATTGAACCGGCGACCATCGGCAACCTCGAAACCGAAACCAACTGGTGCCGTAAACCGGACGGTGATGAGCTGGAACACCAATGGGTGCATGCCTACGATCGCAGCGGATCTTACCTGGCGGGTGTCTCAGGTCTGGAACTGGGTGTGGGCGAACCGATTCATCACCCGGAAGGCACAGCGTTTGTGCCGCGTTTGCCGGGCTACTGGAAAATCGAGG,GAGGTACCCGAAAGCGGCGACTGGCGCATGCCCAATCCACTTGACTGGCGTGGTAAATCAGCAGGGCGTACACGTTGGATGACCACCCCGGCGTTGGAATTTGCGCTGGAGCAGGAGTATGCGCCCACCATACTGGAAGCTTGGACTTGGCCGGAACATGCGCGCGTGCTGGATCCTTGGTATGAACGCATTCGGGATGCCCGTACCGCGTTGGATACCGATGATA,GATATTGATGCGCAGGCCGCGCGCGACCAGCTGAAACAGATCTACGCGCATACCATTGGCATGCTGGGCAGCGGCACCTATCGCGAAGGCAAAGAAGGGTATCGCCCGGATTGGCGCCACCACATCGTCGCCAAAGCGCGTACCAATGTGTTACGTCGGGTAGCCACTATAGGCCGCGATTCGGGGCGCTGGCCTGTAGCTATAGCCACAGATACCGTGCTGTATACG,TACGAGTAACGAAGCGGATCCCGTCAAAGCGTGGCCGGGTGGTCCGAAAACGCTGGGTAGAGAACTGGGTCGTTACAAACCTGAAGGCTCGGTTCCGCTGGCGGAACATCTGCAATACCTGGCAGGCGGCACCTACACTGGTCGTGACAAAATTGTTGATGCCCGCGATGGCGCGGAGCACCATCATCATCACCACCATCACTAAATTC	3.003e+74	300	300	agctataagaattgccgggcggtctccAATGGCGGAACAGCCGCTGGCCGGTTTTCCGATTAGCAATACGCGTGGGCCGAGGTCATCGTTAGACCGTGTACGGCAGACGATTGATTCCTTAGGATTGGCCGTGCGTGAAGTGCGAGCTGATGGCTTTATGGCAGCCTGTCCAGCGCACGGAGACAAAACTCCGTCACTTCATGTAAGCTGGGTTCGCGGCCAGCGAGGCGGCTCTGTTCTGTTggagacccgccgatggttattgtttccGATACCAGTTGTAACAATGGCAGTTAATGC,agctataagaattgccgggcggtctccTGTTCCATTGCCATGCATCCTGCGAAACCCAGGATGTTATCGCGGCCCTGGGCCTGAGCTGGCAGGATCTGTTTGATGAGCCGTTACCAGTTCGCGAACGTGGGTTCGAACGTGTCGGCCGTTCTACCGCTTCTCGTCGTGCTGGCCAACGTAGAGGACGATTAGGGAGACTCCCGGAACCGATCGTCATGCATCCGGGCGTGGATGAAggagacccgccgatggttattgtttccGATACCAGTTGTAACAATGGCAGTTAATGCATCATGT,agctataagaattgccgggcggtctccTGAAAGCGCCGTTGACCATCAGTGGGTTGAGGTTGCGCGGTACCCGTATGTGACCCTGGATGGGACCCTGGTGCAGGAAGTCATTCGCGAGGAATGCACCGCCGAAGGCACGAAACATAAGAATTTCCCGCAAGTTTGGGTGGGCCGCGATGGTCGAAGAGTCAAAACACGCCCACGTGACTTCCAGCCGGTGTTATATCGTGCGCCACAAGTCGCAAggagacccgccgatggttattgtttccGATACCAGTTGTAACAATGGCAGTTAAT,agctataagaattgccgggcggtctccGCAAAAGCGATTGCCGCGGGCGTCGAAGTGTGGGTCCTTGAGGGTGAAAAGGATGTGGAAACCGCGGAGCGCTTAGGCCTAGTGGCAACGACTAACACACAGGGTGGTAAAAGCTTTCCGGCGGATCTGGTTCCATCGCTGGGTGGCGCGAAGATTGCCGTGGTTTTGGATCGCGATGCAACGGGCTGGGCAAGGGGCGTGGATTTGCATGCCAAACTGAggagacccgccgatggttattgtttccGATACCAGTTGTAACAATGGCAGTTA,agctataagaattgccgggcggtctccCTGACAGATGTGGGTTCCCGGGTGAGACTGCTTCTGCCGGATGTAGCGGAAGCCAAAGCAGACTTCACCGATCACGTGGAAGCCGGCCACGGGGTCGACGATTTCATCGAAGTCAGCGTCGAGCTCGTGCAGATCTGGCACGAATTGGAATCCGAATTAGCGCGTGCGCGGGCCAAGGCCAAAAGTCTCGCCCAAGCCATTGATGAAGCACGCGCTCGCTggagacccgccgatggttattgtttccGATACCAGTTGTAACAATGGCAGTTA,agctataagaattgccgggcggtctccCGCTGGGATCTGGCTGAAGCGGGGACGGATGTGGAAGATAACCGCCGTTTTGCCCGCAGATGGGTCATGGAAACTGAGATCCGCCAGGAAGCGCTCGCGGATTTAGCTGGAAAAGTCCAGGCTCACGGTGTACGTGCAGGTGCAGAATGGGCTGCTGCAGCTCTCACAGAGGTTGACCGGCTGCTGACAGAAGGTACGGACGCAGCGCGCAGAGTGCACAATGACCggagacccgccgatggttattgtttccGATACCAGTTGTAACAATGG,agctataagaattgccgggcggtctccGACCTAAGCATTGCTGTTCCAGGCGCACTTCGTCCGCGTGATGCTGCGGGTGTTACCCCTTTGAAACTAGTCCCTGCGCCTGCAGCGACGCCGGACGATGAACGTGAATCACTGCAACCCAGCTCGGGTGCACGCACAGACGCGCCTGTATTTCGAGTGATTGGGGACGGCATTTATCAGTGGGAACCGGAACGCTCTAGCCGCCGggagacccgccgatggttattgtttccGATACCAGTTGTAACAATGGCAGTTAATGCATCATGTGCA,agctataagaattgccgggcggtctccGCCGTCGCTCAGATGATTGGGACGATGAGGAAGAACCGGGGAAGCTGAAACAGCTGTTATCTATGGTGGTCCGCGTCGTCGCGCGCGAGTATCTGGAAGGCGAAGAACATGACGACATCGACACCGCCCAGCTGCTGGGACGATCAACAACTGGTCGTAAACGCGCAGCTGCCCCTCGTACGCTGACGGCTGTCAGACTTCAGTACACCGATCCGGATTCCGGGGAACTGATGGggagacccgccgatggttattgtttccGATACCAGTTGT,agctataagaattgccgggcggtctccATGGAAATTCGCGTCGCTGCCGACCAGTGGCGAGATCATTCGTGGCTGGAAAGTCTGCCTGGCCGTCCAGATTATGACCACAAACGTGCGGGCCTGGATACCCTGCAGCGCGCGATTCTGGCGATTTCGGATGACGTCGTTGACGAAGTGCTCCATCGCTCGACCGGGTGGCGTCAAGGACCAGATGGCACTCATCGATACATCCATGCACGGGGTggagacccgccgatggttattgtttccGATACCAGTTGTAACAATGGCAGTTAATGC,agctataagaattgccgggcggtctccGGGTGCAATCACCGCCGATGGCCACCAGGACGTAGAAGTGAGCTTCACGGGCCCGATTTCCCGGTTTGATCTACCGGATCCGACGCGCGATCCTCAAGCCCTGCGCGATGCATGGCTTAACTGTTCCGCGACGATGTTGGACCGCTTTCCAGGCCGCATTGCTGCACCGCTCTTGGGTCACGTGTTCCGTTCGGTGATGGGCGGCAACggagacccgccgatggttattgtttccGATACCAGTTGTAACAATGGCAGTTAATGCATCATGTG,agctataagaattgccgggcggtctccCAACAAATGGAACCTGGCGCTGATCGGCAGTCCGGGTACCTACAAAACGAGCATCGCGGCCAAAGTGATGCATCATCTGGGCGAGCGCTGGGACCACAACACCCCTCTGAGCTCGATGAGTGGCAATGGTGCCACTTTCAACGCGCTGCGCTTGACCTTACACAAGGCTAAAGATGCGCTGGGGTGGCTCGATGATTTTGCCCCGACCAAAAGCTGGCTCGggagacccgccgatggttattgtttccGATACCAGTTGTAACAATGGCAGTT,agctataagaattgccgggcggtctccCTCGACGCCCAGAAACTGCTGGAAGAAACCTCTCGGTTAATCCACAACACGGAGCAGCGCCCTCGTTCCAGTCGCGATGGGCAAGACGTATTGCCAGGAACAGCGCCGCGAACTTCGGGCTTATTTACGTCCGAAGTAATGCCCCGTCCGGGTTCTTCTGGCGGAGAACGTATGCTTGTTGTGCCCCTTGCGCGCGGCGATGTTGAGAGGGAGCTGTTGTTTCCCTTAggagacccgccgatggttattgtttccGATACCAGTTGTAACAAT,agctataagaattgccgggcggtctccCTTAGATGCACCGCTGTCCCGTCACGGAAGAGCCCTGGTGATGGCCAGCTTTATAAGCTGGTTGGCCGCGGATTTTCTCGGCCGGCGGACCCATTATCTGGCGATTGCTGATGAATACGCCGATACCCTCGTTGCAGATGCAGGTGAAACCGTTCGTCAGGCTGCGGCGATAGCCAATACCTGGATTGGCTGGGTCGCCATGTGTGACTTggagacccgccgatggttattgtttccGATACCAGTTGTAACAATGGCAGTTAATGCATCATG,agctataagaattgccgggcggtctccACTTTCTGCTGGACCTGGGCGCGATTACCATTGAAGAGCGCACGGCGACCCTCGAGAGAGTCGATGAGCATCTCCATGAAGCGGGTAGAGCTGCAGTGGACCCGGACATCCCGAGAACTACTGGCGCTAGAGTTCGTGAACTGCTGGGCTATGCGCTGCGCCAGGGTATCGCCTACGTTGACGATGTGCGTACGGGTGATAATCCGCCTTGGCCATTAGCAGGTCGTggagacccgccgatggttattgtttccGATACCAGTTGTAACAATG,agctataagaattgccgggcggtctccTCGTCTTGGCTGGCGGCGTACTTGTGTGGCTGAAGCAGCTGATAATCTTCCCGCCCGCTATCGGCTCGATCGCGGCGGTATCCGTCTTGGTTATGTTCTGCATGATCCGGGGCCGAAAGAGCGCCGCGGAAGAATCCTAATGTGCGAGCCGTCACAGGTGGAAGCCGTGATTAAAGCCGCGGGTGCTACGCAAGTGGAGAAGCTCGAGATggagacccgccgatggttattgtttccGATACCAGTTGTAACAATGGCAGTTAATGCATCATG,agctataagaattgccgggcggtctccAGATCGACTGGAAGACCGCGGCGCGTGCGTTGTATGATGAGGGAACCTTACTGGGCGACGCAACGAGTGAGTCTGGTCGCGTTCGCCTTACGCTGAAATGCCGCATTTATGCGGAAGGGATTGACGCCCGCATGGCCGTGCTGGACCTCGACCAGATTATCGGGGACGATGAAGATGACCAAGACGACGGTCAACCAGGAGCCGGCCCAggagacccgccgatggttattgtttccGATACCAGTTGTAACAATGGCAGTTAATGCATCATGT,agctataagaattgccgggcggtctccCCCAACAGATGGTCCTAGCGATGGTGGTTTAGACGATGCTCCTCGTGGACCGGGCGGTCGTCGTATTCCTGGCTTAACGCCAGTTGACCCTCAGATCGTGGACGCCGCAACAGGCGGGAGACAAGCTGGTCATGATGTCACTCCGACCAACCACCGCGATCTGCCGGGTAGTGATCAGCCGCACGAAGAAACGGAGATGACTAATCCGACGGCGACCGCCGCAGTTTGTGTAGAggagacccgccgatggttattgtttccGATACCAGTTGT,agctataagaattgccgggcggtctccTAGAATGCGGTTACCCCACGAATACCACATGGCGTGATCGCCCACTGCACGTGAGCTGTTGGACGCAATTGCTAACCACCGGGGTACTGGCCGACGGTACTGAGCAGCCAACAGCCACTGACCAAGCAGCAGCAGTACCTGCTCCACAACCTGCAGCAGCAGCTCCTGCAGCGACTCCGACGACTAAAGCTACAACGCCTGCTCGTAGCGCGGCAGCAAAAggagacccgccgatggttattgtttccGATACCAGTTGTAACAATGGCAGTT,agctataagaattgccgggcggtctccAAAATCAAGTAAAACCGGTCCAGCGGCAGCTGGATTCCGCGCCGCTGCAGCAGTTGTAGATTTAGACGGGATCTGGCTGTCCAATGGAGAGCAGATGCCATGGTTCACCTCGGGTCCGCCTACCCACGTAGGTCAACTGATGCTGCTGGCGCATCACCTGAACCTTGGTACGCAGACCACGAAGTATTTATCAGCCGGCCCACAAGTTTGggagacccgccgatggttattgtttccGATACCAGTTGTAACAATGGCAGTTAATGCATCATG,agctataagaattgccgggcggtctccTTTGGGTAGGCGCAGATTTGGCTCGTCATATGGGCATCGATGTTGCGAGTATCGAGGCGGCGGAAGAAAAGGACCGCGATAAAGTGGCGCATGAGGTTACCGCGAACGCGGCCGCCATAACCGATGCGATTGACAAGGGGTATAGCCTGGGTGGGGATGGCAAAAGTTTGGGTAGATGGACCCGGGTTTGGAAGGGTACCGCCAAGTCGGTATGGCTTGTGCTGTTGCCggagacccgccgatggttattgtttccGATACCAGTTGTAACAA,agctataagaattgccgggcggtctccTGCCGGCAATGACTCGTGATGCGGCGTCTGTGGCGTTGATGAGTGGCGACCCTGATCATGCCACGTTGGCCAAAAGAATCGGTCTTTTAGCCGATCAGCTGGGCGCGCCGTATCATCTGTCCCCTTCTAGCACCGGACTGGATCTGATGAAAGCCCTGCGCCGCAAAGATCATGAGCGCTTCTTTAGTGTCACCGAACCGAggagacccgccgatggttattgtttccGATACCAGTTGTAACAATGGCAGTTAATGCATCATGTGCATGGAG,agctataagaattgccgggcggtctccCCGATTGAACCGGCGACCATCGGCAACCTCGAAACCGAAACCAACTGGTGCCGTAAACCGGACGGTGATGAGCTGGAACACCAATGGGTGCATGCCTACGATCGCAGCGGATCTTACCTGGCGGGTGTCTCAGGTCTGGAACTGGGTGTGGGCGAACCGATTCATCACCCGGAAGGCACAGCGTTTGTGCCGCGTTTGCCGGGCTACTGGAAAATCGAGGggagacccgccgatggttattgtttccGATACCAGTTGTAACAATGGCAGTTA,agctataagaattgccgggcggtctccGAGGTACCCGAAAGCGGCGACTGGCGCATGCCCAATCCACTTGACTGGCGTGGTAAATCAGCAGGGCGTACACGTTGGATGACCACCCCGGCGTTGGAATTTGCGCTGGAGCAGGAGTATGCGCCCACCATACTGGAAGCTTGGACTTGGCCGGAACATGCGCGCGTGCTGGATCCTTGGTATGAACGCATTCGGGATGCCCGTACCGCGTTGGATACCGATGATAggagacccgccgatggttattgtttccGATACCAGTTGTAACAATGG,agctataagaattgccgggcggtctccGATATTGATGCGCAGGCCGCGCGCGACCAGCTGAAACAGATCTACGCGCATACCATTGGCATGCTGGGCAGCGGCACCTATCGCGAAGGCAAAGAAGGGTATCGCCCGGATTGGCGCCACCACATCGTCGCCAAAGCGCGTACCAATGTGTTACGTCGGGTAGCCACTATAGGCCGCGATTCGGGGCGCTGGCCTGTAGCTATAGCCACAGATACCGTGCTGTATACGggagacccgccgatggttattgtttccGATACCAGTTGTAACAAT,agctataagaattgccgggcggtctccTACGAGTAACGAAGCGGATCCCGTCAAAGCGTGGCCGGGTGGTCCGAAAACGCTGGGTAGAGAACTGGGTCGTTACAAACCTGAAGGCTCGGTTCCGCTGGCGGAACATCTGCAATACCTGGCAGGCGGCACCTACACTGGTCGTGACAAAATTGTTGATGCCCGCGATGGCGCGGAGCACCATCATCATCACCACCATCACTAAATTCggagacccgccgatggttattgtttccGATACCAGTTGTAACAATGGCAGTTAATGCATCATGT	Missing pieces	Missing pieces	Missing pieces	Missing pieces	0	-0.0118675	No	0	-0.031663	Yes	Too long	Too long
pALv2_0156	Set6B	20220926_pga_run	I001	sequence_230	MFRQDYYKLLGVKRNADDRTIRRAFKKLAITKHPDKDPDNPNAHDEFIKINRAYEVLKDPELRRKYDQFGEKGLKDDQGAGNQYQSWDFYNDKFGIYDDDPEIVTLNRNDFQQKVSSSGDLWFINFYSTFCSHCHELAPTWREFARKFHGTIKVGAVNCAEDPVLCQSQHVRGYPSLVVYPEHGFFQGQRTLEALSDFIVEMIRVEIHHLTNRNYEALSKEWQPYLNRPWLVDFCDENDRCMDKMERKVLAHKLKDVVNVGVVNCGAll fragmentsDRLCENLRSNGMAFYPIGKLDKGHGVVINGFEINDIYAEVIEQLNPVQELTNEEYKTLLDTMEETRPQDQLVIFTTSDNVRTYQTGEYKKLPYLVEDTIVRVADCGTLSDNCDGLQLGKLPKVVLFRASGHYLISYGRKDTMEDALIFVKTAKKTSMISLTENLFDELHAKYDKDIENVWMVDFFAPWCHPCMLSLVELSQLPEDIEGRKLKIGIIDCDIYKRLCQEHDVQSYPTSMLLYGSVFPKLIGFHGKDAVVEFVQEAFHPSVVELNPVSFDEFIVQKQDTEIWVVDFFAPWCGPCQQLAPEFKKAARLMQEQNEMISFGTVNCDEHRELCKSNGIRGYPTVRVYTMNGGQAFDYPQNWWRDHRTMIRWFSQYLPSVVEELNDETMNVVMNEDVKIPWLIDFWAPWCGHCVQFAPVYEQAARMLEGHVKFGKVNCVDYAHLCSQAAVQAYPTIKLYSQGRRNPAGGIRLHAQEANQLVDLVQRVLGQYGWSHVRDEL*		y	BuildMe007	Berkmen	230	y	standard	AATGTTTCGTCAGGACTATTACAAATTGCTCGGGGTTAAACGCAACGCTGATGATCGTACCATACGCCGCGCGTTTAAGAAACTGGCCATCACCAAACATCCGGATAAGGATCCCGACAACCCGAACGCACACGACGAGTTCATCAAGATTAATCGTGCCTACGAGGTCCTCAAAGATCCTGAACTGCGTCGCAAATACGATCAGTTTGGCGAAAAGGGCCTGAAAGATGACCAGGGCGCCGGCAATCAGTATCAGTCCTGGGACTTCTATAATGATAAATTCGGCATATACGATGACGATCCAGAGATTGTCACACTGAATCGAAACGATTTTCAGCAGAAAGTTAGCTCTAGCGGCGATCTGTGGTTTATTAACTTTTATTCCACCTTCTGTTCGCATTGCCACGAGCTGGCGCCGACGTGGCGCGAATTTGCGCGTAAATTTCACGGCACGATCAAAGTTGGAGCGGTGAACTGCGCGGAAGATCCTGTTCTGTGCCAATCGCAGCATGTTCGCGGTTATCCCAGCTTAGTGGTTTACCCAGAGCATGGATTCTTTCAAGGCCAGCGTACATTAGAAGCGTTAAGCGATTTTATTGTCGAAATGATTCGCGTTGAGATCCACCACTTGACCAACCGTAATTATGAAGCTCTGAGTAAAGAATGGCAGCCGTATCTTAACCGCCCGTGGCTAGTGGATTTCTGTGATGAAAATGATCGCTGTATGGATAAAATGGAACGCAAAGTGCTGGCCCATAAGCTGAAAGACGTGGTCAATGTAGGCGTCGTCAATTGCGGATCTAATCCTGATCGTCTGTGTGAGAACTTACGCTCGAATGGCATGGCGTTTTACCCGATTGGTAAATTGGATAAAGGCCATGGTGTAGTGATTAACGGCTTTGAGATCAACGACATTTACGCCGAAGTTATTGAACAGCTCAACCCGGTCCAGGAGTTGACGAATGAAGAATATAAAACGCTGCTGGATACGATGGAAGAAACCCGTCCGCAGGACCAGCTGGTGATATTCACCACTTCGGACAACGTGCGCACTTACCAAACCGGGGAGTATAAGAAGCTGCCATATCTGGTGGAAGACACAATTGTGCGTGTTGCGGATTGTGGTACACTGTCGGACAATTGCGATGGGCTTCAACTGGGTAAACTGCCAAAAGTTGTGCTGTTTCGCGCAAGCGGACACTATCTCATTTCATACGGGCGTAAGGATACCATGGAAGATGCACTGATTTTCGTGAAAACGGCGAAGAAAACGAGCATGATTTCATTAACCGAAAATCTGTTTGACGAGTTGCACGCCAAATACGATAAAGACATCGAAAACGTATGGATGGTCGACTTCTTTGCTCCGTGGTGCCATCCGTGCATGTTAAGTTTGGTGGAGTTATCACAGTTACCGGAAGACATCGAAGGTCGGAAACTGAAAATCGGCATTATCGACTGCGATATCTACAAACGCCTGTGTCAGGAACACGACGTGCAATCTTATCCCACGTCTATGCTTCTGTATGGTAGCGTTTTCCCTAAACTCATTGGTTTCCATGGTAAAGATGCCGTCGTGGAATTCGTACAGGAAGCATTTCATCCAAGTGTGGTAGAGCTGAATCCTGTGTCCTTTGATGAATTCATTGTCCAGAAACAGGATACGGAAATCTGGGTTGTTGATTTCTTTGCCCCGTGGTGCGGTCCGTGCCAACAGCTAGCTCCAGAATTCAAGAAAGCAGCCAGGCTTATGCAGGAGCAAAATGAAATGATCTCCTTTGGTACCGTCAATTGCGATGAACACCGGGAACTCTGTAAAAGCAACGGCATTCGGGGATACCCGACCGTGCGCGTGTATACTATGAACGGTGGTCAAGCGTTTGATTATCCGCAGAACTGGTGGCGTGATCATCGTACCATGATCAGATGGTTTAGTCAGTATCTTCCGAGCGTGGTTGAAGAGCTGAACGACGAAACTATGAACGTTGTCATGAATGAGGATGTTAAGATTCCTTGGCTGATCGACTTTTGGGCCCCGTGGTGTGGCCATTGTGTACAATTCGCGCCGGTGTATGAACAGGCGGCTCGTATGTTGGAAGGCCACGTCAAATTCGGGAAAGTGAACTGCGTGGATTACGCACATTTGTGTTCACAGGCGGCAGTACAAGCCTATCCAACCATCAAACTGTATTCCCAAGGGCGTCGGAACCCCGCTGGTGGCATTAGACTACATGCGCAAGAAGCAAATCAACTTGTAGACCTGGTACAACGAGTACTGGGTCAGTACGGCTGGAGTCATGTCCGCGATGAACTGTAAATTC	2321	C9	AGATTGTTACTCCGACGGACGGTCTCC	C24	TAAGGATTCATCAGGTGCGCGGTCTCC	0.998059	AATG,ATTC,TTGG,GGCG,ACCA,GTTT,GTGC,GCGA,TCTA,TTCT,AACT,CGGG	11	2.1022e+32	203	222	AATGTTTCGTCAGGACTATTACAAATTGCTCGGGGTTAAACGCAACGCTGATGATCGTACCATACGCCGCGCGTTTAAGAAACTGGCCATCACCAAACATCCGGATAAGGATCCCGACAACCCGAACGCACACGACGAGTTCATCAAGATTAATCGTGCCTACGAGGTCCTCAAAGATCCTGAACTGCGTCGCAAATACGATCAGTTTGG,TTGGCGAAAAGGGCCTGAAAGATGACCAGGGCGCCGGCAATCAGTATCAGTCCTGGGACTTCTATAATGATAAATTCGGCATATACGATGACGATCCAGAGATTGTCACACTGAATCGAAACGATTTTCAGCAGAAAGTTAGCTCTAGCGGCGATCTGTGGTTTATTAACTTTTATTCCACCTTCTGTTCGCATTGCCACGAGCTGGCGCCGACGTGGCG,GGCGCGAATTTGCGCGTAAATTTCACGGCACGATCAAAGTTGGAGCGGTGAACTGCGCGGAAGATCCTGTTCTGTGCCAATCGCAGCATGTTCGCGGTTATCCCAGCTTAGTGGTTTACCCAGAGCATGGATTCTTTCAAGGCCAGCGTACATTAGAAGCGTTAAGCGATTTTATTGTCGAAATGATTCGCGTTGAGATCCACCACTTGACCA,ACCAACCGTAATTATGAAGCTCTGAGTAAAGAATGGCAGCCGTATCTTAACCGCCCGTGGCTAGTGGATTTCTGTGATGAAAATGATCGCTGTATGGATAAAATGGAACGCAAAGTGCTGGCCCATAAGCTGAAAGACGTGGTCAATGTAGGCGTCGTCAATTGCGGATCTAATCCTGATCGTCTGTGTGAGAACTTACGCTCGAATGGCATGGCGTTT,GTTTTACCCGATTGGTAAATTGGATAAAGGCCATGGTGTAGTGATTAACGGCTTTGAGATCAACGACATTTACGCCGAAGTTATTGAACAGCTCAACCCGGTCCAGGAGTTGACGAATGAAGAATATAAAACGCTGCTGGATACGATGGAAGAAACCCGTCCGCAGGACCAGCTGGTGATATTCACCACTTCGGACAACGTGC,GTGCGCACTTACCAAACCGGGGAGTATAAGAAGCTGCCATATCTGGTGGAAGACACAATTGTGCGTGTTGCGGATTGTGGTACACTGTCGGACAATTGCGATGGGCTTCAACTGGGTAAACTGCCAAAAGTTGTGCTGTTTCGCGCAAGCGGACACTATCTCATTTCATACGGGCGTAAGGATACCATGGAAGATGCACTGATTTTCGTGAAAACGGCGA,GCGAAGAAAACGAGCATGATTTCATTAACCGAAAATCTGTTTGACGAGTTGCACGCCAAATACGATAAAGACATCGAAAACGTATGGATGGTCGACTTCTTTGCTCCGTGGTGCCATCCGTGCATGTTAAGTTTGGTGGAGTTATCACAGTTACCGGAAGACATCGAAGGTCGGAAACTGAAAATCGGCATTATCGACTGCGATATCTA,TCTACAAACGCCTGTGTCAGGAACACGACGTGCAATCTTATCCCACGTCTATGCTTCTGTATGGTAGCGTTTTCCCTAAACTCATTGGTTTCCATGGTAAAGATGCCGTCGTGGAATTCGTACAGGAAGCATTTCATCCAAGTGTGGTAGAGCTGAATCCTGTGTCCTTTGATGAATTCATTGTCCAGAAACAGGATACGGAAATCTGGGTTGTTGATTTCT,TTCTTTGCCCCGTGGTGCGGTCCGTGCCAACAGCTAGCTCCAGAATTCAAGAAAGCAGCCAGGCTTATGCAGGAGCAAAATGAAATGATCTCCTTTGGTACCGTCAATTGCGATGAACACCGGGAACTCTGTAAAAGCAACGGCATTCGGGGATACCCGACCGTGCGCGTGTATACTATGAACGGTGGTCAAGCGTTTGATTATCCGCAGAACT,AACTGGTGGCGTGATCATCGTACCATGATCAGATGGTTTAGTCAGTATCTTCCGAGCGTGGTTGAAGAGCTGAACGACGAAACTATGAACGTTGTCATGAATGAGGATGTTAAGATTCCTTGGCTGATCGACTTTTGGGCCCCGTGGTGTGGCCATTGTGTACAATTCGCGCCGGTGTATGAACAGGCGGCTCGTATGTTGGAAGGCCACGTCAAATTCGGG,CGGGAAAGTGAACTGCGTGGATTACGCACATTTGTGTTCACAGGCGGCAGTACAAGCCTATCCAACCATCAAACTGTATTCCCAAGGGCGTCGGAACCCCGCTGGTGGCATTAGACTACATGCGCAAGAAGCAAATCAACTTGTAGACCTGGTACAACGAGTACTGGGTCAGTACGGCTGGAGTCATGTCCGCGATGAACTGTAAATTC	3.003e+32	300	300	agattgttactccgacggacggtctccAATGTTTCGTCAGGACTATTACAAATTGCTCGGGGTTAAACGCAACGCTGATGATCGTACCATACGCCGCGCGTTTAAGAAACTGGCCATCACCAAACATCCGGATAAGGATCCCGACAACCCGAACGCACACGACGAGTTCATCAAGATTAATCGTGCCTACGAGGTCCTCAAAGATCCTGAACTGCGTCGCAAATACGATCAGTTTGGggagaccgcgcacctgatgaatccttaGATACCAGTTGTAACAATGGCAGTTAATGCATCATG,agattgttactccgacggacggtctccTTGGCGAAAAGGGCCTGAAAGATGACCAGGGCGCCGGCAATCAGTATCAGTCCTGGGACTTCTATAATGATAAATTCGGCATATACGATGACGATCCAGAGATTGTCACACTGAATCGAAACGATTTTCAGCAGAAAGTTAGCTCTAGCGGCGATCTGTGGTTTATTAACTTTTATTCCACCTTCTGTTCGCATTGCCACGAGCTGGCGCCGACGTGGCGggagaccgcgcacctgatgaatccttaGATACCAGTTGTAACAATGGCAGTTA,agattgttactccgacggacggtctccGGCGCGAATTTGCGCGTAAATTTCACGGCACGATCAAAGTTGGAGCGGTGAACTGCGCGGAAGATCCTGTTCTGTGCCAATCGCAGCATGTTCGCGGTTATCCCAGCTTAGTGGTTTACCCAGAGCATGGATTCTTTCAAGGCCAGCGTACATTAGAAGCGTTAAGCGATTTTATTGTCGAAATGATTCGCGTTGAGATCCACCACTTGACCAggagaccgcgcacctgatgaatccttaGATACCAGTTGTAACAATGGCAGTTAATGCATC,agattgttactccgacggacggtctccACCAACCGTAATTATGAAGCTCTGAGTAAAGAATGGCAGCCGTATCTTAACCGCCCGTGGCTAGTGGATTTCTGTGATGAAAATGATCGCTGTATGGATAAAATGGAACGCAAAGTGCTGGCCCATAAGCTGAAAGACGTGGTCAATGTAGGCGTCGTCAATTGCGGATCTAATCCTGATCGTCTGTGTGAGAACTTACGCTCGAATGGCATGGCGTTTggagaccgcgcacctgatgaatccttaGATACCAGTTGTAACAATGGCAGTTAA,agattgttactccgacggacggtctccGTTTTACCCGATTGGTAAATTGGATAAAGGCCATGGTGTAGTGATTAACGGCTTTGAGATCAACGACATTTACGCCGAAGTTATTGAACAGCTCAACCCGGTCCAGGAGTTGACGAATGAAGAATATAAAACGCTGCTGGATACGATGGAAGAAACCCGTCCGCAGGACCAGCTGGTGATATTCACCACTTCGGACAACGTGCggagaccgcgcacctgatgaatccttaGATACCAGTTGTAACAATGGCAGTTAATGCATCATGTGCATGG,agattgttactccgacggacggtctccGTGCGCACTTACCAAACCGGGGAGTATAAGAAGCTGCCATATCTGGTGGAAGACACAATTGTGCGTGTTGCGGATTGTGGTACACTGTCGGACAATTGCGATGGGCTTCAACTGGGTAAACTGCCAAAAGTTGTGCTGTTTCGCGCAAGCGGACACTATCTCATTTCATACGGGCGTAAGGATACCATGGAAGATGCACTGATTTTCGTGAAAACGGCGAggagaccgcgcacctgatgaatccttaGATACCAGTTGTAACAATGGCAGTTA,agattgttactccgacggacggtctccGCGAAGAAAACGAGCATGATTTCATTAACCGAAAATCTGTTTGACGAGTTGCACGCCAAATACGATAAAGACATCGAAAACGTATGGATGGTCGACTTCTTTGCTCCGTGGTGCCATCCGTGCATGTTAAGTTTGGTGGAGTTATCACAGTTACCGGAAGACATCGAAGGTCGGAAACTGAAAATCGGCATTATCGACTGCGATATCTAggagaccgcgcacctgatgaatccttaGATACCAGTTGTAACAATGGCAGTTAATGCATCATGT,agattgttactccgacggacggtctccTCTACAAACGCCTGTGTCAGGAACACGACGTGCAATCTTATCCCACGTCTATGCTTCTGTATGGTAGCGTTTTCCCTAAACTCATTGGTTTCCATGGTAAAGATGCCGTCGTGGAATTCGTACAGGAAGCATTTCATCCAAGTGTGGTAGAGCTGAATCCTGTGTCCTTTGATGAATTCATTGTCCAGAAACAGGATACGGAAATCTGGGTTGTTGATTTCTggagaccgcgcacctgatgaatccttaGATACCAGTTGTAACAATGGCAGT,agattgttactccgacggacggtctccTTCTTTGCCCCGTGGTGCGGTCCGTGCCAACAGCTAGCTCCAGAATTCAAGAAAGCAGCCAGGCTTATGCAGGAGCAAAATGAAATGATCTCCTTTGGTACCGTCAATTGCGATGAACACCGGGAACTCTGTAAAAGCAACGGCATTCGGGGATACCCGACCGTGCGCGTGTATACTATGAACGGTGGTCAAGCGTTTGATTATCCGCAGAACTggagaccgcgcacctgatgaatccttaGATACCAGTTGTAACAATGGCAGTTAATGCAT,agattgttactccgacggacggtctccAACTGGTGGCGTGATCATCGTACCATGATCAGATGGTTTAGTCAGTATCTTCCGAGCGTGGTTGAAGAGCTGAACGACGAAACTATGAACGTTGTCATGAATGAGGATGTTAAGATTCCTTGGCTGATCGACTTTTGGGCCCCGTGGTGTGGCCATTGTGTACAATTCGCGCCGGTGTATGAACAGGCGGCTCGTATGTTGGAAGGCCACGTCAAATTCGGGggagaccgcgcacctgatgaatccttaGATACCAGTTGTAACAATGGCAGT,agattgttactccgacggacggtctccCGGGAAAGTGAACTGCGTGGATTACGCACATTTGTGTTCACAGGCGGCAGTACAAGCCTATCCAACCATCAAACTGTATTCCCAAGGGCGTCGGAACCCCGCTGGTGGCATTAGACTACATGCGCAAGAAGCAAATCAACTTGTAGACCTGGTACAACGAGTACTGGGTCAGTACGGCTGGAGTCATGTCCGCGATGAACTGTAAATTCggagaccgcgcacctgatgaatccttaGATACCAGTTGTAACAATGGCAGTTAATGCATCATGT	Wrong fragments	Wrong fragments	Correct	Correct	2	2.03582	Yes	2	1.99291
pALv2_0157	Set6B	20220926_pga_run	I002	sequence_231	MAVCIARFEPAGISYQVNLVRDKLNYGFDSIEIADFWRYEIASLPQEGCDEVCENIANVLDPVDDRYLTYVKGLDPKHWKEHDHYRILGLSRLRHNATPAHIKAIFLVRQKVLLFHPDKKQNNALDMSEENDDMFTCIAHAYEILSSPAKRRAYDSVDSTFDDSVPSASLSSEEFFSIFSKAFERNARWSNIQPVPQLGDEHSSTTEVNNFYRFWYDFNSWREFSYLDEEDKEKAENRDERRWIEKQNRAAREKRRKEELKRIRTLVGWCFICAIFSLLSLGHLSENVVGANKLEVLNDSDRLCHLLVYDELKELNDRLKDQPTNIAYDAFTQCVSKVSDRLDQERAEVLVANQKSDSKGNSKASKVPWTLDESRLLIKAMTVFPPGTQSRYLLSYCFRIISMLLQMGYSSSGENGTLWTAEEQKSLEKALKMFPVGTDNRWERIAEFIPGRTKKDCIRPKQVSNK*		y	BuildMe007	Berkmen	231	y	standard	AATGGCAGTTTGTATAGCGCGTTTTGAACCGGCCGGCATTTCGTACCAAGTGAATCTGGTCCGGGATAAATTAAACTATGGCTTCGATTCCATTGAAATCGCGGACTTCTGGCGTTATGAAATTGCGTCTTTGCCGCAAGAAGGCTGCGATGAAGTGTGCGAAAATATCGCAAACGTTCTGGACCCAGTGGACGATCGTTACCTGACTTACGTCAAAGGTCTGGACCCGAAACATTGGAAAGAACACGATCATTATCGCATACTAGGTTTAAGCCGTTTACGTCATAATGCTACGCCGGCGCATATTAAAGCCATTTTCCTTGTACGCCAGAAAGTTCTGCTCTTTCACCCGGATAAGAAACAGAATAATGCACTGGATATGAGCGAAGAAAACGATGACATGTTTACGTGTATCGCACACGCGTACGAAATCCTGTCTAGTCCCGCTAAGCGTCGCGCCTATGATAGTGTAGATAGCACTTTTGACGACAGCGTGCCTTCAGCCTCGCTGTCCTCTGAAGAGTTCTTTAGCATTTTCAGCAAAGCGTTCGAGCGCAATGCCCGCTGGTCGAATATCCAGCCCGTCCCACAGTTAGGCGACGAACACAGTTCTACCACCGAAGTGAACAACTTTTATCGCTTTTGGTACGATTTTAACTCGTGGCGGGAGTTTTCTTATCTCGACGAAGAGGATAAAGAAAAGGCAGAAAACCGTGATGAGCGACGCTGGATTGAGAAGCAGAACCGTGCGGCGCGCGAGAAGCGTAGAAAAGAAGAGCTGAAACGCATTCGAACCCTGGTTGGTTGGTGCTTCATCTGCGCAATTTTCTCACTGCTTTCATTGGGCCATCTGAGCGAAAATGTGGTTGGTGCGAACAAGTTAGAAGTCCTGAATGATAGCGACCGGCTGTGTCATTTGCTTGTTTATGACGAATTGAAAGAACTGAACGATAGGCTGAAAGACCAGCCTACCAATATCGCTTACGACGCATTTACACAGTGCGTGAGTAAAGTGTCCGATCGCTTAGATCAAGAACGCGCTGAAGTCCTCGTAGCCAACCAGAAATCCGATAGTAAAGGCAACTCTAAAGCGAGCAAAGTACCATGGACCCTTGATGAAAGCCGTTTGTTGATTAAAGCTATGACGGTCTTCCCGCCTGGAACCCAAAGCCGTTATCTCCTGTCCTACTGTTTTCGCATCATCTCGATGCTGCTGCAGATGGGATATTCGAGTTCCGGCGAAAACGGGACTCTATGGACCGCCGAGGAGCAGAAATCACTGGAAAAGGCGCTGAAAATGTTTCCGGTGGGTACGGATAATCGTTGGGAGCGTATCGCCGAGTTTATTCCGGGGCGCACAAAGAAAGATTGCATTCGGCCGAAACAAGTTTCAAACAAATAAATTC	1406	C11	AATGCGTCATTTTACACGGCGGTCTCC	C48	AGTTGTAATATCACCCGCGCGGTCTCC	1	AATG,ATTC,ACGA,AAAC,TTAG,ACCC,TACA,GCTG	7	1.95203e+20	195	220	AATGGCAGTTTGTATAGCGCGTTTTGAACCGGCCGGCATTTCGTACCAAGTGAATCTGGTCCGGGATAAATTAAACTATGGCTTCGATTCCATTGAAATCGCGGACTTCTGGCGTTATGAAATTGCGTCTTTGCCGCAAGAAGGCTGCGATGAAGTGTGCGAAAATATCGCAAACGTTCTGGACCCAGTGGACGA,ACGATCGTTACCTGACTTACGTCAAAGGTCTGGACCCGAAACATTGGAAAGAACACGATCATTATCGCATACTAGGTTTAAGCCGTTTACGTCATAATGCTACGCCGGCGCATATTAAAGCCATTTTCCTTGTACGCCAGAAAGTTCTGCTCTTTCACCCGGATAAGAAACAGAATAATGCACTGGATATGAGCGAAGAAAAC,AAACGATGACATGTTTACGTGTATCGCACACGCGTACGAAATCCTGTCTAGTCCCGCTAAGCGTCGCGCCTATGATAGTGTAGATAGCACTTTTGACGACAGCGTGCCTTCAGCCTCGCTGTCCTCTGAAGAGTTCTTTAGCATTTTCAGCAAAGCGTTCGAGCGCAATGCCCGCTGGTCGAATATCCAGCCCGTCCCACAGTTAG,TTAGGCGACGAACACAGTTCTACCACCGAAGTGAACAACTTTTATCGCTTTTGGTACGATTTTAACTCGTGGCGGGAGTTTTCTTATCTCGACGAAGAGGATAAAGAAAAGGCAGAAAACCGTGATGAGCGACGCTGGATTGAGAAGCAGAACCGTGCGGCGCGCGAGAAGCGTAGAAAAGAAGAGCTGAAACGCATTCGAACCC,ACCCTGGTTGGTTGGTGCTTCATCTGCGCAATTTTCTCACTGCTTTCATTGGGCCATCTGAGCGAAAATGTGGTTGGTGCGAACAAGTTAGAAGTCCTGAATGATAGCGACCGGCTGTGTCATTTGCTTGTTTATGACGAATTGAAAGAACTGAACGATAGGCTGAAAGACCAGCCTACCAATATCGCTTACGACGCATTTACA,TACACAGTGCGTGAGTAAAGTGTCCGATCGCTTAGATCAAGAACGCGCTGAAGTCCTCGTAGCCAACCAGAAATCCGATAGTAAAGGCAACTCTAAAGCGAGCAAAGTACCATGGACCCTTGATGAAAGCCGTTTGTTGATTAAAGCTATGACGGTCTTCCCGCCTGGAACCCAAAGCCGTTATCTCCTGTCCTACTGTTTTCGCATCATCTCGATGCTG,GCTGCTGCAGATGGGATATTCGAGTTCCGGCGAAAACGGGACTCTATGGACCGCCGAGGAGCAGAAATCACTGGAAAAGGCGCTGAAAATGTTTCCGGTGGGTACGGATAATCGTTGGGAGCGTATCGCCGAGTTTATTCCGGGGCGCACAAAGAAAGATTGCATTCGGCCGAAACAAGTTTCAAACAAATAAATTC	3.003e+20	300	300	aatgcgtcattttacacggcggtctccAATGGCAGTTTGTATAGCGCGTTTTGAACCGGCCGGCATTTCGTACCAAGTGAATCTGGTCCGGGATAAATTAAACTATGGCTTCGATTCCATTGAAATCGCGGACTTCTGGCGTTATGAAATTGCGTCTTTGCCGCAAGAAGGCTGCGATGAAGTGTGCGAAAATATCGCAAACGTTCTGGACCCAGTGGACGAggagaccgcgcgggtgatattacaactGATACCAGTTGTAACAATGGCAGTTAATGCATCATGTGCATGGAGTTACGG,aatgcgtcattttacacggcggtctccACGATCGTTACCTGACTTACGTCAAAGGTCTGGACCCGAAACATTGGAAAGAACACGATCATTATCGCATACTAGGTTTAAGCCGTTTACGTCATAATGCTACGCCGGCGCATATTAAAGCCATTTTCCTTGTACGCCAGAAAGTTCTGCTCTTTCACCCGGATAAGAAACAGAATAATGCACTGGATATGAGCGAAGAAAACggagaccgcgcgggtgatattacaactGATACCAGTTGTAACAATGGCAGTTAATGCATCATGTGCATGG,aatgcgtcattttacacggcggtctccAAACGATGACATGTTTACGTGTATCGCACACGCGTACGAAATCCTGTCTAGTCCCGCTAAGCGTCGCGCCTATGATAGTGTAGATAGCACTTTTGACGACAGCGTGCCTTCAGCCTCGCTGTCCTCTGAAGAGTTCTTTAGCATTTTCAGCAAAGCGTTCGAGCGCAATGCCCGCTGGTCGAATATCCAGCCCGTCCCACAGTTAGggagaccgcgcgggtgatattacaactGATACCAGTTGTAACAATGGCAGTTAATGCATCATGTGCA,aatgcgtcattttacacggcggtctccTTAGGCGACGAACACAGTTCTACCACCGAAGTGAACAACTTTTATCGCTTTTGGTACGATTTTAACTCGTGGCGGGAGTTTTCTTATCTCGACGAAGAGGATAAAGAAAAGGCAGAAAACCGTGATGAGCGACGCTGGATTGAGAAGCAGAACCGTGCGGCGCGCGAGAAGCGTAGAAAAGAAGAGCTGAAACGCATTCGAACCCggagaccgcgcgggtgatattacaactGATACCAGTTGTAACAATGGCAGTTAATGCATCATGTGCAT,aatgcgtcattttacacggcggtctccACCCTGGTTGGTTGGTGCTTCATCTGCGCAATTTTCTCACTGCTTTCATTGGGCCATCTGAGCGAAAATGTGGTTGGTGCGAACAAGTTAGAAGTCCTGAATGATAGCGACCGGCTGTGTCATTTGCTTGTTTATGACGAATTGAAAGAACTGAACGATAGGCTGAAAGACCAGCCTACCAATATCGCTTACGACGCATTTACAggagaccgcgcgggtgatattacaactGATACCAGTTGTAACAATGGCAGTTAATGCATCATGTGCATG,aatgcgtcattttacacggcggtctccTACACAGTGCGTGAGTAAAGTGTCCGATCGCTTAGATCAAGAACGCGCTGAAGTCCTCGTAGCCAACCAGAAATCCGATAGTAAAGGCAACTCTAAAGCGAGCAAAGTACCATGGACCCTTGATGAAAGCCGTTTGTTGATTAAAGCTATGACGGTCTTCCCGCCTGGAACCCAAAGCCGTTATCTCCTGTCCTACTGTTTTCGCATCATCTCGATGCTGggagaccgcgcgggtgatattacaactGATACCAGTTGTAACAATGGCAGTTA,aatgcgtcattttacacggcggtctccGCTGCTGCAGATGGGATATTCGAGTTCCGGCGAAAACGGGACTCTATGGACCGCCGAGGAGCAGAAATCACTGGAAAAGGCGCTGAAAATGTTTCCGGTGGGTACGGATAATCGTTGGGAGCGTATCGCCGAGTTTATTCCGGGGCGCACAAAGAAAGATTGCATTCGGCCGAAACAAGTTTCAAACAAATAAATTCggagaccgcgcgggtgatattacaactGATACCAGTTGTAACAATGGCAGTTAATGCATCATGTGCATGGAGTTAC	Correct	Correct	Correct	All fragments	3	3.08343	Yes	4	4.03775
pALv2_0158	Set6B	20220926_pga_run	I003	sequence_232	MARILRRLQACPLCLPPSTGNLPEQGGIIVKSAATPLAKNIEHAGHCYQQKLIEKYSTSGPLAAGETGPHLSKSEGKQNEVPPPRRPDSSDPAKALASKMAIGSDDLYELLELGHKRWHATADEIKKSFRRISLIYHPDKISHRGEEARENSETHFKAVKKAYEILSDKKKRAAYDSIDDVDDSIPSEKDATSSPVRFYEKFGTCFAINARWSVSDRVPKLGDDNANIEAVHKFYDFWYSFKSWRDFSFDLEYDTDQAECREEKRWMERQNAKHIKSRKLEENARIRKLVDLAFKHDPRLKRVKDAQKAKKDAVKAERKKKAEEKARLAREKEENERREAENIAAEEKQKRQAEKKEREAARQKLRKARQRLRATSRDVGLSHSDRCLEAVEGMCSKGNVESIDAASQVINSIDGEGKDVEELALRVLRKALLVPHIPVTSSVLEDDHEPCSGGPDESAll fragmentsHTHSKHAPAKPEPHTASSGSTSKSTHPWTQEELSLLSKAVAKYPGGTVERWRRIADFVGTRSPDEVLHKVSESRPSRLRSTTAETSGKPVPRPNPFERFQEKKKGNPVVPQKKSTTAKIAQPPNKLQFTPKQQSAFETALKKHPATDGEARWKKVALAVGRPPEQCKERFQELITFYRSRKTSS*		y	BuildMe007	Berkmen	232	y	standard	AATGGCCCGTATTCTCCGCCGGTTACAGGCATGTCCGCTGTGTTTACCGCCCTCAACTGGCAATCTGCCCGAGCAAGGTGGTATCATTGTTAAAAGCGCTGCGACCCCGCTGGCCAAGAACATAGAACATGCGGGCCACTGCTATCAGCAGAAACTGATTGAGAAGTATAGTACATCTGGTCCGCTGGCTGCTGGTGAAACCGGTCCTCATTTATCGAAAAGCGAGGGTAAACAAAACGAGGTTCCGCCACCCCGGCGTCCAGATAGTAGTGATCCTGCAAAAGCATTGGCATCTAAAATGGCAATTGGGTCGGATGATCTGTATGAGCTCTTGGAACTGGGCCATAAACGTTGGCACGCCACCGCGGATGAAATTAAGAAAAGCTTCCGTCGGATCTCTCTGATCTATCACCCTGACAAAATTTCACACCGTGGGGAAGAAGCCCGCGAAAATTCCGAAACCCATTTTAAAGCGGTGAAGAAAGCCTATGAAATTCTCTCCGATAAGAAGAAGCGTGCGGCATACGACAGCATCGATGACGTGGATGACTCTATCCCGTCCGAAAAGGATGCAACCTCGAGCCCGGTTCGCTTTTATGAAAAGTTTGGCACGTGTTTTGCAATTAATGCACGCTGGTCAGTCAGTGACCGTGTTCCAAAATTGGGCGATGATAATGCGAATATCGAAGCGGTCCATAAATTTTATGACTTCTGGTACTCCTTTAAGAGCTGGCGTGATTTCAGTTTCGACCTGGAATACGACACCGACCAAGCGGAATGCCGTGAGGAAAAGCGCTGGATGGAACGCCAGAATGCCAAACATATCAAATCTCGCAAATTAGAAGAAAACGCGCGCATCCGCAAACTGGTGGATCTGGCATTTAAACATGATCCCCGTCTTAAACGGGTGAAAGATGCGCAGAAAGCGAAGAAAGATGCGGTAAAAGCGGAACGCAAGAAGAAAGCCGAAGAAAAGGCCCGCCTTGCGCGTGAAAAGGAAGAGAACGAGCGCCGCGAAGCGGAAAACATTGCGGCTGAAGAAAAGCAGAAACGCCAGGCCGAAAAGAAAGAGCGTGAGGCTGCGCGCCAGAAACTTAGAAAAGCCCGCCAAAGGCTGCGTGCGACATCTCGAGATGTCGGCCTGTCCCATAGCGACCGATGTTTGGAAGCGGTCGAAGGCATGTGCTCTAAAGGCAACGTGGAATCGATTGATGCCGCCTCGCAGGTGATCAATTCGATCGACGGCGAGGGAAAAGACGTCGAAGAGTTGGCGCTTCGCGTCCTGCGTAAAGCCCTGCTAGTACCACACATTCCTGTTACGAGCTCAGTTCTGGAAGATGACCATGAGCCGTGCAGTGGTGGGCCGGATGAATCGAGCAACCCACATACGCACTCAAAACACGCCCCGGCTAAACCGGAACCACATACTGCTAGTTCCGGGTCTACGAGCAAATCCACACACCCGTGGACGCAGGAAGAACTCAGCCTGCTGTCGAAAGCGGTTGCCAAATACCCTGGTGGCACCGTCGAACGTTGGCGCCGCATTGCAGATTTTGTGGGTACTCGCTCCCCGGATGAGGTTTTACACAAAGTATCCGAAAGCCGTCCGAGCCGCCTCAGATCAACAACTGCAGAAACCAGCGGAAAACCTGTGCCACGGCCGAACCCATTCGAGCGTTTTCAGGAGAAGAAGAAAGGCAACCCGGTAGTGCCGCAGAAGAAAAGCACGACCGCGAAAATAGCTCAGCCGCCGAATAAACTGCAGTTCACCCCGAAACAACAAAGTGCCTTCGAAACGGCACTGAAGAAACATCCCGCCACCGATGGAGAAGCTCGTTGGAAGAAAGTGGCCCTAGCTGTGGGTCGACCGCCGGAGCAATGCAAAGAGCGGTTTCAAGAGCTGATTACCTTCTACCGTAGTCGTAAAACGAGCTCATAAATTC	1943	C60	CACTCGATAGGTACAACCGGGGTCTCC	C68	GGAAACAATAACCATCGGCGGGTCTCC	1	AATG,ATTC,TCCT,TTCA,TCAG,CCGC,GAGC,CGTA,GGTT,AAAA	9	2.08223e+26	208	224	AATGGCCCGTATTCTCCGCCGGTTACAGGCATGTCCGCTGTGTTTACCGCCCTCAACTGGCAATCTGCCCGAGCAAGGTGGTATCATTGTTAAAAGCGCTGCGACCCCGCTGGCCAAGAACATAGAACATGCGGGCCACTGCTATCAGCAGAAACTGATTGAGAAGTATAGTACATCTGGTCCGCTGGCTGCTGGTGAAACCGGTCCT,TCCTCATTTATCGAAAAGCGAGGGTAAACAAAACGAGGTTCCGCCACCCCGGCGTCCAGATAGTAGTGATCCTGCAAAAGCATTGGCATCTAAAATGGCAATTGGGTCGGATGATCTGTATGAGCTCTTGGAACTGGGCCATAAACGTTGGCACGCCACCGCGGATGAAATTAAGAAAAGCTTCCGTCGGATCTCTCTGATCTATCACCCTGACAAAATTTCA,TTCACACCGTGGGGAAGAAGCCCGCGAAAATTCCGAAACCCATTTTAAAGCGGTGAAGAAAGCCTATGAAATTCTCTCCGATAAGAAGAAGCGTGCGGCATACGACAGCATCGATGACGTGGATGACTCTATCCCGTCCGAAAAGGATGCAACCTCGAGCCCGGTTCGCTTTTATGAAAAGTTTGGCACGTGTTTTGCAATTAATGCACGCTGGTCAGTCAG,TCAGTGACCGTGTTCCAAAATTGGGCGATGATAATGCGAATATCGAAGCGGTCCATAAATTTTATGACTTCTGGTACTCCTTTAAGAGCTGGCGTGATTTCAGTTTCGACCTGGAATACGACACCGACCAAGCGGAATGCCGTGAGGAAAAGCGCTGGATGGAACGCCAGAATGCCAAACATATCAAATCTCGCAAATTAGAAGAAAACGCGCGCATCCGC,CCGCAAACTGGTGGATCTGGCATTTAAACATGATCCCCGTCTTAAACGGGTGAAAGATGCGCAGAAAGCGAAGAAAGATGCGGTAAAAGCGGAACGCAAGAAGAAAGCCGAAGAAAAGGCCCGCCTTGCGCGTGAAAAGGAAGAGAACGAGCGCCGCGAAGCGGAAAACATTGCGGCTGAAGAAAAGCAGAAACGCCAGGCCGAAAAGAAAGAGC,GAGCGTGAGGCTGCGCGCCAGAAACTTAGAAAAGCCCGCCAAAGGCTGCGTGCGACATCTCGAGATGTCGGCCTGTCCCATAGCGACCGATGTTTGGAAGCGGTCGAAGGCATGTGCTCTAAAGGCAACGTGGAATCGATTGATGCCGCCTCGCAGGTGATCAATTCGATCGACGGCGAGGGAAAAGACGTCGAAGAGTTGGCGCTTCGCGTCCTGCGTA,CGTAAAGCCCTGCTAGTACCACACATTCCTGTTACGAGCTCAGTTCTGGAAGATGACCATGAGCCGTGCAGTGGTGGGCCGGATGAATCGAGCAACCCACATACGCACTCAAAACACGCCCCGGCTAAACCGGAACCACATACTGCTAGTTCCGGGTCTACGAGCAAATCCACACACCCGTGGACGCAGGAAGAACTCAGCCTGCTGTCGAAAGCGGTT,GGTTGCCAAATACCCTGGTGGCACCGTCGAACGTTGGCGCCGCATTGCAGATTTTGTGGGTACTCGCTCCCCGGATGAGGTTTTACACAAAGTATCCGAAAGCCGTCCGAGCCGCCTCAGATCAACAACTGCAGAAACCAGCGGAAAACCTGTGCCACGGCCGAACCCATTCGAGCGTTTTCAGGAGAAGAAGAAAGGCAACCCGGTAGTGCCGCAGAAGAAAA,AAAAGCACGACCGCGAAAATAGCTCAGCCGCCGAATAAACTGCAGTTCACCCCGAAACAACAAAGTGCCTTCGAAACGGCACTGAAGAAACATCCCGCCACCGATGGAGAAGCTCGTTGGAAGAAAGTGGCCCTAGCTGTGGGTCGACCGCCGGAGCAATGCAAAGAGCGGTTTCAAGAGCTGATTACCTTCTACCGTAGTCGTAAAACGAGCTCATAAATTC	3.003e+26	300	300	cactcgataggtacaaccggggtctccAATGGCCCGTATTCTCCGCCGGTTACAGGCATGTCCGCTGTGTTTACCGCCCTCAACTGGCAATCTGCCCGAGCAAGGTGGTATCATTGTTAAAAGCGCTGCGACCCCGCTGGCCAAGAACATAGAACATGCGGGCCACTGCTATCAGCAGAAACTGATTGAGAAGTATAGTACATCTGGTCCGCTGGCTGCTGGTGAAACCGGTCCTggagacccgccgatggttattgtttccGATACCAGTTGTAACAATGGCAGTTAATGCATCATGTG,cactcgataggtacaaccggggtctccTCCTCATTTATCGAAAAGCGAGGGTAAACAAAACGAGGTTCCGCCACCCCGGCGTCCAGATAGTAGTGATCCTGCAAAAGCATTGGCATCTAAAATGGCAATTGGGTCGGATGATCTGTATGAGCTCTTGGAACTGGGCCATAAACGTTGGCACGCCACCGCGGATGAAATTAAGAAAAGCTTCCGTCGGATCTCTCTGATCTATCACCCTGACAAAATTTCAggagacccgccgatggttattgtttccGATACCAGTTGTAACAATGGCAG,cactcgataggtacaaccggggtctccTTCACACCGTGGGGAAGAAGCCCGCGAAAATTCCGAAACCCATTTTAAAGCGGTGAAGAAAGCCTATGAAATTCTCTCCGATAAGAAGAAGCGTGCGGCATACGACAGCATCGATGACGTGGATGACTCTATCCCGTCCGAAAAGGATGCAACCTCGAGCCCGGTTCGCTTTTATGAAAAGTTTGGCACGTGTTTTGCAATTAATGCACGCTGGTCAGTCAGggagacccgccgatggttattgtttccGATACCAGTTGTAACAATGGCAGT,cactcgataggtacaaccggggtctccTCAGTGACCGTGTTCCAAAATTGGGCGATGATAATGCGAATATCGAAGCGGTCCATAAATTTTATGACTTCTGGTACTCCTTTAAGAGCTGGCGTGATTTCAGTTTCGACCTGGAATACGACACCGACCAAGCGGAATGCCGTGAGGAAAAGCGCTGGATGGAACGCCAGAATGCCAAACATATCAAATCTCGCAAATTAGAAGAAAACGCGCGCATCCGCggagacccgccgatggttattgtttccGATACCAGTTGTAACAATGGCAGTT,cactcgataggtacaaccggggtctccCCGCAAACTGGTGGATCTGGCATTTAAACATGATCCCCGTCTTAAACGGGTGAAAGATGCGCAGAAAGCGAAGAAAGATGCGGTAAAAGCGGAACGCAAGAAGAAAGCCGAAGAAAAGGCCCGCCTTGCGCGTGAAAAGGAAGAGAACGAGCGCCGCGAAGCGGAAAACATTGCGGCTGAAGAAAAGCAGAAACGCCAGGCCGAAAAGAAAGAGCggagacccgccgatggttattgtttccGATACCAGTTGTAACAATGGCAGTTAATGCA,cactcgataggtacaaccggggtctccGAGCGTGAGGCTGCGCGCCAGAAACTTAGAAAAGCCCGCCAAAGGCTGCGTGCGACATCTCGAGATGTCGGCCTGTCCCATAGCGACCGATGTTTGGAAGCGGTCGAAGGCATGTGCTCTAAAGGCAACGTGGAATCGATTGATGCCGCCTCGCAGGTGATCAATTCGATCGACGGCGAGGGAAAAGACGTCGAAGAGTTGGCGCTTCGCGTCCTGCGTAggagacccgccgatggttattgtttccGATACCAGTTGTAACAATGGCAGTTA,cactcgataggtacaaccggggtctccCGTAAAGCCCTGCTAGTACCACACATTCCTGTTACGAGCTCAGTTCTGGAAGATGACCATGAGCCGTGCAGTGGTGGGCCGGATGAATCGAGCAACCCACATACGCACTCAAAACACGCCCCGGCTAAACCGGAACCACATACTGCTAGTTCCGGGTCTACGAGCAAATCCACACACCCGTGGACGCAGGAAGAACTCAGCCTGCTGTCGAAAGCGGTTggagacccgccgatggttattgtttccGATACCAGTTGTAACAATGGCAGTTAA,cactcgataggtacaaccggggtctccGGTTGCCAAATACCCTGGTGGCACCGTCGAACGTTGGCGCCGCATTGCAGATTTTGTGGGTACTCGCTCCCCGGATGAGGTTTTACACAAAGTATCCGAAAGCCGTCCGAGCCGCCTCAGATCAACAACTGCAGAAACCAGCGGAAAACCTGTGCCACGGCCGAACCCATTCGAGCGTTTTCAGGAGAAGAAGAAAGGCAACCCGGTAGTGCCGCAGAAGAAAAggagacccgccgatggttattgtttccGATACCAGTTGTAACAATGGCA,cactcgataggtacaaccggggtctccAAAAGCACGACCGCGAAAATAGCTCAGCCGCCGAATAAACTGCAGTTCACCCCGAAACAACAAAGTGCCTTCGAAACGGCACTGAAGAAACATCCCGCCACCGATGGAGAAGCTCGTTGGAAGAAAGTGGCCCTAGCTGTGGGTCGACCGCCGGAGCAATGCAAAGAGCGGTTTCAAGAGCTGATTACCTTCTACCGTAGTCGTAAAACGAGCTCATAAATTCggagacccgccgatggttattgtttccGATACCAGTTGTAACAATGGCAG	All fragments	Correct	No amplicon	No amplicon	1	1.11226	Yes	2	1.91449
pALv2_0159	Set6B	20220926_pga_run	I004	sequence_233	MPIIKTEQIKAGSCRSDVYGSFKALNVPGEWKLLEIEAAGKHFLKYAQKKLGRQAWDKNENELEEKQKEEKKSEVYDEEEDEEILRYDPKEYKQQDHYAVLGLSKLRYKATIEDIKQGYRQKVLKHHPDKKATQNNTHDDSFFKCIQKGTKKAMFDVYLMRQILAMEILSDPIKRRQYDSIDEKANVFPPSKKETVNFYEQWGKVFESEARFSNQHPVPTLGDEHSSKKDVEEFYNFWYNFDSWRSFEYLDKDTPDDSYNRNNKRYQEHKNRAERAKRKTEDTARLRRLIDDCLSLDPRIKKFRQEEKAAKAAKKHEHKINMQKTPEKTDKEEQEKKGKEEAAKELQKEEKKAKEIQKKTMKKTKKIIKQSLKTANYFYAGENTPPDIIDKVLTDAELIIQKASSDLTTFTKELENVTKIENIETIFKTYIKKLLEEKVIQTLIKKAHKIHL*		y	BuildMe007	Berkmen	233	y	standard	AATGCCGATCATCAAAACGGAACAAATTAAAGCAGGTTCTTGCCGCAGTGACGTATATGGCAGTTTTAAAGCGCTGAATGTCCCGGGCGAGTGGAAACTGCTGGAAATTGAAGCGGCGGGTAAACATTTTCTCAAATACGCCCAGAAGAAACTGGGACGCCAAGCGTGGGATAAGAACGAAAACGAGTTAGAGGAAAAGCAGAAAGAGGAGAAGAAATCGGAAGTTTATGATGAAGAAGAAGACGAAGAGATTCTGCGTTACGACCCGAAAGAATATAAACAGCAGGACCATTACGCGGTCTTAGGGCTGAGCAAATTGCGTTATAAAGCAACGATTGAAGACATTAAACAGGGTTACCGTCAGAAAGTGCTGAAACACCATCCGGATAAGAAAGCCACCCAAAATAATACCCACGATGATAGCTTCTTTAAATGCATTCAGAAAGGGACGAAGAAAGCGATGTTTGACGTTTACTTAATGAGACAAATCCTTGCCATGGAGATTCTCTCAGATCCTATCAAACGCCGTCAGTATGATAGTATTGATGAAAAGGCAAACGTGTTTCCACCAAGCAAGAAAGAAACCGTTAACTTTTATGAGCAGTGGGGCAAAGTGTTTGAATCGGAAGCGCGGTTTTCGAATCAACATCCTGTGCCGACCTTGGGTGACGAACATTCCAGCAAGAAAGATGTCGAAGAATTCTACAATTTCTGGTACAACTTCGATAGCTGGCGCTCATTTGAATATCTTGACAAAGATACCCCGGATGACAGCTATAATCGCAATAACAAACGTTATCAAGAGCACAAGAATCGTGCTGAACGCGCAAAACGCAAAACCGAAGATACTGCACGACTGCGGCGTCTAATTGATGATTGTCTGAGCTTAGATCCCCGTATTAAGAAATTTCGCCAAGAAGAGAAAGCGGCCAAAGCAGCCAAGAAACACGAACATAAAATTAACATGCAGAAAACGCCGGAGAAGACAGATAAGGAAGAACAGGAAAAGAAAGGCAAAGAAGAAGCGGCCAAAGAGCTTCAAAAGGAAGAAAAGAAAGCCAAGGAGATACAGAAGAAGACCATGAAGAAGACGAAGAAGATCATTAAACAGTCCCTCAAAACAGCGAACTATTTCTATGCTGGCGAAAATACGCCACCCGACATTATCGATAAAGTTTTGACCGACGCTGAACTGATTATCCAGAAAGCTTCCTCTGATCTGACTACTTTCACAAAAGAACTGGAGAACGTGACGAAAATCGAGAACATCGAAACCATATTCAAAACCTACATCAAGAAGCTGCTGGAAGAGAAGGTAATCCAGACGCTGATTAAGAAAGCCCACAAAATCCATTTGTAAATTC	1364	C15	AGACATGGGATTGACCACACGGTCTCC	C21	ATTCAAGGGTTGGACGACTCGGTCTCC	1	AATG,ATTC,AGTT,CCAT,AAGA,TGAC,GCAG,TATC	7	1.89197e+20	189	204	AATGCCGATCATCAAAACGGAACAAATTAAAGCAGGTTCTTGCCGCAGTGACGTATATGGCAGTTTTAAAGCGCTGAATGTCCCGGGCGAGTGGAAACTGCTGGAAATTGAAGCGGCGGGTAAACATTTTCTCAAATACGCCCAGAAGAAACTGGGACGCCAAGCGTGGGATAAGAACGAAAACGAGTT,AGTTAGAGGAAAAGCAGAAAGAGGAGAAGAAATCGGAAGTTTATGATGAAGAAGAAGACGAAGAGATTCTGCGTTACGACCCGAAAGAATATAAACAGCAGGACCATTACGCGGTCTTAGGGCTGAGCAAATTGCGTTATAAAGCAACGATTGAAGACATTAAACAGGGTTACCGTCAGAAAGTGCTGAAACACCAT,CCATCCGGATAAGAAAGCCACCCAAAATAATACCCACGATGATAGCTTCTTTAAATGCATTCAGAAAGGGACGAAGAAAGCGATGTTTGACGTTTACTTAATGAGACAAATCCTTGCCATGGAGATTCTCTCAGATCCTATCAAACGCCGTCAGTATGATAGTATTGATGAAAAGGCAAACGTGTTTCCACCAAGCAAGAAAGA,AAGAAACCGTTAACTTTTATGAGCAGTGGGGCAAAGTGTTTGAATCGGAAGCGCGGTTTTCGAATCAACATCCTGTGCCGACCTTGGGTGACGAACATTCCAGCAAGAAAGATGTCGAAGAATTCTACAATTTCTGGTACAACTTCGATAGCTGGCGCTCATTTGAATATCTTGACAAAGATACCCCGGATGAC,TGACAGCTATAATCGCAATAACAAACGTTATCAAGAGCACAAGAATCGTGCTGAACGCGCAAAACGCAAAACCGAAGATACTGCACGACTGCGGCGTCTAATTGATGATTGTCTGAGCTTAGATCCCCGTATTAAGAAATTTCGCCAAGAAGAGAAAGCGGCCAAAGCAGCCAAGAAACACGAACATAAAATTAACATGCAG,GCAGAAAACGCCGGAGAAGACAGATAAGGAAGAACAGGAAAAGAAAGGCAAAGAAGAAGCGGCCAAAGAGCTTCAAAAGGAAGAAAAGAAAGCCAAGGAGATACAGAAGAAGACCATGAAGAAGACGAAGAAGATCATTAAACAGTCCCTCAAAACAGCGAACTATTTCTATGCTGGCGAAAATACGCCACCCGACATTATC,TATCGATAAAGTTTTGACCGACGCTGAACTGATTATCCAGAAAGCTTCCTCTGATCTGACTACTTTCACAAAAGAACTGGAGAACGTGACGAAAATCGAGAACATCGAAACCATATTCAAAACCTACATCAAGAAGCTGCTGGAAGAGAAGGTAATCCAGACGCTGATTAAGAAAGCCCACAAAATCCATTTGTAAATTC	3.003e+20	300	300	agacatgggattgaccacacggtctccAATGCCGATCATCAAAACGGAACAAATTAAAGCAGGTTCTTGCCGCAGTGACGTATATGGCAGTTTTAAAGCGCTGAATGTCCCGGGCGAGTGGAAACTGCTGGAAATTGAAGCGGCGGGTAAACATTTTCTCAAATACGCCCAGAAGAAACTGGGACGCCAAGCGTGGGATAAGAACGAAAACGAGTTggagaccgagtcgtccaacccttgaatGATACCAGTTGTAACAATGGCAGTTAATGCATCATGTGCATGGAGTTACGGTGAGCG,agacatgggattgaccacacggtctccAGTTAGAGGAAAAGCAGAAAGAGGAGAAGAAATCGGAAGTTTATGATGAAGAAGAAGACGAAGAGATTCTGCGTTACGACCCGAAAGAATATAAACAGCAGGACCATTACGCGGTCTTAGGGCTGAGCAAATTGCGTTATAAAGCAACGATTGAAGACATTAAACAGGGTTACCGTCAGAAAGTGCTGAAACACCATggagaccgagtcgtccaacccttgaatGATACCAGTTGTAACAATGGCAGTTAATGCATCATGTGCATGGAGTTAC,agacatgggattgaccacacggtctccCCATCCGGATAAGAAAGCCACCCAAAATAATACCCACGATGATAGCTTCTTTAAATGCATTCAGAAAGGGACGAAGAAAGCGATGTTTGACGTTTACTTAATGAGACAAATCCTTGCCATGGAGATTCTCTCAGATCCTATCAAACGCCGTCAGTATGATAGTATTGATGAAAAGGCAAACGTGTTTCCACCAAGCAAGAAAGAggagaccgagtcgtccaacccttgaatGATACCAGTTGTAACAATGGCAGTTAATGCATCATGTGCATG,agacatgggattgaccacacggtctccAAGAAACCGTTAACTTTTATGAGCAGTGGGGCAAAGTGTTTGAATCGGAAGCGCGGTTTTCGAATCAACATCCTGTGCCGACCTTGGGTGACGAACATTCCAGCAAGAAAGATGTCGAAGAATTCTACAATTTCTGGTACAACTTCGATAGCTGGCGCTCATTTGAATATCTTGACAAAGATACCCCGGATGACggagaccgagtcgtccaacccttgaatGATACCAGTTGTAACAATGGCAGTTAATGCATCATGTGCATGGAGTTACGGT,agacatgggattgaccacacggtctccTGACAGCTATAATCGCAATAACAAACGTTATCAAGAGCACAAGAATCGTGCTGAACGCGCAAAACGCAAAACCGAAGATACTGCACGACTGCGGCGTCTAATTGATGATTGTCTGAGCTTAGATCCCCGTATTAAGAAATTTCGCCAAGAAGAGAAAGCGGCCAAAGCAGCCAAGAAACACGAACATAAAATTAACATGCAGggagaccgagtcgtccaacccttgaatGATACCAGTTGTAACAATGGCAGTTAATGCATCATGTGCATGGA,agacatgggattgaccacacggtctccGCAGAAAACGCCGGAGAAGACAGATAAGGAAGAACAGGAAAAGAAAGGCAAAGAAGAAGCGGCCAAAGAGCTTCAAAAGGAAGAAAAGAAAGCCAAGGAGATACAGAAGAAGACCATGAAGAAGACGAAGAAGATCATTAAACAGTCCCTCAAAACAGCGAACTATTTCTATGCTGGCGAAAATACGCCACCCGACATTATCggagaccgagtcgtccaacccttgaatGATACCAGTTGTAACAATGGCAGTTAATGCATCATGTGCATGGA,agacatgggattgaccacacggtctccTATCGATAAAGTTTTGACCGACGCTGAACTGATTATCCAGAAAGCTTCCTCTGATCTGACTACTTTCACAAAAGAACTGGAGAACGTGACGAAAATCGAGAACATCGAAACCATATTCAAAACCTACATCAAGAAGCTGCTGGAAGAGAAGGTAATCCAGACGCTGATTAAGAAAGCCCACAAAATCCATTTGTAAATTCggagaccgagtcgtccaacccttgaatGATACCAGTTGTAACAATGGCAGTTAATGCATCATGTGCATGGAGT	All fragments	Correct	All fragments	Parent	1	1.04234	Yes	3	3.03445
pALv2_0160	Set6B	20220926_pga_run	I005	sequence_234	MKPTGQPCKFFRIKLNSLGAATCRARPTAEISNLQVMASQTITIPITLDFQITVGYSKPSIGKLAKPEPNEVLPIGRAFQFHASRVLNNWTLSEQEDAIAKELEAAKNDSSSDLGEEVDDGVGDEPESRYLLELDPRDWKNQDQYAVLGLSSLRWKATPDQIKRAHRKKVLRHHPDKKAGQAGNANDDSFFKCISKANKYHNIPAYETLSDPVKRRQIDSVDEEIDDGDIPSEKEVNASPEAFFKLYSPVFEREARFSLKQPVPSIGDNNSTREEVEDFYDFWLKFDSWRSFEWKDKDANEGSDSRTEKRHIENKNRSERERRKKEDNARRRNLVETALSLDPRMKRFKTEERLAREAKRKGPNVTGSTPAALSAEQIKEKEEAELKAKQELEKTNEESKSAKEAAKKAKEAAKKNLKKEKKTIQAIVTSSNYFSADGESVNASIIEGQLSELDLLFANLEPEDVTELRKEMESNHGQGKPAVKAVIIRFASKVSDANEGTFKQFV*		y	BuildMe007	Berkmen	234	y	standard	AATGAAACCGACCGGCCAGCCTTGTAAATTCTTTAGGATTAAACTGAATAGCCTCGGAGCGGCCACTTGCCGAGCTCGTCCGACAGCAGAAATAAGCAACTTACAAGTTATGGCGAGTCAGACCATTACTATTCCAATCACCCTTGATTTTCAGATCACGGTGGGCTATAGCAAACCAAGTATCGGTAAACTGGCGAAACCGGAACCAAATGAAGTGCTGCCGATTGGCCGAGCATTTCAGTTCCATGCAAGTCGTGTACTTAATAATTGGACGCTGTCGGAGCAAGAAGATGCAATTGCGAAAGAACTGGAAGCCGCCAAGAATGACAGCAGCTCCGATCTGGGTGAGGAAGTGGATGATGGCGTTGGCGATGAACCTGAAAGTCGGTATTTACTGGAACTGGATCCCCGTGACTGGAAGAACCAGGATCAATATGCTGTGTTAGGCCTGTCCAGCTTGCGTTGGAAAGCAACGCCAGATCAAATAAAACGTGCCCATCGCAAGAAAGTCTTGCGTCATCACCCGGATAAGAAAGCTGGTCAGGCGGGTAACGCGAATGACGACTCCTTCTTTAAGTGCATTTCCAAGGCAAACAAATATCACAACATCCCTGCGTACGAAACCCTGTCCGACCCCGTTAAACGCCGTCAAATTGACTCAGTGGACGAAGAGATTGACGACGGGGATATCCCGTCAGAGAAAGAAGTAAACGCATCCCCGGAAGCATTCTTCAAACTGTACAGCCCGGTCTTTGAACGCGAAGCCCGTTTTAGTCTGAAACAGCCGGTGCCGTCTATTGGAGATAATAACAGCACACGCGAAGAAGTCGAAGACTTCTATGATTTCTGGCTGAAATTTGATTCGTGGCGCTCATTTGAATGGAAAGATAAAGACGCTAACGAAGGCTCAGATAGTCGCACCGAGAAACGCCACATTGAGAATAAGAATCGGTCTGAGCGTGAGCGTCGCAAGAAAGAAGATAACGCCCGCCGCCGTAACTTAGTGGAAACGGCACTGAGCCTGGATCCCAGAATGAAACGCTTTAAAACCGAAGAGCGGCTCGCTCGTGAAGCCAAACGTAAAGGTCCGAACGTCACGGGTTCTACTCCTGCGGCCCTGTCCGCGGAGCAAATCAAAGAAAAGGAAGAAGCGGAATTGAAAGCGAAACAGGAATTGGAAAAGACGAATGAAGAGAGCAAATCTGCGAAAGAGGCGGCCAAGAAAGCGAAAGAAGCCGCGAAGAAGAACCTGAAGAAAGAGAAGAAAACAATCCAGGCCATTGTTACCTCGTCGAACTACTTCAGTGCTGATGGCGAAAGCGTTAATGCGTCGATTATCGAGGGCCAGCTTTCGGAGCTAGATTTATTGTTTGCTAACCTCGAACCGGAAGACGTCACCGAGCTGCGCAAAGAAATGGAATCAAATCATGGGCAGGGGAAACCGGCAGTAAAAGCGGTGATCATCCGCTTTGCCTCGAAAGTTTCTGATGCCAACGAGGGTACCTTCAAACAGTTTGTGTAAATTC	1526	C11	AATGCGTCATTTTACACGGCGGTCTCC	C88	GCATAAAGTTGACAGGCCAGGGTCTCC	1	AATG,ATTC,ATGA,GCTG,CGCC,TTCG,GTAA,TACT	7	2.13231e+20	211	231	AATGAAACCGACCGGCCAGCCTTGTAAATTCTTTAGGATTAAACTGAATAGCCTCGGAGCGGCCACTTGCCGAGCTCGTCCGACAGCAGAAATAAGCAACTTACAAGTTATGGCGAGTCAGACCATTACTATTCCAATCACCCTTGATTTTCAGATCACGGTGGGCTATAGCAAACCAAGTATCGGTAAACTGGCGAAACCGGAACCAAATGA,ATGAAGTGCTGCCGATTGGCCGAGCATTTCAGTTCCATGCAAGTCGTGTACTTAATAATTGGACGCTGTCGGAGCAAGAAGATGCAATTGCGAAAGAACTGGAAGCCGCCAAGAATGACAGCAGCTCCGATCTGGGTGAGGAAGTGGATGATGGCGTTGGCGATGAACCTGAAAGTCGGTATTTACTGGAACTGGATCCCCGTGACTGGAAGAACCAGGATCAATATGCTG,GCTGTGTTAGGCCTGTCCAGCTTGCGTTGGAAAGCAACGCCAGATCAAATAAAACGTGCCCATCGCAAGAAAGTCTTGCGTCATCACCCGGATAAGAAAGCTGGTCAGGCGGGTAACGCGAATGACGACTCCTTCTTTAAGTGCATTTCCAAGGCAAACAAATATCACAACATCCCTGCGTACGAAACCCTGTCCGACCCCGTTAAACGCC,CGCCGTCAAATTGACTCAGTGGACGAAGAGATTGACGACGGGGATATCCCGTCAGAGAAAGAAGTAAACGCATCCCCGGAAGCATTCTTCAAACTGTACAGCCCGGTCTTTGAACGCGAAGCCCGTTTTAGTCTGAAACAGCCGGTGCCGTCTATTGGAGATAATAACAGCACACGCGAAGAAGTCGAAGACTTCTATGATTTCTGGCTGAAATTTGATTCG,TTCGTGGCGCTCATTTGAATGGAAAGATAAAGACGCTAACGAAGGCTCAGATAGTCGCACCGAGAAACGCCACATTGAGAATAAGAATCGGTCTGAGCGTGAGCGTCGCAAGAAAGAAGATAACGCCCGCCGCCGTAACTTAGTGGAAACGGCACTGAGCCTGGATCCCAGAATGAAACGCTTTAAAACCGAAGAGCGGCTCGCTCGTGAAGCCAAACGTAA,GTAAAGGTCCGAACGTCACGGGTTCTACTCCTGCGGCCCTGTCCGCGGAGCAAATCAAAGAAAAGGAAGAAGCGGAATTGAAAGCGAAACAGGAATTGGAAAAGACGAATGAAGAGAGCAAATCTGCGAAAGAGGCGGCCAAGAAAGCGAAAGAAGCCGCGAAGAAGAACCTGAAGAAAGAGAAGAAAACAATCCAGGCCATTGTTACCTCGTCGAACTACT,TACTTCAGTGCTGATGGCGAAAGCGTTAATGCGTCGATTATCGAGGGCCAGCTTTCGGAGCTAGATTTATTGTTTGCTAACCTCGAACCGGAAGACGTCACCGAGCTGCGCAAAGAAATGGAATCAAATCATGGGCAGGGGAAACCGGCAGTAAAAGCGGTGATCATCCGCTTTGCCTCGAAAGTTTCTGATGCCAACGAGGGTACCTTCAAACAGTTTGTGTAAATTC	3.003e+20	300	300	aatgcgtcattttacacggcggtctccAATGAAACCGACCGGCCAGCCTTGTAAATTCTTTAGGATTAAACTGAATAGCCTCGGAGCGGCCACTTGCCGAGCTCGTCCGACAGCAGAAATAAGCAACTTACAAGTTATGGCGAGTCAGACCATTACTATTCCAATCACCCTTGATTTTCAGATCACGGTGGGCTATAGCAAACCAAGTATCGGTAAACTGGCGAAACCGGAACCAAATGAggagaccctggcctgtcaactttatgcGATACCAGTTGTAACAATGGCAGTTAATGCATC,aatgcgtcattttacacggcggtctccATGAAGTGCTGCCGATTGGCCGAGCATTTCAGTTCCATGCAAGTCGTGTACTTAATAATTGGACGCTGTCGGAGCAAGAAGATGCAATTGCGAAAGAACTGGAAGCCGCCAAGAATGACAGCAGCTCCGATCTGGGTGAGGAAGTGGATGATGGCGTTGGCGATGAACCTGAAAGTCGGTATTTACTGGAACTGGATCCCCGTGACTGGAAGAACCAGGATCAATATGCTGggagaccctggcctgtcaactttatgcGATACCAGTTGTAAC,aatgcgtcattttacacggcggtctccGCTGTGTTAGGCCTGTCCAGCTTGCGTTGGAAAGCAACGCCAGATCAAATAAAACGTGCCCATCGCAAGAAAGTCTTGCGTCATCACCCGGATAAGAAAGCTGGTCAGGCGGGTAACGCGAATGACGACTCCTTCTTTAAGTGCATTTCCAAGGCAAACAAATATCACAACATCCCTGCGTACGAAACCCTGTCCGACCCCGTTAAACGCCggagaccctggcctgtcaactttatgcGATACCAGTTGTAACAATGGCAGTTAATGCATCAT,aatgcgtcattttacacggcggtctccCGCCGTCAAATTGACTCAGTGGACGAAGAGATTGACGACGGGGATATCCCGTCAGAGAAAGAAGTAAACGCATCCCCGGAAGCATTCTTCAAACTGTACAGCCCGGTCTTTGAACGCGAAGCCCGTTTTAGTCTGAAACAGCCGGTGCCGTCTATTGGAGATAATAACAGCACACGCGAAGAAGTCGAAGACTTCTATGATTTCTGGCTGAAATTTGATTCGggagaccctggcctgtcaactttatgcGATACCAGTTGTAACAATGGCAGT,aatgcgtcattttacacggcggtctccTTCGTGGCGCTCATTTGAATGGAAAGATAAAGACGCTAACGAAGGCTCAGATAGTCGCACCGAGAAACGCCACATTGAGAATAAGAATCGGTCTGAGCGTGAGCGTCGCAAGAAAGAAGATAACGCCCGCCGCCGTAACTTAGTGGAAACGGCACTGAGCCTGGATCCCAGAATGAAACGCTTTAAAACCGAAGAGCGGCTCGCTCGTGAAGCCAAACGTAAggagaccctggcctgtcaactttatgcGATACCAGTTGTAACAATGGCAGT,aatgcgtcattttacacggcggtctccGTAAAGGTCCGAACGTCACGGGTTCTACTCCTGCGGCCCTGTCCGCGGAGCAAATCAAAGAAAAGGAAGAAGCGGAATTGAAAGCGAAACAGGAATTGGAAAAGACGAATGAAGAGAGCAAATCTGCGAAAGAGGCGGCCAAGAAAGCGAAAGAAGCCGCGAAGAAGAACCTGAAGAAAGAGAAGAAAACAATCCAGGCCATTGTTACCTCGTCGAACTACTggagaccctggcctgtcaactttatgcGATACCAGTTGTAACAATGGCAGT,aatgcgtcattttacacggcggtctccTACTTCAGTGCTGATGGCGAAAGCGTTAATGCGTCGATTATCGAGGGCCAGCTTTCGGAGCTAGATTTATTGTTTGCTAACCTCGAACCGGAAGACGTCACCGAGCTGCGCAAAGAAATGGAATCAAATCATGGGCAGGGGAAACCGGCAGTAAAAGCGGTGATCATCCGCTTTGCCTCGAAAGTTTCTGATGCCAACGAGGGTACCTTCAAACAGTTTGTGTAAATTCggagaccctggcctgtcaactttatgcGATACCAGTTGTAACAA	Missing pieces	Missing pieces	Parent	Missing pieces	0	0.104226	No	0	-0.06475
pALv2_0161	Set6B	20220926_pga_run	I006	sequence_235	MPDFNNIVIEFLRENNNKISEHLLLKHIETHHSDFFSVLPNPNRLYEKHFYLFHKLYQLKQALFDDKLHLTVSALTIELLPTTSSHEQAANKSLGDNHPIGDSDPLAEFYLDKNNLYLSESEVQAMQKKFWQRYLAIQQKSDAIICLELQGETPLTLQKVKKQYQKLAQQHHPDKGGNAEKFQAIKQAFNELKLIF*		y	BuildMe007	Berkmen	235	y	standard	AATGCCGGATTTTAACAACATAGTGATCGAATTTCTGCGGGAGAACAACAACAAGATCTCGGAGCACCTGCTGTTAAAACACATTGAAACGCACCATTCAGACTTCTTCTCTGTCCTGCCCAATCCGAATCGTTTGTACGAGAAACACTTCTATCTGTTCCATAAACTGTATCAGCTCAAACAAGCCCTGTTTGACGATAAATTGCATCTGACCGTTAGCGCCCTTACCATTGAATTACTGCCAACAACCTCGTCCCATGAACAGGCTGCGAATAAAAGTCTCGGTGACAATCATCCGATCGGGGATTCCGATCCTTTGGCCGAATTTTACCTGGACAAGAACAATCTGTATCTGAGTGAAAGCGAAGTCCAGGCCATGCAAAAGAAATTTTGGCAGCGCTACCTTGCTATTCAACAGAAAAGCGATGCGATTATCTGCTTAGAATTACAAGGTGAGACTCCACTTACGCTACAGAAAGTGAAGAAACAATATCAGAAACTGGCACAGCAGCATCACCCGGATAAAGGCGGCAATGCAGAAAAGTTTCAGGCGATTAAACAAGCGTTTAACGAACTCAAACTGATCTTCTAAATTC	596	C40	ACTGGACCCAATAAAAGGCCGGTCTCC	C52	AGCTATGATCCCGGTGTAACGGTCTCC	1	AATG,ATTC,CTGT,TTTT	3	191205208	191	208	AATGCCGGATTTTAACAACATAGTGATCGAATTTCTGCGGGAGAACAACAACAAGATCTCGGAGCACCTGCTGTTAAAACACATTGAAACGCACCATTCAGACTTCTTCTCTGTCCTGCCCAATCCGAATCGTTTGTACGAGAAACACTTCTATCTGTTCCATAAACTGTATCAGCTCAAACAAGCCCTGT,CTGTTTGACGATAAATTGCATCTGACCGTTAGCGCCCTTACCATTGAATTACTGCCAACAACCTCGTCCCATGAACAGGCTGCGAATAAAAGTCTCGGTGACAATCATCCGATCGGGGATTCCGATCCTTTGGCCGAATTTTACCTGGACAAGAACAATCTGTATCTGAGTGAAAGCGAAGTCCAGGCCATGCAAAAGAAATTTT,TTTTGGCAGCGCTACCTTGCTATTCAACAGAAAAGCGATGCGATTATCTGCTTAGAATTACAAGGTGAGACTCCACTTACGCTACAGAAAGTGAAGAAACAATATCAGAAACTGGCACAGCAGCATCACCCGGATAAAGGCGGCAATGCAGAAAAGTTTCAGGCGATTAAACAAGCGTTTAACGAACTCAAACTGATCTTCTAAATTC	300300300	300	300	actggacccaataaaaggccggtctccAATGCCGGATTTTAACAACATAGTGATCGAATTTCTGCGGGAGAACAACAACAAGATCTCGGAGCACCTGCTGTTAAAACACATTGAAACGCACCATTCAGACTTCTTCTCTGTCCTGCCCAATCCGAATCGTTTGTACGAGAAACACTTCTATCTGTTCCATAAACTGTATCAGCTCAAACAAGCCCTGTggagaccgttacaccgggatcatagctGATACCAGTTGTAACAATGGCAGTTAATGCATCATGTGCATGGAGTTACGGTGAG,actggacccaataaaaggccggtctccCTGTTTGACGATAAATTGCATCTGACCGTTAGCGCCCTTACCATTGAATTACTGCCAACAACCTCGTCCCATGAACAGGCTGCGAATAAAAGTCTCGGTGACAATCATCCGATCGGGGATTCCGATCCTTTGGCCGAATTTTACCTGGACAAGAACAATCTGTATCTGAGTGAAAGCGAAGTCCAGGCCATGCAAAAGAAATTTTggagaccgttacaccgggatcatagctGATACCAGTTGTAACAATGGCAGTTAATGCATCATGTGCAT,actggacccaataaaaggccggtctccTTTTGGCAGCGCTACCTTGCTATTCAACAGAAAAGCGATGCGATTATCTGCTTAGAATTACAAGGTGAGACTCCACTTACGCTACAGAAAGTGAAGAAACAATATCAGAAACTGGCACAGCAGCATCACCCGGATAAAGGCGGCAATGCAGAAAAGTTTCAGGCGATTAAACAAGCGTTTAACGAACTCAAACTGATCTTCTAAATTCggagaccgttacaccgggatcatagctGATACCAGTTGTAACAATGGCAGTTAATGCATCATGTG	Correct	Correct	Correct	All fragments	3	2.96662	Yes	4	4.04749
pALv2_0162	Set6B	20220926_pga_run	I007	sequence_236	MPTTSFRNTVDVGENPLVMPVLAALQAADKPLAIHELMAAIKAQHTLPTLDADLQVALFQMNWLLMNALYQLQHNLLSEGYYLAIQTLHIELQSLSADASVADGQALKSDRLRDYYLDWQHFNGTTKADVDALLRGVWQQFTGRDQQADALAVLSLDEDADWATIRTRYRQLAARHHPDRGGDAQAFMRVRQAYECLQQARR*		y	BuildMe007	Berkmen	236	y	standard	AATGCCGACGACCTCGTTTCGCAATACTGTTGACGTCGGGGAAAATCCCCTGGTTATGCCGGTATTAGCCGCGTTGCAGGCGGCTGATAAGCCACTGGCGATTCACGAGCTGATGGCTGCCATCAAAGCGCAACACACCCTGCCGACCTTAGACGCGGATCTTCAGGTGGCGTTATTTCAGATGAACTGGCTGCTGATGAACGCCCTGTATCAGCTGCAGCATAACCTTCTCAGCGAAGGCTACTACCTGGCGATTCAGACCCTGCATATCGAACTGCAATCTTTGTCCGCCGATGCCTCAGTGGCAGATGGTCAAGCGCTCAAAAGCGATCGGCTACGTGACTACTATCTGGACTGGCAGCATTTCAATGGTACAACGAAAGCGGATGTCGACGCTCTGTTGAGAGGCGTTTGGCAGCAATTTACCGGCCGCGACCAACAGGCCGACGCATTGGCAGTGTTAAGTCTTGATGAGGATGCGGATTGGGCAACTATTCGAACGCGTTATCGTCAACTCGCAGCCCGTCACCATCCTGATCGCGGTGGAGATGCTCAAGCATTCATGCGCGTGCGCCAGGCTTATGAATGCCTGCAGCAGGCCCGTCGCTAAATTC	614	C42	TCTTCATAAGCCAGAGTGCCGGTCTCC	C84	ACGTATGGGGAACACTACACGGTCTCC	1	AATG,ATTC,CTGA,TGTT	3	197209216	197	216	AATGCCGACGACCTCGTTTCGCAATACTGTTGACGTCGGGGAAAATCCCCTGGTTATGCCGGTATTAGCCGCGTTGCAGGCGGCTGATAAGCCACTGGCGATTCACGAGCTGATGGCTGCCATCAAAGCGCAACACACCCTGCCGACCTTAGACGCGGATCTTCAGGTGGCGTTATTTCAGATGAACTGGCTGCTGA,CTGATGAACGCCCTGTATCAGCTGCAGCATAACCTTCTCAGCGAAGGCTACTACCTGGCGATTCAGACCCTGCATATCGAACTGCAATCTTTGTCCGCCGATGCCTCAGTGGCAGATGGTCAAGCGCTCAAAAGCGATCGGCTACGTGACTACTATCTGGACTGGCAGCATTTCAATGGTACAACGAAAGCGGATGTCGACGCTCTGTT,TGTTGAGAGGCGTTTGGCAGCAATTTACCGGCCGCGACCAACAGGCCGACGCATTGGCAGTGTTAAGTCTTGATGAGGATGCGGATTGGGCAACTATTCGAACGCGTTATCGTCAACTCGCAGCCCGTCACCATCCTGATCGCGGTGGAGATGCTCAAGCATTCATGCGCGTGCGCCAGGCTTATGAATGCCTGCAGCAGGCCCGTCGCTAAATTC	300300300	300	300	tcttcataagccagagtgccggtctccAATGCCGACGACCTCGTTTCGCAATACTGTTGACGTCGGGGAAAATCCCCTGGTTATGCCGGTATTAGCCGCGTTGCAGGCGGCTGATAAGCCACTGGCGATTCACGAGCTGATGGCTGCCATCAAAGCGCAACACACCCTGCCGACCTTAGACGCGGATCTTCAGGTGGCGTTATTTCAGATGAACTGGCTGCTGAggagaccgtgtagtgttccccatacgtGATACCAGTTGTAACAATGGCAGTTAATGCATCATGTGCATGGAGTTAC,tcttcataagccagagtgccggtctccCTGATGAACGCCCTGTATCAGCTGCAGCATAACCTTCTCAGCGAAGGCTACTACCTGGCGATTCAGACCCTGCATATCGAACTGCAATCTTTGTCCGCCGATGCCTCAGTGGCAGATGGTCAAGCGCTCAAAAGCGATCGGCTACGTGACTACTATCTGGACTGGCAGCATTTCAATGGTACAACGAAAGCGGATGTCGACGCTCTGTTggagaccgtgtagtgttccccatacgtGATACCAGTTGTAACAATGGCAGTTAATGCATCATGT,tcttcataagccagagtgccggtctccTGTTGAGAGGCGTTTGGCAGCAATTTACCGGCCGCGACCAACAGGCCGACGCATTGGCAGTGTTAAGTCTTGATGAGGATGCGGATTGGGCAACTATTCGAACGCGTTATCGTCAACTCGCAGCCCGTCACCATCCTGATCGCGGTGGAGATGCTCAAGCATTCATGCGCGTGCGCCAGGCTTATGAATGCCTGCAGCAGGCCCGTCGCTAAATTCggagaccgtgtagtgttccccatacgtGATACCAGTTGTAACAATGGCAGTTAATGC	Correct	All fragments	Correct	Correct	3	3.11781	Yes	4	3.98243
pALv2_0163	Set6B	20220926_pga_run	I008	sequence_237	MPTFQSPLQINTEHLRILHSNLTTFAADKKGSTITMKRIVEHRKLLGVDKTVTLKELKTIYRNTMKDSHPDKFVDDEAGRLEAEEKSKSVIEAYHFLVSINPETQERYREEYEETTSKSNIHDFYYEKQILVIQHLDGNSYEYIGVPRNTYIKMVNAESPSRFARRHIYGSFIYRKAGVMAED*		y	BuildMe007	Berkmen	237	y	standard	AATGCCGACTTTCCAATCTCCGCTCCAAATCAACACCGAACATCTTCGCATCCTGCATTCCAATCTGACGACATTTGCGGCTGACAAGAAAGGCTCGACCATTACGATGAAACGTATTGTGGAACATCGCAAACTGCTGGGAGTCGATAAAACAGTTACGCTGAAAGAATTGAAAACCATCTACCGGAATACCATGAAGGACAGCCATCCTGATAAATTCGTTGATGATGAGGCCGGCCGCTTGGAAGCTGAAGAGAAGAGTAAAAGCGTGATTGAAGCCTATCACTTTCTAGTCAGTATCAACCCCGAAACCCAGGAACGTTATCGTGAGGAATACGAGGAAACGACTTCTAAAAGCAACATTCACGACTTCTACTACGAGAAGCAGATACTGGTCATCCAGCATTTAGATGGTAATAGCTATGAGTATATTGGTGTGCCACGCAACACCTATATCAAAATGGTGAATGCGGAATCCCCGTCACGATTTGCACGTCGCCACATTTATGGGTCGTTTATTTACCGTAAAGCAGGCGTAATGGCGGAAGATTAAATTC	557	C29	CCAGAGCTTAGGGGACATACGGTCTCC	C48	AGTTGTAATATCACCCGCGCGGTCTCC	1	AATG,ATTC,AACC,TTCA	3	178192195	178	195	AATGCCGACTTTCCAATCTCCGCTCCAAATCAACACCGAACATCTTCGCATCCTGCATTCCAATCTGACGACATTTGCGGCTGACAAGAAAGGCTCGACCATTACGATGAAACGTATTGTGGAACATCGCAAACTGCTGGGAGTCGATAAAACAGTTACGCTGAAAGAATTGAAAACC,AACCATCTACCGGAATACCATGAAGGACAGCCATCCTGATAAATTCGTTGATGATGAGGCCGGCCGCTTGGAAGCTGAAGAGAAGAGTAAAAGCGTGATTGAAGCCTATCACTTTCTAGTCAGTATCAACCCCGAAACCCAGGAACGTTATCGTGAGGAATACGAGGAAACGACTTCTAAAAGCAACATTCA,TTCACGACTTCTACTACGAGAAGCAGATACTGGTCATCCAGCATTTAGATGGTAATAGCTATGAGTATATTGGTGTGCCACGCAACACCTATATCAAAATGGTGAATGCGGAATCCCCGTCACGATTTGCACGTCGCCACATTTATGGGTCGTTTATTTACCGTAAAGCAGGCGTAATGGCGGAAGATTAAATTC	300300300	300	300	ccagagcttaggggacatacggtctccAATGCCGACTTTCCAATCTCCGCTCCAAATCAACACCGAACATCTTCGCATCCTGCATTCCAATCTGACGACATTTGCGGCTGACAAGAAAGGCTCGACCATTACGATGAAACGTATTGTGGAACATCGCAAACTGCTGGGAGTCGATAAAACAGTTACGCTGAAAGAATTGAAAACCggagaccgcgcgggtgatattacaactGATACCAGTTGTAACAATGGCAGTTAATGCATCATGTGCATGGAGTTACGGTGAGCGCACAGAGCCAG,ccagagcttaggggacatacggtctccAACCATCTACCGGAATACCATGAAGGACAGCCATCCTGATAAATTCGTTGATGATGAGGCCGGCCGCTTGGAAGCTGAAGAGAAGAGTAAAAGCGTGATTGAAGCCTATCACTTTCTAGTCAGTATCAACCCCGAAACCCAGGAACGTTATCGTGAGGAATACGAGGAAACGACTTCTAAAAGCAACATTCAggagaccgcgcgggtgatattacaactGATACCAGTTGTAACAATGGCAGTTAATGCATCATGTGCATGGAGTTACGGTGA,ccagagcttaggggacatacggtctccTTCACGACTTCTACTACGAGAAGCAGATACTGGTCATCCAGCATTTAGATGGTAATAGCTATGAGTATATTGGTGTGCCACGCAACACCTATATCAAAATGGTGAATGCGGAATCCCCGTCACGATTTGCACGTCGCCACATTTATGGGTCGTTTATTTACCGTAAAGCAGGCGTAATGGCGGAAGATTAAATTCggagaccgcgcgggtgatattacaactGATACCAGTTGTAACAATGGCAGTTAATGCATCATGTGCATGGAGTTACGG	Correct	Correct	Correct	Correct	4	4.15694	Yes	4	4.04413
pALv2_0164	Set6B	20220926_pga_run	I009	sequence_238	MTDRIKTCCDILELPEVPSLPELKSAYKKLIKQWHPDRFHSDARLERLAQQKAKKINEAYRYLVQVVGEGSSPTEAKEWQGVPNPYHTRHRYAWQRYTPGFPDPHVLEIFLDSSHIVSAGYDRERQILYLKFLGNEIFLYYDVPEYVYYDFMYAESHGRYALKYIYPHFRYKKYSPFEAA*		y	BuildMe007	Berkmen	238	y	standard	AATGACAGATCGTATTAAAACCTGCTGTGATATACTAGAATTACCGGAAGTACCGTCTTTACCTGAACTCAAATCCGCATACAAGAAACTGATCAAACAGTGGCACCCAGACCGTTTTCATAGCGATGCACGCTTGGAACGCCTTGCACAGCAGAAAGCGAAGAAAATCAATGAAGCCTATCGCTACCTGGTACAAGTTGTTGGCGAAGGTAGCTCGCCCACTGAAGCGAAAGAATGGCAGGGCGTGCCAAACCCGTATCATACCCGTCATCGTTATGCTTGGCAACGCTATACGCCGGGGTTTCCGGATCCGCATGTGCTGGAAATTTTCCTGGATTCCAGTCATATTGTCAGCGCCGGTTATGACCGTGAGCGCCAGATTTTGTACCTCAAGTTCCTGGGCAACGAAATCTTTCTGTATTATGATGTCCCCGAGTACGTGTATTACGACTTTATGTATGCCGAGAGTCACGGACGATACGCGCTGAAATACATCTATCCGCACTTTCGGTATAAGAAATACTCACCTTTCGAGGCGGCTTAAATTC	548	C77	TCACATAGAAGGACATGGCGGGTCTCC	C80	AGACAACAATCTGAGGCTGGGGTCTCC	1	AATG,ATTC,TGAA,CGCC	3	175187194	175	194	AATGACAGATCGTATTAAAACCTGCTGTGATATACTAGAATTACCGGAAGTACCGTCTTTACCTGAACTCAAATCCGCATACAAGAAACTGATCAAACAGTGGCACCCAGACCGTTTTCATAGCGATGCACGCTTGGAACGCCTTGCACAGCAGAAAGCGAAGAAAATCAATGAA,TGAAGCCTATCGCTACCTGGTACAAGTTGTTGGCGAAGGTAGCTCGCCCACTGAAGCGAAAGAATGGCAGGGCGTGCCAAACCCGTATCATACCCGTCATCGTTATGCTTGGCAACGCTATACGCCGGGGTTTCCGGATCCGCATGTGCTGGAAATTTTCCTGGATTCCAGTCATATTGTCAGCGCC,CGCCGGTTATGACCGTGAGCGCCAGATTTTGTACCTCAAGTTCCTGGGCAACGAAATCTTTCTGTATTATGATGTCCCCGAGTACGTGTATTACGACTTTATGTATGCCGAGAGTCACGGACGATACGCGCTGAAATACATCTATCCGCACTTTCGGTATAAGAAATACTCACCTTTCGAGGCGGCTTAAATTC	300300300	300	300	tcacatagaaggacatggcgggtctccAATGACAGATCGTATTAAAACCTGCTGTGATATACTAGAATTACCGGAAGTACCGTCTTTACCTGAACTCAAATCCGCATACAAGAAACTGATCAAACAGTGGCACCCAGACCGTTTTCATAGCGATGCACGCTTGGAACGCCTTGCACAGCAGAAAGCGAAGAAAATCAATGAAggagaccccagcctcagattgttgtctGATACCAGTTGTAACAATGGCAGTTAATGCATCATGTGCATGGAGTTACGGTGAGCGCACAGAGCCAGCAC,tcacatagaaggacatggcgggtctccTGAAGCCTATCGCTACCTGGTACAAGTTGTTGGCGAAGGTAGCTCGCCCACTGAAGCGAAAGAATGGCAGGGCGTGCCAAACCCGTATCATACCCGTCATCGTTATGCTTGGCAACGCTATACGCCGGGGTTTCCGGATCCGCATGTGCTGGAAATTTTCCTGGATTCCAGTCATATTGTCAGCGCCggagaccccagcctcagattgttgtctGATACCAGTTGTAACAATGGCAGTTAATGCATCATGTGCATGGAGTTACGGTGAGCGCA,tcacatagaaggacatggcgggtctccCGCCGGTTATGACCGTGAGCGCCAGATTTTGTACCTCAAGTTCCTGGGCAACGAAATCTTTCTGTATTATGATGTCCCCGAGTACGTGTATTACGACTTTATGTATGCCGAGAGTCACGGACGATACGCGCTGAAATACATCTATCCGCACTTTCGGTATAAGAAATACTCACCTTTCGAGGCGGCTTAAATTCggagaccccagcctcagattgttgtctGATACCAGTTGTAACAATGGCAGTTAATGCATCATGTGCATGGAGTTACGGT	All fragments	Correct	Correct	Correct	3	3.10849	Yes	4	3.90874
pALv2_0165	Set6B	20220926_pga_run	I010	sequence_239	MESNLENSANYLNVISLGNPETGKSCLIKRFCEKRFVSKYLPTIGVDFGVTEAKFGEPVIKINLFDLSGHPIFYEVRNEFYKDIHAVILVFDITVSESFYCLNKWIEEIKQHTNTEDFNKLILLLCGNKIDKKKRLIEWDQACTWARKNGCFYFETSTLTGEGVNEVFQTMFKCSRKILLRNELKDMSDDCCKEQLDAINLLKSSKNSYECLGLTSNASVEDINKAYKRLAKLLHPDKCKLANSTDAFQLLLIAKDTLLNNKNKVVN*		y	BuildMe007	Berkmen	239	y	standard	AATGGAAAGTAATCTGGAGAATTCTGCGAATTACCTGAACGTTATTTCACTGGGCAATCCAGAAACGGGTAAATCCTGCTTGATAAAACGCTTTTGTGAGAAGCGTTTTGTCTCGAAATATCTCCCGACGATTGGCGTTGACTTTGGTGTGACTGAAGCGAAATTCGGTGAACCGGTGATCAAAATTAACTTATTTGATCTGAGCGGGCATCCTATCTTCTACGAAGTGCGTAATGAGTTTTACAAAGACATCCACGCAGTCATCCTTGTCTTCGACATTACCGTTTCAGAGAGCTTTTATTGCCTGAATAAATGGATCGAAGAGATCAAGCAGCATACCAATACCGAGGACTTCAACAAACTCATTCTCCTACTGTGCGGGAATAAAATTGACAAGAAGAAACGGCTGATTGAATGGGATCAAGCCTGCACCTGGGCCCGAAAGAACGGCTGCTTCTATTTCGAAACCAGCACACTCACAGGTGAAGGCGTGAACGAAGTATTTCAGACTATGTTTAAATGTAGCCGTAAAATCCTGCTGCGCAACGAATTGAAAGATATGTCTGACGATTGTTGCAAAGAACAGCTGGATGCGATTAACCTGCTTAAAAGCTCGAAGAACAGTTATGAATGTTTAGGACTGACGTCCAACGCCTCGGTAGAAGATATCAATAAAGCGTATAAACGCTTGGCTAAACTTTTGCACCCGGATAAATGTAAACTGGCAAACAGTACGGATGCGTTTCAACTACTGCTTATTGCCAAAGATACCCTGCTGAACAACAAGAATAAAGTGGTCAACTAAATTC	809	C24	TAAGGATTCATCAGGTGCGCGGTCTCC	C28	ACCCGTATCGCATAAGGATGGGTCTCC	1	AATG,ATTC,TTGA,AAGA,TAAC	4	198207204212	198	212	AATGGAAAGTAATCTGGAGAATTCTGCGAATTACCTGAACGTTATTTCACTGGGCAATCCAGAAACGGGTAAATCCTGCTTGATAAAACGCTTTTGTGAGAAGCGTTTTGTCTCGAAATATCTCCCGACGATTGGCGTTGACTTTGGTGTGACTGAAGCGAAATTCGGTGAACCGGTGATCAAAATTAACTTATTTGA,TTGATCTGAGCGGGCATCCTATCTTCTACGAAGTGCGTAATGAGTTTTACAAAGACATCCACGCAGTCATCCTTGTCTTCGACATTACCGTTTCAGAGAGCTTTTATTGCCTGAATAAATGGATCGAAGAGATCAAGCAGCATACCAATACCGAGGACTTCAACAAACTCATTCTCCTACTGTGCGGGAATAAAATTGACAAGAAGA,AAGAAACGGCTGATTGAATGGGATCAAGCCTGCACCTGGGCCCGAAAGAACGGCTGCTTCTATTTCGAAACCAGCACACTCACAGGTGAAGGCGTGAACGAAGTATTTCAGACTATGTTTAAATGTAGCCGTAAAATCCTGCTGCGCAACGAATTGAAAGATATGTCTGACGATTGTTGCAAAGAACAGCTGGATGCGATTAAC,TAACCTGCTTAAAAGCTCGAAGAACAGTTATGAATGTTTAGGACTGACGTCCAACGCCTCGGTAGAAGATATCAATAAAGCGTATAAACGCTTGGCTAAACTTTTGCACCCGGATAAATGTAAACTGGCAAACAGTACGGATGCGTTTCAACTACTGCTTATTGCCAAAGATACCCTGCTGAACAACAAGAATAAAGTGGTCAACTAAATTC	300300300300	300	300	taaggattcatcaggtgcgcggtctccAATGGAAAGTAATCTGGAGAATTCTGCGAATTACCTGAACGTTATTTCACTGGGCAATCCAGAAACGGGTAAATCCTGCTTGATAAAACGCTTTTGTGAGAAGCGTTTTGTCTCGAAATATCTCCCGACGATTGGCGTTGACTTTGGTGTGACTGAAGCGAAATTCGGTGAACCGGTGATCAAAATTAACTTATTTGAggagacccatccttatgcgatacgggtGATACCAGTTGTAACAATGGCAGTTAATGCATCATGTGCATGGAGTTA,taaggattcatcaggtgcgcggtctccTTGATCTGAGCGGGCATCCTATCTTCTACGAAGTGCGTAATGAGTTTTACAAAGACATCCACGCAGTCATCCTTGTCTTCGACATTACCGTTTCAGAGAGCTTTTATTGCCTGAATAAATGGATCGAAGAGATCAAGCAGCATACCAATACCGAGGACTTCAACAAACTCATTCTCCTACTGTGCGGGAATAAAATTGACAAGAAGAggagacccatccttatgcgatacgggtGATACCAGTTGTAACAATGGCAGTTAATGCATCATGTGC,taaggattcatcaggtgcgcggtctccAAGAAACGGCTGATTGAATGGGATCAAGCCTGCACCTGGGCCCGAAAGAACGGCTGCTTCTATTTCGAAACCAGCACACTCACAGGTGAAGGCGTGAACGAAGTATTTCAGACTATGTTTAAATGTAGCCGTAAAATCCTGCTGCGCAACGAATTGAAAGATATGTCTGACGATTGTTGCAAAGAACAGCTGGATGCGATTAACggagacccatccttatgcgatacgggtGATACCAGTTGTAACAATGGCAGTTAATGCATCATGTGCATG,taaggattcatcaggtgcgcggtctccTAACCTGCTTAAAAGCTCGAAGAACAGTTATGAATGTTTAGGACTGACGTCCAACGCCTCGGTAGAAGATATCAATAAAGCGTATAAACGCTTGGCTAAACTTTTGCACCCGGATAAATGTAAACTGGCAAACAGTACGGATGCGTTTCAACTACTGCTTATTGCCAAAGATACCCTGCTGAACAACAAGAATAAAGTGGTCAACTAAATTCggagacccatccttatgcgatacgggtGATACCAGTTGTAACAATGGCAGTTAATGCATCA	Correct	Correct	Correct	Correct	4	4.07735	Yes	4	3.99151
pALv2_0166	Set6B	20220926_pga_run	I011	sequence_240	MASIEAPRKRPQLPALRPIQRVKLLTLGDAGVGKSCLIKRYCERRFVSKYIPTVGLDYGVAPVQRTDADLRVSLYDLSGDRAYEQVRCEFYDAPQGVLLLFDVTKRATFDSLVHEWLTELRHNAPSSELAQAVVAIVGHQNDREQARQVPAGEAQMWAEQQGYRYFETSAASGQGVQELFSWLIEAVYQQVYHGRTEQVTATFSAEDLQQVDTVLRAPKNDDYAVLQLLPDAQRAEVMRAYKTLAAMVHPDKNRAPGSEEAFKRIASARSRLLAKDSTSGMPLA*		y	BuildMe007	Berkmen	240	y	standard	AATGGCTTCCATCGAAGCTCCACGTAAACGCCCGCAACTTCCAGCGCTACGCCCTATCCAACGTGTCAAATTGCTTACACTGGGAGATGCCGGTGTCGGCAAAAGTTGCCTGATTAAACGTTACTGCGAACGCCGTTTTGTTAGCAAATATATTCCGACTGTAGGTTTAGACTATGGTGTCGCGCCGGTCCAGAGAACCGATGCCGACTTGCGGGTGTCCTTATACGATCTTTCCGGCGACAGGGCGTACGAACAGGTGCGCTGTGAATTCTACGATGCGCCGCAGGGCGTGCTCCTGCTCTTTGATGTGACTAAACGCGCGACCTTCGACTCGTTGGTACATGAGTGGCTCACCGAGCTGCGACATAACGCACCCAGTAGCGAGCTGGCACAAGCGGTAGTTGCTATTGTGGGACACCAGAACGATCGGGAACAAGCCCGTCAGGTTCCGGCTGGTGAGGCACAGATGTGGGCAGAACAACAAGGCTATCGCTATTTTGAAACCTCGGCGGCGAGCGGGCAGGGCGTTCAGGAGCTGTTTTCATGGCTGATAGAGGCGGTATATCAGCAGGTGTATCATGGGCGCACGGAACAGGTGACAGCGACCTTCTCTGCCGAAGACCTGCAGCAGGTGGATACCGTTCTGCGTGCTCCTAAGAATGATGATTACGCCGTCCTGCAGTTATTACCGGATGCTCAACGTGCAGAAGTGATGCGTGCGTATAAAACGCTGGCGGCCATGGTTCACCCAGACAAGAATCGCGCACCGGGCTCAGAAGAAGCCTTTAAGCGCATCGCGAGCGCACGTTCTCGCCTGCTGGCCAAAGATAGCACGAGTGGTATGCCCCTGGCCTAAATTC	860	C24	TAAGGATTCATCAGGTGCGCGGTCTCC	C31	ATACTGTAAGAACCACGCGGGGTCTCC	1	AATG,ATTC,ACTT,AGAA,GATA	4	210217219226	210	226	AATGGCTTCCATCGAAGCTCCACGTAAACGCCCGCAACTTCCAGCGCTACGCCCTATCCAACGTGTCAAATTGCTTACACTGGGAGATGCCGGTGTCGGCAAAAGTTGCCTGATTAAACGTTACTGCGAACGCCGTTTTGTTAGCAAATATATTCCGACTGTAGGTTTAGACTATGGTGTCGCGCCGGTCCAGAGAACCGATGCCGACTT,ACTTGCGGGTGTCCTTATACGATCTTTCCGGCGACAGGGCGTACGAACAGGTGCGCTGTGAATTCTACGATGCGCCGCAGGGCGTGCTCCTGCTCTTTGATGTGACTAAACGCGCGACCTTCGACTCGTTGGTACATGAGTGGCTCACCGAGCTGCGACATAACGCACCCAGTAGCGAGCTGGCACAAGCGGTAGTTGCTATTGTGGGACACCAGAA,AGAACGATCGGGAACAAGCCCGTCAGGTTCCGGCTGGTGAGGCACAGATGTGGGCAGAACAACAAGGCTATCGCTATTTTGAAACCTCGGCGGCGAGCGGGCAGGGCGTTCAGGAGCTGTTTTCATGGCTGATAGAGGCGGTATATCAGCAGGTGTATCATGGGCGCACGGAACAGGTGACAGCGACCTTCTCTGCCGAAGACCTGCAGCAGGTGGATA,GATACCGTTCTGCGTGCTCCTAAGAATGATGATTACGCCGTCCTGCAGTTATTACCGGATGCTCAACGTGCAGAAGTGATGCGTGCGTATAAAACGCTGGCGGCCATGGTTCACCCAGACAAGAATCGCGCACCGGGCTCAGAAGAAGCCTTTAAGCGCATCGCGAGCGCACGTTCTCGCCTGCTGGCCAAAGATAGCACGAGTGGTATGCCCCTGGCCTAAATTC	300300300300	300	300	taaggattcatcaggtgcgcggtctccAATGGCTTCCATCGAAGCTCCACGTAAACGCCCGCAACTTCCAGCGCTACGCCCTATCCAACGTGTCAAATTGCTTACACTGGGAGATGCCGGTGTCGGCAAAAGTTGCCTGATTAAACGTTACTGCGAACGCCGTTTTGTTAGCAAATATATTCCGACTGTAGGTTTAGACTATGGTGTCGCGCCGGTCCAGAGAACCGATGCCGACTTggagaccccgcgtggttcttacagtatGATACCAGTTGTAACAATGGCAGTTAATGCATCATG,taaggattcatcaggtgcgcggtctccACTTGCGGGTGTCCTTATACGATCTTTCCGGCGACAGGGCGTACGAACAGGTGCGCTGTGAATTCTACGATGCGCCGCAGGGCGTGCTCCTGCTCTTTGATGTGACTAAACGCGCGACCTTCGACTCGTTGGTACATGAGTGGCTCACCGAGCTGCGACATAACGCACCCAGTAGCGAGCTGGCACAAGCGGTAGTTGCTATTGTGGGACACCAGAAggagaccccgcgtggttcttacagtatGATACCAGTTGTAACAATGGCAGTTAATG,taaggattcatcaggtgcgcggtctccAGAACGATCGGGAACAAGCCCGTCAGGTTCCGGCTGGTGAGGCACAGATGTGGGCAGAACAACAAGGCTATCGCTATTTTGAAACCTCGGCGGCGAGCGGGCAGGGCGTTCAGGAGCTGTTTTCATGGCTGATAGAGGCGGTATATCAGCAGGTGTATCATGGGCGCACGGAACAGGTGACAGCGACCTTCTCTGCCGAAGACCTGCAGCAGGTGGATAggagaccccgcgtggttcttacagtatGATACCAGTTGTAACAATGGCAGTTAA,taaggattcatcaggtgcgcggtctccGATACCGTTCTGCGTGCTCCTAAGAATGATGATTACGCCGTCCTGCAGTTATTACCGGATGCTCAACGTGCAGAAGTGATGCGTGCGTATAAAACGCTGGCGGCCATGGTTCACCCAGACAAGAATCGCGCACCGGGCTCAGAAGAAGCCTTTAAGCGCATCGCGAGCGCACGTTCTCGCCTGCTGGCCAAAGATAGCACGAGTGGTATGCCCCTGGCCTAAATTCggagaccccgcgtggttcttacagtatGATACCAGTTGTAACAATGG	Correct	Correct	Correct	Correct	4	4.03303	Yes	4	4.02791
pALv2_0167	Set6B	20220926_pga_run	I012	sequence_241	MDTPHAVLGLDPDADEDAIERAYRERVKETHPDQGGSIEAFRAVRTAYERLKAGSRGSDEIPGRGGAADSNDTPDYRATPSQVTYLNYDLLADYGWELTDERLFERAAAADLDETDYGQFRAEPGKSLLESAESHGLEWPFSCRGGACANCAIVLSAGELSMPVDHVLPAEMVERNIRLSCNGIPITKELHVIYNVKHMPDLEELLLPPRPSRQPSPGE*		y	BuildMe007	Berkmen	241	y	standard	AATGGATACCCCGCATGCGGTGCTGGGCCTTGATCCGGATGCGGATGAAGACGCAATTGAACGGGCGTATCGCGAGCGAGTTAAAGAAACTCACCCGGATCAGGGCGGTTCAATCGAGGCTTTTCGTGCCGTCCGTACCGCGTACGAGCGTTTAAAGGCCGGTTCTCGTGGAAGCGATGAAATACCTGGTAGAGGCGGTGCCGCCGACAGTAATGACACGCCGGATTACAGAGCGACACCCAGCCAGGTGACTTACTTGAACTATGACCTGCTGGCAGACTATGGTTGGGAACTGACCGATGAACGCCTCTTCGAACGCGCGGCCGCAGCAGATCTGGACGAAACGGATTATGGCCAGTTTCGCGCTGAACCGGGGAAATCACTGCTGGAAAGCGCTGAGTCCCATGGCCTGGAATGGCCGTTCAGTTGCAGAGGCGGTGCATGCGCTAATTGTGCCATTGTATTATCCGCGGGAGAACTAAGCATGCCGGTGGATCACGTGTTGCCAGCGGAGATGGTCGAACGCAACATTCGCCTGTCGTGTAATGGGATTCCCATCACCAAAGAGCTGCACGTTATCTATAACGTTAAACATATGCCGGACCTTGAGGAATTACTCTTGCCACCTCGTCCTTCTCGTCAACCATCGCCGGGCGAATAAATTC	665	C46	CCGAGGGAACCATGATACAGGGTCTCC	C69	AAGGCGCTCGGATAATACTCGGTCTCC	1	AATG,ATTC,ATGA,GGCG	3	216225232	216	232	AATGGATACCCCGCATGCGGTGCTGGGCCTTGATCCGGATGCGGATGAAGACGCAATTGAACGGGCGTATCGCGAGCGAGTTAAAGAAACTCACCCGGATCAGGGCGGTTCAATCGAGGCTTTTCGTGCCGTCCGTACCGCGTACGAGCGTTTAAAGGCCGGTTCTCGTGGAAGCGATGAAATACCTGGTAGAGGCGGTGCCGCCGACAGTAATGA,ATGACACGCCGGATTACAGAGCGACACCCAGCCAGGTGACTTACTTGAACTATGACCTGCTGGCAGACTATGGTTGGGAACTGACCGATGAACGCCTCTTCGAACGCGCGGCCGCAGCAGATCTGGACGAAACGGATTATGGCCAGTTTCGCGCTGAACCGGGGAAATCACTGCTGGAAAGCGCTGAGTCCCATGGCCTGGAATGGCCGTTCAGTTGCAGAGGCG,GGCGGTGCATGCGCTAATTGTGCCATTGTATTATCCGCGGGAGAACTAAGCATGCCGGTGGATCACGTGTTGCCAGCGGAGATGGTCGAACGCAACATTCGCCTGTCGTGTAATGGGATTCCCATCACCAAAGAGCTGCACGTTATCTATAACGTTAAACATATGCCGGACCTTGAGGAATTACTCTTGCCACCTCGTCCTTCTCGTCAACCATCGCCGGGCGAATAAATTC	300300300	300	300	ccgagggaaccatgatacagggtctccAATGGATACCCCGCATGCGGTGCTGGGCCTTGATCCGGATGCGGATGAAGACGCAATTGAACGGGCGTATCGCGAGCGAGTTAAAGAAACTCACCCGGATCAGGGCGGTTCAATCGAGGCTTTTCGTGCCGTCCGTACCGCGTACGAGCGTTTAAAGGCCGGTTCTCGTGGAAGCGATGAAATACCTGGTAGAGGCGGTGCCGCCGACAGTAATGAggagaccgagtattatccgagcgccttGATACCAGTTGTAACAATGGCAGTTAATGC,ccgagggaaccatgatacagggtctccATGACACGCCGGATTACAGAGCGACACCCAGCCAGGTGACTTACTTGAACTATGACCTGCTGGCAGACTATGGTTGGGAACTGACCGATGAACGCCTCTTCGAACGCGCGGCCGCAGCAGATCTGGACGAAACGGATTATGGCCAGTTTCGCGCTGAACCGGGGAAATCACTGCTGGAAAGCGCTGAGTCCCATGGCCTGGAATGGCCGTTCAGTTGCAGAGGCGggagaccgagtattatccgagcgccttGATACCAGTTGTAACAATGGC,ccgagggaaccatgatacagggtctccGGCGGTGCATGCGCTAATTGTGCCATTGTATTATCCGCGGGAGAACTAAGCATGCCGGTGGATCACGTGTTGCCAGCGGAGATGGTCGAACGCAACATTCGCCTGTCGTGTAATGGGATTCCCATCACCAAAGAGCTGCACGTTATCTATAACGTTAAACATATGCCGGACCTTGAGGAATTACTCTTGCCACCTCGTCCTTCTCGTCAACCATCGCCGGGCGAATAAATTCggagaccgagtattatccgagcgccttGATACCAGTTGTAA	Correct	All fragments	All fragments	Correct	2	2.0594	Yes	4	3.95837
pALv2_0168	Set6B	20220926_pga_run	I013	sequence_242	MPGSCHADTNWKEETNQPDHRAITVVSAYDILGITASADEETVLQAYRARVKEAHPDHGGSLAEFNRVRRAYTHITSEASADQFETETATGTDANQDVAQGSNAESTPPSSSVSPSDNDTEETEVVGPTVEYLDYEVLDEYGWELTDPDLFAKADAVDLDSDTHGIFIVEPRESILEAAERYGLFWPYACRGGACANCAVAIIDGAVEMSVNTILTQGMLDQGVRLSCIGQPVTSDLQVVFNIEQLPGLRELRLPADQFSTTRTDDPS*		y	BuildMe007	Berkmen	242	y	standard	AATGCCGGGCTCTTGCCATGCGGATACGAACTGGAAAGAAGAAACCAACCAGCCGGACCACCGTGCCATTACCGTCGTATCCGCGTACGACATTCTGGGCATCACCGCCTCGGCTGATGAGGAAACTGTGCTTCAGGCGTATCGCGCTCGTGTGAAAGAAGCACATCCAGATCATGGCGGCTCCTTGGCAGAATTTAATCGTGTTCGCCGCGCTTATACGCACATCACCTCAGAAGCCTCAGCGGACCAGTTCGAAACCGAAACGGCGACTGGGACCGACGCGAATCAGGATGTTGCCCAAGGTTCTAATGCAGAGTCTACTCCGCCCTCGTCCAGCGTTTCGCCAAGCGATAATGATACCGAGGAAACGGAAGTCGTAGGCCCGACGGTGGAGTATCTGGATTATGAAGTCTTAGACGAATATGGATGGGAACTCACCGACCCAGATCTGTTTGCCAAGGCCGACGCGGTGGACCTGGATAGTGATACGCACGGTATTTTCATCGTAGAACCGCGCGAAAGCATTTTAGAAGCGGCCGAACGTTACGGTTTATTTTGGCCTTACGCATGTAGAGGCGGTGCATGTGCTAACTGCGCGGTGGCCATAATTGATGGGGCGGTCGAGATGAGCGTGAACACAATTCTGACTCAAGGTATGCTGGATCAAGGTGTGCGTCTGAGCTGCATCGGACAGCCGGTTACAAGCGATCTGCAGGTTGTGTTCAACATCGAGCAACTGCCCGGCTTGCGGGAGCTCCGACTTCCTGCAGATCAGTTTAGTACCACACGCACCGACGATCCGAGTTAAATTC	812	C38	CCCGAGGGGAGAAATATACCGGTCTCC	C78	TTCGGGAGCGGATTATACACGGTCTCC	1	AATG,ATTC,TTTA,TCTG,GTGG	4	197207206214	197	214	AATGCCGGGCTCTTGCCATGCGGATACGAACTGGAAAGAAGAAACCAACCAGCCGGACCACCGTGCCATTACCGTCGTATCCGCGTACGACATTCTGGGCATCACCGCCTCGGCTGATGAGGAAACTGTGCTTCAGGCGTATCGCGCTCGTGTGAAAGAAGCACATCCAGATCATGGCGGCTCCTTGGCAGAATTTA,TTTAATCGTGTTCGCCGCGCTTATACGCACATCACCTCAGAAGCCTCAGCGGACCAGTTCGAAACCGAAACGGCGACTGGGACCGACGCGAATCAGGATGTTGCCCAAGGTTCTAATGCAGAGTCTACTCCGCCCTCGTCCAGCGTTTCGCCAAGCGATAATGATACCGAGGAAACGGAAGTCGTAGGCCCGACGGTGGAGTATCTG,TCTGGATTATGAAGTCTTAGACGAATATGGATGGGAACTCACCGACCCAGATCTGTTTGCCAAGGCCGACGCGGTGGACCTGGATAGTGATACGCACGGTATTTTCATCGTAGAACCGCGCGAAAGCATTTTAGAAGCGGCCGAACGTTACGGTTTATTTTGGCCTTACGCATGTAGAGGCGGTGCATGTGCTAACTGCGCGGTGG,GTGGCCATAATTGATGGGGCGGTCGAGATGAGCGTGAACACAATTCTGACTCAAGGTATGCTGGATCAAGGTGTGCGTCTGAGCTGCATCGGACAGCCGGTTACAAGCGATCTGCAGGTTGTGTTCAACATCGAGCAACTGCCCGGCTTGCGGGAGCTCCGACTTCCTGCAGATCAGTTTAGTACCACACGCACCGACGATCCGAGTTAAATTC	300300300300	300	300	cccgaggggagaaatataccggtctccAATGCCGGGCTCTTGCCATGCGGATACGAACTGGAAAGAAGAAACCAACCAGCCGGACCACCGTGCCATTACCGTCGTATCCGCGTACGACATTCTGGGCATCACCGCCTCGGCTGATGAGGAAACTGTGCTTCAGGCGTATCGCGCTCGTGTGAAAGAAGCACATCCAGATCATGGCGGCTCCTTGGCAGAATTTAggagaccgtgtataatccgctcccgaaGATACCAGTTGTAACAATGGCAGTTAATGCATCATGTGCATGGAGTTAC,cccgaggggagaaatataccggtctccTTTAATCGTGTTCGCCGCGCTTATACGCACATCACCTCAGAAGCCTCAGCGGACCAGTTCGAAACCGAAACGGCGACTGGGACCGACGCGAATCAGGATGTTGCCCAAGGTTCTAATGCAGAGTCTACTCCGCCCTCGTCCAGCGTTTCGCCAAGCGATAATGATACCGAGGAAACGGAAGTCGTAGGCCCGACGGTGGAGTATCTGggagaccgtgtataatccgctcccgaaGATACCAGTTGTAACAATGGCAGTTAATGCATCATGTGC,cccgaggggagaaatataccggtctccTCTGGATTATGAAGTCTTAGACGAATATGGATGGGAACTCACCGACCCAGATCTGTTTGCCAAGGCCGACGCGGTGGACCTGGATAGTGATACGCACGGTATTTTCATCGTAGAACCGCGCGAAAGCATTTTAGAAGCGGCCGAACGTTACGGTTTATTTTGGCCTTACGCATGTAGAGGCGGTGCATGTGCTAACTGCGCGGTGGggagaccgtgtataatccgctcccgaaGATACCAGTTGTAACAATGGCAGTTAATGCATCATGTGCA,cccgaggggagaaatataccggtctccGTGGCCATAATTGATGGGGCGGTCGAGATGAGCGTGAACACAATTCTGACTCAAGGTATGCTGGATCAAGGTGTGCGTCTGAGCTGCATCGGACAGCCGGTTACAAGCGATCTGCAGGTTGTGTTCAACATCGAGCAACTGCCCGGCTTGCGGGAGCTCCGACTTCCTGCAGATCAGTTTAGTACCACACGCACCGACGATCCGAGTTAAATTCggagaccgtgtataatccgctcccgaaGATACCAGTTGTAACAATGGCAGTTAATGCAT	Correct	Correct	Correct	All fragments	3	3.03743	Yes	4	4.06105
pALv2_0169	Set6B	20220926_pga_run	I014	sequence_243	MMPIKDNQDVACFFVTKHSWKGKYKRIFSVGTMGITTYNPSTLEVTNRWAYSDFISLQPQKNAGNTPNEFVITMKKERKIDHMKFSTEHRAHLMTEALKFRHSFAEKPKEILRYHAYKHHWSDVRLPIVLEVTPYSLDQLDPATNHVLASYCYKDFEGICTISDYPGAFVIVYGGFGRLHLFQAVDFEEIKVKMLESASQNLGLTIKVLSTPITLEDFQLQRFGKYSDDEHLTSVSEFPVYKVHKTRHPEPMRRTLCLSETCLLERDPQTYSICTLRPLSDIFALIRDNNNPQLFSIEYINGLVRTYTATDRDSLLASLLDGVRASGNRDVHVAMVSTERGLRLGPLHLPVDEEAESIHVKFLQNPPPRRSFFECVRRFNANAPYSGLLYSVTQDGIFSENKDKLITGALQALVQKEGDQRTITSVELEAQFHALRRLVASKAQGTGALVVSAMLDFLTFALCVPYSETTDGKHFDILLEMVSDRGRMLFRLFQHPSMAIVKGAGLVMRALIEEGEAEVAARMQNLALAEGALPRHLLAALYTQGSDGRLLTHRQLSRHLVGLWVTGNPTAMGLLKRIMPTGLISFLDSEDKVPEHALEQELLNHRDNLKIAQDHANKSKKNPNWAAVERQLKNVEKRVEHYTNLALQHWGARIGVTLERKEKIKERPIVLRKRRERIKAEANWLLFYWKFNQDHALPNLIWNHKTREELRSALDNEVRMFASDRELAGSALVAWNHHEFELQYQCLADEVKIGDYYLRLLLELDDHNDDSPIRRSYEFFNDLYHRFLLTNKVEMKCMCLQAMSIVYGRYYEDIGPFSDTKYIIGMLERCVDKMERDRLVMFLNKLILHHRNVRDILDSGGVRTLVDLMTLAHLHISRAVVPTQTNVIEAGPGMQVIQEQEWYYNTEETGRNGPVSFQEMKDLFKKNVINHRTRCWAMGLDTVRYPQLERELFCNIFYLRHLCDTTKFPDWPIPDPVQLLKDVLEAWKSEVEKKPPAMTIEEAYKSLGLNGSFHEEAVVRKAYYKLAQQFHPDKNPDGRERFEEVNKAYEFLCSRSSWATDGPNPHNIVLVLQTQSILFDRYSEGNNECNIAITTAI*		y	BuildMe007	Berkmen	243	y	standard	AATGATGCCCATTAAAGATAACCAGGACGTTGCTTGCTTCTTTGTTACCAAACATTCCTGGAAAGGGAAATATAAACGGATCTTCAGTGTGGGCACCATGGGCATCACCACCTATAACCCGTCGACTCTGGAAGTGACTAATCGCTGGGCCTACAGTGACTTTATCAGCTTGCAGCCGCAGAAGAACGCGGGCAATACCCCGAATGAGTTCGTCATCACGATGAAGAAGGAACGTAAAATCGACCACATGAAGTTCAGCACCGAACATCGTGCACATCTGATGACGGAAGCTTTAAAATTCCGCCATAGTTTTGCAGAAAAGCCGAAAGAAATTCTGCGTTATCATGCGTACAAACATCACTGGTCGGATGTTCGCTTACCAATTGTCTTAGAAGTAACCCCATATTCGCTTGATCAACTGGATCCGGCCACGAACCATGTTCTGGCCTCTTACTGCTACAAAGATTTTGAGGGGATCTGTACCATTAGCGATTATCCGGGCGCCTTTGTTATTGTTTATGGCGGCTTCGGCCGCCTTCATTTGTTTCAGGCTGTGGACTTCGAGGAAATTAAAGTTAAAATGCTGGAAAGCGCGAGCCAGAACCTGGGCCTGACGATTAAAGTGCTGTCCACCCCGATTACCCTGGAAGACTTTCAACTGCAACGCTTTGGAAAATACTCTGACGATGAGCACCTGACCTCGGTTTCAGAATTTCCCGTGTATAAAGTTCACAAAACGCGCCATCCGGAACCGATGCGTCGTACCTTGTGTCTGAGTGAAACGTGTCTGTTGGAACGTGATCCTCAAACGTATAGTATTTGTACCTTGCGTCCGCTGAGTGATATCTTCGCCTTGATTCGCGATAATAACAACCCGCAGCTGTTCAGCATCGAATATATTAATGGGCTCGTGCGCACGTATACCGCCACCGATAGAGACTCACTGCTGGCCTCGTTACTGGATGGTGTACGCGCATCTGGGAATCGTGACGTGCACGTCGCGATGGTATCAACGGAACGTGGCTTACGTCTAGGGCCTCTCCATTTGCCTGTCGATGAAGAAGCAGAGTCTATCCATGTGAAATTTCTTCAGAATCCACCGCCGCGTAGGAGCTTCTTTGAATGTGTTCGTCGCTTCAATGCCAACGCTCCCTATTCCGGTCTGCTTTATAGCGTGACCCAGGACGGTATCTTCTCGGAGAACAAAGATAAACTTATAACCGGCGCTCTCCAAGCTCTGGTGCAGAAAGAAGGTGATCAGCGCACCATTACCTCGGTGGAACTTGAGGCGCAGTTTCACGCGCTGCGTCGTTTAGTTGCAAGCAAAGCACAAGGCACGGGTGCACTGGTTGTAAGTGCGATGCTCGACTTTCTCACCTTTGCGCTCTGCGTCCCGTATAGCGAAACTACCGATGGTAAACATTTCGATATCCTGTTAGAAATGGTGTCAGATCGTGGTCGCATGCTCTTTCGGCTGTTTCAGCATCCATCGATGGCCATAGTCAAAGGTGCTGGTCTGGTCATGCGGGCTCTGATTGAAGAGGGAGAGGCAGAAGTTGCGGCGCGCATGCAAAATCTTGCGTTAGCTGAGGGTGCGCTGCCACGTCACCTGTTAGCTGCCTTATACACTCAGGGCTCTGATGGACGTCTTCTGACGCATCGTCAACTGTCACGCCACCTTGTTGGGTTATGGGTGACAGGCAATCCTACGGCGATGGGCTTATTGAAGCGCATTATGCCGACCGGACTGATTTCCTTTCTGGATTCTGAAGATAAAGTTCCAGAACATGCGCTGGAACAGGAACTTCTTAACCACCGCGACAATCTGAAAATTGCACAGGACCACGCGAATAAATCCAAGAAGAACCCGAACTGGGCCGCGGTCGAACGCCAGCTGAAGAACGTCGAAAAGCGAGTTGAACACTACACCAATCTGGCACTACAGCATTGGGGTGCCCGCATCGGCGTCACTCTGGAACGAAAAGAGAAGATTAAAGAACGTCCCATTGTTTTGCGCAAACGTCGCGAACGTATCAAAGCTGAAGCGAACTGGCTGCTGTTCTACTGGAAATTTAACCAGGATCACGCCTTACCCAACCTGATTTGGAATCATAAAACACGGGAAGAACTCCGGAGCGCATTGGATAACGAGGTACGCATGTTTGCGTCAGATCGCGAACTAGCCGGGTCCGCGCTGGTGGCATGGAACCATCATGAATTTGAATTGCAGTATCAGTGCCTGGCGGATGAGGTGAAAATTGGCGATTATTACCTGCGTTTGTTACTGGAGCTGGACGATCATAATGACGACTCACCAATCCGCCGCTCTTATGAATTCTTCAACGATCTGTACCATCGGTTTCTGCTGACGAATAAAGTCGAGATGAAATGCATGTGTCTGCAGGCAATGAGCATTGTGTACGGTAGATATTACGAGGACATCGGCCCGTTCTCCGATACAAAATACATCATCGGTATGCTGGAACGTTGCGTTGATAAAATGGAACGCGACAGACTCGTGATGTTTCTGAACAAATTGATTCTGCATCACCGCAACGTCCGAGACATCCTGGATAGCGGCGGGGTACGTACACTAGTGGATCTGATGACACTAGCACATTTACACATATCTCGAGCCGTAGTGCCGACTCAAACAAATGTAATAGAAGCTGGACCGGGTATGCAAGTAATCCAGGAACAAGAATGGTACTACAATACTGAGGAAACAGGCCGTAACGGTCCGGTATCCTTCCAGGAGATGAAAGATCTGTTCAAGAAGAACGTGATTAATCACCGGACACGTTGCTGGGCAATGGGCCTGGACACTGTCCGATATCCTCAATTAGAACGTGAGCTCTTTTGCAATATCTTCTATCTCCGTCACTTGTGTGACACCACGAAATTTCCTGACTGGCCAATTCCAGATCCGGTGCAGCTGCTGAAAGACGTGCTGGAAGCGTGGAAAAGTGAAGTCGAAAAGAAACCGCCGGCGATGACCATTGAGGAAGCGTACAAAAGCCTCGGCTTGAACGGATCCTTTCACGAAGAGGCGGTGGTGCGCAAAGCGTATTATAAATTGGCCCAACAGTTTCACCCGGATAAGAACCCGGATGGTCGCGAACGCTTCGAAGAGGTCAATAAAGCCTATGAGTTTCTGTGCTCGCGCAGCAGTTGGGCGACGGATGGTCCTAATCCCCATAATATCGTGCTTGTGCTGCAAACTCAGAGCATTCTCTTTGATCGGTACTCTGAGGGTAACAACGAGTGCAACATTGCCATCACCACGGCCATCTAAATTC	3299	C39	AACGATGATGCTCACTCTCGGGTCTCC	C60	CACTCGATAGGTACAACCGGGGTCTCC	0.996489	AATG,ATTC,TCAT,CGAA,AGAC,AACA,CAGA,TTTA,GCTC,CTGG,TGGA,GGCA,TGAG,GCCG,TTGC,CAAC	15	2.16223e+44	213	235	AATGATGCCCATTAAAGATAACCAGGACGTTGCTTGCTTCTTTGTTACCAAACATTCCTGGAAAGGGAAATATAAACGGATCTTCAGTGTGGGCACCATGGGCATCACCACCTATAACCCGTCGACTCTGGAAGTGACTAATCGCTGGGCCTACAGTGACTTTATCAGCTTGCAGCCGCAGAAGAACGCGGGCAATACCCCGAATGAGTTCGTCAT,TCATCACGATGAAGAAGGAACGTAAAATCGACCACATGAAGTTCAGCACCGAACATCGTGCACATCTGATGACGGAAGCTTTAAAATTCCGCCATAGTTTTGCAGAAAAGCCGAAAGAAATTCTGCGTTATCATGCGTACAAACATCACTGGTCGGATGTTCGCTTACCAATTGTCTTAGAAGTAACCCCATATTCGCTTGATCAACTGGATCCGGCCACGAA,CGAACCATGTTCTGGCCTCTTACTGCTACAAAGATTTTGAGGGGATCTGTACCATTAGCGATTATCCGGGCGCCTTTGTTATTGTTTATGGCGGCTTCGGCCGCCTTCATTTGTTTCAGGCTGTGGACTTCGAGGAAATTAAAGTTAAAATGCTGGAAAGCGCGAGCCAGAACCTGGGCCTGACGATTAAAGTGCTGTCCACCCCGATTACCCTGGAAGAC,AGACTTTCAACTGCAACGCTTTGGAAAATACTCTGACGATGAGCACCTGACCTCGGTTTCAGAATTTCCCGTGTATAAAGTTCACAAAACGCGCCATCCGGAACCGATGCGTCGTACCTTGTGTCTGAGTGAAACGTGTCTGTTGGAACGTGATCCTCAAACGTATAGTATTTGTACCTTGCGTCCGCTGAGTGATATCTTCGCCTTGATTCGCGATAATAACA,AACAACCCGCAGCTGTTCAGCATCGAATATATTAATGGGCTCGTGCGCACGTATACCGCCACCGATAGAGACTCACTGCTGGCCTCGTTACTGGATGGTGTACGCGCATCTGGGAATCGTGACGTGCACGTCGCGATGGTATCAACGGAACGTGGCTTACGTCTAGGGCCTCTCCATTTGCCTGTCGATGAAGAAGCAGAGTCTATCCATGTGAAATTTCTTCAGA,CAGAATCCACCGCCGCGTAGGAGCTTCTTTGAATGTGTTCGTCGCTTCAATGCCAACGCTCCCTATTCCGGTCTGCTTTATAGCGTGACCCAGGACGGTATCTTCTCGGAGAACAAAGATAAACTTATAACCGGCGCTCTCCAAGCTCTGGTGCAGAAAGAAGGTGATCAGCGCACCATTACCTCGGTGGAACTTGAGGCGCAGTTTCACGCGCTGCGTCGTTTA,TTTAGTTGCAAGCAAAGCACAAGGCACGGGTGCACTGGTTGTAAGTGCGATGCTCGACTTTCTCACCTTTGCGCTCTGCGTCCCGTATAGCGAAACTACCGATGGTAAACATTTCGATATCCTGTTAGAAATGGTGTCAGATCGTGGTCGCATGCTCTTTCGGCTGTTTCAGCATCCATCGATGGCCATAGTCAAAGGTGCTGGTCTGGTCATGCGGGCTC,GCTCTGATTGAAGAGGGAGAGGCAGAAGTTGCGGCGCGCATGCAAAATCTTGCGTTAGCTGAGGGTGCGCTGCCACGTCACCTGTTAGCTGCCTTATACACTCAGGGCTCTGATGGACGTCTTCTGACGCATCGTCAACTGTCACGCCACCTTGTTGGGTTATGGGTGACAGGCAATCCTACGGCGATGGGCTTATTGAAGCGCATTATGCCGACCGGACTGATTTCCTTTCTGG,CTGGATTCTGAAGATAAAGTTCCAGAACATGCGCTGGAACAGGAACTTCTTAACCACCGCGACAATCTGAAAATTGCACAGGACCACGCGAATAAATCCAAGAAGAACCCGAACTGGGCCGCGGTCGAACGCCAGCTGAAGAACGTCGAAAAGCGAGTTGAACACTACACCAATCTGGCACTACAGCATTGGGGTGCCCGCATCGGCGTCACTCTGGA,TGGAACGAAAAGAGAAGATTAAAGAACGTCCCATTGTTTTGCGCAAACGTCGCGAACGTATCAAAGCTGAAGCGAACTGGCTGCTGTTCTACTGGAAATTTAACCAGGATCACGCCTTACCCAACCTGATTTGGAATCATAAAACACGGGAAGAACTCCGGAGCGCATTGGATAACGAGGTACGCATGTTTGCGTCAGATCGCGAACTAGCCGGGTCCGCGCTGGTGGCA,GGCATGGAACCATCATGAATTTGAATTGCAGTATCAGTGCCTGGCGGATGAGGTGAAAATTGGCGATTATTACCTGCGTTTGTTACTGGAGCTGGACGATCATAATGACGACTCACCAATCCGCCGCTCTTATGAATTCTTCAACGATCTGTACCATCGGTTTCTGCTGACGAATAAAGTCGAGATGAAATGCATGTGTCTGCAGGCAATGAG,TGAGCATTGTGTACGGTAGATATTACGAGGACATCGGCCCGTTCTCCGATACAAAATACATCATCGGTATGCTGGAACGTTGCGTTGATAAAATGGAACGCGACAGACTCGTGATGTTTCTGAACAAATTGATTCTGCATCACCGCAACGTCCGAGACATCCTGGATAGCGGCGGGGTACGTACACTAGTGGATCTGATGACACTAGCACATTTACACATATCTCGAGCCG,GCCGTAGTGCCGACTCAAACAAATGTAATAGAAGCTGGACCGGGTATGCAAGTAATCCAGGAACAAGAATGGTACTACAATACTGAGGAAACAGGCCGTAACGGTCCGGTATCCTTCCAGGAGATGAAAGATCTGTTCAAGAAGAACGTGATTAATCACCGGACACGTTGCTGGGCAATGGGCCTGGACACTGTCCGATATCCTCAATTAGAACGTGAGCTCTTTTGC,TTGCAATATCTTCTATCTCCGTCACTTGTGTGACACCACGAAATTTCCTGACTGGCCAATTCCAGATCCGGTGCAGCTGCTGAAAGACGTGCTGGAAGCGTGGAAAAGTGAAGTCGAAAAGAAACCGCCGGCGATGACCATTGAGGAAGCGTACAAAAGCCTCGGCTTGAACGGATCCTTTCACGAAGAGGCGGTGGTGCGCAAAGCGTATTATAAATTGGCCCAAC,CAACAGTTTCACCCGGATAAGAACCCGGATGGTCGCGAACGCTTCGAAGAGGTCAATAAAGCCTATGAGTTTCTGTGCTCGCGCAGCAGTTGGGCGACGGATGGTCCTAATCCCCATAATATCGTGCTTGTGCTGCAAACTCAGAGCATTCTCTTTGATCGGTACTCTGAGGGTAACAACGAGTGCAACATTGCCATCACCACGGCCATCTAAATTC	3.003e+44	300	300	aacgatgatgctcactctcgggtctccAATGATGCCCATTAAAGATAACCAGGACGTTGCTTGCTTCTTTGTTACCAAACATTCCTGGAAAGGGAAATATAAACGGATCTTCAGTGTGGGCACCATGGGCATCACCACCTATAACCCGTCGACTCTGGAAGTGACTAATCGCTGGGCCTACAGTGACTTTATCAGCTTGCAGCCGCAGAAGAACGCGGGCAATACCCCGAATGAGTTCGTCATggagaccccggttgtacctatcgagtgGATACCAGTTGTAACAATGGCAGTTAATGC,aacgatgatgctcactctcgggtctccTCATCACGATGAAGAAGGAACGTAAAATCGACCACATGAAGTTCAGCACCGAACATCGTGCACATCTGATGACGGAAGCTTTAAAATTCCGCCATAGTTTTGCAGAAAAGCCGAAAGAAATTCTGCGTTATCATGCGTACAAACATCACTGGTCGGATGTTCGCTTACCAATTGTCTTAGAAGTAACCCCATATTCGCTTGATCAACTGGATCCGGCCACGAAggagaccccggttgtacctatcgagtgGATACCAGTTGTAACAATGGCAG,aacgatgatgctcactctcgggtctccCGAACCATGTTCTGGCCTCTTACTGCTACAAAGATTTTGAGGGGATCTGTACCATTAGCGATTATCCGGGCGCCTTTGTTATTGTTTATGGCGGCTTCGGCCGCCTTCATTTGTTTCAGGCTGTGGACTTCGAGGAAATTAAAGTTAAAATGCTGGAAAGCGCGAGCCAGAACCTGGGCCTGACGATTAAAGTGCTGTCCACCCCGATTACCCTGGAAGACggagaccccggttgtacctatcgagtgGATACCAGTTGTAACAATGGCAGTT,aacgatgatgctcactctcgggtctccAGACTTTCAACTGCAACGCTTTGGAAAATACTCTGACGATGAGCACCTGACCTCGGTTTCAGAATTTCCCGTGTATAAAGTTCACAAAACGCGCCATCCGGAACCGATGCGTCGTACCTTGTGTCTGAGTGAAACGTGTCTGTTGGAACGTGATCCTCAAACGTATAGTATTTGTACCTTGCGTCCGCTGAGTGATATCTTCGCCTTGATTCGCGATAATAACAggagaccccggttgtacctatcgagtgGATACCAGTTGTAACAATGGCA,aacgatgatgctcactctcgggtctccAACAACCCGCAGCTGTTCAGCATCGAATATATTAATGGGCTCGTGCGCACGTATACCGCCACCGATAGAGACTCACTGCTGGCCTCGTTACTGGATGGTGTACGCGCATCTGGGAATCGTGACGTGCACGTCGCGATGGTATCAACGGAACGTGGCTTACGTCTAGGGCCTCTCCATTTGCCTGTCGATGAAGAAGCAGAGTCTATCCATGTGAAATTTCTTCAGAggagaccccggttgtacctatcgagtgGATACCAGTTGTAACAATGG,aacgatgatgctcactctcgggtctccCAGAATCCACCGCCGCGTAGGAGCTTCTTTGAATGTGTTCGTCGCTTCAATGCCAACGCTCCCTATTCCGGTCTGCTTTATAGCGTGACCCAGGACGGTATCTTCTCGGAGAACAAAGATAAACTTATAACCGGCGCTCTCCAAGCTCTGGTGCAGAAAGAAGGTGATCAGCGCACCATTACCTCGGTGGAACTTGAGGCGCAGTTTCACGCGCTGCGTCGTTTAggagaccccggttgtacctatcgagtgGATACCAGTTGTAACAATGGC,aacgatgatgctcactctcgggtctccTTTAGTTGCAAGCAAAGCACAAGGCACGGGTGCACTGGTTGTAAGTGCGATGCTCGACTTTCTCACCTTTGCGCTCTGCGTCCCGTATAGCGAAACTACCGATGGTAAACATTTCGATATCCTGTTAGAAATGGTGTCAGATCGTGGTCGCATGCTCTTTCGGCTGTTTCAGCATCCATCGATGGCCATAGTCAAAGGTGCTGGTCTGGTCATGCGGGCTCggagaccccggttgtacctatcgagtgGATACCAGTTGTAACAATGGCAGTT,aacgatgatgctcactctcgggtctccGCTCTGATTGAAGAGGGAGAGGCAGAAGTTGCGGCGCGCATGCAAAATCTTGCGTTAGCTGAGGGTGCGCTGCCACGTCACCTGTTAGCTGCCTTATACACTCAGGGCTCTGATGGACGTCTTCTGACGCATCGTCAACTGTCACGCCACCTTGTTGGGTTATGGGTGACAGGCAATCCTACGGCGATGGGCTTATTGAAGCGCATTATGCCGACCGGACTGATTTCCTTTCTGGggagaccccggttgtacctatcgagtgGATACCAGTTG,aacgatgatgctcactctcgggtctccCTGGATTCTGAAGATAAAGTTCCAGAACATGCGCTGGAACAGGAACTTCTTAACCACCGCGACAATCTGAAAATTGCACAGGACCACGCGAATAAATCCAAGAAGAACCCGAACTGGGCCGCGGTCGAACGCCAGCTGAAGAACGTCGAAAAGCGAGTTGAACACTACACCAATCTGGCACTACAGCATTGGGGTGCCCGCATCGGCGTCACTCTGGAggagaccccggttgtacctatcgagtgGATACCAGTTGTAACAATGGCAGTTAAT,aacgatgatgctcactctcgggtctccTGGAACGAAAAGAGAAGATTAAAGAACGTCCCATTGTTTTGCGCAAACGTCGCGAACGTATCAAAGCTGAAGCGAACTGGCTGCTGTTCTACTGGAAATTTAACCAGGATCACGCCTTACCCAACCTGATTTGGAATCATAAAACACGGGAAGAACTCCGGAGCGCATTGGATAACGAGGTACGCATGTTTGCGTCAGATCGCGAACTAGCCGGGTCCGCGCTGGTGGCAggagaccccggttgtacctatcgagtgGATACCAGTTGTAACA,aacgatgatgctcactctcgggtctccGGCATGGAACCATCATGAATTTGAATTGCAGTATCAGTGCCTGGCGGATGAGGTGAAAATTGGCGATTATTACCTGCGTTTGTTACTGGAGCTGGACGATCATAATGACGACTCACCAATCCGCCGCTCTTATGAATTCTTCAACGATCTGTACCATCGGTTTCTGCTGACGAATAAAGTCGAGATGAAATGCATGTGTCTGCAGGCAATGAGggagaccccggttgtacctatcgagtgGATACCAGTTGTAACAATGGCAGTTAATGCATC,aacgatgatgctcactctcgggtctccTGAGCATTGTGTACGGTAGATATTACGAGGACATCGGCCCGTTCTCCGATACAAAATACATCATCGGTATGCTGGAACGTTGCGTTGATAAAATGGAACGCGACAGACTCGTGATGTTTCTGAACAAATTGATTCTGCATCACCGCAACGTCCGAGACATCCTGGATAGCGGCGGGGTACGTACACTAGTGGATCTGATGACACTAGCACATTTACACATATCTCGAGCCGggagaccccggttgtacctatcgagtgGATACCAGTTGTAAC,aacgatgatgctcactctcgggtctccGCCGTAGTGCCGACTCAAACAAATGTAATAGAAGCTGGACCGGGTATGCAAGTAATCCAGGAACAAGAATGGTACTACAATACTGAGGAAACAGGCCGTAACGGTCCGGTATCCTTCCAGGAGATGAAAGATCTGTTCAAGAAGAACGTGATTAATCACCGGACACGTTGCTGGGCAATGGGCCTGGACACTGTCCGATATCCTCAATTAGAACGTGAGCTCTTTTGCggagaccccggttgtacctatcgagtgGATACCAGTTGTAACAAT,aacgatgatgctcactctcgggtctccTTGCAATATCTTCTATCTCCGTCACTTGTGTGACACCACGAAATTTCCTGACTGGCCAATTCCAGATCCGGTGCAGCTGCTGAAAGACGTGCTGGAAGCGTGGAAAAGTGAAGTCGAAAAGAAACCGCCGGCGATGACCATTGAGGAAGCGTACAAAAGCCTCGGCTTGAACGGATCCTTTCACGAAGAGGCGGTGGTGCGCAAAGCGTATTATAAATTGGCCCAACggagaccccggttgtacctatcgagtgGATACCAGTTGTAACAATG,aacgatgatgctcactctcgggtctccCAACAGTTTCACCCGGATAAGAACCCGGATGGTCGCGAACGCTTCGAAGAGGTCAATAAAGCCTATGAGTTTCTGTGCTCGCGCAGCAGTTGGGCGACGGATGGTCCTAATCCCCATAATATCGTGCTTGTGCTGCAAACTCAGAGCATTCTCTTTGATCGGTACTCTGAGGGTAACAACGAGTGCAACATTGCCATCACCACGGCCATCTAAATTCggagaccccggttgtacctatcgagtgGATACCAGTTGTAACAATGGCAGTTAATG	Wrong fragments	All fragments	Wrong fragments	Vector closure	0	0.0405508	No	1	0.912096			Too long
pALv2_0170	Set6B	20220926_pga_run	I015	sequence_244	MPGHRIDPPCGSVCSHKHQLSPSQQHPVVDVETASMHLKHLVAAAKDAVAEGGSVPGSRAKLWRRIREFNACVPYGGVPPNLEVPEVVLMALITMLPATPNLPPDAPPPPPPSPKAAATVIGFIACLRRLLASKSAASHVMSFPAAVGRIMGLLRNGSEGVAAEAAGLVSMLIGGGPGDSSILVDSKGETHATYMHTKSVLFAHQNYVTILVNRLKPASVSPLLSMSVVEVLEAMLCEPQGETTQHTTFVELLRQVAGLRRRLFALFGHPAESVRETVAVIMRTIAEEDAIAAESMRDAALRDGALLRHLLHAFFLPAGERRDVSRQLVALWADSYQPALDLLSRVLPPGLVAYLHTRIDAASEDQNQLNEEVLLTRRRQRHILQQRKGHFGRSIASQELGLSPLQNVQDGGLAKQTPSAFLGAQSDLKPLQESNFGQYLVSSFAHPGASQISEPSYAFPQNSGSVVISDNFHQMSQKLDPNASASVDTAVNFVGSVDSDFSAPAQVVVENTPVGSGRLLCNWHGFWRAFELDHNRADLIWNERTRQELREALQAEVHKLDVEKERTEDILPEGGILEVNNVQDSAPKISWNYAEFLVSYASLSKEVCVGQYYLRLLLESGSSCGAQDFPLRDPVAFFRALYHRFLCDADIGLTVDGAIPDELGSSDDWCDMGRLDGFGGGGGSAVRELCSRAMTIVYEQHYKTIGPFDAVDVLTAAHEASERTSIPLQSNLIAATAFMEPLKEWMFIDKDGTQVGPMEKDAIRRCWSKKTIDWTTKCWASGMADWKRLRDIRELRWALAVRVPVLTPIQVGEAALAILHSMVSARSDLDDAGEIVTPTPRVKRILSTFAAAMVSDSDTPEIIWTHKMRAEHLIRQHLGDFPQKLSQHCHSLYDYAPMPPVTYPELRDEMWCHRYYLRNLCDEIRFPNWPIVEHVEFLQSLLVMWREELTRRPMDLSEEEACKILEISMDDIIIGKNRQSSVAEDDKYNKPSQIDTIDEERLKRQYRKLAIKYHPDKNPEGREKFVAVQKAYERCASSSLNGEELIRDDGIPLLATLLSRCMCVVQPTTPANEPVTIIVTNVMRTFAVVSQFETARAEMLKFGGLVEDIVHCTELELIPAAVDAALQTAAHLSASSESQDALLAAGLLWYLLPLLLQYDSTAEENGLNEAHGVGASVQIAKNIHAVLATQALSKLCGVCEDGVSTPYNHPAASALRALLTPKLANMLKISVDSDKEKANEFLKVSGVDERREEEALAIKNLQIGLTSLQVGGIYVRLFLKDPKFPLRNPKRFLEGLLDQYVSSIAATHYESRAADSELPLLLSAALVSLLRVHPALADHVGYLGYVPKLVAAMAFEGSREKMASGEVNSASNDGHKETEDPQSDSSGQTPQERVRLSCLRILHQLASSTICAEAMAATSVGTPQSPQLPLLSAVAAAVHDATPMPPAVSDSVAATAASCCQRLRNFRCCSLAVRDSVAAAAVRCRDCCHLTSHR*		y	BuildMe007	Berkmen	244	y	standard	AATGCCCGGCCATCGTATTGATCCGCCCTGCGGTAGCGTCTGCTCGCATAAACATCAGTTATCGCCAAGCCAACAGCACCCGGTCGTCGATGTGGAAACCGCGAGTATGCACTTGAAGCATCTGGTAGCGGCTGCCAAAGATGCGGTAGCGGAAGGTGGTTCTGTACCGGGCTCTAGAGCCAAACTATGGCGGCGCATTCGCGAATTCAATGCCTGCGTCCCCTATGGTGGTGTTCCACCGAATCTCGAAGTCCCGGAAGTGGTTCTCATGGCACTCATCACAATGCTACCCGCAACACCTAATCTTCCACCAGATGCACCACCACCGCCGCCACCTAGTCCTAAAGCTGCAGCAACTGTTATTGGTTTTATTGCTTGTCTGCGTCGGCTGCTGGCATCTAAATCCGCAGCGAGCCACGTGATGTCATTTCCAGCGGCGGTGGGTCGTATAATGGGTTTATTACGAAATGGGTCTGAAGGTGTTGCAGCTGAAGCCGCCGGATTAGTGTCTATGTTAATTGGTGGTGGCCCGGGCGATAGTAGTATTTTAGTTGACTCGAAAGGGGAAACGCATGCCACCTATATGCATACGAAATCAGTTTTATTCGCGCATCAGAACTATGTGACCATTCTGGTGAACCGGCTGAAACCGGCCTCGGTATCCCCGTTGCTGAGTATGTCAGTTGTTGAGGTTCTGGAAGCAATGCTGTGCGAGCCGCAGGGTGAAACGACCCAGCACACCACCTTCGTAGAACTGCTCCGGCAAGTTGCAGGTCTTCGGCGTCGGCTCTTTGCACTGTTTGGGCACCCAGCGGAATCCGTGCGTGAAACCGTGGCGGTGATCATGCGAACGATCGCAGAAGAAGATGCCATTGCGGCCGAATCGATGAGAGATGCCGCGTTGCGCGATGGGGCATTGCTACGTCACCTGTTGCACGCGTTCTTCCTTCCGGCTGGGGAACGTCGAGATGTTAGTCGTCAACTTGTAGCGTTATGGGCAGACTCCTATCAACCGGCTCTGGATTTGCTGTCTCGGGTACTTCCACCTGGTCTTGTCGCGTATCTGCATACGCGCATCGACGCGGCCTCTGAGGACCAAAACCAACTGAACGAAGAGGTGTTACTTACCCGCCGTCGTCAACGCCATATCCTGCAGCAACGCAAAGGCCACTTCGGCCGTAGTATTGCCTCACAAGAACTGGGGCTTTCTCCGTTGCAAAATGTTCAAGACGGTGGACTGGCGAAACAGACGCCTTCGGCTTTTCTGGGCGCACAGTCTGATCTGAAACCACTGCAGGAGAGCAACTTTGGGCAGTACCTGGTCAGTTCGTTTGCCCATCCGGGCGCCTCGCAGATTTCGGAACCCAGCTATGCCTTTCCTCAGAATTCCGGGAGCGTGGTCATCAGCGATAATTTTCACCAGATGTCCCAGAAACTGGATCCGAATGCGAGCGCGTCCGTGGACACCGCTGTGAACTTTGTGGGCAGCGTAGATTCCGATTTTAGCGCCCCTGCGCAAGTTGTGGTAGAGAACACCCCAGTCGGCTCTGGTCGTTTGTTGTGTAATTGGCATGGCTTTTGGCGTGCGTTTGAGCTGGACCACAACCGCGCGGATCTGATTTGGAATGAACGTACCAGGCAAGAACTCCGCGAGGCGCTGCAAGCGGAAGTCCATAAATTGGACGTGGAAAAGGAGCGCACCGAAGATATCCTGCCCGAAGGTGGCATCCTGGAAGTCAACAACGTGCAAGACAGCGCCCCGAAAATCTCCTGGAACTATGCGGAGTTCCTGGTGAGTTATGCGAGCCTGAGCAAAGAAGTGTGTGTGGGCCAGTACTACCTGCGTTTGCTTTTAGAGAGTGGCTCATCTTGCGGAGCCCAGGACTTTCCGTTACGCGATCCGGTTGCCTTCTTCAGGGCCCTCTATCATCGCTTCCTCTGCGACGCCGATATCGGCTTGACGGTGGATGGCGCAATCCCGGATGAACTGGGCTCGAGTGATGACTGGTGTGACATGGGTCGTCTTGATGGATTTGGTGGCGGTGGTGGATCTGCGGTACGTGAGCTGTGTTCCCGTGCAATGACTATCGTATATGAACAGCACTACAAAACCATAGGCCCGTTTGATGCGGTCGATGTACTTACCGCGGCGCATGAAGCGTCGGAACGCACGAGCATTCCACTCCAGTCGAACCTGATTGCTGCCACTGCGTTTATGGAGCCGCTGAAAGAGTGGATGTTTATCGATAAAGACGGCACCCAGGTGGGCCCTATGGAAAAGGATGCAATTCGCCGTTGCTGGAGTAAGAAAACCATTGACTGGACTACTAAATGCTGGGCCAGCGGGATGGCCGATTGGAAACGCCTGCGCGATATCCGTGAATTACGCTGGGCGTTGGCTGTTCGTGTTCCGGTGTTAACGCCTATTCAGGTCGGCGAAGCCGCTTTAGCCATTCTGCACTCAATGGTGAGCGCGCGCAGTGACTTAGACGATGCCGGTGAAATTGTTACGCCGACCCCTCGAGTGAAACGTATCCTGTCCACCTTCGCCGCTGCAATGGTGAGCGATTCGGATACCCCGGAAATTATCTGGACCCACAAAATGCGCGCGGAACATCTGATTCGCCAGCACCTGGGCGACTTTCCGCAGAAACTGTCCCAGCATTGCCATTCCTTGTACGATTATGCCCCGATGCCGCCGGTGACGTATCCGGAACTCCGCGATGAAATGTGGTGTCACCGCTACTACCTGCGTAACCTGTGCGACGAGATTCGTTTCCCGAATTGGCCGATTGTGGAGCACGTCGAGTTTCTCCAGAGCCTGCTCGTGATGTGGCGAGAAGAATTGACGCGCCGGCCCATGGACCTGAGCGAAGAGGAAGCATGCAAGATTCTCGAGATCTCTATGGATGATATCATTATCGGTAAGAACCGCCAGTCCAGCGTGGCCGAAGACGATAAATACAACAAACCGTCGCAGATCGACACGATCGATGAAGAACGCCTGAAACGCCAGTATCGCAAACTGGCGATCAAATACCATCCGGATAAGAATCCTGAAGGACGCGAGAAGTTCGTCGCGGTGCAGAAAGCTTATGAACGTTGCGCAAGCAGCTCGCTGAACGGGGAAGAACTGATACGCGATGACGGGATTCCCCTGCTGGCTACCCTGTTGTCCCGTTGCATGTGTGTGGTTCAGCCGACTACTCCTGCCAATGAACCGGTAACGATTATTGTCACAAATGTCATGCGCACGTTTGCCGTTGTGTCACAGTTTGAAACCGCCCGTGCAGAAATGCTGAAATTTGGTGGCCTGGTCGAAGATATTGTCCACTGTACGGAGCTGGAACTGATACCGGCAGCTGTAGATGCGGCGCTTCAAACAGCGGCGCATCTATCTGCTAGTAGTGAGTCACAGGATGCGCTGCTTGCGGCGGGCTTATTATGGTATCTGCTGCCCCTGCTATTGCAGTACGACAGTACCGCGGAAGAAAATGGACTGAACGAGGCACATGGAGTTGGCGCATCAGTGCAAATCGCTAAGAACATTCATGCCGTACTGGCCACCCAGGCGCTGTCGAAATTATGCGGCGTGTGCGAGGACGGTGTCAGTACTCCGTACAATCATCCAGCTGCTAGCGCACTGCGTGCCCTGCTTACACCGAAACTGGCGAATATGTTGAAGATCAGCGTGGACAGCGATAAAGAAAAGGCGAACGAATTCCTGAAAGTCTCTGGCGTGGATGAGCGTCGCGAAGAAGAGGCCCTGGCGATTAAGAACCTGCAAATTGGCCTGACCAGCCTGCAGGTCGGCGGAATCTATGTGCGCCTGTTCCTGAAAGATCCCAAATTCCCGCTGCGCAATCCGAAACGCTTTCTGGAAGGGCTTCTGGACCAGTACGTGTCCAGCATCGCAGCAACGCATTATGAGAGCCGTGCCGCGGATTCAGAGCTACCGCTGCTGTTATCAGCGGCTCTTGTTTCATTACTGCGCGTTCACCCGGCCCTCGCGGATCATGTCGGCTATCTCGGTTACGTTCCGAAACTGGTCGCGGCAATGGCTTTCGAAGGTAGCCGTGAAAAGATGGCGAGCGGCGAAGTGAACAGCGCGTCGAACGATGGCCATAAAGAGACAGAAGACCCGCAGAGCGATAGCTCTGGCCAGACCCCACAGGAGCGAGTCAGACTGAGTTGTCTGCGTATCCTTCACCAATTGGCGTCCTCGACTATTTGTGCAGAAGCTATGGCCGCGACATCCGTTGGTACTCCGCAGTCCCCTCAATTGCCTCTATTAAGCGCTGTTGCAGCGGCTGTTCATGATGCAACCCCGATGCCACCAGCCGTATCAGATTCTGTTGCCGCAACAGCTGCCTCTTGTTGTCAACGGCTCCGTAACTTCCGTTGCTGTTCACTCGCAGTTCGCGACAGTGTTGCGGCTGCCGCAGTAAGATGTCGCGACTGCTGCCACTTGACCTCACATCGTTAAATTC	4490	C45	GCAGCGTTTTAGCCTACAAGGGTCTCC	C76	ACTTCGATTGGCAAGGACTGGGTCTCC	0.917733	AATG,ATTC,CCCT,GTGA,TTCT,ACGA,CGTA,CACA,GGCA,CCTG,TCTA,ATGT,GCCG,GAGC,GTTT,CGAT,TCAG,AGTC,TCCA,CCAA,GCAA,CTCC	21	2.24202e+62	202	231	AATGCCCGGCCATCGTATTGATCCGCCCTGCGGTAGCGTCTGCTCGCATAAACATCAGTTATCGCCAAGCCAACAGCACCCGGTCGTCGATGTGGAAACCGCGAGTATGCACTTGAAGCATCTGGTAGCGGCTGCCAAAGATGCGGTAGCGGAAGGTGGTTCTGTACCGGGCTCTAGAGCCAAACTATGGCGGCGCATTCGCGAATTCAATGCCTGCGTCCCCT,CCCTATGGTGGTGTTCCACCGAATCTCGAAGTCCCGGAAGTGGTTCTCATGGCACTCATCACAATGCTACCCGCAACACCTAATCTTCCACCAGATGCACCACCACCGCCGCCACCTAGTCCTAAAGCTGCAGCAACTGTTATTGGTTTTATTGCTTGTCTGCGTCGGCTGCTGGCATCTAAATCCGCAGCGAGCCACGTGA,GTGATGTCATTTCCAGCGGCGGTGGGTCGTATAATGGGTTTATTACGAAATGGGTCTGAAGGTGTTGCAGCTGAAGCCGCCGGATTAGTGTCTATGTTAATTGGTGGTGGCCCGGGCGATAGTAGTATTTTAGTTGACTCGAAAGGGGAAACGCATGCCACCTATATGCATACGAAATCAGTTTTATTCGCGCATCAGAACTATGTGACCATTCT,TTCTGGTGAACCGGCTGAAACCGGCCTCGGTATCCCCGTTGCTGAGTATGTCAGTTGTTGAGGTTCTGGAAGCAATGCTGTGCGAGCCGCAGGGTGAAACGACCCAGCACACCACCTTCGTAGAACTGCTCCGGCAAGTTGCAGGTCTTCGGCGTCGGCTCTTTGCACTGTTTGGGCACCCAGCGGAATCCGTGCGTGAAACCGTGGCGGTGATCATGCGAACGA,ACGATCGCAGAAGAAGATGCCATTGCGGCCGAATCGATGAGAGATGCCGCGTTGCGCGATGGGGCATTGCTACGTCACCTGTTGCACGCGTTCTTCCTTCCGGCTGGGGAACGTCGAGATGTTAGTCGTCAACTTGTAGCGTTATGGGCAGACTCCTATCAACCGGCTCTGGATTTGCTGTCTCGGGTACTTCCACCTGGTCTTGTCGCGTA,CGTATCTGCATACGCGCATCGACGCGGCCTCTGAGGACCAAAACCAACTGAACGAAGAGGTGTTACTTACCCGCCGTCGTCAACGCCATATCCTGCAGCAACGCAAAGGCCACTTCGGCCGTAGTATTGCCTCACAAGAACTGGGGCTTTCTCCGTTGCAAAATGTTCAAGACGGTGGACTGGCGAAACAGACGCCTTCGGCTTTTCTGGGCGCACA,CACAGTCTGATCTGAAACCACTGCAGGAGAGCAACTTTGGGCAGTACCTGGTCAGTTCGTTTGCCCATCCGGGCGCCTCGCAGATTTCGGAACCCAGCTATGCCTTTCCTCAGAATTCCGGGAGCGTGGTCATCAGCGATAATTTTCACCAGATGTCCCAGAAACTGGATCCGAATGCGAGCGCGTCCGTGGACACCGCTGTGAACTTTGTGGGCA,GGCAGCGTAGATTCCGATTTTAGCGCCCCTGCGCAAGTTGTGGTAGAGAACACCCCAGTCGGCTCTGGTCGTTTGTTGTGTAATTGGCATGGCTTTTGGCGTGCGTTTGAGCTGGACCACAACCGCGCGGATCTGATTTGGAATGAACGTACCAGGCAAGAACTCCGCGAGGCGCTGCAAGCGGAAGTCCATAAATTGGACGTGGAAAAGGAGCGCACCGAAGATATCCTG,CCTGCCCGAAGGTGGCATCCTGGAAGTCAACAACGTGCAAGACAGCGCCCCGAAAATCTCCTGGAACTATGCGGAGTTCCTGGTGAGTTATGCGAGCCTGAGCAAAGAAGTGTGTGTGGGCCAGTACTACCTGCGTTTGCTTTTAGAGAGTGGCTCATCTTGCGGAGCCCAGGACTTTCCGTTACGCGATCCGGTTGCCTTCTTCAGGGCCCTCTA,TCTATCATCGCTTCCTCTGCGACGCCGATATCGGCTTGACGGTGGATGGCGCAATCCCGGATGAACTGGGCTCGAGTGATGACTGGTGTGACATGGGTCGTCTTGATGGATTTGGTGGCGGTGGTGGATCTGCGGTACGTGAGCTGTGTTCCCGTGCAATGACTATCGTATATGAACAGCACTACAAAACCATAGGCCCGTTTGATGCGGTCGATGT,ATGTACTTACCGCGGCGCATGAAGCGTCGGAACGCACGAGCATTCCACTCCAGTCGAACCTGATTGCTGCCACTGCGTTTATGGAGCCGCTGAAAGAGTGGATGTTTATCGATAAAGACGGCACCCAGGTGGGCCCTATGGAAAAGGATGCAATTCGCCGTTGCTGGAGTAAGAAAACCATTGACTGGACTACTAAATGCTGGGCCAGCGGGATGGCCG,GCCGATTGGAAACGCCTGCGCGATATCCGTGAATTACGCTGGGCGTTGGCTGTTCGTGTTCCGGTGTTAACGCCTATTCAGGTCGGCGAAGCCGCTTTAGCCATTCTGCACTCAATGGTGAGCGCGCGCAGTGACTTAGACGATGCCGGTGAAATTGTTACGCCGACCCCTCGAGTGAAACGTATCCTGTCCACCTTCGCCGCTGCAATGGTGAGC,GAGCGATTCGGATACCCCGGAAATTATCTGGACCCACAAAATGCGCGCGGAACATCTGATTCGCCAGCACCTGGGCGACTTTCCGCAGAAACTGTCCCAGCATTGCCATTCCTTGTACGATTATGCCCCGATGCCGCCGGTGACGTATCCGGAACTCCGCGATGAAATGTGGTGTCACCGCTACTACCTGCGTAACCTGTGCGACGAGATTCGTTT,GTTTCCCGAATTGGCCGATTGTGGAGCACGTCGAGTTTCTCCAGAGCCTGCTCGTGATGTGGCGAGAAGAATTGACGCGCCGGCCCATGGACCTGAGCGAAGAGGAAGCATGCAAGATTCTCGAGATCTCTATGGATGATATCATTATCGGTAAGAACCGCCAGTCCAGCGTGGCCGAAGACGATAAATACAACAAACCGTCGCAGATCGACACGAT,CGATCGATGAAGAACGCCTGAAACGCCAGTATCGCAAACTGGCGATCAAATACCATCCGGATAAGAATCCTGAAGGACGCGAGAAGTTCGTCGCGGTGCAGAAAGCTTATGAACGTTGCGCAAGCAGCTCGCTGAACGGGGAAGAACTGATACGCGATGACGGGATTCCCCTGCTGGCTACCCTGTTGTCCCGTTGCATGTGTGTGGTTCAG,TCAGCCGACTACTCCTGCCAATGAACCGGTAACGATTATTGTCACAAATGTCATGCGCACGTTTGCCGTTGTGTCACAGTTTGAAACCGCCCGTGCAGAAATGCTGAAATTTGGTGGCCTGGTCGAAGATATTGTCCACTGTACGGAGCTGGAACTGATACCGGCAGCTGTAGATGCGGCGCTTCAAACAGCGGCGCATCTATCTGCTAGTAGTGAGTC,AGTCACAGGATGCGCTGCTTGCGGCGGGCTTATTATGGTATCTGCTGCCCCTGCTATTGCAGTACGACAGTACCGCGGAAGAAAATGGACTGAACGAGGCACATGGAGTTGGCGCATCAGTGCAAATCGCTAAGAACATTCATGCCGTACTGGCCACCCAGGCGCTGTCGAAATTATGCGGCGTGTGCGAGGACGGTGTCAGTACTCCGTACAATCATCCA,TCCAGCTGCTAGCGCACTGCGTGCCCTGCTTACACCGAAACTGGCGAATATGTTGAAGATCAGCGTGGACAGCGATAAAGAAAAGGCGAACGAATTCCTGAAAGTCTCTGGCGTGGATGAGCGTCGCGAAGAAGAGGCCCTGGCGATTAAGAACCTGCAAATTGGCCTGACCAGCCTGCAGGTCGGCGGAATCTATGTGCGCCTGTTCCTGAAAGATCCCAA,CCAAATTCCCGCTGCGCAATCCGAAACGCTTTCTGGAAGGGCTTCTGGACCAGTACGTGTCCAGCATCGCAGCAACGCATTATGAGAGCCGTGCCGCGGATTCAGAGCTACCGCTGCTGTTATCAGCGGCTCTTGTTTCATTACTGCGCGTTCACCCGGCCCTCGCGGATCATGTCGGCTATCTCGGTTACGTTCCGAAACTGGTCGCGGCAA,GCAATGGCTTTCGAAGGTAGCCGTGAAAAGATGGCGAGCGGCGAAGTGAACAGCGCGTCGAACGATGGCCATAAAGAGACAGAAGACCCGCAGAGCGATAGCTCTGGCCAGACCCCACAGGAGCGAGTCAGACTGAGTTGTCTGCGTATCCTTCACCAATTGGCGTCCTCGACTATTTGTGCAGAAGCTATGGCCGCGACATCCGTTGGTACTCC,CTCCGCAGTCCCCTCAATTGCCTCTATTAAGCGCTGTTGCAGCGGCTGTTCATGATGCAACCCCGATGCCACCAGCCGTATCAGATTCTGTTGCCGCAACAGCTGCCTCTTGTTGTCAACGGCTCCGTAACTTCCGTTGCTGTTCACTCGCAGTTCGCGACAGTGTTGCGGCTGCCGCAGTAAGATGTCGCGACTGCTGCCACTTGACCTCACATCGTTAAATTC	3.003e+62	300	300	gcagcgttttagcctacaagggtctccAATGCCCGGCCATCGTATTGATCCGCCCTGCGGTAGCGTCTGCTCGCATAAACATCAGTTATCGCCAAGCCAACAGCACCCGGTCGTCGATGTGGAAACCGCGAGTATGCACTTGAAGCATCTGGTAGCGGCTGCCAAAGATGCGGTAGCGGAAGGTGGTTCTGTACCGGGCTCTAGAGCCAAACTATGGCGGCGCATTCGCGAATTCAATGCCTGCGTCCCCTggagacccagtccttgccaatcgaagtGATACCAGTTGTAACAATGGCA,gcagcgttttagcctacaagggtctccCCCTATGGTGGTGTTCCACCGAATCTCGAAGTCCCGGAAGTGGTTCTCATGGCACTCATCACAATGCTACCCGCAACACCTAATCTTCCACCAGATGCACCACCACCGCCGCCACCTAGTCCTAAAGCTGCAGCAACTGTTATTGGTTTTATTGCTTGTCTGCGTCGGCTGCTGGCATCTAAATCCGCAGCGAGCCACGTGAggagacccagtccttgccaatcgaagtGATACCAGTTGTAACAATGGCAGTTAATGCATCATGTGCATGGA,gcagcgttttagcctacaagggtctccGTGATGTCATTTCCAGCGGCGGTGGGTCGTATAATGGGTTTATTACGAAATGGGTCTGAAGGTGTTGCAGCTGAAGCCGCCGGATTAGTGTCTATGTTAATTGGTGGTGGCCCGGGCGATAGTAGTATTTTAGTTGACTCGAAAGGGGAAACGCATGCCACCTATATGCATACGAAATCAGTTTTATTCGCGCATCAGAACTATGTGACCATTCTggagacccagtccttgccaatcgaagtGATACCAGTTGTAACAATGGCAGTTAATGCA,gcagcgttttagcctacaagggtctccTTCTGGTGAACCGGCTGAAACCGGCCTCGGTATCCCCGTTGCTGAGTATGTCAGTTGTTGAGGTTCTGGAAGCAATGCTGTGCGAGCCGCAGGGTGAAACGACCCAGCACACCACCTTCGTAGAACTGCTCCGGCAAGTTGCAGGTCTTCGGCGTCGGCTCTTTGCACTGTTTGGGCACCCAGCGGAATCCGTGCGTGAAACCGTGGCGGTGATCATGCGAACGAggagacccagtccttgccaatcgaagtGATACCAGTTGTAACAATGGC,gcagcgttttagcctacaagggtctccACGATCGCAGAAGAAGATGCCATTGCGGCCGAATCGATGAGAGATGCCGCGTTGCGCGATGGGGCATTGCTACGTCACCTGTTGCACGCGTTCTTCCTTCCGGCTGGGGAACGTCGAGATGTTAGTCGTCAACTTGTAGCGTTATGGGCAGACTCCTATCAACCGGCTCTGGATTTGCTGTCTCGGGTACTTCCACCTGGTCTTGTCGCGTAggagacccagtccttgccaatcgaagtGATACCAGTTGTAACAATGGCAGTTAATGCATCA,gcagcgttttagcctacaagggtctccCGTATCTGCATACGCGCATCGACGCGGCCTCTGAGGACCAAAACCAACTGAACGAAGAGGTGTTACTTACCCGCCGTCGTCAACGCCATATCCTGCAGCAACGCAAAGGCCACTTCGGCCGTAGTATTGCCTCACAAGAACTGGGGCTTTCTCCGTTGCAAAATGTTCAAGACGGTGGACTGGCGAAACAGACGCCTTCGGCTTTTCTGGGCGCACAggagacccagtccttgccaatcgaagtGATACCAGTTGTAACAATGGCAGTTAATG,gcagcgttttagcctacaagggtctccCACAGTCTGATCTGAAACCACTGCAGGAGAGCAACTTTGGGCAGTACCTGGTCAGTTCGTTTGCCCATCCGGGCGCCTCGCAGATTTCGGAACCCAGCTATGCCTTTCCTCAGAATTCCGGGAGCGTGGTCATCAGCGATAATTTTCACCAGATGTCCCAGAAACTGGATCCGAATGCGAGCGCGTCCGTGGACACCGCTGTGAACTTTGTGGGCAggagacccagtccttgccaatcgaagtGATACCAGTTGTAACAATGGCAGTTAATGC,gcagcgttttagcctacaagggtctccGGCAGCGTAGATTCCGATTTTAGCGCCCCTGCGCAAGTTGTGGTAGAGAACACCCCAGTCGGCTCTGGTCGTTTGTTGTGTAATTGGCATGGCTTTTGGCGTGCGTTTGAGCTGGACCACAACCGCGCGGATCTGATTTGGAATGAACGTACCAGGCAAGAACTCCGCGAGGCGCTGCAAGCGGAAGTCCATAAATTGGACGTGGAAAAGGAGCGCACCGAAGATATCCTGggagacccagtccttgccaatcgaagtGATACCAGTTGTAAC,gcagcgttttagcctacaagggtctccCCTGCCCGAAGGTGGCATCCTGGAAGTCAACAACGTGCAAGACAGCGCCCCGAAAATCTCCTGGAACTATGCGGAGTTCCTGGTGAGTTATGCGAGCCTGAGCAAAGAAGTGTGTGTGGGCCAGTACTACCTGCGTTTGCTTTTAGAGAGTGGCTCATCTTGCGGAGCCCAGGACTTTCCGTTACGCGATCCGGTTGCCTTCTTCAGGGCCCTCTAggagacccagtccttgccaatcgaagtGATACCAGTTGTAACAATGGCAGTTAATGC,gcagcgttttagcctacaagggtctccTCTATCATCGCTTCCTCTGCGACGCCGATATCGGCTTGACGGTGGATGGCGCAATCCCGGATGAACTGGGCTCGAGTGATGACTGGTGTGACATGGGTCGTCTTGATGGATTTGGTGGCGGTGGTGGATCTGCGGTACGTGAGCTGTGTTCCCGTGCAATGACTATCGTATATGAACAGCACTACAAAACCATAGGCCCGTTTGATGCGGTCGATGTggagacccagtccttgccaatcgaagtGATACCAGTTGTAACAATGGCAGTTAATG,gcagcgttttagcctacaagggtctccATGTACTTACCGCGGCGCATGAAGCGTCGGAACGCACGAGCATTCCACTCCAGTCGAACCTGATTGCTGCCACTGCGTTTATGGAGCCGCTGAAAGAGTGGATGTTTATCGATAAAGACGGCACCCAGGTGGGCCCTATGGAAAAGGATGCAATTCGCCGTTGCTGGAGTAAGAAAACCATTGACTGGACTACTAAATGCTGGGCCAGCGGGATGGCCGggagacccagtccttgccaatcgaagtGATACCAGTTGTAACAATGGCAGTTAA,gcagcgttttagcctacaagggtctccGCCGATTGGAAACGCCTGCGCGATATCCGTGAATTACGCTGGGCGTTGGCTGTTCGTGTTCCGGTGTTAACGCCTATTCAGGTCGGCGAAGCCGCTTTAGCCATTCTGCACTCAATGGTGAGCGCGCGCAGTGACTTAGACGATGCCGGTGAAATTGTTACGCCGACCCCTCGAGTGAAACGTATCCTGTCCACCTTCGCCGCTGCAATGGTGAGCggagacccagtccttgccaatcgaagtGATACCAGTTGTAACAATGGCAGTTAATGC,gcagcgttttagcctacaagggtctccGAGCGATTCGGATACCCCGGAAATTATCTGGACCCACAAAATGCGCGCGGAACATCTGATTCGCCAGCACCTGGGCGACTTTCCGCAGAAACTGTCCCAGCATTGCCATTCCTTGTACGATTATGCCCCGATGCCGCCGGTGACGTATCCGGAACTCCGCGATGAAATGTGGTGTCACCGCTACTACCTGCGTAACCTGTGCGACGAGATTCGTTTggagacccagtccttgccaatcgaagtGATACCAGTTGTAACAATGGCAGTTAATGC,gcagcgttttagcctacaagggtctccGTTTCCCGAATTGGCCGATTGTGGAGCACGTCGAGTTTCTCCAGAGCCTGCTCGTGATGTGGCGAGAAGAATTGACGCGCCGGCCCATGGACCTGAGCGAAGAGGAAGCATGCAAGATTCTCGAGATCTCTATGGATGATATCATTATCGGTAAGAACCGCCAGTCCAGCGTGGCCGAAGACGATAAATACAACAAACCGTCGCAGATCGACACGATggagacccagtccttgccaatcgaagtGATACCAGTTGTAACAATGGCAGTTAATG,gcagcgttttagcctacaagggtctccCGATCGATGAAGAACGCCTGAAACGCCAGTATCGCAAACTGGCGATCAAATACCATCCGGATAAGAATCCTGAAGGACGCGAGAAGTTCGTCGCGGTGCAGAAAGCTTATGAACGTTGCGCAAGCAGCTCGCTGAACGGGGAAGAACTGATACGCGATGACGGGATTCCCCTGCTGGCTACCCTGTTGTCCCGTTGCATGTGTGTGGTTCAGggagacccagtccttgccaatcgaagtGATACCAGTTGTAACAATGGCAGTTAATGCATCA,gcagcgttttagcctacaagggtctccTCAGCCGACTACTCCTGCCAATGAACCGGTAACGATTATTGTCACAAATGTCATGCGCACGTTTGCCGTTGTGTCACAGTTTGAAACCGCCCGTGCAGAAATGCTGAAATTTGGTGGCCTGGTCGAAGATATTGTCCACTGTACGGAGCTGGAACTGATACCGGCAGCTGTAGATGCGGCGCTTCAAACAGCGGCGCATCTATCTGCTAGTAGTGAGTCggagacccagtccttgccaatcgaagtGATACCAGTTGTAACAATGGCAGTTAA,gcagcgttttagcctacaagggtctccAGTCACAGGATGCGCTGCTTGCGGCGGGCTTATTATGGTATCTGCTGCCCCTGCTATTGCAGTACGACAGTACCGCGGAAGAAAATGGACTGAACGAGGCACATGGAGTTGGCGCATCAGTGCAAATCGCTAAGAACATTCATGCCGTACTGGCCACCCAGGCGCTGTCGAAATTATGCGGCGTGTGCGAGGACGGTGTCAGTACTCCGTACAATCATCCAggagacccagtccttgccaatcgaagtGATACCAGTTGTAACAATGGCAGTT,gcagcgttttagcctacaagggtctccTCCAGCTGCTAGCGCACTGCGTGCCCTGCTTACACCGAAACTGGCGAATATGTTGAAGATCAGCGTGGACAGCGATAAAGAAAAGGCGAACGAATTCCTGAAAGTCTCTGGCGTGGATGAGCGTCGCGAAGAAGAGGCCCTGGCGATTAAGAACCTGCAAATTGGCCTGACCAGCCTGCAGGTCGGCGGAATCTATGTGCGCCTGTTCCTGAAAGATCCCAAggagacccagtccttgccaatcgaagtGATACCAGTTGTAACAATGGCAGT,gcagcgttttagcctacaagggtctccCCAAATTCCCGCTGCGCAATCCGAAACGCTTTCTGGAAGGGCTTCTGGACCAGTACGTGTCCAGCATCGCAGCAACGCATTATGAGAGCCGTGCCGCGGATTCAGAGCTACCGCTGCTGTTATCAGCGGCTCTTGTTTCATTACTGCGCGTTCACCCGGCCCTCGCGGATCATGTCGGCTATCTCGGTTACGTTCCGAAACTGGTCGCGGCAAggagacccagtccttgccaatcgaagtGATACCAGTTGTAACAATGGCAGTTAATGCATC,gcagcgttttagcctacaagggtctccGCAATGGCTTTCGAAGGTAGCCGTGAAAAGATGGCGAGCGGCGAAGTGAACAGCGCGTCGAACGATGGCCATAAAGAGACAGAAGACCCGCAGAGCGATAGCTCTGGCCAGACCCCACAGGAGCGAGTCAGACTGAGTTGTCTGCGTATCCTTCACCAATTGGCGTCCTCGACTATTTGTGCAGAAGCTATGGCCGCGACATCCGTTGGTACTCCggagacccagtccttgccaatcgaagtGATACCAGTTGTAACAATGGCAGTTAATGCA,gcagcgttttagcctacaagggtctccCTCCGCAGTCCCCTCAATTGCCTCTATTAAGCGCTGTTGCAGCGGCTGTTCATGATGCAACCCCGATGCCACCAGCCGTATCAGATTCTGTTGCCGCAACAGCTGCCTCTTGTTGTCAACGGCTCCGTAACTTCCGTTGCTGTTCACTCGCAGTTCGCGACAGTGTTGCGGCTGCCGCAGTAAGATGTCGCGACTGCTGCCACTTGACCTCACATCGTTAAATTCggagacccagtccttgccaatcgaagtGATACCAGTTGTAACAATGGC	Parent	Parent	Parent	Parent	0	-0.0131136	No	0	-0.00280781	Yes	Complexity	Too long
pALv2_0171	Set6B	20220926_pga_run	I016	sequence_245	MDVANAAVGSPRRSAAAGRRATRAATTRAPLAPRPPRARRLRVPTMSDRARAAGRGTKAGVFGSPGGRRRARRCRHLGRGRGRKEREEYKKERRERRRQKRRSKGADKKDSESVDSSSVSDDSHTKPPKPEAVLRHILKKFPDAAGDLRQLLQIIDSGQAVDVRGISDKSMVKLLKKLFFSLKLKRNEDGVFLLPPDRLPTLDVVGSLLSIKVKPSAVSHSTAASELQAASPEKESVQNKNEAGIGPLEDPRVNLDSLSHQRRFIGPAMPSAELLAAAAALTEAATAMRDADLEDDGELLIGPPPPAVVSEVESANEAERFEELSLMVHPDKCSHPQAHQAFVILNKCFKLLQDTEKRKELDEKIKLKEEQEQFKVELRSLREAAQWRKLQGRGRAAKKRDEWMTTLPPERKPGITTQSTTFSRTNKEGRGDTSVWTDNPLDKAHKAKQSYLEAYNKVTATSAADSERMRSTADADLVDKYNQAKRAKSLVQKHREESGRSKGRVAGQHPWKPWDREKDLSAGRQKVNLDSKNMSEGLSSRFSSSSFQRDFL*		y	BuildMe007	Berkmen	245	y	standard	AATGGACGTTGCCAATGCAGCGGTTGGTTCACCACGTCGTTCAGCAGCAGCCGGACGAAGAGCCACACGTGCAGCAACTACGAGGGCACCTTTGGCTCCAAGACCACCCCGTGCTCGACGTCTACGTGTGCCTACCATGTCAGATCGTGCTCGTGCCGCCGGTAGAGGTACCAAAGCCGGAGTGTTTGGTTCTCCCGGTGGTCGTAGACGAGCTCGTAGATGTCGGCACCTTGGCAGAGGACGTGGCAGAAAAGAACGCGAGGAATACAAGAAAGAAAGACGGGAACGCCGTCGCCAGAAACGCCGCTCCAAAGGGGCGGATAAGAAAGACTCTGAAAGCGTGGATTCCTCTAGCGTGTCGGATGATTCGCACACCAAACCGCCGAAACCAGAAGCGGTTCTGCGCCACATCCTTAAGAAATTCCCGGACGCGGCGGGCGATCTCCGCCAACTGCTGCAAATTATCGATTCGGGCCAGGCGGTCGACGTCCGCGGCATCTCCGATAAAAGCATGGTGAAACTGCTCAAGAAACTGTTCTTTAGCCTGAAACTGAAACGTAACGAGGATGGCGTATTTCTGTTACCGCCTGATCGTCTGCCGACGCTCGACGTCGTTGGTTCACTTCTTAGCATCAAGGTGAAACCATCTGCAGTGAGTCATAGCACCGCGGCTTCTGAATTGCAAGCGGCCAGTCCGGAAAAGGAGTCCGTTCAGAATAAGAACGAAGCGGGCATTGGCCCGCTGGAAGATCCGCGCGTTAACCTGGACTCGTTGAGCCATCAACGGCGCTTTATAGGTCCGGCCATGCCCTCAGCCGAATTACTGGCGGCTGCAGCAGCCTTAACAGAAGCTGCCACAGCGATGCGGGATGCAGATTTAGAAGATGATGGGGAACTCCTGATTGGTCCACCGCCGCCTGCCGTAGTGAGCGAAGTGGAAAGTGCAAACGAGGCTGAGCGCTTCGAAGAACTGAGCCTGATGGTCCATCCGGACAAATGCAGTCATCCCCAGGCGCATCAGGCGTTCGTCATTTTGAATAAATGCTTTAAACTGCTGCAGGATACGGAGAAGCGCAAAGAGCTCGACGAGAAAATTAAACTGAAAGAGGAACAGGAACAGTTCAAAGTTGAGCTGCGTAGTTTACGCGAAGCTGCCCAGTGGAGAAAATTGCAAGGCCGCGGGCGCGCAGCTAAGAAACGCGATGAGTGGATGACTACCCTACCGCCGGAACGCAAACCGGGCATCACCACCCAGAGCACTACTTTTAGTCGCACCAACAAAGAGGGCCGGGGCGATACCTCAGTGTGGACCGATAATCCGCTTGATAAAGCCCACAAAGCGAAACAGAGCTACCTGGAAGCGTATAATAAAGTAACGGCGACGTCCGCGGCGGATTCTGAAAGAATGCGTTCGACGGCGGATGCAGATTTAGTCGACAAATATAACCAGGCCAAACGCGCGAAAAGCCTGGTTCAAAAGCACCGCGAAGAAAGCGGTCGTTCGAAAGGGCGCGTAGCCGGTCAACATCCTTGGAAACCGTGGGACCGGGAAAAGGACTTGTCTGCGGGCCGCCAGAAAGTGAACCTGGACTCGAAGAATATGTCCGAAGGGCTGAGTTCCCGCTTTAGCTCGTCCAGTTTTCAGCGTGACTTCCTGTAAATTC	1664	C66	TCAAAGGAGCACGAACCTACGGTCTCC	C75	TGGGGACGACTTATAATGCCGGTCTCC	1	AATG,ATTC,GTGG,CACA,TGGT,TACT,TTTT,AGAG,CAGG	8	2.01213e+23	198	226	AATGGACGTTGCCAATGCAGCGGTTGGTTCACCACGTCGTTCAGCAGCAGCCGGACGAAGAGCCACACGTGCAGCAACTACGAGGGCACCTTTGGCTCCAAGACCACCCCGTGCTCGACGTCTACGTGTGCCTACCATGTCAGATCGTGCTCGTGCCGCCGGTAGAGGTACCAAAGCCGGAGTGTTTGGTTCTCCCGGTGG,GTGGTCGTAGACGAGCTCGTAGATGTCGGCACCTTGGCAGAGGACGTGGCAGAAAAGAACGCGAGGAATACAAGAAAGAAAGACGGGAACGCCGTCGCCAGAAACGCCGCTCCAAAGGGGCGGATAAGAAAGACTCTGAAAGCGTGGATTCCTCTAGCGTGTCGGATGATTCGCACACCAAACCGCCGAAACCAGAAGCGGTTCTGCGCCACA,CACATCCTTAAGAAATTCCCGGACGCGGCGGGCGATCTCCGCCAACTGCTGCAAATTATCGATTCGGGCCAGGCGGTCGACGTCCGCGGCATCTCCGATAAAAGCATGGTGAAACTGCTCAAGAAACTGTTCTTTAGCCTGAAACTGAAACGTAACGAGGATGGCGTATTTCTGTTACCGCCTGATCGTCTGCCGACGCTCGACGTCGTTGGT,TGGTTCACTTCTTAGCATCAAGGTGAAACCATCTGCAGTGAGTCATAGCACCGCGGCTTCTGAATTGCAAGCGGCCAGTCCGGAAAAGGAGTCCGTTCAGAATAAGAACGAAGCGGGCATTGGCCCGCTGGAAGATCCGCGCGTTAACCTGGACTCGTTGAGCCATCAACGGCGCTTTATAGGTCCGGCCATGCCCTCAGCCGAATTACT,TACTGGCGGCTGCAGCAGCCTTAACAGAAGCTGCCACAGCGATGCGGGATGCAGATTTAGAAGATGATGGGGAACTCCTGATTGGTCCACCGCCGCCTGCCGTAGTGAGCGAAGTGGAAAGTGCAAACGAGGCTGAGCGCTTCGAAGAACTGAGCCTGATGGTCCATCCGGACAAATGCAGTCATCCCCAGGCGCATCAGGCGTTCGTCATTTT,TTTTGAATAAATGCTTTAAACTGCTGCAGGATACGGAGAAGCGCAAAGAGCTCGACGAGAAAATTAAACTGAAAGAGGAACAGGAACAGTTCAAAGTTGAGCTGCGTAGTTTACGCGAAGCTGCCCAGTGGAGAAAATTGCAAGGCCGCGGGCGCGCAGCTAAGAAACGCGATGAGTGGATGACTACCCTACCGCCGGAACGCAAACCGGGCATCACCACCCAGAG,AGAGCACTACTTTTAGTCGCACCAACAAAGAGGGCCGGGGCGATACCTCAGTGTGGACCGATAATCCGCTTGATAAAGCCCACAAAGCGAAACAGAGCTACCTGGAAGCGTATAATAAAGTAACGGCGACGTCCGCGGCGGATTCTGAAAGAATGCGTTCGACGGCGGATGCAGATTTAGTCGACAAATATAACCAGG,CAGGCCAAACGCGCGAAAAGCCTGGTTCAAAAGCACCGCGAAGAAAGCGGTCGTTCGAAAGGGCGCGTAGCCGGTCAACATCCTTGGAAACCGTGGGACCGGGAAAAGGACTTGTCTGCGGGCCGCCAGAAAGTGAACCTGGACTCGAAGAATATGTCCGAAGGGCTGAGTTCCCGCTTTAGCTCGTCCAGTTTTCAGCGTGACTTCCTGTAAATTC	3.003e+23	300	300	tcaaaggagcacgaacctacggtctccAATGGACGTTGCCAATGCAGCGGTTGGTTCACCACGTCGTTCAGCAGCAGCCGGACGAAGAGCCACACGTGCAGCAACTACGAGGGCACCTTTGGCTCCAAGACCACCCCGTGCTCGACGTCTACGTGTGCCTACCATGTCAGATCGTGCTCGTGCCGCCGGTAGAGGTACCAAAGCCGGAGTGTTTGGTTCTCCCGGTGGggagaccggcattataagtcgtccccaGATACCAGTTGTAACAATGGCAGTTAATGCATCATGTGCATGGAG,tcaaaggagcacgaacctacggtctccGTGGTCGTAGACGAGCTCGTAGATGTCGGCACCTTGGCAGAGGACGTGGCAGAAAAGAACGCGAGGAATACAAGAAAGAAAGACGGGAACGCCGTCGCCAGAAACGCCGCTCCAAAGGGGCGGATAAGAAAGACTCTGAAAGCGTGGATTCCTCTAGCGTGTCGGATGATTCGCACACCAAACCGCCGAAACCAGAAGCGGTTCTGCGCCACAggagaccggcattataagtcgtccccaGATACCAGTTGTAACAATGGCAGTTAATGCATC,tcaaaggagcacgaacctacggtctccCACATCCTTAAGAAATTCCCGGACGCGGCGGGCGATCTCCGCCAACTGCTGCAAATTATCGATTCGGGCCAGGCGGTCGACGTCCGCGGCATCTCCGATAAAAGCATGGTGAAACTGCTCAAGAAACTGTTCTTTAGCCTGAAACTGAAACGTAACGAGGATGGCGTATTTCTGTTACCGCCTGATCGTCTGCCGACGCTCGACGTCGTTGGTggagaccggcattataagtcgtccccaGATACCAGTTGTAACAATGGCAGTTAATGCATC,tcaaaggagcacgaacctacggtctccTGGTTCACTTCTTAGCATCAAGGTGAAACCATCTGCAGTGAGTCATAGCACCGCGGCTTCTGAATTGCAAGCGGCCAGTCCGGAAAAGGAGTCCGTTCAGAATAAGAACGAAGCGGGCATTGGCCCGCTGGAAGATCCGCGCGTTAACCTGGACTCGTTGAGCCATCAACGGCGCTTTATAGGTCCGGCCATGCCCTCAGCCGAATTACTggagaccggcattataagtcgtccccaGATACCAGTTGTAACAATGGCAGTTAATGCATCATG,tcaaaggagcacgaacctacggtctccTACTGGCGGCTGCAGCAGCCTTAACAGAAGCTGCCACAGCGATGCGGGATGCAGATTTAGAAGATGATGGGGAACTCCTGATTGGTCCACCGCCGCCTGCCGTAGTGAGCGAAGTGGAAAGTGCAAACGAGGCTGAGCGCTTCGAAGAACTGAGCCTGATGGTCCATCCGGACAAATGCAGTCATCCCCAGGCGCATCAGGCGTTCGTCATTTTggagaccggcattataagtcgtccccaGATACCAGTTGTAACAATGGCAGTTAATGCAT,tcaaaggagcacgaacctacggtctccTTTTGAATAAATGCTTTAAACTGCTGCAGGATACGGAGAAGCGCAAAGAGCTCGACGAGAAAATTAAACTGAAAGAGGAACAGGAACAGTTCAAAGTTGAGCTGCGTAGTTTACGCGAAGCTGCCCAGTGGAGAAAATTGCAAGGCCGCGGGCGCGCAGCTAAGAAACGCGATGAGTGGATGACTACCCTACCGCCGGAACGCAAACCGGGCATCACCACCCAGAGggagaccggcattataagtcgtccccaGATACCAGTTGTAACAATGG,tcaaaggagcacgaacctacggtctccAGAGCACTACTTTTAGTCGCACCAACAAAGAGGGCCGGGGCGATACCTCAGTGTGGACCGATAATCCGCTTGATAAAGCCCACAAAGCGAAACAGAGCTACCTGGAAGCGTATAATAAAGTAACGGCGACGTCCGCGGCGGATTCTGAAAGAATGCGTTCGACGGCGGATGCAGATTTAGTCGACAAATATAACCAGGggagaccggcattataagtcgtccccaGATACCAGTTGTAACAATGGCAGTTAATGCATCATGTGCATGGAGTTA,tcaaaggagcacgaacctacggtctccCAGGCCAAACGCGCGAAAAGCCTGGTTCAAAAGCACCGCGAAGAAAGCGGTCGTTCGAAAGGGCGCGTAGCCGGTCAACATCCTTGGAAACCGTGGGACCGGGAAAAGGACTTGTCTGCGGGCCGCCAGAAAGTGAACCTGGACTCGAAGAATATGTCCGAAGGGCTGAGTTCCCGCTTTAGCTCGTCCAGTTTTCAGCGTGACTTCCTGTAAATTCggagaccggcattataagtcgtccccaGATACCAGTTGTAACAATGGCAGTTAATG	All fragments	Wrong fragments	Wrong fragments	Vector closure	0	0.0780005	No	1	1.06743	Yes	Complexity
pALv2_0172	Set6B	20220926_pga_run	I017	sequence_246	MGSKKEKREKDKKGKKDKKEKKDKHKKERHRRRSSSSSSDSDDDVEGAEQQLRRERAAVVKLRDVLSEYPAVRKELREMLWRVDQGEAANISGVPDPVLKGHLAQLLELLRLRRNDKGIFGLINRNERILPVVGFVFDEPPRPRPAPAPAPPPAPAPAPEAGRDARPAGDQGKQQPVPPKEEEREQRPRPVVGPSLGPAGPLKREPAADDDEDGKVEAVGPDDEDDDEERGQAGPSVRVAGPAMPPPGRMKSEDGPDEAAAPEAAPSPAVKEEEPAADASGEPPGPAPGPAKRRVAGPAMPPRELLEAAAAAAEALAAGGVEGDEEEDYGDLVGPPPPEMVEELDAAPQDDRKAEVVRIIKVLREHAASVKAPPGGSSLLAAAADPTHIDAYAVLGVAATAAPGEVKKRYMRLSLLIHPDKCGHAMAHEAFQAVATAAKVLQDSGLRSALDERRADLELRKKAEAAAAAQERERQWRVARGEEVLVAGPSGPMGPERETWMTELPPELSARIGGGQVSQTSVRAFNQRGKTGRGDTSGWTDTPEQRKAKEAQALLAAASDAYVRALPAAGADGGAITGPSAGPVAGRSAAAAAAVDAFNAAGNRQKSLMEVHQEMQEKAKAEAKAARKAAKAAKKQKLADGKAAGKGGEGDDEEGDWPWRPFDRDRDLDLKPRAKSGNEILKSATALGNKFSGGNVQRHFL*		y	BuildMe007	Berkmen	246	y	standard	AATGGGCAGTAAGAAAGAGAAGCGCGAAAAGGATAAGAAGGGGAAGAAAGATAAGAAAGAGAAGAAAGACAAACATAAGAAAGAGCGTCATCGTCGCCGCTCCTCATCCAGCAGCAGCGATTCTGACGACGACGTGGAAGGCGCGGAACAGCAGCTACGTAGGGAACGCGCGGCCGTCGTGAAACTGCGTGACGTGCTGAGCGAATACCCGGCCGTGCGCAAAGAACTGCGCGAGATGTTGTGGCGTGTGGATCAGGGCGAGGCGGCGAACATTTCGGGCGTGCCGGATCCGGTCCTGAAAGGGCATCTCGCGCAGTTGCTGGAACTGCTGCGTCTGCGCCGCAACGATAAAGGGATTTTCGGCCTGATCAACCGCAATGAACGGATTTTGCCGGTAGTTGGCTTTGTATTCGATGAGCCACCTCGTCCACGTCCAGCTCCAGCTCCTGCTCCGCCACCTGCTCCAGCACCTGCACCAGAAGCCGGTCGTGATGCACGCCCTGCTGGAGATCAAGGTAAACAGCAGCCCGTACCGCCGAAAGAAGAGGAGCGTGAACAACGCCCACGACCGGTCGTTGGTCCAAGTCTGGGTCCGGCGGGACCGCTTAAACGCGAACCGGCGGCGGACGACGATGAAGATGGTAAAGTCGAAGCGGTGGGCCCGGACGACGAAGACGACGACGAGGAACGGGGTCAAGCAGGCCCGAGCGTTAGAGTTGCTGGACCGGCGATGCCACCACCGGGTCGCATGAAAAGTGAAGATGGGCCGGATGAAGCTGCAGCACCTGAGGCGGCACCGAGTCCGGCCGTGAAAGAGGAAGAACCAGCGGCAGATGCATCAGGTGAGCCACCTGGGCCGGCACCAGGTCCTGCTAAACGTCGTGTAGCCGGTCCGGCAATGCCGCCTCGTGAACTACTCGAAGCCGCCGCTGCTGCAGCAGAAGCGTTAGCCGCGGGTGGGGTTGAGGGAGATGAGGAAGAAGACTATGGCGATCTTGTGGGACCGCCGCCGCCGGAAATGGTTGAGGAGCTGGATGCCGCGCCACAAGACGATCGTAAAGCGGAAGTTGTGCGCATCATCAAAGTGCTCCGCGAGCATGCTGCCTCAGTGAAAGCTCCGCCAGGCGGCAGCTCCTTGTTGGCAGCAGCCGCGGATCCGACTCATATTGATGCGTATGCGGTACTGGGTGTGGCGGCGACTGCCGCACCGGGCGAAGTCAAGAAACGCTACATGCGACTGTCCCTTTTAATCCACCCGGATAAATGCGGGCACGCTATGGCGCACGAAGCTTTTCAAGCGGTTGCTACAGCCGCGAAAGTTTTACAGGATAGCGGCCTGCGTAGTGCCCTGGACGAACGTCGTGCGGATTTAGAGCTCCGCAAGAAAGCAGAAGCCGCGGCCGCTGCTCAGGAACGGGAACGACAGTGGAGAGTCGCCAGAGGCGAAGAAGTCCTGGTGGCAGGCCCCTCGGGTCCGATGGGACCCGAACGCGAAACCTGGATGACCGAACTGCCGCCGGAGTTATCTGCGCGTATCGGCGGCGGTCAAGTCAGCCAGACCTCAGTCCGGGCCTTTAATCAACGCGGGAAAACGGGCCGAGGTGACACGTCGGGATGGACCGATACCCCGGAGCAGCGTAAAGCAAAAGAAGCCCAAGCCTTGCTTGCCGCAGCCTCTGATGCATATGTGCGCGCGTTACCTGCCGCCGGTGCAGACGGTGGTGCAATAACGGGTCCTTCTGCGGGTCCTGTTGCCGGTAGATCTGCCGCGGCAGCAGCCGCCGTAGATGCGTTCAACGCTGCTGGGAATCGGCAGAAAAGCCTGATGGAAGTTCACCAGGAAATGCAGGAAAAGGCGAAAGCGGAAGCGAAAGCCGCGCGTAAAGCGGCCAAAGCCGCGAAGAAACAGAAACTGGCGGATGGCAAAGCGGCGGGCAAAGGCGGCGAGGGCGATGATGAAGAAGGCGACTGGCCGTGGCGTCCGTTCGATCGCGATCGTGACCTGGATCTGAAACCGCGTGCCAAATCGGGGAATGAAATTCTGAAATCGGCGACAGCGCTTGGTAACAAATTTTCCGGCGGCAACGTGCAGCGCCATTTTCTGTAAATTC	2111	C13	TACTGATAATTCGGACGCCCGGTCTCC	C22	TAAAGAGAGGGCGTCCAATCGGTCTCC	1	AATG,ATTC,GCGA,ATGA,CGGA,CAGG,AGAC,GATA,GGGT,TGTG,ACAG	10	2.04217e+29	204	223	AATGGGCAGTAAGAAAGAGAAGCGCGAAAAGGATAAGAAGGGGAAGAAAGATAAGAAAGAGAAGAAAGACAAACATAAGAAAGAGCGTCATCGTCGCCGCTCCTCATCCAGCAGCAGCGATTCTGACGACGACGTGGAAGGCGCGGAACAGCAGCTACGTAGGGAACGCGCGGCCGTCGTGAAACTGCGTGACGTGCTGAGCGA,GCGAATACCCGGCCGTGCGCAAAGAACTGCGCGAGATGTTGTGGCGTGTGGATCAGGGCGAGGCGGCGAACATTTCGGGCGTGCCGGATCCGGTCCTGAAAGGGCATCTCGCGCAGTTGCTGGAACTGCTGCGTCTGCGCCGCAACGATAAAGGGATTTTCGGCCTGATCAACCGCAATGAACGGATTTTGCCGGTAGTTGGCTTTGTATTCGATGA,ATGAGCCACCTCGTCCACGTCCAGCTCCAGCTCCTGCTCCGCCACCTGCTCCAGCACCTGCACCAGAAGCCGGTCGTGATGCACGCCCTGCTGGAGATCAAGGTAAACAGCAGCCCGTACCGCCGAAAGAAGAGGAGCGTGAACAACGCCCACGACCGGTCGTTGGTCCAAGTCTGGGTCCGGCGGGACCGCTTAAACGCGAACCGGCGGCGGA,CGGACGACGATGAAGATGGTAAAGTCGAAGCGGTGGGCCCGGACGACGAAGACGACGACGAGGAACGGGGTCAAGCAGGCCCGAGCGTTAGAGTTGCTGGACCGGCGATGCCACCACCGGGTCGCATGAAAAGTGAAGATGGGCCGGATGAAGCTGCAGCACCTGAGGCGGCACCGAGTCCGGCCGTGAAAGAGGAAGAACCAGCGGCAGATGCATCAGG,CAGGTGAGCCACCTGGGCCGGCACCAGGTCCTGCTAAACGTCGTGTAGCCGGTCCGGCAATGCCGCCTCGTGAACTACTCGAAGCCGCCGCTGCTGCAGCAGAAGCGTTAGCCGCGGGTGGGGTTGAGGGAGATGAGGAAGAAGACTATGGCGATCTTGTGGGACCGCCGCCGCCGGAAATGGTTGAGGAGCTGGATGCCGCGCCACAAGAC,AGACGATCGTAAAGCGGAAGTTGTGCGCATCATCAAAGTGCTCCGCGAGCATGCTGCCTCAGTGAAAGCTCCGCCAGGCGGCAGCTCCTTGTTGGCAGCAGCCGCGGATCCGACTCATATTGATGCGTATGCGGTACTGGGTGTGGCGGCGACTGCCGCACCGGGCGAAGTCAAGAAACGCTACATGCGACTGTCCCTTTTAATCCACCCGGATA,GATAAATGCGGGCACGCTATGGCGCACGAAGCTTTTCAAGCGGTTGCTACAGCCGCGAAAGTTTTACAGGATAGCGGCCTGCGTAGTGCCCTGGACGAACGTCGTGCGGATTTAGAGCTCCGCAAGAAAGCAGAAGCCGCGGCCGCTGCTCAGGAACGGGAACGACAGTGGAGAGTCGCCAGAGGCGAAGAAGTCCTGGTGGCAGGCCCCTCGGGT,GGGTCCGATGGGACCCGAACGCGAAACCTGGATGACCGAACTGCCGCCGGAGTTATCTGCGCGTATCGGCGGCGGTCAAGTCAGCCAGACCTCAGTCCGGGCCTTTAATCAACGCGGGAAAACGGGCCGAGGTGACACGTCGGGATGGACCGATACCCCGGAGCAGCGTAAAGCAAAAGAAGCCCAAGCCTTGCTTGCCGCAGCCTCTGATGCATATGTG,TGTGCGCGCGTTACCTGCCGCCGGTGCAGACGGTGGTGCAATAACGGGTCCTTCTGCGGGTCCTGTTGCCGGTAGATCTGCCGCGGCAGCAGCCGCCGTAGATGCGTTCAACGCTGCTGGGAATCGGCAGAAAAGCCTGATGGAAGTTCACCAGGAAATGCAGGAAAAGGCGAAAGCGGAAGCGAAAGCCGCGCGTAAAGCGGCCAAAGCCGCGAAGAAACAG,ACAGAAACTGGCGGATGGCAAAGCGGCGGGCAAAGGCGGCGAGGGCGATGATGAAGAAGGCGACTGGCCGTGGCGTCCGTTCGATCGCGATCGTGACCTGGATCTGAAACCGCGTGCCAAATCGGGGAATGAAATTCTGAAATCGGCGACAGCGCTTGGTAACAAATTTTCCGGCGGCAACGTGCAGCGCCATTTTCTGTAAATTC	3.003e+29	300	300	tactgataattcggacgcccggtctccAATGGGCAGTAAGAAAGAGAAGCGCGAAAAGGATAAGAAGGGGAAGAAAGATAAGAAAGAGAAGAAAGACAAACATAAGAAAGAGCGTCATCGTCGCCGCTCCTCATCCAGCAGCAGCGATTCTGACGACGACGTGGAAGGCGCGGAACAGCAGCTACGTAGGGAACGCGCGGCCGTCGTGAAACTGCGTGACGTGCTGAGCGAggagaccgattggacgccctctctttaGATACCAGTTGTAACAATGGCAGTTAATGCATCATGTGCATG,tactgataattcggacgcccggtctccGCGAATACCCGGCCGTGCGCAAAGAACTGCGCGAGATGTTGTGGCGTGTGGATCAGGGCGAGGCGGCGAACATTTCGGGCGTGCCGGATCCGGTCCTGAAAGGGCATCTCGCGCAGTTGCTGGAACTGCTGCGTCTGCGCCGCAACGATAAAGGGATTTTCGGCCTGATCAACCGCAATGAACGGATTTTGCCGGTAGTTGGCTTTGTATTCGATGAggagaccgattggacgccctctctttaGATACCAGTTGTAACAATGGCAGTTAATG,tactgataattcggacgcccggtctccATGAGCCACCTCGTCCACGTCCAGCTCCAGCTCCTGCTCCGCCACCTGCTCCAGCACCTGCACCAGAAGCCGGTCGTGATGCACGCCCTGCTGGAGATCAAGGTAAACAGCAGCCCGTACCGCCGAAAGAAGAGGAGCGTGAACAACGCCCACGACCGGTCGTTGGTCCAAGTCTGGGTCCGGCGGGACCGCTTAAACGCGAACCGGCGGCGGAggagaccgattggacgccctctctttaGATACCAGTTGTAACAATGGCAGTTAATGCAT,tactgataattcggacgcccggtctccCGGACGACGATGAAGATGGTAAAGTCGAAGCGGTGGGCCCGGACGACGAAGACGACGACGAGGAACGGGGTCAAGCAGGCCCGAGCGTTAGAGTTGCTGGACCGGCGATGCCACCACCGGGTCGCATGAAAAGTGAAGATGGGCCGGATGAAGCTGCAGCACCTGAGGCGGCACCGAGTCCGGCCGTGAAAGAGGAAGAACCAGCGGCAGATGCATCAGGggagaccgattggacgccctctctttaGATACCAGTTGTAACAATGGCAGTTA,tactgataattcggacgcccggtctccCAGGTGAGCCACCTGGGCCGGCACCAGGTCCTGCTAAACGTCGTGTAGCCGGTCCGGCAATGCCGCCTCGTGAACTACTCGAAGCCGCCGCTGCTGCAGCAGAAGCGTTAGCCGCGGGTGGGGTTGAGGGAGATGAGGAAGAAGACTATGGCGATCTTGTGGGACCGCCGCCGCCGGAAATGGTTGAGGAGCTGGATGCCGCGCCACAAGACggagaccgattggacgccctctctttaGATACCAGTTGTAACAATGGCAGTTAATGCATCA,tactgataattcggacgcccggtctccAGACGATCGTAAAGCGGAAGTTGTGCGCATCATCAAAGTGCTCCGCGAGCATGCTGCCTCAGTGAAAGCTCCGCCAGGCGGCAGCTCCTTGTTGGCAGCAGCCGCGGATCCGACTCATATTGATGCGTATGCGGTACTGGGTGTGGCGGCGACTGCCGCACCGGGCGAAGTCAAGAAACGCTACATGCGACTGTCCCTTTTAATCCACCCGGATAggagaccgattggacgccctctctttaGATACCAGTTGTAACAATGGCAGTTAATGCA,tactgataattcggacgcccggtctccGATAAATGCGGGCACGCTATGGCGCACGAAGCTTTTCAAGCGGTTGCTACAGCCGCGAAAGTTTTACAGGATAGCGGCCTGCGTAGTGCCCTGGACGAACGTCGTGCGGATTTAGAGCTCCGCAAGAAAGCAGAAGCCGCGGCCGCTGCTCAGGAACGGGAACGACAGTGGAGAGTCGCCAGAGGCGAAGAAGTCCTGGTGGCAGGCCCCTCGGGTggagaccgattggacgccctctctttaGATACCAGTTGTAACAATGGCAGTTAATGC,tactgataattcggacgcccggtctccGGGTCCGATGGGACCCGAACGCGAAACCTGGATGACCGAACTGCCGCCGGAGTTATCTGCGCGTATCGGCGGCGGTCAAGTCAGCCAGACCTCAGTCCGGGCCTTTAATCAACGCGGGAAAACGGGCCGAGGTGACACGTCGGGATGGACCGATACCCCGGAGCAGCGTAAAGCAAAAGAAGCCCAAGCCTTGCTTGCCGCAGCCTCTGATGCATATGTGggagaccgattggacgccctctctttaGATACCAGTTGTAACAATGGCAGTTA,tactgataattcggacgcccggtctccTGTGCGCGCGTTACCTGCCGCCGGTGCAGACGGTGGTGCAATAACGGGTCCTTCTGCGGGTCCTGTTGCCGGTAGATCTGCCGCGGCAGCAGCCGCCGTAGATGCGTTCAACGCTGCTGGGAATCGGCAGAAAAGCCTGATGGAAGTTCACCAGGAAATGCAGGAAAAGGCGAAAGCGGAAGCGAAAGCCGCGCGTAAAGCGGCCAAAGCCGCGAAGAAACAGggagaccgattggacgccctctctttaGATACCAGTTGTAACAATGGCAG,tactgataattcggacgcccggtctccACAGAAACTGGCGGATGGCAAAGCGGCGGGCAAAGGCGGCGAGGGCGATGATGAAGAAGGCGACTGGCCGTGGCGTCCGTTCGATCGCGATCGTGACCTGGATCTGAAACCGCGTGCCAAATCGGGGAATGAAATTCTGAAATCGGCGACAGCGCTTGGTAACAAATTTTCCGGCGGCAACGTGCAGCGCCATTTTCTGTAAATTCggagaccgattggacgccctctctttaGATACCAGTTGTAACAATGGCAGTTAATGCATCATGTGCA	Correct	No amplicon	No amplicon	No amplicon	1	1.0975	Yes	1	0.969661	Yes	Complexity	High complexity
pALv2_0173	Set6B	20220926_pga_run	I018	sequence_247	MLQLVRRFASEAASQHRLCQAYATLGLEEGAENVKERFLQLAKKFHPDSGSVEASVDKFIDIKRAYEVIARNTEGTEEQIGVDELIEKTIYDIRHKAPQHRQYLEFEGYGIGPPSKRHKQYQQYRVARAVERASEFIVDKTLAQDSLHEEERNQVVKGVSRAEAYYAKKQKTTNLIDRMVEDMIQSSMKQGGFRNLKGAGKPLKKDETNPYIDDMEMRINKILIRNGFSPPWIMKETEIRDDLNFLREEIRFERAVFLKTRESGERRWNDAVERFQTTVERVNKAIRDFNLIVPSLSRQIFPLNAENELKKALDDVASGGEDSKWMKKASQLFDKWHTVEPTRYEENHVFRDFLKELRNLWRINRS*		y	BuildMe007	Berkmen	247	y	standard	AATGCTTCAGCTAGTACGCCGTTTCGCTTCCGAGGCAGCGTCGCAGCATAGACTTTGTCAAGCATATGCCACGCTCGGTCTTGAAGAAGGTGCGGAGAATGTGAAAGAACGCTTCCTGCAGTTAGCGAAGAAATTTCACCCGGATAGCGGCAGTGTTGAAGCCAGCGTCGATAAATTCATCGATATTAAACGGGCTTATGAGGTCATCGCGCGAAATACTGAGGGCACCGAAGAGCAAATTGGAGTAGACGAACTGATCGAAAAGACAATCTACGACATTCGCCATAAAGCCCCACAGCATCGTCAGTACCTCGAGTTTGAGGGCTACGGGATTGGTCCGCCGTCAAAACGGCATAAACAGTATCAACAATACCGTGTGGCGCGGGCGGTTGAACGTGCCTCTGAATTCATAGTTGATAAAACCCTGGCTCAGGATAGCCTGCACGAAGAGGAACGTAATCAAGTTGTCAAAGGTGTGAGCCGGGCAGAAGCGTATTACGCCAAGAAACAGAAAACCACCAATTTGATTGATCGCATGGTGGAAGACATGATTCAATCATCCATGAAACAGGGTGGCTTTCGCAACTTAAAAGGCGCAGGGAAACCTCTGAAGAAAGATGAAACGAACCCTTATATTGACGATATGGAGATGCGCATTAACAAGATCCTGATACGCAATGGTTTTAGCCCACCGTGGATCATGAAAGAAACAGAGATTCGCGACGATTTAAACTTTCTGCGTGAAGAGATCCGTTTCGAAAGGGCCGTGTTTCTGAAAACCCGTGAATCTGGAGAACGTCGTTGGAATGACGCAGTCGAACGTTTTCAGACCACTGTGGAACGCGTTAACAAAGCGATCCGCGACTTTAACTTAATCGTCCCCAGTTTGTCGCGTCAGATTTTCCCGCTGAATGCAGAAAACGAACTGAAGAAAGCCCTGGACGATGTAGCGTCCGGCGGCGAAGATTCGAAATGGATGAAGAAAGCTAGTCAGCTGTTTGATAAATGGCACACGGTGGAACCGACGCGCTATGAAGAAAATCATGTGTTCCGCGATTTTCTCAAAGAGCTGCGTAACTTGTGGCGCATTAACCGATCTTAAATTC	1106	C76	ACTTCGATTGGCAAGGACTGGGTCTCC	C91	AAATAAGACGACGACCCTCGGGTCTCC	1	AATG,ATTC,GCGA,AGGA,TAAC,CCCA	5	214225230227226	214	230	AATGCTTCAGCTAGTACGCCGTTTCGCTTCCGAGGCAGCGTCGCAGCATAGACTTTGTCAAGCATATGCCACGCTCGGTCTTGAAGAAGGTGCGGAGAATGTGAAAGAACGCTTCCTGCAGTTAGCGAAGAAATTTCACCCGGATAGCGGCAGTGTTGAAGCCAGCGTCGATAAATTCATCGATATTAAACGGGCTTATGAGGTCATCGCGCGA,GCGAAATACTGAGGGCACCGAAGAGCAAATTGGAGTAGACGAACTGATCGAAAAGACAATCTACGACATTCGCCATAAAGCCCCACAGCATCGTCAGTACCTCGAGTTTGAGGGCTACGGGATTGGTCCGCCGTCAAAACGGCATAAACAGTATCAACAATACCGTGTGGCGCGGGCGGTTGAACGTGCCTCTGAATTCATAGTTGATAAAACCCTGGCTCAGGA,AGGATAGCCTGCACGAAGAGGAACGTAATCAAGTTGTCAAAGGTGTGAGCCGGGCAGAAGCGTATTACGCCAAGAAACAGAAAACCACCAATTTGATTGATCGCATGGTGGAAGACATGATTCAATCATCCATGAAACAGGGTGGCTTTCGCAACTTAAAAGGCGCAGGGAAACCTCTGAAGAAAGATGAAACGAACCCTTATATTGACGATATGGAGATGCGCATTAAC,TAACAAGATCCTGATACGCAATGGTTTTAGCCCACCGTGGATCATGAAAGAAACAGAGATTCGCGACGATTTAAACTTTCTGCGTGAAGAGATCCGTTTCGAAAGGGCCGTGTTTCTGAAAACCCGTGAATCTGGAGAACGTCGTTGGAATGACGCAGTCGAACGTTTTCAGACCACTGTGGAACGCGTTAACAAAGCGATCCGCGACTTTAACTTAATCGTCCCCA,CCCAGTTTGTCGCGTCAGATTTTCCCGCTGAATGCAGAAAACGAACTGAAGAAAGCCCTGGACGATGTAGCGTCCGGCGGCGAAGATTCGAAATGGATGAAGAAAGCTAGTCAGCTGTTTGATAAATGGCACACGGTGGAACCGACGCGCTATGAAGAAAATCATGTGTTCCGCGATTTTCTCAAAGAGCTGCGTAACTTGTGGCGCATTAACCGATCTTAAATTC	300300300300300	300	300	acttcgattggcaaggactgggtctccAATGCTTCAGCTAGTACGCCGTTTCGCTTCCGAGGCAGCGTCGCAGCATAGACTTTGTCAAGCATATGCCACGCTCGGTCTTGAAGAAGGTGCGGAGAATGTGAAAGAACGCTTCCTGCAGTTAGCGAAGAAATTTCACCCGGATAGCGGCAGTGTTGAAGCCAGCGTCGATAAATTCATCGATATTAAACGGGCTTATGAGGTCATCGCGCGAggagacccgagggtcgtcgtcttatttGATACCAGTTGTAACAATGGCAGTTAATGCAT,acttcgattggcaaggactgggtctccGCGAAATACTGAGGGCACCGAAGAGCAAATTGGAGTAGACGAACTGATCGAAAAGACAATCTACGACATTCGCCATAAAGCCCCACAGCATCGTCAGTACCTCGAGTTTGAGGGCTACGGGATTGGTCCGCCGTCAAAACGGCATAAACAGTATCAACAATACCGTGTGGCGCGGGCGGTTGAACGTGCCTCTGAATTCATAGTTGATAAAACCCTGGCTCAGGAggagacccgagggtcgtcgtcttatttGATACCAGTTGTAACAATGGC,acttcgattggcaaggactgggtctccAGGATAGCCTGCACGAAGAGGAACGTAATCAAGTTGTCAAAGGTGTGAGCCGGGCAGAAGCGTATTACGCCAAGAAACAGAAAACCACCAATTTGATTGATCGCATGGTGGAAGACATGATTCAATCATCCATGAAACAGGGTGGCTTTCGCAACTTAAAAGGCGCAGGGAAACCTCTGAAGAAAGATGAAACGAACCCTTATATTGACGATATGGAGATGCGCATTAACggagacccgagggtcgtcgtcttatttGATACCAGTTGTAACA,acttcgattggcaaggactgggtctccTAACAAGATCCTGATACGCAATGGTTTTAGCCCACCGTGGATCATGAAAGAAACAGAGATTCGCGACGATTTAAACTTTCTGCGTGAAGAGATCCGTTTCGAAAGGGCCGTGTTTCTGAAAACCCGTGAATCTGGAGAACGTCGTTGGAATGACGCAGTCGAACGTTTTCAGACCACTGTGGAACGCGTTAACAAAGCGATCCGCGACTTTAACTTAATCGTCCCCAggagacccgagggtcgtcgtcttatttGATACCAGTTGTAACAATG,acttcgattggcaaggactgggtctccCCCAGTTTGTCGCGTCAGATTTTCCCGCTGAATGCAGAAAACGAACTGAAGAAAGCCCTGGACGATGTAGCGTCCGGCGGCGAAGATTCGAAATGGATGAAGAAAGCTAGTCAGCTGTTTGATAAATGGCACACGGTGGAACCGACGCGCTATGAAGAAAATCATGTGTTCCGCGATTTTCTCAAAGAGCTGCGTAACTTGTGGCGCATTAACCGATCTTAAATTCggagacccgagggtcgtcgtcttatttGATACCAGTTGTAACAATGG	All fragments	All fragments	All fragments	Correct	1	1.0168	Yes	4	3.99542
pALv2_0174	Set6B	20220926_pga_run	I019	sequence_248	MLTLPKRKPLSFSKDFSTRASDYDQYFDVLGLRNDSDQAAVRDAFLKLAKKYHPDGGYATADAVKFQQIEKAYRKIMEKFSNDRHNHNKCEGEFGLYYEQKMKQKIMEEFEEEEEDKKRFEVKQTAPQHRQYLSYEGIGIGTPGQRQKQYSKFQVLRASENVIDYKVKQISSQYPETSLVDKDRAAAKKIRTRFGIDRIVDDMIQEAMARGDFDNLSMAGKPLETRNHNPYVDTVTHKLNEVLINNGYAPEWVMLEKEIRQDRTRIREALLRERKRIGQLPLSAEDEEKWKSALSRQAESISELNKKINKYNLLVPILSKQTVHFPLARESEKVLKEGLSKDQIPAQEEEATERSGSISGKPSGIRKLFDLLTVLRNP*		y	BuildMe007	Berkmen	248	y	standard	AATGTTGACCCTGCCAAAACGTAAACCCCTGAGCTTCAGCAAAGATTTTAGTACACGCGCCTCTGATTATGACCAGTATTTCGATGTCCTGGGCCTGAGAAACGATAGCGATCAAGCCGCTGTTCGTGATGCCTTCCTGAAACTCGCGAAGAAATACCACCCCGATGGTGGTTATGCAACCGCGGACGCTGTAAAATTTCAGCAGATCGAAAAGGCCTATCGCAAAATCATGGAGAAATTCTCCAACGATCGTCATAACCACAATAAATGCGAAGGCGAATTTGGGCTGTACTATGAGCAGAAAATGAAGCAGAAGATCATGGAAGAGTTTGAAGAAGAGGAAGAAGACAAGAAACGCTTCGAAGTGAAACAGACCGCGCCGCAACATCGTCAATATCTATCGTATGAAGGTATTGGGATTGGTACCCCGGGGCAGCGCCAGAAACAGTATTCGAAATTCCAAGTATTACGTGCATCAGAGAATGTCATCGACTACAAAGTGAAACAGATCAGCTCGCAATACCCTGAAACGAGTCTGGTTGACAAAGATCGAGCGGCAGCAAAGAAAATTCGCACTCGCTTTGGTATTGACCGGATTGTCGATGATATGATCCAAGAGGCGATGGCGCGCGGCGATTTTGATAATCTTTCTATGGCTGGTAAACCGCTCGAAACGCGCAATCATAACCCGTATGTCGACACGGTGACCCACAAATTAAATGAAGTTCTGATTAATAATGGCTACGCGCCGGAGTGGGTTATGCTTGAGAAGGAAATTCGTCAGGATCGAACCCGCATACGTGAAGCCCTTTTACGGGAACGGAAACGTATCGGACAGCTGCCTTTGAGCGCCGAAGACGAAGAGAAATGGAAAAGTGCTCTGAGCCGTCAGGCAGAATCCATTAGCGAGCTGAACAAGAAAATTAACAAATACAACCTGTTGGTGCCGATCCTGTCCAAACAAACTGTGCATTTTCCACTAGCGCGTGAATCAGAAAAGGTGCTGAAAGAAGGACTCTCGAAAGATCAAATCCCGGCCCAGGAAGAAGAAGCGACAGAGCGCTCAGGCTCCATTAGTGGCAAACCGTCTGGCATTCGTAAATTATTTGACCTGTTGACGGTACTGCGCAACCCATAAATTC	1142	C6	TAGTGACCTAATGCCATGGGGGTCTCC	C41	TGCTGAATGAGAAACCTCGGGGTCTCC	1	AATG,ATTC,CCGC,CAGA,AGAA,TGGG,GTGC	6	1.83195e+17	183	199	AATGTTGACCCTGCCAAAACGTAAACCCCTGAGCTTCAGCAAAGATTTTAGTACACGCGCCTCTGATTATGACCAGTATTTCGATGTCCTGGGCCTGAGAAACGATAGCGATCAAGCCGCTGTTCGTGATGCCTTCCTGAAACTCGCGAAGAAATACCACCCCGATGGTGGTTATGCAACCGC,CCGCGGACGCTGTAAAATTTCAGCAGATCGAAAAGGCCTATCGCAAAATCATGGAGAAATTCTCCAACGATCGTCATAACCACAATAAATGCGAAGGCGAATTTGGGCTGTACTATGAGCAGAAAATGAAGCAGAAGATCATGGAAGAGTTTGAAGAAGAGGAAGAAGACAAGAAACGCTTCGAAGTGAAACAGA,CAGACCGCGCCGCAACATCGTCAATATCTATCGTATGAAGGTATTGGGATTGGTACCCCGGGGCAGCGCCAGAAACAGTATTCGAAATTCCAAGTATTACGTGCATCAGAGAATGTCATCGACTACAAAGTGAAACAGATCAGCTCGCAATACCCTGAAACGAGTCTGGTTGACAAAGATCGAGCGGCAGCAAAGAA,AGAAAATTCGCACTCGCTTTGGTATTGACCGGATTGTCGATGATATGATCCAAGAGGCGATGGCGCGCGGCGATTTTGATAATCTTTCTATGGCTGGTAAACCGCTCGAAACGCGCAATCATAACCCGTATGTCGACACGGTGACCCACAAATTAAATGAAGTTCTGATTAATAATGGCTACGCGCCGGAGTGGG,TGGGTTATGCTTGAGAAGGAAATTCGTCAGGATCGAACCCGCATACGTGAAGCCCTTTTACGGGAACGGAAACGTATCGGACAGCTGCCTTTGAGCGCCGAAGACGAAGAGAAATGGAAAAGTGCTCTGAGCCGTCAGGCAGAATCCATTAGCGAGCTGAACAAGAAAATTAACAAATACAACCTGTTGGTGC,GTGCCGATCCTGTCCAAACAAACTGTGCATTTTCCACTAGCGCGTGAATCAGAAAAGGTGCTGAAAGAAGGACTCTCGAAAGATCAAATCCCGGCCCAGGAAGAAGAAGCGACAGAGCGCTCAGGCTCCATTAGTGGCAAACCGTCTGGCATTCGTAAATTATTTGACCTGTTGACGGTACTGCGCAACCCATAAATTC	3.003e+17	300	300	tagtgacctaatgccatgggggtctccAATGTTGACCCTGCCAAAACGTAAACCCCTGAGCTTCAGCAAAGATTTTAGTACACGCGCCTCTGATTATGACCAGTATTTCGATGTCCTGGGCCTGAGAAACGATAGCGATCAAGCCGCTGTTCGTGATGCCTTCCTGAAACTCGCGAAGAAATACCACCCCGATGGTGGTTATGCAACCGCggagaccccgaggtttctcattcagcaGATACCAGTTGTAACAATGGCAGTTAATGCATCATGTGCATGGAGTTACGGTGAGCGCACAGA,tagtgacctaatgccatgggggtctccCCGCGGACGCTGTAAAATTTCAGCAGATCGAAAAGGCCTATCGCAAAATCATGGAGAAATTCTCCAACGATCGTCATAACCACAATAAATGCGAAGGCGAATTTGGGCTGTACTATGAGCAGAAAATGAAGCAGAAGATCATGGAAGAGTTTGAAGAAGAGGAAGAAGACAAGAAACGCTTCGAAGTGAAACAGAggagaccccgaggtttctcattcagcaGATACCAGTTGTAACAATGGCAGTTAATGCATCATGTGCATGGAGTTACGG,tagtgacctaatgccatgggggtctccCAGACCGCGCCGCAACATCGTCAATATCTATCGTATGAAGGTATTGGGATTGGTACCCCGGGGCAGCGCCAGAAACAGTATTCGAAATTCCAAGTATTACGTGCATCAGAGAATGTCATCGACTACAAAGTGAAACAGATCAGCTCGCAATACCCTGAAACGAGTCTGGTTGACAAAGATCGAGCGGCAGCAAAGAAggagaccccgaggtttctcattcagcaGATACCAGTTGTAACAATGGCAGTTAATGCATCATGTGCATGGAGTTAC,tagtgacctaatgccatgggggtctccAGAAAATTCGCACTCGCTTTGGTATTGACCGGATTGTCGATGATATGATCCAAGAGGCGATGGCGCGCGGCGATTTTGATAATCTTTCTATGGCTGGTAAACCGCTCGAAACGCGCAATCATAACCCGTATGTCGACACGGTGACCCACAAATTAAATGAAGTTCTGATTAATAATGGCTACGCGCCGGAGTGGGggagaccccgaggtttctcattcagcaGATACCAGTTGTAACAATGGCAGTTAATGCATCATGTGCATGGAGTTACGG,tagtgacctaatgccatgggggtctccTGGGTTATGCTTGAGAAGGAAATTCGTCAGGATCGAACCCGCATACGTGAAGCCCTTTTACGGGAACGGAAACGTATCGGACAGCTGCCTTTGAGCGCCGAAGACGAAGAGAAATGGAAAAGTGCTCTGAGCCGTCAGGCAGAATCCATTAGCGAGCTGAACAAGAAAATTAACAAATACAACCTGTTGGTGCggagaccccgaggtttctcattcagcaGATACCAGTTGTAACAATGGCAGTTAATGCATCATGTGCATGGAGTTACGGTG,tagtgacctaatgccatgggggtctccGTGCCGATCCTGTCCAAACAAACTGTGCATTTTCCACTAGCGCGTGAATCAGAAAAGGTGCTGAAAGAAGGACTCTCGAAAGATCAAATCCCGGCCCAGGAAGAAGAAGCGACAGAGCGCTCAGGCTCCATTAGTGGCAAACCGTCTGGCATTCGTAAATTATTTGACCTGTTGACGGTACTGCGCAACCCATAAATTCggagaccccgaggtttctcattcagcaGATACCAGTTGTAACAATGGCAGTTAATGCATCATGTGCATGGAGTT	All fragments	Correct	All fragments	All fragments	1	1.13624	Yes	4	4.05893
pALv2_0175	Set6B	20220926_pga_run	I020	sequence_249	MGNQKQKSLFVAYLWLIIGGFFGLHQIYLHRFRHAFAIMISMGGYFGCGVFRDLWRLPEYVSEANDDVEYRAHLIEKMRKDPRPSFGYVRFAASVTLADILGYLIIMAIPHELFVNADNPSENLVSRILICLFVPLACTVGVHIVGNVGRYTGSIQTPLIAAYCTAPLYWFGVESVFITSFIATIVFSRHSLRWRRTPLTKCDPKNFLPSILLLIVCFSIYSSFWISWFYFNCKVTDKNDETIKCREALRNLFNSPAWLEFRSVCQNLWQFVRTHGISGVWNEIVDALDPQGEHNALRTLELDESATQEAITANYRKLAKIWHPDKHKDIEAKRNAQEKFMAIQQAYELLSNIKQKRIQKQMD*		y	BuildMe007	Berkmen	249	y	standard	AATGGGGAATCAGAAACAGAAATCGTTGTTTGTTGCCTACCTATGGCTGATCATTGGTGGTTTCTTTGGCTTACACCAGATTTACCTGCATCGCTTTCGCCATGCGTTCGCCATCATGATTTCAATGGGCGGATACTTTGGTTGTGGTGTGTTTCGTGATCTCTGGCGCTTACCTGAGTATGTGTCCGAGGCGAATGACGACGTCGAATACCGGGCACACCTTATCGAAAAGATGCGCAAAGATCCCCGCCCATCATTTGGTTATGTACGCTTTGCCGCCAGTGTGACACTGGCAGACATACTCGGCTATTTAATCATCATGGCGATCCCGCACGAGCTGTTTGTTAATGCGGATAACCCCTCTGAGAATCTGGTTAGCCGGATCCTTATTTGCCTGTTTGTACCGTTAGCTTGTACCGTGGGTGTTCATATCGTAGGGAATGTCGGACGTTATACTGGTTCTATTCAGACCCCTCTGATTGCCGCATACTGCACCGCGCCGCTCTATTGGTTTGGCGTGGAATCGGTCTTTATTACTAGCTTCATCGCGACGATCGTGTTCAGTCGTCATAGTTTGCGTTGGCGACGTACACCACTGACCAAATGTGATCCGAAGAACTTCCTTCCATCTATTCTGCTGCTGATTGTCTGTTTCTCCATATACTCCAGCTTCTGGATTTCCTGGTTTTATTTCAACTGCAAGGTCACGGACAAGAATGATGAAACGATTAAGTGCAGAGAAGCGTTACGCAACCTGTTCAATTCGCCGGCCTGGCTGGAATTTCGCAGCGTTTGCCAAAACTTGTGGCAATTTGTGCGTACCCATGGCATCAGCGGCGTGTGGAACGAAATTGTTGATGCGCTGGATCCGCAAGGCGAACATAACGCTTTGCGCACGCTGGAACTTGACGAATCAGCGACCCAAGAAGCAATTACCGCTAATTATCGTAAACTCGCTAAAATCTGGCACCCGGATAAACACAAAGACATTGAGGCTAAACGGAACGCACAAGAGAAGTTCATGGCCATTCAGCAGGCGTATGAACTGCTGAGCAACATCAAACAGAAACGTATTCAGAAACAGATGGATTAAATTC	1097	C5	GTTGCATCTAAGCCAAGTGCGGTCTCC	C69	AAGGCGCTCGGATAATACTCGGTCTCC	1	AATG,ATTC,TACC,TCGT,GTCT,TCCG	5	212227219225230	212	230	AATGGGGAATCAGAAACAGAAATCGTTGTTTGTTGCCTACCTATGGCTGATCATTGGTGGTTTCTTTGGCTTACACCAGATTTACCTGCATCGCTTTCGCCATGCGTTCGCCATCATGATTTCAATGGGCGGATACTTTGGTTGTGGTGTGTTTCGTGATCTCTGGCGCTTACCTGAGTATGTGTCCGAGGCGAATGACGACGTCGAATACC,TACCGGGCACACCTTATCGAAAAGATGCGCAAAGATCCCCGCCCATCATTTGGTTATGTACGCTTTGCCGCCAGTGTGACACTGGCAGACATACTCGGCTATTTAATCATCATGGCGATCCCGCACGAGCTGTTTGTTAATGCGGATAACCCCTCTGAGAATCTGGTTAGCCGGATCCTTATTTGCCTGTTTGTACCGTTAGCTTGTACCGTGGGTGTTCATATCGT,TCGTAGGGAATGTCGGACGTTATACTGGTTCTATTCAGACCCCTCTGATTGCCGCATACTGCACCGCGCCGCTCTATTGGTTTGGCGTGGAATCGGTCTTTATTACTAGCTTCATCGCGACGATCGTGTTCAGTCGTCATAGTTTGCGTTGGCGACGTACACCACTGACCAAATGTGATCCGAAGAACTTCCTTCCATCTATTCTGCTGCTGATTGTCT,GTCTGTTTCTCCATATACTCCAGCTTCTGGATTTCCTGGTTTTATTTCAACTGCAAGGTCACGGACAAGAATGATGAAACGATTAAGTGCAGAGAAGCGTTACGCAACCTGTTCAATTCGCCGGCCTGGCTGGAATTTCGCAGCGTTTGCCAAAACTTGTGGCAATTTGTGCGTACCCATGGCATCAGCGGCGTGTGGAACGAAATTGTTGATGCGCTGGATCCG,TCCGCAAGGCGAACATAACGCTTTGCGCACGCTGGAACTTGACGAATCAGCGACCCAAGAAGCAATTACCGCTAATTATCGTAAACTCGCTAAAATCTGGCACCCGGATAAACACAAAGACATTGAGGCTAAACGGAACGCACAAGAGAAGTTCATGGCCATTCAGCAGGCGTATGAACTGCTGAGCAACATCAAACAGAAACGTATTCAGAAACAGATGGATTAAATTC	300300300300300	300	300	gttgcatctaagccaagtgcggtctccAATGGGGAATCAGAAACAGAAATCGTTGTTTGTTGCCTACCTATGGCTGATCATTGGTGGTTTCTTTGGCTTACACCAGATTTACCTGCATCGCTTTCGCCATGCGTTCGCCATCATGATTTCAATGGGCGGATACTTTGGTTGTGGTGTGTTTCGTGATCTCTGGCGCTTACCTGAGTATGTGTCCGAGGCGAATGACGACGTCGAATACCggagaccgagtattatccgagcgccttGATACCAGTTGTAACAATGGCAGTTAATGCATCA,gttgcatctaagccaagtgcggtctccTACCGGGCACACCTTATCGAAAAGATGCGCAAAGATCCCCGCCCATCATTTGGTTATGTACGCTTTGCCGCCAGTGTGACACTGGCAGACATACTCGGCTATTTAATCATCATGGCGATCCCGCACGAGCTGTTTGTTAATGCGGATAACCCCTCTGAGAATCTGGTTAGCCGGATCCTTATTTGCCTGTTTGTACCGTTAGCTTGTACCGTGGGTGTTCATATCGTggagaccgagtattatccgagcgccttGATACCAGTTGTAACAATG,gttgcatctaagccaagtgcggtctccTCGTAGGGAATGTCGGACGTTATACTGGTTCTATTCAGACCCCTCTGATTGCCGCATACTGCACCGCGCCGCTCTATTGGTTTGGCGTGGAATCGGTCTTTATTACTAGCTTCATCGCGACGATCGTGTTCAGTCGTCATAGTTTGCGTTGGCGACGTACACCACTGACCAAATGTGATCCGAAGAACTTCCTTCCATCTATTCTGCTGCTGATTGTCTggagaccgagtattatccgagcgccttGATACCAGTTGTAACAATGGCAGTTAA,gttgcatctaagccaagtgcggtctccGTCTGTTTCTCCATATACTCCAGCTTCTGGATTTCCTGGTTTTATTTCAACTGCAAGGTCACGGACAAGAATGATGAAACGATTAAGTGCAGAGAAGCGTTACGCAACCTGTTCAATTCGCCGGCCTGGCTGGAATTTCGCAGCGTTTGCCAAAACTTGTGGCAATTTGTGCGTACCCATGGCATCAGCGGCGTGTGGAACGAAATTGTTGATGCGCTGGATCCGggagaccgagtattatccgagcgccttGATACCAGTTGTAACAATGGC,gttgcatctaagccaagtgcggtctccTCCGCAAGGCGAACATAACGCTTTGCGCACGCTGGAACTTGACGAATCAGCGACCCAAGAAGCAATTACCGCTAATTATCGTAAACTCGCTAAAATCTGGCACCCGGATAAACACAAAGACATTGAGGCTAAACGGAACGCACAAGAGAAGTTCATGGCCATTCAGCAGGCGTATGAACTGCTGAGCAACATCAAACAGAAACGTATTCAGAAACAGATGGATTAAATTCggagaccgagtattatccgagcgccttGATACCAGTTGTAACA	All fragments	Correct	Correct	Correct	3	3.09746	Yes	4	4.03337
pALv2_0176	Set6B	20220926_pga_run	I021	sequence_250	MAVKKQKSLLIAYILLIFGGIIGLHHFYLGRDRHAFLYWSTLGGLFGLGCLRDLWRLPTYVRDANEDDFDKPSKPSNRKKKEVKGSASNRKQNEVKGPPFVFVRLVAQVSVAYVYGLITSMIVPLDNQFHYYVSFLFLAIGEAIAIFTVANVGRHKLAIKPALYISILAVFFNVICFGHENHSQIIFLTALIASPAASMCTTYKTPNEFKCHRGVFRRWLILALAGTLYITAISISIYHHGEVTSEDGERIKVKDAVDHFFSSPLWLEFKEVLYAIYQEGKQNGWWHVWIELNKALDPEGESNALKVLGLSMQATDAEIRRQYKKLILKWHPDKNPNNLRESEQKSIEINKAYEILSKVRNRRKLKANSSAS*		y	BuildMe007	Berkmen	250	y	standard	AATGGCGGTAAAGAAACAGAAAAGCCTTCTGATCGCTTATATACTGCTGATTTTCGGTGGCATTATCGGGCTGCACCACTTCTATTTAGGGCGTGATCGACACGCGTTCCTTTATTGGAGCACATTGGGTGGACTGTTTGGCTTGGGCTGTCTTCGGGATTTATGGCGTTTGCCCACTTACGTTAGAGATGCCAACGAAGACGACTTTGACAAGCCGTCTAAACCTTCTAATCGGAAGAAGAAAGAGGTGAAAGGTTCGGCAAGCAATCGTAAACAAAACGAAGTCAAAGGCCCACCGTTTGTCTTTGTTCGTCTGGTCGCACAAGTAAGTGTGGCATATGTTTACGGACTGATTACCTCTATGATCGTCCCGTTGGATAATCAGTTTCATTACTATGTGAGCTTTCTGTTTCTGGCTATTGGGGAAGCCATCGCGATTTTCACCGTTGCTAATGTGGGCCGTCACAAACTCGCAATTAAACCGGCCCTGTATATCAGTATCTTAGCGGTTTTCTTTAACGTGATTTGCTTCGGTCACGAAAACCATTCCCAGATCATCTTCCTGACGGCGCTCATTGCCTCGCCGGCAGCCTCAATGTGCACGACGTATAAAACCCCGAATGAATTCAAGTGTCACCGCGGTGTATTTCGCCGCTGGCTAATTTTAGCGCTAGCCGGCACTCTGTATATTACCGCCATCTCCATTTCGATCTACCATCATGGTGAGGTGACCAGCGAGGATGGTGAACGCATTAAAGTCAAAGACGCGGTGGATCATTTCTTTTCGAGCCCACTCTGGCTGGAATTTAAAGAGGTCTTATACGCCATTTATCAGGAAGGGAAACAAAACGGCTGGTGGCATGTTTGGATTGAGTTGAATAAAGCGCTCGATCCCGAAGGCGAATCAAACGCGCTGAAAGTGCTGGGCCTTAGTATGCAGGCAACAGATGCTGAAATCCGCCGTCAGTACAAGAAACTGATACTGAAATGGCATCCTGACAAGAACCCGAACAATCTGCGTGAATCAGAACAGAAATCCATTGAGATCAACAAAGCCTACGAAATCCTGTCCAAAGTGCGCAATCGCCGCAAACTGAAAGCGAACTCTAGTGCGAGCTAAATTC	1124	C54	ATAGATGGTGCCTACATGCGGGTCTCC	C86	TCGACCAGGTTATCATGAGCGGTCTCC	1	AATG,ATTC,CTTA,TCGT,CAGA,ATGG,AGTA	6	1.80193e+17	180	195	AATGGCGGTAAAGAAACAGAAAAGCCTTCTGATCGCTTATATACTGCTGATTTTCGGTGGCATTATCGGGCTGCACCACTTCTATTTAGGGCGTGATCGACACGCGTTCCTTTATTGGAGCACATTGGGTGGACTGTTTGGCTTGGGCTGTCTTCGGGATTTATGGCGTTTGCCCACTTA,CTTACGTTAGAGATGCCAACGAAGACGACTTTGACAAGCCGTCTAAACCTTCTAATCGGAAGAAGAAAGAGGTGAAAGGTTCGGCAAGCAATCGTAAACAAAACGAAGTCAAAGGCCCACCGTTTGTCTTTGTTCGTCTGGTCGCACAAGTAAGTGTGGCATATGTTTACGGACTGATTACCTCTATGATCGT,TCGTCCCGTTGGATAATCAGTTTCATTACTATGTGAGCTTTCTGTTTCTGGCTATTGGGGAAGCCATCGCGATTTTCACCGTTGCTAATGTGGGCCGTCACAAACTCGCAATTAAACCGGCCCTGTATATCAGTATCTTAGCGGTTTTCTTTAACGTGATTTGCTTCGGTCACGAAAACCATTCCCAGA,CAGATCATCTTCCTGACGGCGCTCATTGCCTCGCCGGCAGCCTCAATGTGCACGACGTATAAAACCCCGAATGAATTCAAGTGTCACCGCGGTGTATTTCGCCGCTGGCTAATTTTAGCGCTAGCCGGCACTCTGTATATTACCGCCATCTCCATTTCGATCTACCATCATGGTGAGGTGACCAGCGAGGATGG,ATGGTGAACGCATTAAAGTCAAAGACGCGGTGGATCATTTCTTTTCGAGCCCACTCTGGCTGGAATTTAAAGAGGTCTTATACGCCATTTATCAGGAAGGGAAACAAAACGGCTGGTGGCATGTTTGGATTGAGTTGAATAAAGCGCTCGATCCCGAAGGCGAATCAAACGCGCTGAAAGTGCTGGGCCTTAGTA,AGTATGCAGGCAACAGATGCTGAAATCCGCCGTCAGTACAAGAAACTGATACTGAAATGGCATCCTGACAAGAACCCGAACAATCTGCGTGAATCAGAACAGAAATCCATTGAGATCAACAAAGCCTACGAAATCCTGTCCAAAGTGCGCAATCGCCGCAAACTGAAAGCGAACTCTAGTGCGAGCTAAATTC	3.003e+17	300	300	atagatggtgcctacatgcgggtctccAATGGCGGTAAAGAAACAGAAAAGCCTTCTGATCGCTTATATACTGCTGATTTTCGGTGGCATTATCGGGCTGCACCACTTCTATTTAGGGCGTGATCGACACGCGTTCCTTTATTGGAGCACATTGGGTGGACTGTTTGGCTTGGGCTGTCTTCGGGATTTATGGCGTTTGCCCACTTAggagaccgctcatgataacctggtcgaGATACCAGTTGTAACAATGGCAGTTAATGCATCATGTGCATGGAGTTACGGTGAGCGCACAGAGCC,atagatggtgcctacatgcgggtctccCTTACGTTAGAGATGCCAACGAAGACGACTTTGACAAGCCGTCTAAACCTTCTAATCGGAAGAAGAAAGAGGTGAAAGGTTCGGCAAGCAATCGTAAACAAAACGAAGTCAAAGGCCCACCGTTTGTCTTTGTTCGTCTGGTCGCACAAGTAAGTGTGGCATATGTTTACGGACTGATTACCTCTATGATCGTggagaccgctcatgataacctggtcgaGATACCAGTTGTAACAATGGCAGTTAATGCATCATGTGCATGGAGTTACGGTG,atagatggtgcctacatgcgggtctccTCGTCCCGTTGGATAATCAGTTTCATTACTATGTGAGCTTTCTGTTTCTGGCTATTGGGGAAGCCATCGCGATTTTCACCGTTGCTAATGTGGGCCGTCACAAACTCGCAATTAAACCGGCCCTGTATATCAGTATCTTAGCGGTTTTCTTTAACGTGATTTGCTTCGGTCACGAAAACCATTCCCAGAggagaccgctcatgataacctggtcgaGATACCAGTTGTAACAATGGCAGTTAATGCATCATGTGCATGGAGTTACGGTGAGCG,atagatggtgcctacatgcgggtctccCAGATCATCTTCCTGACGGCGCTCATTGCCTCGCCGGCAGCCTCAATGTGCACGACGTATAAAACCCCGAATGAATTCAAGTGTCACCGCGGTGTATTTCGCCGCTGGCTAATTTTAGCGCTAGCCGGCACTCTGTATATTACCGCCATCTCCATTTCGATCTACCATCATGGTGAGGTGACCAGCGAGGATGGggagaccgctcatgataacctggtcgaGATACCAGTTGTAACAATGGCAGTTAATGCATCATGTGCATGGAGTTACGGT,atagatggtgcctacatgcgggtctccATGGTGAACGCATTAAAGTCAAAGACGCGGTGGATCATTTCTTTTCGAGCCCACTCTGGCTGGAATTTAAAGAGGTCTTATACGCCATTTATCAGGAAGGGAAACAAAACGGCTGGTGGCATGTTTGGATTGAGTTGAATAAAGCGCTCGATCCCGAAGGCGAATCAAACGCGCTGAAAGTGCTGGGCCTTAGTAggagaccgctcatgataacctggtcgaGATACCAGTTGTAACAATGGCAGTTAATGCATCATGTGCATGGAGTTACGG,atagatggtgcctacatgcgggtctccAGTATGCAGGCAACAGATGCTGAAATCCGCCGTCAGTACAAGAAACTGATACTGAAATGGCATCCTGACAAGAACCCGAACAATCTGCGTGAATCAGAACAGAAATCCATTGAGATCAACAAAGCCTACGAAATCCTGTCCAAAGTGCGCAATCGCCGCAAACTGAAAGCGAACTCTAGTGCGAGCTAAATTCggagaccgctcatgataacctggtcgaGATACCAGTTGTAACAATGGCAGTTAATGCATCATGTGCATGGAGTTACGGTG	Wrong fragments	Wrong fragments	Wrong fragments	Wrong fragments	0	-0.0195279	No	0	0.0293934
pALv2_0177	Set6B	20220926_pga_run	I022	sequence_251	MECNKDEAIRAKNISENKMKSNDFEGARKFALKAQKLFPEVDNISQIITVCDVHCSSQKKINNSQKDLYGILQVENIADEATIKKQYRKLALILHPDKNKFPGAESAFKLICEANMTLSDKEKRYLYDFKCKESGNPAIQKPQSQKSKSDTNGQKSTFWVNCPFCLIKYEYDQAFFTKQIRCPKCFRLIMGFDGGPQHQRSTNGSTGAGCSNRESDTGQPVKQEVEKTSKRTRVNDEKSPGKKSKVSSSKIEEKNDDVEAVYIDCKDPEFTNFDKEKQKECFEVDQIWACYDPIDGMPRFYAQIRKVFKSGFRVRISWLEADPDNPPEIKWAEEGLPVACGKFIRGETEETQDSLMFSHRIVFSHGKKRFSYFIYPKKGEIWALFKDWDINWSSHPKSHMKYKFEIVEILSDFENENNSGVVVASMVKVKGFVGLFQRTSPIQLVGRRIPPNELFRFSHRVPSVKLTGTERADVPVGAFELDTASLPDDLNEFYTEPPKNTEFSRFHDFESDRRSWKFREGEIWAIRKPEDQNRKCYAQIKKIESSLHVDLLELCTSNDMISPNACGLYKASNGGRRIISRDSFLFFVKAELNGRNRFNIYPNEKEIWVLYSKQDKDSTCTFADVEGESEVVEVVERNGDMIKVICLSRVSGYKSVFRASEVEKSKSRVLEIPCGEFNRFCYRVPAFLLTDEDDGKLRGCWELDVSCVSGTSVAFW*		y	BuildMe007	Berkmen	251	y	standard	AATGGAGTGCAATAAAGATGAAGCGATTCGCGCCAAGAACATTTCGGAAAACAAAATGAAATCGAACGATTTTGAAGGCGCACGGAAATTTGCGCTCAAAGCTCAGAAATTGTTCCCTGAAGTGGACAATATTAGCCAAATTATCACAGTCTGCGATGTTCATTGTTCGAGTCAGAAGAAAATCAACAACTCGCAGAAAGATCTGTATGGCATTCTGCAGGTAGAGAATATCGCGGATGAGGCAACCATTAAGAAACAGTACCGTAAACTTGCCCTGATCTTACATCCGGATAAGAATAAATTCCCGGGCGCCGAAAGCGCGTTTAAACTGATTTGCGAGGCGAATATGACCTTGAGCGATAAAGAGAAGCGTTATCTGTATGACTTCAAGTGTAAAGAATCTGGGAACCCTGCCATCCAGAAACCGCAGTCTCAGAAAAGCAAATCGGACACGAACGGCCAGAAAAGCACGTTCTGGGTCAATTGCCCGTTCTGCCTCATAAAATACGAATACGATCAGGCGTTCTTCACCAAACAGATTCGTTGCCCTAAATGCTTCAGGCTGATCATGGGATTTGATGGTGGTCCACAACATCAACGTTCTACTAACGGCTCCACGGGCGCTGGATGTTCCAATCGAGAGTCGGACACAGGACAACCAGTTAAACAAGAGGTGGAGAAAACCTCTAAACGCACTCGTGTTAACGATGAAAAGTCTCCTGGTAAGAAAAGCAAAGTGTCTAGCAGCAAAATTGAAGAGAAGAATGACGATGTGGAAGCAGTTTACATCGACTGCAAAGATCCGGAGTTTACCAACTTCGACAAAGAAAAGCAAAAGGAATGCTTCGAAGTCGATCAAATTTGGGCGTGCTATGACCCGATCGATGGCATGCCGCGCTTCTATGCACAGATTCGGAAAGTCTTTAAATCCGGCTTTCGCGTGCGCATTTCATGGCTCGAAGCGGATCCCGATAATCCGCCGGAAATTAAATGGGCGGAAGAGGGTTTGCCGGTTGCGTGTGGGAAATTTATCCGTGGGGAAACGGAAGAAACGCAGGATTCGCTGATGTTTTCACACCGGATCGTGTTTTCCCATGGTAAGAAACGTTTTAGCTACTTTATCTACCCGAAGAAAGGCGAGATCTGGGCCCTGTTCAAAGATTGGGATATAAACTGGAGCTCACACCCTAAATCCCACATGAAATATAAATTCGAGATCGTGGAGATCTTGTCCGACTTCGAAAACGAAAATAATTCTGGCGTGGTCGTAGCGTCAATGGTAAAAGTCAAAGGCTTTGTTGGCTTATTCCAACGCACGTCACCAATACAACTAGTGGGTCGCCGCATTCCACCGAATGAACTGTTTCGATTTTCCCATCGCGTGCCCAGCGTAAAATTAACTGGTACAGAACGCGCCGATGTACCCGTTGGTGCTTTTGAACTGGACACCGCAAGTCTGCCGGATGATCTGAACGAGTTCTATACCGAACCACCCAAGAACACCGAATTTAGTCGTTTTCATGACTTCGAATCAGATCGTCGCTCCTGGAAATTTCGCGAAGGTGAAATCTGGGCAATCCGTAAACCGGAAGACCAGAACCGTAAATGTTATGCACAGATCAAGAAAATCGAAAGCAGTCTTCACGTGGACTTGCTGGAACTTTGTACTAGTAACGATATGATTTCTCCAAATGCGTGTGGGCTGTATAAAGCCAGCAATGGCGGTCGCCGCATAATTAGCCGTGATTCATTTCTGTTCTTTGTTAAAGCCGAACTGAACGGTCGGAATCGTTTCAACATTTATCCGAACGAGAAGGAAATTTGGGTCCTGTATTCAAAACAGGATAAAGACAGCACCTGCACCTTTGCTGACGTCGAGGGCGAAAGCGAAGTCGTGGAAGTAGTTGAGCGCAATGGTGATATGATTAAAGTGATTTGTCTTAGTCGTGTGTCGGGTTACAAATCCGTATTTCGTGCTAGCGAAGTTGAAAAGAGTAAAAGTCGGGTGTTAGAAATTCCGTGCGGCGAGTTCAACAGATTTTGTTACAGAGTGCCGGCCTTTCTCTTAACGGACGAAGATGACGGAAAACTGCGCGGGTGTTGGGAACTGGATGTCAGTTGCGTTTCTGGGACCTCGGTTGCCTTTTGGTAAATTC	2156	C14	AGGACACCAGACCAATGAAGGGTCTCC	C70	ACATAAGCGATCCCAAGGTCGGTCTCC	1	AATG,ATTC,ATGG,AGAA,CGGA,TCAA,TGTT,AAGT,TTTA,CAGC,TCGT	10	2.10232e+29	210	235	AATGGAGTGCAATAAAGATGAAGCGATTCGCGCCAAGAACATTTCGGAAAACAAAATGAAATCGAACGATTTTGAAGGCGCACGGAAATTTGCGCTCAAAGCTCAGAAATTGTTCCCTGAAGTGGACAATATTAGCCAAATTATCACAGTCTGCGATGTTCATTGTTCGAGTCAGAAGAAAATCAACAACTCGCAGAAAGATCTGTATGG,ATGGCATTCTGCAGGTAGAGAATATCGCGGATGAGGCAACCATTAAGAAACAGTACCGTAAACTTGCCCTGATCTTACATCCGGATAAGAATAAATTCCCGGGCGCCGAAAGCGCGTTTAAACTGATTTGCGAGGCGAATATGACCTTGAGCGATAAAGAGAAGCGTTATCTGTATGACTTCAAGTGTAAAGAATCTGGGAACCCTGCCATCCAGAAACCGCAGTCTCAGAA,AGAAAAGCAAATCGGACACGAACGGCCAGAAAAGCACGTTCTGGGTCAATTGCCCGTTCTGCCTCATAAAATACGAATACGATCAGGCGTTCTTCACCAAACAGATTCGTTGCCCTAAATGCTTCAGGCTGATCATGGGATTTGATGGTGGTCCACAACATCAACGTTCTACTAACGGCTCCACGGGCGCTGGATGTTCCAATCGAGAGTCGGA,CGGACACAGGACAACCAGTTAAACAAGAGGTGGAGAAAACCTCTAAACGCACTCGTGTTAACGATGAAAAGTCTCCTGGTAAGAAAAGCAAAGTGTCTAGCAGCAAAATTGAAGAGAAGAATGACGATGTGGAAGCAGTTTACATCGACTGCAAAGATCCGGAGTTTACCAACTTCGACAAAGAAAAGCAAAAGGAATGCTTCGAAGTCGATCAA,TCAAATTTGGGCGTGCTATGACCCGATCGATGGCATGCCGCGCTTCTATGCACAGATTCGGAAAGTCTTTAAATCCGGCTTTCGCGTGCGCATTTCATGGCTCGAAGCGGATCCCGATAATCCGCCGGAAATTAAATGGGCGGAAGAGGGTTTGCCGGTTGCGTGTGGGAAATTTATCCGTGGGGAAACGGAAGAAACGCAGGATTCGCTGATGTT,TGTTTTCACACCGGATCGTGTTTTCCCATGGTAAGAAACGTTTTAGCTACTTTATCTACCCGAAGAAAGGCGAGATCTGGGCCCTGTTCAAAGATTGGGATATAAACTGGAGCTCACACCCTAAATCCCACATGAAATATAAATTCGAGATCGTGGAGATCTTGTCCGACTTCGAAAACGAAAATAATTCTGGCGTGGTCGTAGCGTCAATGGTAAAAGT,AAGTCAAAGGCTTTGTTGGCTTATTCCAACGCACGTCACCAATACAACTAGTGGGTCGCCGCATTCCACCGAATGAACTGTTTCGATTTTCCCATCGCGTGCCCAGCGTAAAATTAACTGGTACAGAACGCGCCGATGTACCCGTTGGTGCTTTTGAACTGGACACCGCAAGTCTGCCGGATGATCTGAACGAGTTCTATACCGAACCACCCAAGAACACCGAATTTA,TTTAGTCGTTTTCATGACTTCGAATCAGATCGTCGCTCCTGGAAATTTCGCGAAGGTGAAATCTGGGCAATCCGTAAACCGGAAGACCAGAACCGTAAATGTTATGCACAGATCAAGAAAATCGAAAGCAGTCTTCACGTGGACTTGCTGGAACTTTGTACTAGTAACGATATGATTTCTCCAAATGCGTGTGGGCTGTATAAAGCCAGC,CAGCAATGGCGGTCGCCGCATAATTAGCCGTGATTCATTTCTGTTCTTTGTTAAAGCCGAACTGAACGGTCGGAATCGTTTCAACATTTATCCGAACGAGAAGGAAATTTGGGTCCTGTATTCAAAACAGGATAAAGACAGCACCTGCACCTTTGCTGACGTCGAGGGCGAAAGCGAAGTCGTGGAAGTAGTTGAGCGCAATGGTGATATGATTAAAGTGATTTGTCTTAGTCGT,TCGTGTGTCGGGTTACAAATCCGTATTTCGTGCTAGCGAAGTTGAAAAGAGTAAAAGTCGGGTGTTAGAAATTCCGTGCGGCGAGTTCAACAGATTTTGTTACAGAGTGCCGGCCTTTCTCTTAACGGACGAAGATGACGGAAAACTGCGCGGGTGTTGGGAACTGGATGTCAGTTGCGTTTCTGGGACCTCGGTTGCCTTTTGGTAAATTC	3.003e+29	300	300	aggacaccagaccaatgaagggtctccAATGGAGTGCAATAAAGATGAAGCGATTCGCGCCAAGAACATTTCGGAAAACAAAATGAAATCGAACGATTTTGAAGGCGCACGGAAATTTGCGCTCAAAGCTCAGAAATTGTTCCCTGAAGTGGACAATATTAGCCAAATTATCACAGTCTGCGATGTTCATTGTTCGAGTCAGAAGAAAATCAACAACTCGCAGAAAGATCTGTATGGggagaccgaccttgggatcgcttatgtGATACCAGTTGTAACAATGGCAGTTAATGCATCATG,aggacaccagaccaatgaagggtctccATGGCATTCTGCAGGTAGAGAATATCGCGGATGAGGCAACCATTAAGAAACAGTACCGTAAACTTGCCCTGATCTTACATCCGGATAAGAATAAATTCCCGGGCGCCGAAAGCGCGTTTAAACTGATTTGCGAGGCGAATATGACCTTGAGCGATAAAGAGAAGCGTTATCTGTATGACTTCAAGTGTAAAGAATCTGGGAACCCTGCCATCCAGAAACCGCAGTCTCAGAAggagaccgaccttgggatcgcttatgtGATACCAGTTGTAA,aggacaccagaccaatgaagggtctccAGAAAAGCAAATCGGACACGAACGGCCAGAAAAGCACGTTCTGGGTCAATTGCCCGTTCTGCCTCATAAAATACGAATACGATCAGGCGTTCTTCACCAAACAGATTCGTTGCCCTAAATGCTTCAGGCTGATCATGGGATTTGATGGTGGTCCACAACATCAACGTTCTACTAACGGCTCCACGGGCGCTGGATGTTCCAATCGAGAGTCGGAggagaccgaccttgggatcgcttatgtGATACCAGTTGTAACAATGGCAGTTAATGCAT,aggacaccagaccaatgaagggtctccCGGACACAGGACAACCAGTTAAACAAGAGGTGGAGAAAACCTCTAAACGCACTCGTGTTAACGATGAAAAGTCTCCTGGTAAGAAAAGCAAAGTGTCTAGCAGCAAAATTGAAGAGAAGAATGACGATGTGGAAGCAGTTTACATCGACTGCAAAGATCCGGAGTTTACCAACTTCGACAAAGAAAAGCAAAAGGAATGCTTCGAAGTCGATCAAggagaccgaccttgggatcgcttatgtGATACCAGTTGTAACAATGGCAGTTAATGCA,aggacaccagaccaatgaagggtctccTCAAATTTGGGCGTGCTATGACCCGATCGATGGCATGCCGCGCTTCTATGCACAGATTCGGAAAGTCTTTAAATCCGGCTTTCGCGTGCGCATTTCATGGCTCGAAGCGGATCCCGATAATCCGCCGGAAATTAAATGGGCGGAAGAGGGTTTGCCGGTTGCGTGTGGGAAATTTATCCGTGGGGAAACGGAAGAAACGCAGGATTCGCTGATGTTggagaccgaccttgggatcgcttatgtGATACCAGTTGTAACAATGGCAGTTAATGC,aggacaccagaccaatgaagggtctccTGTTTTCACACCGGATCGTGTTTTCCCATGGTAAGAAACGTTTTAGCTACTTTATCTACCCGAAGAAAGGCGAGATCTGGGCCCTGTTCAAAGATTGGGATATAAACTGGAGCTCACACCCTAAATCCCACATGAAATATAAATTCGAGATCGTGGAGATCTTGTCCGACTTCGAAAACGAAAATAATTCTGGCGTGGTCGTAGCGTCAATGGTAAAAGTggagaccgaccttgggatcgcttatgtGATACCAGTTGTAACAATGGCAGTTA,aggacaccagaccaatgaagggtctccAAGTCAAAGGCTTTGTTGGCTTATTCCAACGCACGTCACCAATACAACTAGTGGGTCGCCGCATTCCACCGAATGAACTGTTTCGATTTTCCCATCGCGTGCCCAGCGTAAAATTAACTGGTACAGAACGCGCCGATGTACCCGTTGGTGCTTTTGAACTGGACACCGCAAGTCTGCCGGATGATCTGAACGAGTTCTATACCGAACCACCCAAGAACACCGAATTTAggagaccgaccttgggatcgcttatgtGATACCAGTTGTAACAAT,aggacaccagaccaatgaagggtctccTTTAGTCGTTTTCATGACTTCGAATCAGATCGTCGCTCCTGGAAATTTCGCGAAGGTGAAATCTGGGCAATCCGTAAACCGGAAGACCAGAACCGTAAATGTTATGCACAGATCAAGAAAATCGAAAGCAGTCTTCACGTGGACTTGCTGGAACTTTGTACTAGTAACGATATGATTTCTCCAAATGCGTGTGGGCTGTATAAAGCCAGCggagaccgaccttgggatcgcttatgtGATACCAGTTGTAACAATGGCAGTTAATGCATCATG,aggacaccagaccaatgaagggtctccCAGCAATGGCGGTCGCCGCATAATTAGCCGTGATTCATTTCTGTTCTTTGTTAAAGCCGAACTGAACGGTCGGAATCGTTTCAACATTTATCCGAACGAGAAGGAAATTTGGGTCCTGTATTCAAAACAGGATAAAGACAGCACCTGCACCTTTGCTGACGTCGAGGGCGAAAGCGAAGTCGTGGAAGTAGTTGAGCGCAATGGTGATATGATTAAAGTGATTTGTCTTAGTCGTggagaccgaccttgggatcgcttatgtGATACCAGTTG,aggacaccagaccaatgaagggtctccTCGTGTGTCGGGTTACAAATCCGTATTTCGTGCTAGCGAAGTTGAAAAGAGTAAAAGTCGGGTGTTAGAAATTCCGTGCGGCGAGTTCAACAGATTTTGTTACAGAGTGCCGGCCTTTCTCTTAACGGACGAAGATGACGGAAAACTGCGCGGGTGTTGGGAACTGGATGTCAGTTGCGTTTCTGGGACCTCGGTTGCCTTTTGGTAAATTCggagaccgaccttgggatcgcttatgtGATACCAGTTGTAACAATGGCAGTTAATGCATCA	All fragments	All fragments	All fragments	All fragments	0	0.110538	No	4	4.09858
pALv2_0178	Set6B	20220926_pga_run	I023	sequence_252	MECNKEEAVRAMQLSEIKIQSNDFTGARKMAQKAQRLFPELENIEKLLTVCEVHCSSENKIGGSEMDWYGILQIQKFDNDATIKKQYRKLALFLHPDKNKFSGAEAAFKLIGEANRVLADQAKRSMYDMKCRALAKAGASKPSAHPSNGNLFVRKHNNTASNIQNSPQSQYTSTNQHQQAQPETFWTCCPFCKIKYQYHQDFANRLLRCQKCRRAFVAHDLGIQFQVHPESVRNQFPNQKEPPSQGTSNVASQSNGGTGNPSSTKYQNGNASAll fragmentsLSKTGFSADVSMDSNSEKKDIGHGAGMSKSGPVKSKDSEISRNKNKKRGRNSIFESNESCKTGNRATSDSEHVIIQEKVSKLSEPNGANHSRRSSRKKQNLSYNENLNDDDDFVSPPKRWRDSQLSSGVSKTDGSTDSATTASVGGHKNGAEENMTAPLEECSPSKRSKPGEFEKNVKEAAMPDNDDGKSNADVGPGPSSNVASMPASVEVPDPEFNKFGLGEDMLENVFSANQTWALYDPVDGMPRFYARVKKVFTPGFKVRFTWLEAll fragmentsDDQGEIAWCNKELPVACGKYTLGDTQEVTDHLMFSHQMHCIKGSGRSSFLVYPRKGETWALYQDWDIGWSSEPEKHVPYKFEFVEVVSDFDENNGVGVAYLGKVKGFVSLFQRSEQHGVILFQVPRNELYRFSHRIPSFKMTGDERDGVPKESFEFDPASLPTNLDDFIDLKKDNRAMNTEPNGLPREFLESEGKPVMGSGRVCAAEKQENSERETSMHRSPRKANSQSASSVKLEATRCDLTQPTGSASACQADEIIKTPKKHLKNDSDRETFRLRRSPRDLSKNSTRANVTMKPPDSTNDESHPNFTPSKINSTSSQSDDRMHSSVKDLPSVSSMKSPVTPPSSSPACRLSQTQFYDFDGQKSEEKFQLGQIWALYSERSGMPKTYAQIKRIESKPNFQLHVALLEPCLEPEGVSEPVCCGTFKVKRGQTKVFLRTSFSHCLKAKPVGKKNFEINPRKGEVWALYKNHNPELAYPNLGKGECEIVEVLEDNDQSTKVVVLAKLNGYKSVYRAPRIHRLKTGVIDIPRAEIGRFSHQIPAFQHTMESDSRLAGYWELDPLSIPGITTILN*		y	BuildMe007	Berkmen	252	y	standard	AATGGAATGTAATAAAGAGGAAGCAGTACGCGCCATGCAGCTGTCCGAGATCAAAATTCAATCGAACGATTTTACCGGCGCGCGTAAAATGGCACAGAAAGCACAACGTTTATTCCCGGAGCTGGAGAATATTGAGAAGCTGCTGACAGTCTGTGAAGTGCACTGCTCGTCGGAAAACAAAATTGGTGGCTCTGAGATGGATTGGTATGGTATCCTACAGATCCAGAAGTTTGACAACGATGCGACCATCAAGAAACAATATCGCAAACTCGCCCTGTTTCTGCACCCGGACAAGAACAAATTTTCTGGCGCGGAAGCAGCCTTTAAACTGATAGGGGAAGCCAACCGCGTCCTGGCGGACCAGGCAAAACGTTCGATGTACGACATGAAATGTCGTGCTCTCGCTAAAGCAGGGGCATCTAAACCGAGCGCCCATCCGTCGAATGGGAATCTGTTCGTTCGAAAACATAATAACACGGCATCCAACATCCAGAACTCGCCGCAAAGTCAATACACCAGCACTAACCAGCATCAACAAGCGCAGCCGGAAACTTTCTGGACGTGCTGCCCGTTTTGCAAAATTAAATACCAGTATCACCAGGATTTCGCGAACAGGCTGCTGCGTTGTCAGAAATGCCGCCGGGCTTTTGTGGCTCATGACCTGGGAATTCAGTTTCAGGTCCACCCGGAATCGGTGCGTAATCAGTTCCCGAACCAGAAAGAGCCACCGTCACAAGGCACTTCTAATGTTGCATCCCAAAGCAATGGTGGTACCGGGAATCCGTCCAGCACAAAATATCAGAACGGTAATGCCAGTTCCAACCCGCTGTCCAAAACGGGCTTCTCCGCGGATGTCTCGATGGATAGCAATTCTGAAAAGAAAGATATCGGTCACGGTGCCGGCATGTCCAAAAGTGGACCTGTTAAATCGAAAGACTCTGAAATCAGCCGTAACAAGAATAAGAAACGTGGCCGCAATAGCATCTTCGAATCCAACGAATCATGCAAAACGGGCAACCGCGCGACCTCTGATAGCGAACATGTTATTATTCAGGAGAAGGTCAGCAAACTGTCAGAACCAAACGGTGCTAACCACTCGCGCCGCAGTAGCCGTAAGAAACAGAACCTGTCCTATAACGAAAATCTGAATGACGATGATGACTTTGTAAGTCCGCCAAAACGTTGGCGCGACAGCCAATTAAGTAGCGGCGTTAGTAAAACCGATGGGAGTACAGACTCAGCCACGACAGCAAGCGTTGGCGGCCATAAGAACGGTGCGGAAGAAAACATGACCGCGCCGTTAGAAGAATGCTCGCCGTCTAAACGGTCAAAACCTGGTGAATTTGAGAAGAACGTAAAAGAGGCCGCGATGCCGGATAATGATGATGGGAAAAGCAATGCCGATGTAGGACCTGGTCCTTCGAGTAACGTAGCGTCAATGCCGGCTTCAGTGGAAGTACCAGACCCCGAGTTCAATAAATTCGGTCTGGGCGAAGACATGCTGGAAAATGTGTTTTCGGCGAATCAAACCTGGGCTCTTTATGATCCGGTAGATGGTATGCCCAGATTCTACGCCCGGGTGAAGAAAGTGTTCACGCCGGGCTTTAAAGTGCGCTTTACCTGGTTGGAGAGCAATCCGGACGATCAAGGAGAAATTGCTTGGTGCAATAAAGAATTGCCGGTGGCGTGCGGCAAATATACCCTGGGCGATACGCAGGAAGTGACCGATCATCTTATGTTTTCCCATCAGATGCATTGCATCAAAGGTTCTGGCCGCTCGTCTTTCCTAGTTTACCCTCGGAAAGGTGAAACGTGGGCGCTCTATCAGGATTGGGACATTGGCTGGAGCTCAGAACCCGAGAAGCACGTGCCTTACAAATTCGAGTTCGTGGAAGTAGTTTCAGACTTCGATGAAAACAACGGGGTGGGTGTGGCGTATTTGGGCAAAGTCAAAGGCTTTGTGAGCTTATTCCAGCGTAGCGAGCAGCATGGCGTCATTTTGTTTCAGGTTCCTCGCAACGAGCTTTACCGCTTCTCACACCGGATCCCGAGCTTTAAAATGACCGGAGATGAACGCGACGGTGTCCCGAAAGAGAGTTTCGAATTTGATCCTGCGTCACTGCCGACGAATCTGGATGATTTTATTGACTTGAAGAAAGATAACCGTGCGATGAACACGGAACCGAACGGTCTGCCACGTGAATTTCTGGAGTCCGAAGGAAAACCAGTTATGGGGAGCGGCCGCGTTTGTGCAGCCGAGAAGCAAGAGAATAGCGAGCGTGAAACCTCGATGCATCGTTCTCCTCGCAAAGCCAACAGCCAGAGTGCATCGAGCGTCAAACTCGAAGCGACTCGATGTGATTTGACGCAACCAACCGGCTCAGCGAGTGCTTGTCAAGCCGATGAAATCATCAAAACCCCGAAGAAACATCTGAAGAACGACTCAGACCGCGAAACATTTCGATTGCGTCGTTCCCCGCGTGATCTCTCTAAGAATAGTACTCGTGCTAACGTGACGATGAAACCACCAGATTCTACCAACGATGAATCCCACCCAAACTTTACCCCATCCAAAATCAACTCAACCAGCTCTCAAAGCGACGACCGCATGCATTCTTCCGTTAAAGACCTTCCCAGTGTTAGTTCGATGAAATCTCCGGTGACCCCACCGTCTTCGAGTCCTGCATGTAGATTAAGCCAGACACAGTTCTACGATTTTGATGGACAGAAAAGCGAAGAGAAGTTTCAGCTGGGCCAAATCTGGGCGCTGTACAGTGAGCGCAGCGGTATGCCGAAAACGTACGCGCAAATTAAACGGATAGAAAGCAAACCGAATTTTCAGTTACACGTTGCCCTATTAGAACCGTGCCTGGAACCAGAAGGCGTCAGCGAACCTGTCTGTTGTGGTACGTTCAAAGTGAAACGAGGTCAGACCAAAGTTTTCCTTCGCACTAGTTTTAGCCATTGCTTAAAAGCCAAACCGGTGGGGAAGAAGAATTTTGAAATCAACCCGCGTAAAGGAGAAGTATGGGCGCTGTATAAGAATCATAATCCGGAACTCGCTTATCCCAACTTGGGCAAAGGGGAATGCGAAATTGTTGAAGTGCTGGAAGATAACGATCAGTCCACCAAAGTCGTGGTCCTTGCCAAACTGAATGGCTATAAAAGCGTGTATCGCGCACCCCGCATTCATCGCCTGAAAACTGGCGTGATAGACATTCCCCGTGCCGAGATTGGTCGTTTCTCACACCAGATCCCCGCCTTTCAGCACACTATGGAATCTGATAGCCGCCTCGCGGGCTATTGGGAACTGGATCCGCTGTCCATTCCGGGTATTACCACAATTCTTAATTAAATTC	3359	C3	TCGAGACAAGAACGATTCCCGGTCTCC	C50	ACAGAACGAACAGGCACTACGGTCTCC	0.993719	AATG,ATTC,TATC,GCAG,GTCA,TCCA,ACAT,AGCG,ACCC,TAAA,TCGT,GTTT,TTCT,CGTG,CAGA,CCAA,GGTC	16	2.14203e+47	203	222	AATGGAATGTAATAAAGAGGAAGCAGTACGCGCCATGCAGCTGTCCGAGATCAAAATTCAATCGAACGATTTTACCGGCGCGCGTAAAATGGCACAGAAAGCACAACGTTTATTCCCGGAGCTGGAGAATATTGAGAAGCTGCTGACAGTCTGTGAAGTGCACTGCTCGTCGGAAAACAAAATTGGTGGCTCTGAGATGGATTGGTATGGTATC,TATCCTACAGATCCAGAAGTTTGACAACGATGCGACCATCAAGAAACAATATCGCAAACTCGCCCTGTTTCTGCACCCGGACAAGAACAAATTTTCTGGCGCGGAAGCAGCCTTTAAACTGATAGGGGAAGCCAACCGCGTCCTGGCGGACCAGGCAAAACGTTCGATGTACGACATGAAATGTCGTGCTCTCGCTAAAGCAG,GCAGGGGCATCTAAACCGAGCGCCCATCCGTCGAATGGGAATCTGTTCGTTCGAAAACATAATAACACGGCATCCAACATCCAGAACTCGCCGCAAAGTCAATACACCAGCACTAACCAGCATCAACAAGCGCAGCCGGAAACTTTCTGGACGTGCTGCCCGTTTTGCAAAATTAAATACCAGTATCACCAGGATTTCGCGAACAGGCTGCTGCGTTGTCA,GTCAGAAATGCCGCCGGGCTTTTGTGGCTCATGACCTGGGAATTCAGTTTCAGGTCCACCCGGAATCGGTGCGTAATCAGTTCCCGAACCAGAAAGAGCCACCGTCACAAGGCACTTCTAATGTTGCATCCCAAAGCAATGGTGGTACCGGGAATCCGTCCAGCACAAAATATCAGAACGGTAATGCCAGTTCCAACCCGCTGTCCA,TCCAAAACGGGCTTCTCCGCGGATGTCTCGATGGATAGCAATTCTGAAAAGAAAGATATCGGTCACGGTGCCGGCATGTCCAAAAGTGGACCTGTTAAATCGAAAGACTCTGAAATCAGCCGTAACAAGAATAAGAAACGTGGCCGCAATAGCATCTTCGAATCCAACGAATCATGCAAAACGGGCAACCGCGCGACCTCTGATAGCGAACAT,ACATGTTATTATTCAGGAGAAGGTCAGCAAACTGTCAGAACCAAACGGTGCTAACCACTCGCGCCGCAGTAGCCGTAAGAAACAGAACCTGTCCTATAACGAAAATCTGAATGACGATGATGACTTTGTAAGTCCGCCAAAACGTTGGCGCGACAGCCAATTAAGTAGCGGCGTTAGTAAAACCGATGGGAGTACAGACTCAGCCACGACAGCAAGCG,AGCGTTGGCGGCCATAAGAACGGTGCGGAAGAAAACATGACCGCGCCGTTAGAAGAATGCTCGCCGTCTAAACGGTCAAAACCTGGTGAATTTGAGAAGAACGTAAAAGAGGCCGCGATGCCGGATAATGATGATGGGAAAAGCAATGCCGATGTAGGACCTGGTCCTTCGAGTAACGTAGCGTCAATGCCGGCTTCAGTGGAAGTACCAGACCC,ACCCCGAGTTCAATAAATTCGGTCTGGGCGAAGACATGCTGGAAAATGTGTTTTCGGCGAATCAAACCTGGGCTCTTTATGATCCGGTAGATGGTATGCCCAGATTCTACGCCCGGGTGAAGAAAGTGTTCACGCCGGGCTTTAAAGTGCGCTTTACCTGGTTGGAGAGCAATCCGGACGATCAAGGAGAAATTGCTTGGTGCAATAAA,TAAAGAATTGCCGGTGGCGTGCGGCAAATATACCCTGGGCGATACGCAGGAAGTGACCGATCATCTTATGTTTTCCCATCAGATGCATTGCATCAAAGGTTCTGGCCGCTCGTCTTTCCTAGTTTACCCTCGGAAAGGTGAAACGTGGGCGCTCTATCAGGATTGGGACATTGGCTGGAGCTCAGAACCCGAGAAGCACGTGCCTTACAAATTCGAGTTCGT,TCGTGGAAGTAGTTTCAGACTTCGATGAAAACAACGGGGTGGGTGTGGCGTATTTGGGCAAAGTCAAAGGCTTTGTGAGCTTATTCCAGCGTAGCGAGCAGCATGGCGTCATTTTGTTTCAGGTTCCTCGCAACGAGCTTTACCGCTTCTCACACCGGATCCCGAGCTTTAAAATGACCGGAGATGAACGCGACGGTGTCCCGAAAGAGAGTTT,GTTTCGAATTTGATCCTGCGTCACTGCCGACGAATCTGGATGATTTTATTGACTTGAAGAAAGATAACCGTGCGATGAACACGGAACCGAACGGTCTGCCACGTGAATTTCTGGAGTCCGAAGGAAAACCAGTTATGGGGAGCGGCCGCGTTTGTGCAGCCGAGAAGCAAGAGAATAGCGAGCGTGAAACCTCGATGCATCGTTCT,TTCTCCTCGCAAAGCCAACAGCCAGAGTGCATCGAGCGTCAAACTCGAAGCGACTCGATGTGATTTGACGCAACCAACCGGCTCAGCGAGTGCTTGTCAAGCCGATGAAATCATCAAAACCCCGAAGAAACATCTGAAGAACGACTCAGACCGCGAAACATTTCGATTGCGTCGTTCCCCGCGTGATCTCTCTAAGAATAGTACTCGTGCTAACGTG,CGTGACGATGAAACCACCAGATTCTACCAACGATGAATCCCACCCAAACTTTACCCCATCCAAAATCAACTCAACCAGCTCTCAAAGCGACGACCGCATGCATTCTTCCGTTAAAGACCTTCCCAGTGTTAGTTCGATGAAATCTCCGGTGACCCCACCGTCTTCGAGTCCTGCATGTAGATTAAGCCAGACACAGTTCTACGATTTTGATGGACAGA,CAGAAAAGCGAAGAGAAGTTTCAGCTGGGCCAAATCTGGGCGCTGTACAGTGAGCGCAGCGGTATGCCGAAAACGTACGCGCAAATTAAACGGATAGAAAGCAAACCGAATTTTCAGTTACACGTTGCCCTATTAGAACCGTGCCTGGAACCAGAAGGCGTCAGCGAACCTGTCTGTTGTGGTACGTTCAAAGTGAAACGAGGTCAGACCAA,CCAAAGTTTTCCTTCGCACTAGTTTTAGCCATTGCTTAAAAGCCAAACCGGTGGGGAAGAAGAATTTTGAAATCAACCCGCGTAAAGGAGAAGTATGGGCGCTGTATAAGAATCATAATCCGGAACTCGCTTATCCCAACTTGGGCAAAGGGGAATGCGAAATTGTTGAAGTGCTGGAAGATAACGATCAGTCCACCAAAGTCGTGGTC,GGTCCTTGCCAAACTGAATGGCTATAAAAGCGTGTATCGCGCACCCCGCATTCATCGCCTGAAAACTGGCGTGATAGACATTCCCCGTGCCGAGATTGGTCGTTTCTCACACCAGATCCCCGCCTTTCAGCACACTATGGAATCTGATAGCCGCCTCGCGGGCTATTGGGAACTGGATCCGCTGTCCATTCCGGGTATTACCACAATTCTTAATTAAATTC	3.003e+47	300	300	tcgagacaagaacgattcccggtctccAATGGAATGTAATAAAGAGGAAGCAGTACGCGCCATGCAGCTGTCCGAGATCAAAATTCAATCGAACGATTTTACCGGCGCGCGTAAAATGGCACAGAAAGCACAACGTTTATTCCCGGAGCTGGAGAATATTGAGAAGCTGCTGACAGTCTGTGAAGTGCACTGCTCGTCGGAAAACAAAATTGGTGGCTCTGAGATGGATTGGTATGGTATCggagaccgtagtgcctgttcgttctgtGATACCAGTTGTAACAATGGCAGTTAATGCAT,tcgagacaagaacgattcccggtctccTATCCTACAGATCCAGAAGTTTGACAACGATGCGACCATCAAGAAACAATATCGCAAACTCGCCCTGTTTCTGCACCCGGACAAGAACAAATTTTCTGGCGCGGAAGCAGCCTTTAAACTGATAGGGGAAGCCAACCGCGTCCTGGCGGACCAGGCAAAACGTTCGATGTACGACATGAAATGTCGTGCTCTCGCTAAAGCAGggagaccgtagtgcctgttcgttctgtGATACCAGTTGTAACAATGGCAGTTAATGCATCATGTGCATGG,tcgagacaagaacgattcccggtctccGCAGGGGCATCTAAACCGAGCGCCCATCCGTCGAATGGGAATCTGTTCGTTCGAAAACATAATAACACGGCATCCAACATCCAGAACTCGCCGCAAAGTCAATACACCAGCACTAACCAGCATCAACAAGCGCAGCCGGAAACTTTCTGGACGTGCTGCCCGTTTTGCAAAATTAAATACCAGTATCACCAGGATTTCGCGAACAGGCTGCTGCGTTGTCAggagaccgtagtgcctgttcgttctgtGATACCAGTTGTAACAATGGCAGTT,tcgagacaagaacgattcccggtctccGTCAGAAATGCCGCCGGGCTTTTGTGGCTCATGACCTGGGAATTCAGTTTCAGGTCCACCCGGAATCGGTGCGTAATCAGTTCCCGAACCAGAAAGAGCCACCGTCACAAGGCACTTCTAATGTTGCATCCCAAAGCAATGGTGGTACCGGGAATCCGTCCAGCACAAAATATCAGAACGGTAATGCCAGTTCCAACCCGCTGTCCAggagaccgtagtgcctgttcgttctgtGATACCAGTTGTAACAATGGCAGTTAATGCATCATGTGC,tcgagacaagaacgattcccggtctccTCCAAAACGGGCTTCTCCGCGGATGTCTCGATGGATAGCAATTCTGAAAAGAAAGATATCGGTCACGGTGCCGGCATGTCCAAAAGTGGACCTGTTAAATCGAAAGACTCTGAAATCAGCCGTAACAAGAATAAGAAACGTGGCCGCAATAGCATCTTCGAATCCAACGAATCATGCAAAACGGGCAACCGCGCGACCTCTGATAGCGAACATggagaccgtagtgcctgttcgttctgtGATACCAGTTGTAACAATGGCAGTTAATGCATC,tcgagacaagaacgattcccggtctccACATGTTATTATTCAGGAGAAGGTCAGCAAACTGTCAGAACCAAACGGTGCTAACCACTCGCGCCGCAGTAGCCGTAAGAAACAGAACCTGTCCTATAACGAAAATCTGAATGACGATGATGACTTTGTAAGTCCGCCAAAACGTTGGCGCGACAGCCAATTAAGTAGCGGCGTTAGTAAAACCGATGGGAGTACAGACTCAGCCACGACAGCAAGCGggagaccgtagtgcctgttcgttctgtGATACCAGTTGTAACAATGGCAGTTAAT,tcgagacaagaacgattcccggtctccAGCGTTGGCGGCCATAAGAACGGTGCGGAAGAAAACATGACCGCGCCGTTAGAAGAATGCTCGCCGTCTAAACGGTCAAAACCTGGTGAATTTGAGAAGAACGTAAAAGAGGCCGCGATGCCGGATAATGATGATGGGAAAAGCAATGCCGATGTAGGACCTGGTCCTTCGAGTAACGTAGCGTCAATGCCGGCTTCAGTGGAAGTACCAGACCCggagaccgtagtgcctgttcgttctgtGATACCAGTTGTAACAATGGCAGTTAATGCA,tcgagacaagaacgattcccggtctccACCCCGAGTTCAATAAATTCGGTCTGGGCGAAGACATGCTGGAAAATGTGTTTTCGGCGAATCAAACCTGGGCTCTTTATGATCCGGTAGATGGTATGCCCAGATTCTACGCCCGGGTGAAGAAAGTGTTCACGCCGGGCTTTAAAGTGCGCTTTACCTGGTTGGAGAGCAATCCGGACGATCAAGGAGAAATTGCTTGGTGCAATAAAggagaccgtagtgcctgttcgttctgtGATACCAGTTGTAACAATGGCAGTTAATGCATCATGT,tcgagacaagaacgattcccggtctccTAAAGAATTGCCGGTGGCGTGCGGCAAATATACCCTGGGCGATACGCAGGAAGTGACCGATCATCTTATGTTTTCCCATCAGATGCATTGCATCAAAGGTTCTGGCCGCTCGTCTTTCCTAGTTTACCCTCGGAAAGGTGAAACGTGGGCGCTCTATCAGGATTGGGACATTGGCTGGAGCTCAGAACCCGAGAAGCACGTGCCTTACAAATTCGAGTTCGTggagaccgtagtgcctgttcgttctgtGATACCAGTTGTAACAATGGCAGT,tcgagacaagaacgattcccggtctccTCGTGGAAGTAGTTTCAGACTTCGATGAAAACAACGGGGTGGGTGTGGCGTATTTGGGCAAAGTCAAAGGCTTTGTGAGCTTATTCCAGCGTAGCGAGCAGCATGGCGTCATTTTGTTTCAGGTTCCTCGCAACGAGCTTTACCGCTTCTCACACCGGATCCCGAGCTTTAAAATGACCGGAGATGAACGCGACGGTGTCCCGAAAGAGAGTTTggagaccgtagtgcctgttcgttctgtGATACCAGTTGTAACAATGGCAGTTAATGCAT,tcgagacaagaacgattcccggtctccGTTTCGAATTTGATCCTGCGTCACTGCCGACGAATCTGGATGATTTTATTGACTTGAAGAAAGATAACCGTGCGATGAACACGGAACCGAACGGTCTGCCACGTGAATTTCTGGAGTCCGAAGGAAAACCAGTTATGGGGAGCGGCCGCGTTTGTGCAGCCGAGAAGCAAGAGAATAGCGAGCGTGAAACCTCGATGCATCGTTCTggagaccgtagtgcctgttcgttctgtGATACCAGTTGTAACAATGGCAGTTAATGCATCATGTGCA,tcgagacaagaacgattcccggtctccTTCTCCTCGCAAAGCCAACAGCCAGAGTGCATCGAGCGTCAAACTCGAAGCGACTCGATGTGATTTGACGCAACCAACCGGCTCAGCGAGTGCTTGTCAAGCCGATGAAATCATCAAAACCCCGAAGAAACATCTGAAGAACGACTCAGACCGCGAAACATTTCGATTGCGTCGTTCCCCGCGTGATCTCTCTAAGAATAGTACTCGTGCTAACGTGggagaccgtagtgcctgttcgttctgtGATACCAGTTGTAACAATGGCAGTTAATG,tcgagacaagaacgattcccggtctccCGTGACGATGAAACCACCAGATTCTACCAACGATGAATCCCACCCAAACTTTACCCCATCCAAAATCAACTCAACCAGCTCTCAAAGCGACGACCGCATGCATTCTTCCGTTAAAGACCTTCCCAGTGTTAGTTCGATGAAATCTCCGGTGACCCCACCGTCTTCGAGTCCTGCATGTAGATTAAGCCAGACACAGTTCTACGATTTTGATGGACAGAggagaccgtagtgcctgttcgttctgtGATACCAGTTGTAACAATGGCAGTTAAT,tcgagacaagaacgattcccggtctccCAGAAAAGCGAAGAGAAGTTTCAGCTGGGCCAAATCTGGGCGCTGTACAGTGAGCGCAGCGGTATGCCGAAAACGTACGCGCAAATTAAACGGATAGAAAGCAAACCGAATTTTCAGTTACACGTTGCCCTATTAGAACCGTGCCTGGAACCAGAAGGCGTCAGCGAACCTGTCTGTTGTGGTACGTTCAAAGTGAAACGAGGTCAGACCAAggagaccgtagtgcctgttcgttctgtGATACCAGTTGTAACAATGGCAGTTAATGCATCA,tcgagacaagaacgattcccggtctccCCAAAGTTTTCCTTCGCACTAGTTTTAGCCATTGCTTAAAAGCCAAACCGGTGGGGAAGAAGAATTTTGAAATCAACCCGCGTAAAGGAGAAGTATGGGCGCTGTATAAGAATCATAATCCGGAACTCGCTTATCCCAACTTGGGCAAAGGGGAATGCGAAATTGTTGAAGTGCTGGAAGATAACGATCAGTCCACCAAAGTCGTGGTCggagaccgtagtgcctgttcgttctgtGATACCAGTTGTAACAATGGCAGTTAATGCATCATGT,tcgagacaagaacgattcccggtctccGGTCCTTGCCAAACTGAATGGCTATAAAAGCGTGTATCGCGCACCCCGCATTCATCGCCTGAAAACTGGCGTGATAGACATTCCCCGTGCCGAGATTGGTCGTTTCTCACACCAGATCCCCGCCTTTCAGCACACTATGGAATCTGATAGCCGCCTCGCGGGCTATTGGGAACTGGATCCGCTGTCCATTCCGGGTATTACCACAATTCTTAATTAAATTCggagaccgtagtgcctgttcgttctgtGATACCAGTTGTAACAATGGCAGTT	No amplicon	Wrong fragments	Wrong fragments	Wrong fragments	0	0.00204385	No	0	-0.0371333			Too long
pALv2_0179	Set6B	20220926_pga_run	I024	sequence_253	MKRVEEMNYYELLNVAVTASKDEIQKAYNLACQTYQEDSLATYSVVSETERMQILQRIEKAYRILMDDRERAKYDYRIGLADQRRIQEKQPAMMVAQGEEMKGRYPTSSSRGLNLSAHNNEAEEAKSSEPPPDISDPHYLKKLRERKGVSLQEISEATMISVHALTDLENGEYSKFPGRVYIVGFLRAYAEYLGIDFQQAKAHFEILYGASNKQKK*		y	BuildMe007	Berkmen	253	y	standard	AATGAAACGTGTTGAAGAAATGAACTATTATGAACTTCTCAATGTGGCGGTCACTGCGAGCAAAGACGAGATTCAGAAAGCCTATAACTTGGCTTGCCAAACCTATCAGGAAGATTCCCTGGCAACGTATTCAGTGGTCAGTGAAACCGAACGCATGCAAATTCTGCAACGCATCGAAAAGGCGTACCGTATCTTAATGGATGATCGCGAGCGCGCGAAATATGACTATCGTATTGGTCTGGCTGATCAACGTCGTATCCAGGAAAAGCAACCGGCCATGATGGTGGCGCAGGGTGAAGAGATGAAAGGTCGGTACCCCACATCGAGTTCTCGCGGATTAAACTTGAGCGCACACAATAATGAGGCGGAAGAAGCCAAATCGTCTGAACCGCCGCCGGACATTTCCGATCCACATTACCTTAAGAAACTCCGAGAGCGCAAAGGCGTAAGCCTACAGGAAATTAGTGAGGCGACGATGATCAGCGTTCACGCACTGACCGACCTGGAGAACGGCGAATATTCAAAATTTCCTGGGCGTGTTTACATAGTGGGGTTCCTGAGAGCCTACGCCGAATATCTGGGCATTGATTTCCAGCAGGCCAAAGCACATTTTGAAATCCTGTACGGCGCTAGCAATAAACAGAAGAAATAAATTC	656	C29	CCAGAGCTTAGGGGACATACGGTCTCC	C53	AGTGGTCTGTAAACCGTACCGGTCTCC	1	AATG,ATTC,GAGC,CTCC	3	212223229	212	229	AATGAAACGTGTTGAAGAAATGAACTATTATGAACTTCTCAATGTGGCGGTCACTGCGAGCAAAGACGAGATTCAGAAAGCCTATAACTTGGCTTGCCAAACCTATCAGGAAGATTCCCTGGCAACGTATTCAGTGGTCAGTGAAACCGAACGCATGCAAATTCTGCAACGCATCGAAAAGGCGTACCGTATCTTAATGGATGATCGCGAGC,GAGCGCGCGAAATATGACTATCGTATTGGTCTGGCTGATCAACGTCGTATCCAGGAAAAGCAACCGGCCATGATGGTGGCGCAGGGTGAAGAGATGAAAGGTCGGTACCCCACATCGAGTTCTCGCGGATTAAACTTGAGCGCACACAATAATGAGGCGGAAGAAGCCAAATCGTCTGAACCGCCGCCGGACATTTCCGATCCACATTACCTTAAGAAACTCC,CTCCGAGAGCGCAAAGGCGTAAGCCTACAGGAAATTAGTGAGGCGACGATGATCAGCGTTCACGCACTGACCGACCTGGAGAACGGCGAATATTCAAAATTTCCTGGGCGTGTTTACATAGTGGGGTTCCTGAGAGCCTACGCCGAATATCTGGGCATTGATTTCCAGCAGGCCAAAGCACATTTTGAAATCCTGTACGGCGCTAGCAATAAACAGAAGAAATAAATTC	300300300	300	300	ccagagcttaggggacatacggtctccAATGAAACGTGTTGAAGAAATGAACTATTATGAACTTCTCAATGTGGCGGTCACTGCGAGCAAAGACGAGATTCAGAAAGCCTATAACTTGGCTTGCCAAACCTATCAGGAAGATTCCCTGGCAACGTATTCAGTGGTCAGTGAAACCGAACGCATGCAAATTCTGCAACGCATCGAAAAGGCGTACCGTATCTTAATGGATGATCGCGAGCggagaccggtacggtttacagaccactGATACCAGTTGTAACAATGGCAGTTAATGCATCA,ccagagcttaggggacatacggtctccGAGCGCGCGAAATATGACTATCGTATTGGTCTGGCTGATCAACGTCGTATCCAGGAAAAGCAACCGGCCATGATGGTGGCGCAGGGTGAAGAGATGAAAGGTCGGTACCCCACATCGAGTTCTCGCGGATTAAACTTGAGCGCACACAATAATGAGGCGGAAGAAGCCAAATCGTCTGAACCGCCGCCGGACATTTCCGATCCACATTACCTTAAGAAACTCCggagaccggtacggtttacagaccactGATACCAGTTGTAACAATGGCAG,ccagagcttaggggacatacggtctccCTCCGAGAGCGCAAAGGCGTAAGCCTACAGGAAATTAGTGAGGCGACGATGATCAGCGTTCACGCACTGACCGACCTGGAGAACGGCGAATATTCAAAATTTCCTGGGCGTGTTTACATAGTGGGGTTCCTGAGAGCCTACGCCGAATATCTGGGCATTGATTTCCAGCAGGCCAAAGCACATTTTGAAATCCTGTACGGCGCTAGCAATAAACAGAAGAAATAAATTCggagaccggtacggtttacagaccactGATACCAGTTGTAACAA	Wrong fragments	Correct	Correct	All fragments	2	2.01827	Yes	3	3.02124
pALv2_0180	Set6B	20220926_pga_run	I025	sequence_254	MKGFDEIDHYDALEVPPDATAEEIERAYRVLCATYAGDSLATYSMFGADEAAELRDRIDRAYRVLSDPDARSAYDAAQSGDEPYAEAESNDEPVVLAPIAEAALAKPLLEPRPREVPTFDRMADVEPAADGDDAEWNGGRLRRARLMRGLEVEDVAAATKVSPAYIRFLEEERFDDLPAPVYVRGFIGAYARCLGLDAQHVARSYTARYEEHRRAKPRGRLLGRS*		y	BuildMe007	Berkmen	254	y	standard	AATGAAAGGATTCGACGAAATTGACCATTATGATGCACTGGAAGTCCCGCCGGATGCGACTGCCGAAGAGATAGAACGCGCGTATCGCGTTCTGTGTGCTACGTACGCCGGCGATTCACTGGCCACCTACAGTATGTTCGGCGCGGATGAAGCCGCCGAGTTACGTGACCGGATTGATCGTGCGTATCGTGTACTTAGCGACCCTGATGCGCGCAGCGCTTATGATGCCGCCCAATCGGGCGATGAACCGTACGCAGAAGCTGAGTCCAATGATGAACCCGTGGTGCTGGCACCGATTGCTGAAGCGGCGCTGGCAAAACCGCTTTTGGAGCCTCGACCACGCGAAGTGCCAACCTTCGACCGTATGGCGGATGTCGAACCAGCTGCTGATGGGGATGACGCGGAGTGGAACGGTGGTCGTTTACGTCGTGCGCGCTTGATGCGTGGCTTAGAAGTGGAAGACGTTGCGGCGGCAACCAAGGTATCTCCGGCGTATATCCGCTTTCTGGAAGAGGAGCGCTTTGATGACCTGCCGGCACCTGTCTATGTGCGTGGTTTTATCGGGGCCTACGCCAGATGCCTCGGCTTAGATGCACAGCACGTTGCGCGAAGCTACACAGCACGCTATGAAGAACATCGCCGGGCCAAACCGCGGGGACGTCTGTTGGGTCGCAGTTAAATTC	683	C64	TATACTGAAGAACGGCCCAGGGTCTCC	C75	TGGGGACGACTTATAATGCCGGTCTCC	1	AATG,ATTC,GTTA,CCTC,TTCT	4	163176176180	163	180	AATGAAAGGATTCGACGAAATTGACCATTATGATGCACTGGAAGTCCCGCCGGATGCGACTGCCGAAGAGATAGAACGCGCGTATCGCGTTCTGTGTGCTACGTACGCCGGCGATTCACTGGCCACCTACAGTATGTTCGGCGCGGATGAAGCCGCCGAGTTA,GTTACGTGACCGGATTGATCGTGCGTATCGTGTACTTAGCGACCCTGATGCGCGCAGCGCTTATGATGCCGCCCAATCGGGCGATGAACCGTACGCAGAAGCTGAGTCCAATGATGAACCCGTGGTGCTGGCACCGATTGCTGAAGCGGCGCTGGCAAAACCGCTTTTGGAGCCTC,CCTCGACCACGCGAAGTGCCAACCTTCGACCGTATGGCGGATGTCGAACCAGCTGCTGATGGGGATGACGCGGAGTGGAACGGTGGTCGTTTACGTCGTGCGCGCTTGATGCGTGGCTTAGAAGTGGAAGACGTTGCGGCGGCAACCAAGGTATCTCCGGCGTATATCCGCTTTCT,TTCTGGAAGAGGAGCGCTTTGATGACCTGCCGGCACCTGTCTATGTGCGTGGTTTTATCGGGGCCTACGCCAGATGCCTCGGCTTAGATGCACAGCACGTTGCGCGAAGCTACACAGCACGCTATGAAGAACATCGCCGGGCCAAACCGCGGGGACGTCTGTTGGGTCGCAGTTAAATTC	300300300300	300	300	tatactgaagaacggcccagggtctccAATGAAAGGATTCGACGAAATTGACCATTATGATGCACTGGAAGTCCCGCCGGATGCGACTGCCGAAGAGATAGAACGCGCGTATCGCGTTCTGTGTGCTACGTACGCCGGCGATTCACTGGCCACCTACAGTATGTTCGGCGCGGATGAAGCCGCCGAGTTAggagaccggcattataagtcgtccccaGATACCAGTTGTAACAATGGCAGTTAATGCATCATGTGCATGGAGTTACGGTGAGCGCACAGAGCCAGCACGAGCAGCATCAC,tatactgaagaacggcccagggtctccGTTACGTGACCGGATTGATCGTGCGTATCGTGTACTTAGCGACCCTGATGCGCGCAGCGCTTATGATGCCGCCCAATCGGGCGATGAACCGTACGCAGAAGCTGAGTCCAATGATGAACCCGTGGTGCTGGCACCGATTGCTGAAGCGGCGCTGGCAAAACCGCTTTTGGAGCCTCggagaccggcattataagtcgtccccaGATACCAGTTGTAACAATGGCAGTTAATGCATCATGTGCATGGAGTTACGGTGAGCGCACAGAGCCAGCA,tatactgaagaacggcccagggtctccCCTCGACCACGCGAAGTGCCAACCTTCGACCGTATGGCGGATGTCGAACCAGCTGCTGATGGGGATGACGCGGAGTGGAACGGTGGTCGTTTACGTCGTGCGCGCTTGATGCGTGGCTTAGAAGTGGAAGACGTTGCGGCGGCAACCAAGGTATCTCCGGCGTATATCCGCTTTCTggagaccggcattataagtcgtccccaGATACCAGTTGTAACAATGGCAGTTAATGCATCATGTGCATGGAGTTACGGTGAGCGCACAGAGCCAGCA,tatactgaagaacggcccagggtctccTTCTGGAAGAGGAGCGCTTTGATGACCTGCCGGCACCTGTCTATGTGCGTGGTTTTATCGGGGCCTACGCCAGATGCCTCGGCTTAGATGCACAGCACGTTGCGCGAAGCTACACAGCACGCTATGAAGAACATCGCCGGGCCAAACCGCGGGGACGTCTGTTGGGTCGCAGTTAAATTCggagaccggcattataagtcgtccccaGATACCAGTTGTAACAATGGCAGTTAATGCATCATGTGCATGGAGTTACGGTGAGCGCACAGAGCC	All fragments	Correct	Correct	Wrong fragments	2	2.1212	Yes	3	2.92985
pALv2_0181	Set6B	20220926_pga_run	I026	sequence_255	MWKYDILPDFMIGWGWLDDLIIWILLWRYLVSRKKKYANYSRFYQQDGRSFENSSRDSYTGQQGSGVHDQQSESNAPWDAHRVLGIDRNASAAEIKHAYRELANKYHPDKLEHLGHEFKALAEMRFKEIQQAYQELTGKES*		y	BuildMe007	Berkmen	255	y	standard	AATGTGGAAATATGACATCCTGCCGGATTTCATGATCGGTTGGGGCTGGTTAGACGATTTGATCATTTGGATTCTGCTGTGGCGCTATCTCGTGAGTCGCAAGAAGAAATACGCGAACTACTCCCGGTTCTATCAGCAGGATGGTCGTAGCTTTGAAAATTCTTCGCGCGATAGCTACACCGGCCAGCAGGGGTCCGGTGTACATGATCAACAAAGTGAGAGCAACGCACCATGGGACGCTCACCGTGTTCTGGGCATAGATCGCAATGCCTCGGCCGCTGAAATTAAACATGCGTACCGTGAATTGGCAAACAAATATCATCCGGACAAATTAGAACACCTGGGCCACGAATTTAAAGCCCTTGCGGAAATGCGATTTAAAGAAATTCAGCAGGCGTATCAAGAGCTGACGGGAAAAGAGTCATAAATTC	431	C40	ACTGGACCCAATAAAAGGCCGGTCTCC	C73	AGAGTTGCACCTAGAATCCGGGTCTCC	1	AATG,ATTC,TCAA	2	211224	211	224	AATGTGGAAATATGACATCCTGCCGGATTTCATGATCGGTTGGGGCTGGTTAGACGATTTGATCATTTGGATTCTGCTGTGGCGCTATCTCGTGAGTCGCAAGAAGAAATACGCGAACTACTCCCGGTTCTATCAGCAGGATGGTCGTAGCTTTGAAAATTCTTCGCGCGATAGCTACACCGGCCAGCAGGGGTCCGGTGTACATGATCAA,TCAACAAAGTGAGAGCAACGCACCATGGGACGCTCACCGTGTTCTGGGCATAGATCGCAATGCCTCGGCCGCTGAAATTAAACATGCGTACCGTGAATTGGCAAACAAATATCATCCGGACAAATTAGAACACCTGGGCCACGAATTTAAAGCCCTTGCGGAAATGCGATTTAAAGAAATTCAGCAGGCGTATCAAGAGCTGACGGGAAAAGAGTCATAAATTC	300300	300	300	actggacccaataaaaggccggtctccAATGTGGAAATATGACATCCTGCCGGATTTCATGATCGGTTGGGGCTGGTTAGACGATTTGATCATTTGGATTCTGCTGTGGCGCTATCTCGTGAGTCGCAAGAAGAAATACGCGAACTACTCCCGGTTCTATCAGCAGGATGGTCGTAGCTTTGAAAATTCTTCGCGCGATAGCTACACCGGCCAGCAGGGGTCCGGTGTACATGATCAAggagacccggattctaggtgcaactctGATACCAGTTGTAACAATGGCAGTTAATGCATCAT,actggacccaataaaaggccggtctccTCAACAAAGTGAGAGCAACGCACCATGGGACGCTCACCGTGTTCTGGGCATAGATCGCAATGCCTCGGCCGCTGAAATTAAACATGCGTACCGTGAATTGGCAAACAAATATCATCCGGACAAATTAGAACACCTGGGCCACGAATTTAAAGCCCTTGCGGAAATGCGATTTAAAGAAATTCAGCAGGCGTATCAAGAGCTGACGGGAAAAGAGTCATAAATTCggagacccggattctaggtgcaactctGATACCAGTTGTAACAATGGCA	Correct	Correct	Correct	Correct	4	3.99881	Yes	4	3.94274
pALv2_0182	Set6B	20220926_pga_run	I027	sequence_256	MGGTMNKDKREAGVNILWLPTILALGILYVISKIDVMPDVIPFFGQLDDVIVALAIVWFFTTWLPKNRHKVYWSKKADERRRSSQPEDRQSTAAQEEPFNPFRILNVEKNASQEEIKRAYRKLMAKYHPDKVNHLGEEFQRLAHAKVVEIMKAYELLSGKE*		y	BuildMe007	Berkmen	256	y	standard	AATGGGCGGAACGATGAATAAAGATAAACGCGAGGCGGGCGTTAACATTTTGTGGCTACCGACCATATTGGCACTGGGTATCTTATACGTCATTAGTAAAATCGACGTCATGCCAGATGTCATTCCGTTCTTTGGGCAGCTGGATGATGTAATCGTGGCCCTTGCCATCGTGTGGTTCTTTACAACCTGGCTGCCGAAGAATCGTCACAAAGTTTACTGGTCTAAGAAAGCGGACGAACGTCGACGTTCGAGTCAGCCAGAAGACCGGCAATCCACTGCGGCACAAGAGGAACCTTTCAACCCGTTTCGTATCCTCAACGTGGAAAAGAATGCGTCACAGGAAGAGATTAAACGCGCGTATCGCAAATTAATGGCTAAATATCATCCCGATAAGGTAAACCATCTGGGTGAAGAATTTCAGCGCCTGGCTCACGCAAAAGTTGTGGAGATTATGAAAGCCTATGAACTGCTGAGCGGCAAAGAATAAATTC	491	C11	AATGCGTCATTTTACACGGCGGTCTCC	C77	TCACATAGAAGGACATGGCGGGTCTCC	1	AATG,ATTC,TCGT,GTGG	3	171156172	156	172	AATGGGCGGAACGATGAATAAAGATAAACGCGAGGCGGGCGTTAACATTTTGTGGCTACCGACCATATTGGCACTGGGTATCTTATACGTCATTAGTAAAATCGACGTCATGCCAGATGTCATTCCGTTCTTTGGGCAGCTGGATGATGTAATCGTGGCCCTTGCCATCGT,TCGTGTGGTTCTTTACAACCTGGCTGCCGAAGAATCGTCACAAAGTTTACTGGTCTAAGAAAGCGGACGAACGTCGACGTTCGAGTCAGCCAGAAGACCGGCAATCCACTGCGGCACAAGAGGAACCTTTCAACCCGTTTCGTATCCTCAACGTGG,GTGGAAAAGAATGCGTCACAGGAAGAGATTAAACGCGCGTATCGCAAATTAATGGCTAAATATCATCCCGATAAGGTAAACCATCTGGGTGAAGAATTTCAGCGCCTGGCTCACGCAAAAGTTGTGGAGATTATGAAAGCCTATGAACTGCTGAGCGGCAAAGAATAAATTC	300300300	300	300	aatgcgtcattttacacggcggtctccAATGGGCGGAACGATGAATAAAGATAAACGCGAGGCGGGCGTTAACATTTTGTGGCTACCGACCATATTGGCACTGGGTATCTTATACGTCATTAGTAAAATCGACGTCATGCCAGATGTCATTCCGTTCTTTGGGCAGCTGGATGATGTAATCGTGGCCCTTGCCATCGTggagacccgccatgtccttctatgtgaGATACCAGTTGTAACAATGGCAGTTAATGCATCATGTGCATGGAGTTACGGTGAGCGCACAGAGCCAGCACGAGC,aatgcgtcattttacacggcggtctccTCGTGTGGTTCTTTACAACCTGGCTGCCGAAGAATCGTCACAAAGTTTACTGGTCTAAGAAAGCGGACGAACGTCGACGTTCGAGTCAGCCAGAAGACCGGCAATCCACTGCGGCACAAGAGGAACCTTTCAACCCGTTTCGTATCCTCAACGTGGggagacccgccatgtccttctatgtgaGATACCAGTTGTAACAATGGCAGTTAATGCATCATGTGCATGGAGTTACGGTGAGCGCACAGAGCCAGCACGAGCAGCATCACTCTATAT,aatgcgtcattttacacggcggtctccGTGGAAAAGAATGCGTCACAGGAAGAGATTAAACGCGCGTATCGCAAATTAATGGCTAAATATCATCCCGATAAGGTAAACCATCTGGGTGAAGAATTTCAGCGCCTGGCTCACGCAAAAGTTGTGGAGATTATGAAAGCCTATGAACTGCTGAGCGGCAAAGAATAAATTCggagacccgccatgtccttctatgtgaGATACCAGTTGTAACAATGGCAGTTAATGCATCATGTGCATGGAGTTACGGTGAGCGCACAGAGCCAGCACGAG	Wrong fragments	Wrong fragments	Wrong fragments	All fragments	0	-0.0146164	No	1	1.08954
pALv2_0183	Set6B	20220926_pga_run	I028	sequence_257	MVAVQQLLQDGRFPHGGLAAHHHLAALPHAASAPLRSPLQNHKTLLREGGGAQPGRCQPCEPKTGAPPALHLRGGSGGRGAATPSQARLGSAQPSPAQPTAPSAASPSPAEPRSEHTAAAGHGAAILSPPPSLHDSQTPGSIPPPASPPLPIPASLPAQPRSASRRRRRCTPPAASSSARSGSAPGPVLPFPSLPFPSPSPPPLSLPSSSSSSSSSSARPGGKMAAAECDVIMAAPEGAGEPESEEEEARREAESFKEQGNAYYAKKDYNEAYNYYTKAIDTCPNNASYYGNRAATLMMLGRFREALGDAQQSVRLDDSFVRGHLREGKCHLSLGNAMAASRCFQRVLELDHKNTQAQQELKNASTVLEYEKIAEVDFEKRDFRKVVFCMDRALEFAPACHRFKILKAECLALLGRYPEAQSVASDILRMDSTNADALYVRGLCLYYEDCIEKAVQFFVQALRMAPDHEKACLACRNAKALKAKKEDGNKAFKEGNYKLAYELYTEALGIDPNNIKTNAKLYCNRGTVNSKLRKLEEAIDDCTNAVKLDDTYIKAYLRRAQCYMDTEQYEDAVRDYEKVYQTEKTKEHKQLLKNAQVELKKSKRKDYYKILGVDKNASEDEIKKAYRKRALMHHPDRHSGASAEVQKEEEKKFKEVGEAFTILSDPKKKARYDSGQDLEEDGLNMGDFDANNIFKAFFGGPGGFSFEASGPGNFFFQFG*		y	BuildMe007	Berkmen	257	y	standard	AATGGTGGCAGTTCAGCAACTGTTACAGGATGGGCGCTTTCCGCATGGCGGGTTGGCAGCACATCACCATTTGGCCGCCTTACCTCATGCGGCCTCTGCGCCGTTGAGATCTCCGCTTCAAAATCACAAAACGCTACTCCGTGAAGGTGGCGGGGCACAGCCAGGTCGTTGTCAACCCTGTGAACCGAAAACAGGAGCCCCACCAGCACTTCACTTGCGTGGTGGTTCTGGTGGTCGTGGAGCAGCGACACCATCCCAGGCGAGATTGGGTTCAGCCCAACCTAGTCCTGCTCAACCAACTGCGCCGTCTGCTGCGTCACCCTCACCAGCAGAACCCAGATCGGAGCATACAGCAGCAGCCGGACATGGTGCGGCGATTCTTTCTCCGCCGCCGAGTTTGCATGATAGTCAAACCCCGGGTAGTATACCACCGCCAGCATCACCACCCTTACCGATCCCTGCCTCATTACCCGCCCAACCACGATCTGCATCGCGTAGACGTCGGAGATGTACTCCGCCTGCCGCTTCTAGTTCAGCGAGAAGTGGGTCAGCTCCTGGACCGGTTCTCCCATTTCCTAGCTTACCATTCCCATCGCCCAGCCCGCCGCCGTTAAGCTTACCTTCGTCCTCTAGCTCATCGTCTAGTAGTTCCGCGCGCCCGGGCGGCAAAATGGCAGCTGCAGAATGCGATGTAATCATGGCGGCACCAGAGGGTGCTGGCGAGCCGGAAAGTGAAGAAGAAGAAGCGCGTCGCGAAGCCGAAAGCTTTAAAGAGCAGGGCAATGCCTACTATGCGAAGAAGGACTATAACGAAGCTTATAACTACTATACGAAGGCTATAGACACGTGCCCGAACAATGCGTCGTACTACGGCAATCGCGCGGCGACCCTGATGATGCTTGGACGCTTTCGCGAAGCTTTAGGTGATGCCCAACAAAGCGTTCGGCTCGATGACAGCTTTGTCCGCGGCCACCTGCGCGAAGGTAAATGCCACCTGAGCCTGGGTAATGCGATGGCAGCGTCCCGGTGCTTCCAACGTGTCCTTGAGCTCGATCACAAGAACACCCAGGCTCAGCAGGAACTGAAGAATGCTTCCACCGTTCTCGAGTACGAAAAGATTGCTGAAGTCGACTTTGAGAAACGTGATTTCCGCAAAGTGGTCTTTTGCATGGATCGTGCGCTGGAGTTTGCACCGGCTTGCCATCGCTTTAAAATCCTGAAAGCGGAATGTCTTGCCCTGCTGGGCCGCTATCCGGAAGCACAGAGCGTTGCCTCGGATATTCTGCGTATGGATTCGACCAACGCGGACGCACTGTATGTTCGCGGTCTGTGCCTGTATTATGAAGACTGCATCGAAAAGGCGGTACAGTTCTTCGTACAGGCCCTGCGAATGGCCCCGGATCATGAGAAGGCCTGTCTAGCGTGTCGGAACGCTAAAGCGCTCAAAGCGAAGAAAGAGGATGGCAATAAAGCGTTCAAAGAAGGCAACTATAAACTGGCCTACGAACTGTACACCGAAGCCCTGGGCATTGATCCGAACAATATCAAAACCAATGCGAAACTGTACTGCAACCGTGGCACCGTGAATAGCAAACTGCGTAAACTGGAAGAAGCTATTGACGATTGCACGAACGCCGTGAAACTGGACGACACTTACATTAAAGCGTACCTGCGCCGCGCCCAGTGTTATATGGATACGGAACAGTACGAAGATGCGGTGCGCGACTATGAAAAGGTGTATCAGACCGAGAAGACGAAAGAACACAAACAGCTGCTGAAGAACGCCCAGGTGGAGTTGAAGAAATCCAAGCGCAAGGATTATTATAAAATCCTGGGCGTGGATAAGAACGCGAGCGAGGACGAAATCAAGAAAGCGTACCGTAAACGCGCATTGATGCATCATCCGGATCGCCACAGCGGTGCCAGCGCCGAAGTCCAGAAAGAAGAGGAAAAGAAATTTAAAGAAGTGGGCGAGGCGTTTACCATTCTGAGCGATCCGAAGAAGAAAGCGCGTTATGATTCCGGCCAGGACCTGGAAGAGGACGGGCTGAATATGGGCGATTTTGATGCGAACAACATTTTCAAAGCCTTCTTCGGCGGGCCTGGTGGGTTTAGCTTTGAAGCATCCGGTCCGGGCAATTTCTTCTTCCAGTTTGGCTAAATTC	2165	C56	TTAGCTCAGGTCCAAAGTCCGGTCTCC	C78	TTCGGGAGCGGATTATACACGGTCTCC	1	AATG,ATTC,TCAC,AGTA,TCGT,AACA,GCTC,ATGG,CGAA,AGGT,AGAG	10	2.14215e+29	214	231	AATGGTGGCAGTTCAGCAACTGTTACAGGATGGGCGCTTTCCGCATGGCGGGTTGGCAGCACATCACCATTTGGCCGCCTTACCTCATGCGGCCTCTGCGCCGTTGAGATCTCCGCTTCAAAATCACAAAACGCTACTCCGTGAAGGTGGCGGGGCACAGCCAGGTCGTTGTCAACCCTGTGAACCGAAAACAGGAGCCCCACCAGCACTTCAC,TCACTTGCGTGGTGGTTCTGGTGGTCGTGGAGCAGCGACACCATCCCAGGCGAGATTGGGTTCAGCCCAACCTAGTCCTGCTCAACCAACTGCGCCGTCTGCTGCGTCACCCTCACCAGCAGAACCCAGATCGGAGCATACAGCAGCAGCCGGACATGGTGCGGCGATTCTTTCTCCGCCGCCGAGTTTGCATGATAGTCAAACCCCGGGTAGTA,AGTATACCACCGCCAGCATCACCACCCTTACCGATCCCTGCCTCATTACCCGCCCAACCACGATCTGCATCGCGTAGACGTCGGAGATGTACTCCGCCTGCCGCTTCTAGTTCAGCGAGAAGTGGGTCAGCTCCTGGACCGGTTCTCCCATTTCCTAGCTTACCATTCCCATCGCCCAGCCCGCCGCCGTTAAGCTTACCTTCGTCCTCTAGCTCATCGT,TCGTCTAGTAGTTCCGCGCGCCCGGGCGGCAAAATGGCAGCTGCAGAATGCGATGTAATCATGGCGGCACCAGAGGGTGCTGGCGAGCCGGAAAGTGAAGAAGAAGAAGCGCGTCGCGAAGCCGAAAGCTTTAAAGAGCAGGGCAATGCCTACTATGCGAAGAAGGACTATAACGAAGCTTATAACTACTATACGAAGGCTATAGACACGTGCCCGAACA,AACAATGCGTCGTACTACGGCAATCGCGCGGCGACCCTGATGATGCTTGGACGCTTTCGCGAAGCTTTAGGTGATGCCCAACAAAGCGTTCGGCTCGATGACAGCTTTGTCCGCGGCCACCTGCGCGAAGGTAAATGCCACCTGAGCCTGGGTAATGCGATGGCAGCGTCCCGGTGCTTCCAACGTGTCCTTGAGCTCGATCACAAGAACACCCAGGCTC,GCTCAGCAGGAACTGAAGAATGCTTCCACCGTTCTCGAGTACGAAAAGATTGCTGAAGTCGACTTTGAGAAACGTGATTTCCGCAAAGTGGTCTTTTGCATGGATCGTGCGCTGGAGTTTGCACCGGCTTGCCATCGCTTTAAAATCCTGAAAGCGGAATGTCTTGCCCTGCTGGGCCGCTATCCGGAAGCACAGAGCGTTGCCTCGGATATTCTGCGTATGG,ATGGATTCGACCAACGCGGACGCACTGTATGTTCGCGGTCTGTGCCTGTATTATGAAGACTGCATCGAAAAGGCGGTACAGTTCTTCGTACAGGCCCTGCGAATGGCCCCGGATCATGAGAAGGCCTGTCTAGCGTGTCGGAACGCTAAAGCGCTCAAAGCGAAGAAAGAGGATGGCAATAAAGCGTTCAAAGAAGGCAACTATAAACTGGCCTACGAACTGTACACCGAA,CGAAGCCCTGGGCATTGATCCGAACAATATCAAAACCAATGCGAAACTGTACTGCAACCGTGGCACCGTGAATAGCAAACTGCGTAAACTGGAAGAAGCTATTGACGATTGCACGAACGCCGTGAAACTGGACGACACTTACATTAAAGCGTACCTGCGCCGCGCCCAGTGTTATATGGATACGGAACAGTACGAAGATGCGGTGCGCGACTATGAAAAGGT,AGGTGTATCAGACCGAGAAGACGAAAGAACACAAACAGCTGCTGAAGAACGCCCAGGTGGAGTTGAAGAAATCCAAGCGCAAGGATTATTATAAAATCCTGGGCGTGGATAAGAACGCGAGCGAGGACGAAATCAAGAAAGCGTACCGTAAACGCGCATTGATGCATCATCCGGATCGCCACAGCGGTGCCAGCGCCGAAGTCCAGAAAGAAGAG,AGAGGAAAAGAAATTTAAAGAAGTGGGCGAGGCGTTTACCATTCTGAGCGATCCGAAGAAGAAAGCGCGTTATGATTCCGGCCAGGACCTGGAAGAGGACGGGCTGAATATGGGCGATTTTGATGCGAACAACATTTTCAAAGCCTTCTTCGGCGGGCCTGGTGGGTTTAGCTTTGAAGCATCCGGTCCGGGCAATTTCTTCTTCCAGTTTGGCTAAATTC	3.003e+29	300	300	ttagctcaggtccaaagtccggtctccAATGGTGGCAGTTCAGCAACTGTTACAGGATGGGCGCTTTCCGCATGGCGGGTTGGCAGCACATCACCATTTGGCCGCCTTACCTCATGCGGCCTCTGCGCCGTTGAGATCTCCGCTTCAAAATCACAAAACGCTACTCCGTGAAGGTGGCGGGGCACAGCCAGGTCGTTGTCAACCCTGTGAACCGAAAACAGGAGCCCCACCAGCACTTCACggagaccgtgtataatccgctcccgaaGATACCAGTTGTAACAATGGCAGTTAATGCAT,ttagctcaggtccaaagtccggtctccTCACTTGCGTGGTGGTTCTGGTGGTCGTGGAGCAGCGACACCATCCCAGGCGAGATTGGGTTCAGCCCAACCTAGTCCTGCTCAACCAACTGCGCCGTCTGCTGCGTCACCCTCACCAGCAGAACCCAGATCGGAGCATACAGCAGCAGCCGGACATGGTGCGGCGATTCTTTCTCCGCCGCCGAGTTTGCATGATAGTCAAACCCCGGGTAGTAggagaccgtgtataatccgctcccgaaGATACCAGTTGTAACAATGGCAGTTAATGCA,ttagctcaggtccaaagtccggtctccAGTATACCACCGCCAGCATCACCACCCTTACCGATCCCTGCCTCATTACCCGCCCAACCACGATCTGCATCGCGTAGACGTCGGAGATGTACTCCGCCTGCCGCTTCTAGTTCAGCGAGAAGTGGGTCAGCTCCTGGACCGGTTCTCCCATTTCCTAGCTTACCATTCCCATCGCCCAGCCCGCCGCCGTTAAGCTTACCTTCGTCCTCTAGCTCATCGTggagaccgtgtataatccgctcccgaaGATACCAGTTGTAACAATGGCAGTTA,ttagctcaggtccaaagtccggtctccTCGTCTAGTAGTTCCGCGCGCCCGGGCGGCAAAATGGCAGCTGCAGAATGCGATGTAATCATGGCGGCACCAGAGGGTGCTGGCGAGCCGGAAAGTGAAGAAGAAGAAGCGCGTCGCGAAGCCGAAAGCTTTAAAGAGCAGGGCAATGCCTACTATGCGAAGAAGGACTATAACGAAGCTTATAACTACTATACGAAGGCTATAGACACGTGCCCGAACAggagaccgtgtataatccgctcccgaaGATACCAGTTGTAACAATGGCAGTTA,ttagctcaggtccaaagtccggtctccAACAATGCGTCGTACTACGGCAATCGCGCGGCGACCCTGATGATGCTTGGACGCTTTCGCGAAGCTTTAGGTGATGCCCAACAAAGCGTTCGGCTCGATGACAGCTTTGTCCGCGGCCACCTGCGCGAAGGTAAATGCCACCTGAGCCTGGGTAATGCGATGGCAGCGTCCCGGTGCTTCCAACGTGTCCTTGAGCTCGATCACAAGAACACCCAGGCTCggagaccgtgtataatccgctcccgaaGATACCAGTTGTAACAATGGCAGTTA,ttagctcaggtccaaagtccggtctccGCTCAGCAGGAACTGAAGAATGCTTCCACCGTTCTCGAGTACGAAAAGATTGCTGAAGTCGACTTTGAGAAACGTGATTTCCGCAAAGTGGTCTTTTGCATGGATCGTGCGCTGGAGTTTGCACCGGCTTGCCATCGCTTTAAAATCCTGAAAGCGGAATGTCTTGCCCTGCTGGGCCGCTATCCGGAAGCACAGAGCGTTGCCTCGGATATTCTGCGTATGGggagaccgtgtataatccgctcccgaaGATACCAGTTGTAACAATGGCAG,ttagctcaggtccaaagtccggtctccATGGATTCGACCAACGCGGACGCACTGTATGTTCGCGGTCTGTGCCTGTATTATGAAGACTGCATCGAAAAGGCGGTACAGTTCTTCGTACAGGCCCTGCGAATGGCCCCGGATCATGAGAAGGCCTGTCTAGCGTGTCGGAACGCTAAAGCGCTCAAAGCGAAGAAAGAGGATGGCAATAAAGCGTTCAAAGAAGGCAACTATAAACTGGCCTACGAACTGTACACCGAAggagaccgtgtataatccgctcccgaaGATACCAGTTGTAAC,ttagctcaggtccaaagtccggtctccCGAAGCCCTGGGCATTGATCCGAACAATATCAAAACCAATGCGAAACTGTACTGCAACCGTGGCACCGTGAATAGCAAACTGCGTAAACTGGAAGAAGCTATTGACGATTGCACGAACGCCGTGAAACTGGACGACACTTACATTAAAGCGTACCTGCGCCGCGCCCAGTGTTATATGGATACGGAACAGTACGAAGATGCGGTGCGCGACTATGAAAAGGTggagaccgtgtataatccgctcccgaaGATACCAGTTGTAACAATGGCAGT,ttagctcaggtccaaagtccggtctccAGGTGTATCAGACCGAGAAGACGAAAGAACACAAACAGCTGCTGAAGAACGCCCAGGTGGAGTTGAAGAAATCCAAGCGCAAGGATTATTATAAAATCCTGGGCGTGGATAAGAACGCGAGCGAGGACGAAATCAAGAAAGCGTACCGTAAACGCGCATTGATGCATCATCCGGATCGCCACAGCGGTGCCAGCGCCGAAGTCCAGAAAGAAGAGggagaccgtgtataatccgctcccgaaGATACCAGTTGTAACAATGGCAGTTAATGCA,ttagctcaggtccaaagtccggtctccAGAGGAAAAGAAATTTAAAGAAGTGGGCGAGGCGTTTACCATTCTGAGCGATCCGAAGAAGAAAGCGCGTTATGATTCCGGCCAGGACCTGGAAGAGGACGGGCTGAATATGGGCGATTTTGATGCGAACAACATTTTCAAAGCCTTCTTCGGCGGGCCTGGTGGGTTTAGCTTTGAAGCATCCGGTCCGGGCAATTTCTTCTTCCAGTTTGGCTAAATTCggagaccgtgtataatccgctcccgaaGATACCAGTTGTAACAATGGCAGTT	Wrong fragments	Wrong fragments	Correct	Wrong fragments	1	0.978774	Yes	1	1.04436
pALv2_0184	Set6B	20220926_pga_run	I029	sequence_258	MYHLEIDRHLELGREFLAKGQLQDALSHYHAAVEGDSNNYLTYYKRGTVYLALGKAKFALLDLDRVLELKPDFTSARLQRGNVLLKQAQFDKAEADFRDVLAVEPQNSDAYNALYKIAPVQEDLLVIDRLMVDGDYAAAAQQISRVIEVCPWSAELRERRAECYEALEDYVSAISDVRSTTKLQSDNMQGFLKLATLHYRLGQVDESLKEIRECLKLDPEHSKCFSFYKKVKKVAKLLTDSNEYENERDYASCIDSAQSVLKLEPQVANVRFIAHQHLCKCYTGNSEPSQAIKNCHEALKIRKEAAVYCDRAEAYLAAEMFDDAIRDFKEALEIDMSLQRAKQGLHKAQQRQKLSESRDYYKILGVPRTASKRDIIKAYRKAAQKWHPDNFQEGEEKKRAEKRFIDIAAAKEVLTDDEKRAKFDQGEDPLDPESGKHQQGFNPFQEFHHFHGSPFQFKFHFN*		y	BuildMe007	Berkmen	258	y	standard	AATGTATCATCTGGAGATCGATCGCCACCTGGAACTTGGCCGCGAATTTCTAGCGAAAGGTCAGCTGCAAGACGCCCTGTCTCATTACCATGCAGCTGTGGAAGGTGATTCCAACAATTATCTGACGTATTATAAACGCGGTACTGTGTATTTGGCCCTGGGCAAAGCGAAATTCGCGTTATTAGATCTGGATCGTGTATTGGAACTCAAACCGGACTTTACCTCAGCGCGCTTGCAGCGTGGGAATGTCCTGCTGAAACAAGCCCAGTTTGACAAAGCAGAAGCCGATTTTCGGGATGTCCTTGCCGTTGAACCCCAAAACAGTGATGCCTACAACGCCCTGTACAAAATCGCACCCGTTCAAGAAGATTTGCTGGTCATTGATCGTCTGATGGTGGACGGCGATTACGCTGCTGCGGCGCAGCAAATTTCCCGCGTGATTGAGGTTTGTCCATGGTCGGCGGAACTACGAGAACGTCGGGCCGAATGCTATGAAGCGCTGGAAGATTACGTCAGCGCCATCAGCGATGTTCGTAGCACCACCAAGTTACAGTCAGACAATATGCAGGGGTTCTTAAAACTGGCCACGCTGCATTATCGTCTGGGCCAGGTTGACGAAAGTTTAAAAGAGATTAGAGAGTGCCTGAAGTTGGACCCAGAACATAGCAAATGCTTTTCGTTCTACAAGAAAGTCAAGAAGGTGGCAAAATTGCTGACGGATAGCAACGAATATGAGAACGAACGCGATTACGCGAGCTGTATCGATAGCGCACAGTCTGTACTGAAACTGGAGCCTCAAGTTGCTAACGTGCGCTTTATCGCGCACCAGCATCTCTGTAAATGCTATACAGGCAACTCTGAACCGTCCCAGGCTATTAAGAACTGCCATGAAGCTCTCAAAATCCGTAAAGAGGCCGCCGTGTACTGTGATCGCGCGGAAGCGTATCTGGCAGCGGAAATGTTTGATGATGCAATTCGGGACTTCAAAGAAGCCTTAGAGATTGATATGTCACTGCAACGCGCCAAACAGGGTCTTCATAAAGCACAACAGCGCCAGAAACTCTCGGAGAGTCGCGACTATTACAAAATACTGGGTGTGCCGCGTACTGCTTCGAAACGCGATATCATCAAAGCATATCGTAAAGCGGCGCAGAAATGGCATCCGGATAATTTTCAGGAAGGCGAGGAGAAGAAACGAGCGGAAAAGCGTTTCATTGATATTGCAGCGGCGAAAGAAGTACTTACCGACGACGAGAAGCGTGCTAAATTTGACCAAGGCGAAGACCCGCTTGATCCGGAAAGTGGAAAACACCAGCAGGGTTTTAATCCTTTCCAGGAATTTCACCACTTTCACGGATCCCCGTTTCAATTCAAGTTCCACTTCAATTAAATTC	1394	C16	GCACGCAAAAGGACATAACCGGTCTCC	C40	ACTGGACCCAATAAAAGGCCGGTCTCC	1	AATG,ATTC,TGGA,CTGA,CGCT,GGAG,AAGA,GAGG	7	2.04192e+20	192	211	AATGTATCATCTGGAGATCGATCGCCACCTGGAACTTGGCCGCGAATTTCTAGCGAAAGGTCAGCTGCAAGACGCCCTGTCTCATTACCATGCAGCTGTGGAAGGTGATTCCAACAATTATCTGACGTATTATAAACGCGGTACTGTGTATTTGGCCCTGGGCAAAGCGAAATTCGCGTTATTAGATCTGGATCGTGTATTGGA,TGGAACTCAAACCGGACTTTACCTCAGCGCGCTTGCAGCGTGGGAATGTCCTGCTGAAACAAGCCCAGTTTGACAAAGCAGAAGCCGATTTTCGGGATGTCCTTGCCGTTGAACCCCAAAACAGTGATGCCTACAACGCCCTGTACAAAATCGCACCCGTTCAAGAAGATTTGCTGGTCATTGATCGTCTGA,CTGATGGTGGACGGCGATTACGCTGCTGCGGCGCAGCAAATTTCCCGCGTGATTGAGGTTTGTCCATGGTCGGCGGAACTACGAGAACGTCGGGCCGAATGCTATGAAGCGCTGGAAGATTACGTCAGCGCCATCAGCGATGTTCGTAGCACCACCAAGTTACAGTCAGACAATATGCAGGGGTTCTTAAAACTGGCCACGCT,CGCTGCATTATCGTCTGGGCCAGGTTGACGAAAGTTTAAAAGAGATTAGAGAGTGCCTGAAGTTGGACCCAGAACATAGCAAATGCTTTTCGTTCTACAAGAAAGTCAAGAAGGTGGCAAAATTGCTGACGGATAGCAACGAATATGAGAACGAACGCGATTACGCGAGCTGTATCGATAGCGCACAGTCTGTACTGAAACTGGAG,GGAGCCTCAAGTTGCTAACGTGCGCTTTATCGCGCACCAGCATCTCTGTAAATGCTATACAGGCAACTCTGAACCGTCCCAGGCTATTAAGAACTGCCATGAAGCTCTCAAAATCCGTAAAGAGGCCGCCGTGTACTGTGATCGCGCGGAAGCGTATCTGGCAGCGGAAATGTTTGATGATGCAATTCGGGACTTCAAAGA,AAGAAGCCTTAGAGATTGATATGTCACTGCAACGCGCCAAACAGGGTCTTCATAAAGCACAACAGCGCCAGAAACTCTCGGAGAGTCGCGACTATTACAAAATACTGGGTGTGCCGCGTACTGCTTCGAAACGCGATATCATCAAAGCATATCGTAAAGCGGCGCAGAAATGGCATCCGGATAATTTTCAGGAAGGCGAGG,GAGGAGAAGAAACGAGCGGAAAAGCGTTTCATTGATATTGCAGCGGCGAAAGAAGTACTTACCGACGACGAGAAGCGTGCTAAATTTGACCAAGGCGAAGACCCGCTTGATCCGGAAAGTGGAAAACACCAGCAGGGTTTTAATCCTTTCCAGGAATTTCACCACTTTCACGGATCCCCGTTTCAATTCAAGTTCCACTTCAATTAAATTC	3.003e+20	300	300	gcacgcaaaaggacataaccggtctccAATGTATCATCTGGAGATCGATCGCCACCTGGAACTTGGCCGCGAATTTCTAGCGAAAGGTCAGCTGCAAGACGCCCTGTCTCATTACCATGCAGCTGTGGAAGGTGATTCCAACAATTATCTGACGTATTATAAACGCGGTACTGTGTATTTGGCCCTGGGCAAAGCGAAATTCGCGTTATTAGATCTGGATCGTGTATTGGAggagaccggccttttattgggtccagtGATACCAGTTGTAACAATGGCAGTTAATGCATCATGTGCATG,gcacgcaaaaggacataaccggtctccTGGAACTCAAACCGGACTTTACCTCAGCGCGCTTGCAGCGTGGGAATGTCCTGCTGAAACAAGCCCAGTTTGACAAAGCAGAAGCCGATTTTCGGGATGTCCTTGCCGTTGAACCCCAAAACAGTGATGCCTACAACGCCCTGTACAAAATCGCACCCGTTCAAGAAGATTTGCTGGTCATTGATCGTCTGAggagaccggccttttattgggtccagtGATACCAGTTGTAACAATGGCAGTTAATGCATCATGTGCATGGAGTTACGGTGA,gcacgcaaaaggacataaccggtctccCTGATGGTGGACGGCGATTACGCTGCTGCGGCGCAGCAAATTTCCCGCGTGATTGAGGTTTGTCCATGGTCGGCGGAACTACGAGAACGTCGGGCCGAATGCTATGAAGCGCTGGAAGATTACGTCAGCGCCATCAGCGATGTTCGTAGCACCACCAAGTTACAGTCAGACAATATGCAGGGGTTCTTAAAACTGGCCACGCTggagaccggccttttattgggtccagtGATACCAGTTGTAACAATGGCAGTTAATGCATCATGTGCATGG,gcacgcaaaaggacataaccggtctccCGCTGCATTATCGTCTGGGCCAGGTTGACGAAAGTTTAAAAGAGATTAGAGAGTGCCTGAAGTTGGACCCAGAACATAGCAAATGCTTTTCGTTCTACAAGAAAGTCAAGAAGGTGGCAAAATTGCTGACGGATAGCAACGAATATGAGAACGAACGCGATTACGCGAGCTGTATCGATAGCGCACAGTCTGTACTGAAACTGGAGggagaccggccttttattgggtccagtGATACCAGTTGTAACAATGGCAGTTAATGCATCATGTGCA,gcacgcaaaaggacataaccggtctccGGAGCCTCAAGTTGCTAACGTGCGCTTTATCGCGCACCAGCATCTCTGTAAATGCTATACAGGCAACTCTGAACCGTCCCAGGCTATTAAGAACTGCCATGAAGCTCTCAAAATCCGTAAAGAGGCCGCCGTGTACTGTGATCGCGCGGAAGCGTATCTGGCAGCGGAAATGTTTGATGATGCAATTCGGGACTTCAAAGAggagaccggccttttattgggtccagtGATACCAGTTGTAACAATGGCAGTTAATGCATCATGTGCATGGAG,gcacgcaaaaggacataaccggtctccAAGAAGCCTTAGAGATTGATATGTCACTGCAACGCGCCAAACAGGGTCTTCATAAAGCACAACAGCGCCAGAAACTCTCGGAGAGTCGCGACTATTACAAAATACTGGGTGTGCCGCGTACTGCTTCGAAACGCGATATCATCAAAGCATATCGTAAAGCGGCGCAGAAATGGCATCCGGATAATTTTCAGGAAGGCGAGGggagaccggccttttattgggtccagtGATACCAGTTGTAACAATGGCAGTTAATGCATCATGTGCATGGAG,gcacgcaaaaggacataaccggtctccGAGGAGAAGAAACGAGCGGAAAAGCGTTTCATTGATATTGCAGCGGCGAAAGAAGTACTTACCGACGACGAGAAGCGTGCTAAATTTGACCAAGGCGAAGACCCGCTTGATCCGGAAAGTGGAAAACACCAGCAGGGTTTTAATCCTTTCCAGGAATTTCACCACTTTCACGGATCCCCGTTTCAATTCAAGTTCCACTTCAATTAAATTCggagaccggccttttattgggtccagtGATACCAGTTGTAACAATGGCAGTTAATGCATCAT	All fragments	Wrong fragments	All fragments	Missing pieces	0	0.0168978	No	2	2.08337
pALv2_0185	Set6B	20220926_pga_run	I030	sequence_259	MLQMTAPNHLDLEGDFLASPFAELLVEITEARLDGSLRLTRENQKVVVYFNAGEIAFAVSNARSARLFDILMRENKIDKNLLSENPDYAGDFELAKFLIEKNLFDKQEINALFVGQIEEILRGALRWETGEWNFSPLVRIKQGIRFQVNLSKILIEYARGLSGETIFHRFRSSKEVFQPKKTPDLNINLQTHEAFVLSRFSDSQLTVDEIQDIAALPTTVTLQTLYTLWLGGFLIRREWNSAFTAHRLEAISSAHLALKKGDAQAAAIPPKPADIPPPIAPQIVRAEKVAll fragmentsVEEKIRLEDYLERVEKSHNFYESLAVETKAAMPEIKKSYFALAKQFHPDRFYKESDADLLRRIQKAFSAIAKAYDTLRNEDSRNAYDFKIRKELAQMQNLQNAGADEIDKRKQTDIATENFDEGFNLLMDENYTDALPFLARAVHLAPDVARYHAYYGKALAADEKQRYKAESELQTAVKLEPENPTFRIILAEFFIEYNLLKRAEGELKRFLAIVPNNYEAQTLLDSLQKK*		y	BuildMe007	Berkmen	259	y	standard	AATGCTGCAGATGACCGCCCCGAATCACCTGGACCTGGAAGGAGATTTCTTAGCGAGTCCGTTTGCGGAACTGCTGGTCGAAATTACGGAAGCAAGACTCGATGGCTCGCTGCGTTTGACTCGGGAAAATCAGAAAGTAGTGGTGTATTTCAATGCTGGTGAAATCGCTTTTGCGGTGTCTAACGCGCGATCTGCCCGATTGTTCGACATCCTCATGCGCGAAAACAAAATTGACAAGAACCTACTGAGCGAAAATCCGGACTACGCCGGCGATTTCGAACTTGCAAAATTCCTGATCGAGAAGAACCTGTTCGACAAACAGGAAATTAACGCCCTCTTCGTTGGTCAGATCGAGGAGATTCTGCGCGGTGCCCTGCGCTGGGAAACTGGGGAATGGAACTTCTCACCTTTGGTTAGAATCAAACAAGGGATTCGGTTTCAGGTCAATCTGTCGAAAATTCTGATTGAATACGCCCGTGGCCTGTCAGGCGAAACCATCTTCCATCGCTTTCGCAGTAGCAAAGAAGTGTTTCAGCCAAAGAAAACCCCGGATCTGAACATTAATCTGCAAACCCACGAAGCGTTTGTTCTTAGTCGCTTTTCAGATTCCCAGCTGACGGTCGACGAGATTCAGGATATAGCGGCTCTGCCGACCACAGTTACTCTACAAACCTTATATACCCTGTGGCTGGGTGGCTTTCTGATCCGCCGTGAATGGAACTCCGCGTTTACCGCGCATCGTTTAGAAGCTATTTCGAGTGCCCATCTGGCATTGAAGAAAGGAGATGCCCAAGCAGCAGCGATCCCACCCAAACCTGCAGATATACCACCGCCTATAGCGCCGCAAATCGTCCGTGCAGAAAAGGTAAGCAATCCGGTGGAAGAAAAGATCCGTCTGGAAGATTATTTGGAGCGCGTGGAGAAAAGCCACAATTTCTATGAATCCCTGGCGGTCGAAACCAAAGCGGCAATGCCGGAGATTAAGAAAAGCTACTTTGCGCTCGCCAAACAGTTTCATCCGGATCGCTTTTACAAAGAATCGGACGCGGATTTATTACGTCGCATTCAGAAAGCGTTTTCTGCGATCGCAAAAGCTTACGATACACTGCGTAACGAAGATTCCCGCAATGCGTATGACTTCAAAATCCGCAAAGAATTGGCCCAGATGCAGAACCTTCAAAATGCGGGCGCTGACGAGATCGACAAACGGAAACAAACGGATATTGCAACCGAGAATTTTGATGAAGGGTTTAACCTTCTCATGGATGAAAACTACACAGACGCACTTCCGTTTCTTGCTCGTGCTGTGCATCTGGCCCCAGATGTTGCTCGTTATCACGCCTACTATGGTAAAGCATTAGCGGCCGATGAGAAGCAGCGTTATAAAGCTGAGAGCGAGTTGCAGACGGCCGTGAAACTCGAACCCGAGAACCCGACGTTTCGCATTATTTTGGCCGAGTTCTTCATTGAGTATAACCTGTTAAAACGGGCGGAAGGCGAACTGAAACGTTTTCTAGCGATCGTACCCAATAACTATGAAGCCCAGACGTTACTGGATAGCCTGCAAAAGAAATAAATTC	1580	C9	AGATTGTTACTCCGACGGACGGTCTCC	C75	TGGGGACGACTTATAATGCCGGTCTCC	1	AATG,ATTC,GCGA,AAAC,TGTT,AGGA,GGAG,TTCA,AGCG	8	1.90201e+23	190	206	AATGCTGCAGATGACCGCCCCGAATCACCTGGACCTGGAAGGAGATTTCTTAGCGAGTCCGTTTGCGGAACTGCTGGTCGAAATTACGGAAGCAAGACTCGATGGCTCGCTGCGTTTGACTCGGGAAAATCAGAAAGTAGTGGTGTATTTCAATGCTGGTGAAATCGCTTTTGCGGTGTCTAACGCGCGA,GCGATCTGCCCGATTGTTCGACATCCTCATGCGCGAAAACAAAATTGACAAGAACCTACTGAGCGAAAATCCGGACTACGCCGGCGATTTCGAACTTGCAAAATTCCTGATCGAGAAGAACCTGTTCGACAAACAGGAAATTAACGCCCTCTTCGTTGGTCAGATCGAGGAGATTCTGCGCGGTGCCCTGCGCTGGGAAAC,AAACTGGGGAATGGAACTTCTCACCTTTGGTTAGAATCAAACAAGGGATTCGGTTTCAGGTCAATCTGTCGAAAATTCTGATTGAATACGCCCGTGGCCTGTCAGGCGAAACCATCTTCCATCGCTTTCGCAGTAGCAAAGAAGTGTTTCAGCCAAAGAAAACCCCGGATCTGAACATTAATCTGCAAACCCACGAAGCGTTTGTT,TGTTCTTAGTCGCTTTTCAGATTCCCAGCTGACGGTCGACGAGATTCAGGATATAGCGGCTCTGCCGACCACAGTTACTCTACAAACCTTATATACCCTGTGGCTGGGTGGCTTTCTGATCCGCCGTGAATGGAACTCCGCGTTTACCGCGCATCGTTTAGAAGCTATTTCGAGTGCCCATCTGGCATTGAAGAAAGGA,AGGAGATGCCCAAGCAGCAGCGATCCCACCCAAACCTGCAGATATACCACCGCCTATAGCGCCGCAAATCGTCCGTGCAGAAAAGGTAAGCAATCCGGTGGAAGAAAAGATCCGTCTGGAAGATTATTTGGAGCGCGTGGAGAAAAGCCACAATTTCTATGAATCCCTGGCGGTCGAAACCAAAGCGGCAATGCCGGAG,GGAGATTAAGAAAAGCTACTTTGCGCTCGCCAAACAGTTTCATCCGGATCGCTTTTACAAAGAATCGGACGCGGATTTATTACGTCGCATTCAGAAAGCGTTTTCTGCGATCGCAAAAGCTTACGATACACTGCGTAACGAAGATTCCCGCAATGCGTATGACTTCAAAATCCGCAAAGAATTGGCCCAGATGCAGAACCTTCA,TTCAAAATGCGGGCGCTGACGAGATCGACAAACGGAAACAAACGGATATTGCAACCGAGAATTTTGATGAAGGGTTTAACCTTCTCATGGATGAAAACTACACAGACGCACTTCCGTTTCTTGCTCGTGCTGTGCATCTGGCCCCAGATGTTGCTCGTTATCACGCCTACTATGGTAAAGCATTAGCGGCCGATGAGAAGCAGCG,AGCGTTATAAAGCTGAGAGCGAGTTGCAGACGGCCGTGAAACTCGAACCCGAGAACCCGACGTTTCGCATTATTTTGGCCGAGTTCTTCATTGAGTATAACCTGTTAAAACGGGCGGAAGGCGAACTGAAACGTTTTCTAGCGATCGTACCCAATAACTATGAAGCCCAGACGTTACTGGATAGCCTGCAAAAGAAATAAATTC	3.003e+23	300	300	agattgttactccgacggacggtctccAATGCTGCAGATGACCGCCCCGAATCACCTGGACCTGGAAGGAGATTTCTTAGCGAGTCCGTTTGCGGAACTGCTGGTCGAAATTACGGAAGCAAGACTCGATGGCTCGCTGCGTTTGACTCGGGAAAATCAGAAAGTAGTGGTGTATTTCAATGCTGGTGAAATCGCTTTTGCGGTGTCTAACGCGCGAggagaccggcattataagtcgtccccaGATACCAGTTGTAACAATGGCAGTTAATGCATCATGTGCATGGAGTTACGGTGAGC,agattgttactccgacggacggtctccGCGATCTGCCCGATTGTTCGACATCCTCATGCGCGAAAACAAAATTGACAAGAACCTACTGAGCGAAAATCCGGACTACGCCGGCGATTTCGAACTTGCAAAATTCCTGATCGAGAAGAACCTGTTCGACAAACAGGAAATTAACGCCCTCTTCGTTGGTCAGATCGAGGAGATTCTGCGCGGTGCCCTGCGCTGGGAAACggagaccggcattataagtcgtccccaGATACCAGTTGTAACAATGGCAGTTAATGCATCATGTGCATGGAG,agattgttactccgacggacggtctccAAACTGGGGAATGGAACTTCTCACCTTTGGTTAGAATCAAACAAGGGATTCGGTTTCAGGTCAATCTGTCGAAAATTCTGATTGAATACGCCCGTGGCCTGTCAGGCGAAACCATCTTCCATCGCTTTCGCAGTAGCAAAGAAGTGTTTCAGCCAAAGAAAACCCCGGATCTGAACATTAATCTGCAAACCCACGAAGCGTTTGTTggagaccggcattataagtcgtccccaGATACCAGTTGTAACAATGGCAGTTAATGCATCATGTGCA,agattgttactccgacggacggtctccTGTTCTTAGTCGCTTTTCAGATTCCCAGCTGACGGTCGACGAGATTCAGGATATAGCGGCTCTGCCGACCACAGTTACTCTACAAACCTTATATACCCTGTGGCTGGGTGGCTTTCTGATCCGCCGTGAATGGAACTCCGCGTTTACCGCGCATCGTTTAGAAGCTATTTCGAGTGCCCATCTGGCATTGAAGAAAGGAggagaccggcattataagtcgtccccaGATACCAGTTGTAACAATGGCAGTTAATGCATCATGTGCATGGAGTT,agattgttactccgacggacggtctccAGGAGATGCCCAAGCAGCAGCGATCCCACCCAAACCTGCAGATATACCACCGCCTATAGCGCCGCAAATCGTCCGTGCAGAAAAGGTAAGCAATCCGGTGGAAGAAAAGATCCGTCTGGAAGATTATTTGGAGCGCGTGGAGAAAAGCCACAATTTCTATGAATCCCTGGCGGTCGAAACCAAAGCGGCAATGCCGGAGggagaccggcattataagtcgtccccaGATACCAGTTGTAACAATGGCAGTTAATGCATCATGTGCATGGAGTT,agattgttactccgacggacggtctccGGAGATTAAGAAAAGCTACTTTGCGCTCGCCAAACAGTTTCATCCGGATCGCTTTTACAAAGAATCGGACGCGGATTTATTACGTCGCATTCAGAAAGCGTTTTCTGCGATCGCAAAAGCTTACGATACACTGCGTAACGAAGATTCCCGCAATGCGTATGACTTCAAAATCCGCAAAGAATTGGCCCAGATGCAGAACCTTCAggagaccggcattataagtcgtccccaGATACCAGTTGTAACAATGGCAGTTAATGCATCATGTGCATG,agattgttactccgacggacggtctccTTCAAAATGCGGGCGCTGACGAGATCGACAAACGGAAACAAACGGATATTGCAACCGAGAATTTTGATGAAGGGTTTAACCTTCTCATGGATGAAAACTACACAGACGCACTTCCGTTTCTTGCTCGTGCTGTGCATCTGGCCCCAGATGTTGCTCGTTATCACGCCTACTATGGTAAAGCATTAGCGGCCGATGAGAAGCAGCGggagaccggcattataagtcgtccccaGATACCAGTTGTAACAATGGCAGTTAATGCATCATGTGCAT,agattgttactccgacggacggtctccAGCGTTATAAAGCTGAGAGCGAGTTGCAGACGGCCGTGAAACTCGAACCCGAGAACCCGACGTTTCGCATTATTTTGGCCGAGTTCTTCATTGAGTATAACCTGTTAAAACGGGCGGAAGGCGAACTGAAACGTTTTCTAGCGATCGTACCCAATAACTATGAAGCCCAGACGTTACTGGATAGCCTGCAAAAGAAATAAATTCggagaccggcattataagtcgtccccaGATACCAGTTGTAACAATGGCAGTTAATGCATCATGTGCATG	All fragments	All fragments	All fragments	All fragments	0	0.109907	No	4	3.956
pALv2_0186	Set6B	20220926_pga_run	I031	sequence_260	MNNQLREHPLAEVLRQISAERVSGVVRLARERVKAIVYCNEGEIVFVSSNLRAHRLLECLARWGQSVPQDKLQEASEKNFSSDAELGHWLVTHNVVTAEGLGKLQSLQATGILRPALLWTEGEWSFDPRTRIVEETRATLHPQKLFLEAARRLPAEYVETRLGNDAEIVSPANEASPSVELLPSEAFVLSRVDAPLSVGEIVALSGLGEREARQIIYTLALGSFLDRRAWPPVLDEQMLEQVKLIGERKLKQPAAAATTTVTANSQPTGKPAALPVADVTTTAGDAVTASTLQPDVLSNLNALFARAKAATPYEVLGVTTNAPPAKIKAAYYALAKSYHPDRFHKEVAPDERFRIETAFARIAQAYETLKNTATRAGYDLKLKSKGGASASQTDSARPRNAETTKPSSPSVTTKPETPMETPIVTKDSSGLSNAAESFRQGMAAMNAGNHPLAVLRLGEAARLAPQEAKHRAFFGQALAQEGRTRRQAEAEILAAIALDARNASYRVMLAALYHELNLRRRVEGELRRALAIDPQNEAAQRLLAELQKAS*		y	BuildMe007	Berkmen	260	y	standard	AATGAACAACCAATTGCGTGAGCACCCGCTGGCAGAGGTCCTGCGCCAAATTTCGGCAGAACGTGTAAGCGGGGTTGTGCGGCTGGCGCGTGAACGTGTGAAGGCCATAGTGTATTGCAACGAAGGCGAAATCGTGTTTGTCTCGTCGAATCTTCGCGCCCATCGCCTGCTGGAATGTTTGGCACGTTGGGGTCAGTCAGTGCCACAGGACAAACTGCAGGAAGCTAGCGAGAAGAACTTTAGCAGTGATGCCGAGCTGGGTCATTGGCTGGTGACCCATAACGTCGTTACAGCCGAAGGCCTGGGCAAACTGCAATCGCTGCAGGCGACCGGTATTCTTAGGCCGGCCCTACTTTGGACCGAAGGCGAATGGTCCTTTGATCCGCGCACCCGCATCGTAGAAGAAACCCGCGCGACACTGCATCCGCAGAAACTCTTTCTTGAAGCGGCTCGCCGGTTACCAGCAGAGTACGTTGAAACCCGCCTGGGCAACGATGCGGAAATCGTTTCTCCCGCAAACGAAGCATCCCCGAGTGTTGAACTGTTACCCTCTGAAGCCTTTGTTCTGTCCCGCGTCGACGCACCACTGAGCGTCGGAGAGATTGTGGCGTTATCTGGGCTGGGTGAGCGAGAAGCCCGCCAGATTATCTACACGTTGGCCTTAGGAAGCTTTCTGGATCGCCGCGCTTGGCCACCGGTGCTAGATGAGCAGATGCTCGAACAGGTAAAACTCATCGGCGAGCGAAAATTGAAACAGCCCGCAGCGGCGGCCACTACGACGGTTACTGCTAATTCTCAACCCACAGGCAAACCGGCCGCGCTTCCTGTGGCAGATGTTACCACTACTGCGGGCGATGCAGTGACGGCCAGCACTCTCCAGCCGGATGTTTTATCCAATCTCAATGCCCTGTTCGCGCGTGCCAAAGCGGCAACGCCGTATGAAGTGTTAGGCGTAACAACCAATGCCCCGCCTGCGAAGATCAAAGCGGCCTACTATGCGCTGGCGAAATCATACCATCCGGACCGCTTCCATAAAGAAGTTGCTCCGGATGAGCGCTTCCGCATTGAAACCGCCTTCGCTCGTATAGCGCAGGCGTATGAAACGCTGAAGAACACAGCTACCCGTGCCGGCTATGATCTGAAACTGAAGTCTAAAGGTGGGGCAAGTGCGAGCCAGACGGATTCGGCACGTCCTCGTAACGCTGAAACGACGAAACCGAGTAGTCCTAGCGTGACCACCAAACCGGAAACCCCGATGGAAACCCCGATCGTCACCAAGGACAGTAGCGGGCTGTCAAACGCGGCTGAGAGCTTCCGTCAAGGAATGGCTGCGATGAATGCCGGTAATCACCCATTGGCCGTATTGCGTTTAGGTGAGGCGGCGCGCCTGGCTCCTCAAGAAGCAAAACACCGTGCTTTCTTTGGTCAAGCATTGGCGCAGGAAGGCCGGACTCGTCGTCAGGCTGAGGCAGAAATTCTGGCAGCTATTGCCCTGGACGCGCGCAACGCGTCCTATCGTGTCATGTTGGCGGCCCTTTACCACGAACTGAATCTCCGAAGAAGAGTGGAAGGTGAGTTGCGGCGTGCCTTAGCAATTGACCCACAGAATGAGGCGGCGCAACGCCTGCTGGCCGAACTGCAGAAAGCGTCATAAATTC	1658	C63	ATTCTCACGACGCAAGATGGGGTCTCC	C93	GGAAAACTAAGACAAGGCGCGGTCTCC	1	AATG,ATTC,TCAG,AAAC,TATC,CGCT,TTCC,TGAC,AGGA	8	2.00212e+23	200	219	AATGAACAACCAATTGCGTGAGCACCCGCTGGCAGAGGTCCTGCGCCAAATTTCGGCAGAACGTGTAAGCGGGGTTGTGCGGCTGGCGCGTGAACGTGTGAAGGCCATAGTGTATTGCAACGAAGGCGAAATCGTGTTTGTCTCGTCGAATCTTCGCGCCCATCGCCTGCTGGAATGTTTGGCACGTTGGGGTCAGTCAG,TCAGTGCCACAGGACAAACTGCAGGAAGCTAGCGAGAAGAACTTTAGCAGTGATGCCGAGCTGGGTCATTGGCTGGTGACCCATAACGTCGTTACAGCCGAAGGCCTGGGCAAACTGCAATCGCTGCAGGCGACCGGTATTCTTAGGCCGGCCCTACTTTGGACCGAAGGCGAATGGTCCTTTGATCCGCGCACCCGCATCGTAGAAGAAAC,AAACCCGCGCGACACTGCATCCGCAGAAACTCTTTCTTGAAGCGGCTCGCCGGTTACCAGCAGAGTACGTTGAAACCCGCCTGGGCAACGATGCGGAAATCGTTTCTCCCGCAAACGAAGCATCCCCGAGTGTTGAACTGTTACCCTCTGAAGCCTTTGTTCTGTCCCGCGTCGACGCACCACTGAGCGTCGGAGAGATTGTGGCGTTATC,TATCTGGGCTGGGTGAGCGAGAAGCCCGCCAGATTATCTACACGTTGGCCTTAGGAAGCTTTCTGGATCGCCGCGCTTGGCCACCGGTGCTAGATGAGCAGATGCTCGAACAGGTAAAACTCATCGGCGAGCGAAAATTGAAACAGCCCGCAGCGGCGGCCACTACGACGGTTACTGCTAATTCTCAACCCACAGGCAAACCGGCCGCGCT,CGCTTCCTGTGGCAGATGTTACCACTACTGCGGGCGATGCAGTGACGGCCAGCACTCTCCAGCCGGATGTTTTATCCAATCTCAATGCCCTGTTCGCGCGTGCCAAAGCGGCAACGCCGTATGAAGTGTTAGGCGTAACAACCAATGCCCCGCCTGCGAAGATCAAAGCGGCCTACTATGCGCTGGCGAAATCATACCATCCGGACCGCTTCC,TTCCATAAAGAAGTTGCTCCGGATGAGCGCTTCCGCATTGAAACCGCCTTCGCTCGTATAGCGCAGGCGTATGAAACGCTGAAGAACACAGCTACCCGTGCCGGCTATGATCTGAAACTGAAGTCTAAAGGTGGGGCAAGTGCGAGCCAGACGGATTCGGCACGTCCTCGTAACGCTGAAACGACGAAACCGAGTAGTCCTAGCGTGAC,TGACCACCAAACCGGAAACCCCGATGGAAACCCCGATCGTCACCAAGGACAGTAGCGGGCTGTCAAACGCGGCTGAGAGCTTCCGTCAAGGAATGGCTGCGATGAATGCCGGTAATCACCCATTGGCCGTATTGCGTTTAGGTGAGGCGGCGCGCCTGGCTCCTCAAGAAGCAAAACACCGTGCTTTCTTTGGTCAAGCATTGGCGCAGGA,AGGAAGGCCGGACTCGTCGTCAGGCTGAGGCAGAAATTCTGGCAGCTATTGCCCTGGACGCGCGCAACGCGTCCTATCGTGTCATGTTGGCGGCCCTTTACCACGAACTGAATCTCCGAAGAAGAGTGGAAGGTGAGTTGCGGCGTGCCTTAGCAATTGACCCACAGAATGAGGCGGCGCAACGCCTGCTGGCCGAACTGCAGAAAGCGTCATAAATTC	3.003e+23	300	300	attctcacgacgcaagatggggtctccAATGAACAACCAATTGCGTGAGCACCCGCTGGCAGAGGTCCTGCGCCAAATTTCGGCAGAACGTGTAAGCGGGGTTGTGCGGCTGGCGCGTGAACGTGTGAAGGCCATAGTGTATTGCAACGAAGGCGAAATCGTGTTTGTCTCGTCGAATCTTCGCGCCCATCGCCTGCTGGAATGTTTGGCACGTTGGGGTCAGTCAGggagaccgcgccttgtcttagttttccGATACCAGTTGTAACAATGGCAGTTAATGCATCATGTGCATGGAGT,attctcacgacgcaagatggggtctccTCAGTGCCACAGGACAAACTGCAGGAAGCTAGCGAGAAGAACTTTAGCAGTGATGCCGAGCTGGGTCATTGGCTGGTGACCCATAACGTCGTTACAGCCGAAGGCCTGGGCAAACTGCAATCGCTGCAGGCGACCGGTATTCTTAGGCCGGCCCTACTTTGGACCGAAGGCGAATGGTCCTTTGATCCGCGCACCCGCATCGTAGAAGAAACggagaccgcgccttgtcttagttttccGATACCAGTTGTAACAATGGCAGTTAATGCATCA,attctcacgacgcaagatggggtctccAAACCCGCGCGACACTGCATCCGCAGAAACTCTTTCTTGAAGCGGCTCGCCGGTTACCAGCAGAGTACGTTGAAACCCGCCTGGGCAACGATGCGGAAATCGTTTCTCCCGCAAACGAAGCATCCCCGAGTGTTGAACTGTTACCCTCTGAAGCCTTTGTTCTGTCCCGCGTCGACGCACCACTGAGCGTCGGAGAGATTGTGGCGTTATCggagaccgcgccttgtcttagttttccGATACCAGTTGTAACAATGGCAGTTAATGCATCAT,attctcacgacgcaagatggggtctccTATCTGGGCTGGGTGAGCGAGAAGCCCGCCAGATTATCTACACGTTGGCCTTAGGAAGCTTTCTGGATCGCCGCGCTTGGCCACCGGTGCTAGATGAGCAGATGCTCGAACAGGTAAAACTCATCGGCGAGCGAAAATTGAAACAGCCCGCAGCGGCGGCCACTACGACGGTTACTGCTAATTCTCAACCCACAGGCAAACCGGCCGCGCTggagaccgcgccttgtcttagttttccGATACCAGTTGTAACAATGGCAGTTAATGCATCAT,attctcacgacgcaagatggggtctccCGCTTCCTGTGGCAGATGTTACCACTACTGCGGGCGATGCAGTGACGGCCAGCACTCTCCAGCCGGATGTTTTATCCAATCTCAATGCCCTGTTCGCGCGTGCCAAAGCGGCAACGCCGTATGAAGTGTTAGGCGTAACAACCAATGCCCCGCCTGCGAAGATCAAAGCGGCCTACTATGCGCTGGCGAAATCATACCATCCGGACCGCTTCCggagaccgcgccttgtcttagttttccGATACCAGTTGTAACAATGGCAGTTAATGCATC,attctcacgacgcaagatggggtctccTTCCATAAAGAAGTTGCTCCGGATGAGCGCTTCCGCATTGAAACCGCCTTCGCTCGTATAGCGCAGGCGTATGAAACGCTGAAGAACACAGCTACCCGTGCCGGCTATGATCTGAAACTGAAGTCTAAAGGTGGGGCAAGTGCGAGCCAGACGGATTCGGCACGTCCTCGTAACGCTGAAACGACGAAACCGAGTAGTCCTAGCGTGACggagaccgcgccttgtcttagttttccGATACCAGTTGTAACAATGGCAGTTAATGCATCATGT,attctcacgacgcaagatggggtctccTGACCACCAAACCGGAAACCCCGATGGAAACCCCGATCGTCACCAAGGACAGTAGCGGGCTGTCAAACGCGGCTGAGAGCTTCCGTCAAGGAATGGCTGCGATGAATGCCGGTAATCACCCATTGGCCGTATTGCGTTTAGGTGAGGCGGCGCGCCTGGCTCCTCAAGAAGCAAAACACCGTGCTTTCTTTGGTCAAGCATTGGCGCAGGAggagaccgcgccttgtcttagttttccGATACCAGTTGTAACAATGGCAGTTAATGCATCAT,attctcacgacgcaagatggggtctccAGGAAGGCCGGACTCGTCGTCAGGCTGAGGCAGAAATTCTGGCAGCTATTGCCCTGGACGCGCGCAACGCGTCCTATCGTGTCATGTTGGCGGCCCTTTACCACGAACTGAATCTCCGAAGAAGAGTGGAAGGTGAGTTGCGGCGTGCCTTAGCAATTGACCCACAGAATGAGGCGGCGCAACGCCTGCTGGCCGAACTGCAGAAAGCGTCATAAATTCggagaccgcgccttgtcttagttttccGATACCAGTTGTAACAATGGCAGTTAA	All fragments	All fragments	Correct	All fragments	1	1.00202	Yes	4	4.08563
pALv2_0187	Set6B	20220926_pga_run	I032	sequence_261	MLPTVLIVEDEQSASRLLSSIAQEAGLSARTTRSAKEAQELCAQAAQTGSPFAAVVLDLVLAELDGFQFAAAARAAPWGAELPIVVVSGVYKTLPPDFAARIKPAGFFAKPFEPASLRDALSKFGGGGGGNAQEGSLEDKPAMHLFVELLRSKSSGTLTLTQDSTKRVITFQQGMVRFALSNLKSEAVGAPLVASGAVKQTSFDRAVALAKQQGTALHEALASARVLTPEQLKVALKQQTTDVCLGGLAWESGTYRFEQKSPEAAAALPDTRMSPVALVLEAAKHGDPASARRFLEVHAQERVNRSPELEREMFALKNSWPGESVTPLATPNRSLAEMLARVKEKELPLLHSLCLSGLLLVSGGPKSVAGQQLLSQQDSDELDRGKTFSLKEAEARRLLFSERDRLKEASHYDVLGVSHGASVDDIKQAYFLAAKKFHSDAFSGMELASARKVGEALFAKVNEAYSVLSDKGKRAEYDVFVDRKAKGLPTDVGAILRAEGAFQKGEVLFKSGRWEDAEQAFRDAISLNHTEAEFHAYLGMAIYRRTGQAESGLPHVEKSLELDPRLKSGTLFAVQMLEATGDLEKAKNVLRRAYEKDPDFAEAKSEYRRLKNKPAEQAKGGFLSRLLKK*		y	BuildMe007	Berkmen	261	y	standard	AATGCTGCCTACCGTTCTGATCGTGGAAGACGAACAGTCTGCCTCGAGACTGCTGAGTAGTATCGCCCAAGAGGCTGGTCTTTCCGCGCGAACTACCCGTTCAGCAAAAGAAGCTCAAGAGCTATGTGCCCAAGCTGCGCAAACTGGCTCACCATTCGCAGCCGTAGTGTTGGACTTGGTCCTCGCGGAGCTTGATGGATTTCAATTTGCTGCCGCGGCTCGTGCTGCCCCGTGGGGCGCAGAATTACCAATAGTTGTGGTAAGCGGAGTGTATAAAACGCTGCCGCCGGATTTTGCCGCCCGCATTAAACCGGCGGGTTTCTTCGCTAAACCCTTCGAGCCAGCATCCTTACGCGATGCCCTCAGTAAATTCGGTGGCGGTGGTGGTGGGAATGCACAGGAAGGCTCCCTAGAGGATAAACCCGCCATGCACCTGTTTGTTGAACTGCTGCGTAGCAAAAGCTCCGGTACGCTCACCTTGACGCAGGATAGTACCAAACGCGTGATTACCTTCCAACAGGGCATGGTCCGTTTTGCCCTTAGTAATCTGAAATCAGAAGCGGTAGGCGCTCCACTCGTTGCGTCGGGTGCGGTAAAGCAAACGTCATTCGATCGTGCGGTCGCGTTAGCGAAACAGCAAGGAACGGCGTTACACGAAGCATTAGCGTCTGCGCGCGTCCTGACACCGGAACAATTAAAGGTTGCTTTAAAGCAACAGACAACCGACGTGTGCCTTGGTGGGTTGGCGTGGGAGAGCGGCACTTACCGTTTTGAGCAGAAATCTCCTGAAGCAGCCGCTGCTTTGCCGGATACGCGAATGTCTCCGGTTGCACTTGTACTTGAGGCAGCAAAACATGGCGATCCGGCAAGCGCACGGCGCTTTCTGGAAGTCCATGCCCAGGAAAGAGTTAACCGTAGCCCTGAACTGGAGCGCGAGATGTTTGCGTTGAAGAATTCCTGGCCGGGAGAAAGCGTCACCCCTTTGGCAACTCCAAATCGTAGCCTGGCGGAAATGTTAGCACGTGTGAAAGAAAAGGAGCTGCCGCTGCTGCACAGCCTGTGCCTGTCCGGGTTACTCTTGGTATCAGGCGGCCCGAAAAGTGTCGCGGGGCAGCAGCTGTTAAGCCAGCAGGATTCGGACGAACTGGATCGCGGTAAAACCTTTTCGCTGAAAGAAGCGGAAGCACGCCGTCTGCTCTTCTCGGAACGCGATCGCTTGAAAGAAGCGAGCCACTACGATGTTTTGGGCGTTTCGCACGGTGCGTCTGTGGACGATATCAAACAGGCCTATTTCCTGGCCGCGAAGAAATTTCATTCCGACGCGTTTTCTGGCATGGAACTCGCTAGCGCCCGCAAAGTTGGTGAAGCGCTGTTTGCCAAAGTGAACGAAGCCTATTCCGTGCTGAGCGATAAAGGCAAACGCGCCGAGTATGATGTGTTCGTCGACCGCAAAGCGAAAGGTCTGCCCACCGATGTGGGTGCAATCCTACGTGCAGAAGGCGCGTTTCAGAAAGGTGAGGTGCTGTTCAAAAGTGGCAGGTGGGAAGACGCCGAACAGGCCTTTCGGGACGCGATTAGCCTGAACCATACAGAAGCAGAGTTTCATGCCTATCTGGGAATGGCAATTTACCGTCGGACCGGGCAGGCGGAATCAGGCCTGCCTCATGTCGAAAAGTCTCTGGAGCTGGATCCGCGCCTTAAATCGGGGACGCTGTTTGCGGTGCAGATGCTGGAAGCTACCGGCGATCTGGAGAAAGCTAAGAACGTGCTTCGGCGTGCCTACGAAAAGGACCCGGACTTTGCGGAAGCGAAATCGGAATATCGCCGTCTGAAGAACAAACCGGCGGAACAGGCCAAAGGTGGCTTCCTCAGTCGTCTGCTGAAGAAATAAATTC	1895	C77	TCACATAGAAGGACATGGCGGGTCTCC	C87	ATTGACGGGAACTACACTCGGGTCTCC	1	AATG,ATTC,TTCA,TAGA,TCGC,GCAC,TGCC,GTCT,CCCA,CTGG	9	2.04214e+26	204	227	AATGCTGCCTACCGTTCTGATCGTGGAAGACGAACAGTCTGCCTCGAGACTGCTGAGTAGTATCGCCCAAGAGGCTGGTCTTTCCGCGCGAACTACCCGTTCAGCAAAAGAAGCTCAAGAGCTATGTGCCCAAGCTGCGCAAACTGGCTCACCATTCGCAGCCGTAGTGTTGGACTTGGTCCTCGCGGAGCTTGATGGATTTCA,TTCAATTTGCTGCCGCGGCTCGTGCTGCCCCGTGGGGCGCAGAATTACCAATAGTTGTGGTAAGCGGAGTGTATAAAACGCTGCCGCCGGATTTTGCCGCCCGCATTAAACCGGCGGGTTTCTTCGCTAAACCCTTCGAGCCAGCATCCTTACGCGATGCCCTCAGTAAATTCGGTGGCGGTGGTGGTGGGAATGCACAGGAAGGCTCCCTAGA,TAGAGGATAAACCCGCCATGCACCTGTTTGTTGAACTGCTGCGTAGCAAAAGCTCCGGTACGCTCACCTTGACGCAGGATAGTACCAAACGCGTGATTACCTTCCAACAGGGCATGGTCCGTTTTGCCCTTAGTAATCTGAAATCAGAAGCGGTAGGCGCTCCACTCGTTGCGTCGGGTGCGGTAAAGCAAACGTCATTCGATCGTGCGGTCGC,TCGCGTTAGCGAAACAGCAAGGAACGGCGTTACACGAAGCATTAGCGTCTGCGCGCGTCCTGACACCGGAACAATTAAAGGTTGCTTTAAAGCAACAGACAACCGACGTGTGCCTTGGTGGGTTGGCGTGGGAGAGCGGCACTTACCGTTTTGAGCAGAAATCTCCTGAAGCAGCCGCTGCTTTGCCGGATACGCGAATGTCTCCGGTTGCAC,GCACTTGTACTTGAGGCAGCAAAACATGGCGATCCGGCAAGCGCACGGCGCTTTCTGGAAGTCCATGCCCAGGAAAGAGTTAACCGTAGCCCTGAACTGGAGCGCGAGATGTTTGCGTTGAAGAATTCCTGGCCGGGAGAAAGCGTCACCCCTTTGGCAACTCCAAATCGTAGCCTGGCGGAAATGTTAGCACGTGTGAAAGAAAAGGAGCTGCC,TGCCGCTGCTGCACAGCCTGTGCCTGTCCGGGTTACTCTTGGTATCAGGCGGCCCGAAAAGTGTCGCGGGGCAGCAGCTGTTAAGCCAGCAGGATTCGGACGAACTGGATCGCGGTAAAACCTTTTCGCTGAAAGAAGCGGAAGCACGCCGTCTGCTCTTCTCGGAACGCGATCGCTTGAAAGAAGCGAGCCACTACGATGTTTTGGGCGTTTCGCACGGTGCGTCT,GTCTGTGGACGATATCAAACAGGCCTATTTCCTGGCCGCGAAGAAATTTCATTCCGACGCGTTTTCTGGCATGGAACTCGCTAGCGCCCGCAAAGTTGGTGAAGCGCTGTTTGCCAAAGTGAACGAAGCCTATTCCGTGCTGAGCGATAAAGGCAAACGCGCCGAGTATGATGTGTTCGTCGACCGCAAAGCGAAAGGTCTGCCCA,CCCACCGATGTGGGTGCAATCCTACGTGCAGAAGGCGCGTTTCAGAAAGGTGAGGTGCTGTTCAAAAGTGGCAGGTGGGAAGACGCCGAACAGGCCTTTCGGGACGCGATTAGCCTGAACCATACAGAAGCAGAGTTTCATGCCTATCTGGGAATGGCAATTTACCGTCGGACCGGGCAGGCGGAATCAGGCCTGCCTCATGTCGAAAAGTCTCTGG,CTGGAGCTGGATCCGCGCCTTAAATCGGGGACGCTGTTTGCGGTGCAGATGCTGGAAGCTACCGGCGATCTGGAGAAAGCTAAGAACGTGCTTCGGCGTGCCTACGAAAAGGACCCGGACTTTGCGGAAGCGAAATCGGAATATCGCCGTCTGAAGAACAAACCGGCGGAACAGGCCAAAGGTGGCTTCCTCAGTCGTCTGCTGAAGAAATAAATTC	3.003e+26	300	300	tcacatagaaggacatggcgggtctccAATGCTGCCTACCGTTCTGATCGTGGAAGACGAACAGTCTGCCTCGAGACTGCTGAGTAGTATCGCCCAAGAGGCTGGTCTTTCCGCGCGAACTACCCGTTCAGCAAAAGAAGCTCAAGAGCTATGTGCCCAAGCTGCGCAAACTGGCTCACCATTCGCAGCCGTAGTGTTGGACTTGGTCCTCGCGGAGCTTGATGGATTTCAggagacccgagtgtagttcccgtcaatGATACCAGTTGTAACAATGGCAGTTAATGCATCATGTGCATG,tcacatagaaggacatggcgggtctccTTCAATTTGCTGCCGCGGCTCGTGCTGCCCCGTGGGGCGCAGAATTACCAATAGTTGTGGTAAGCGGAGTGTATAAAACGCTGCCGCCGGATTTTGCCGCCCGCATTAAACCGGCGGGTTTCTTCGCTAAACCCTTCGAGCCAGCATCCTTACGCGATGCCCTCAGTAAATTCGGTGGCGGTGGTGGTGGGAATGCACAGGAAGGCTCCCTAGAggagacccgagtgtagttcccgtcaatGATACCAGTTGTAACAATGGCAGTTAATGCAT,tcacatagaaggacatggcgggtctccTAGAGGATAAACCCGCCATGCACCTGTTTGTTGAACTGCTGCGTAGCAAAAGCTCCGGTACGCTCACCTTGACGCAGGATAGTACCAAACGCGTGATTACCTTCCAACAGGGCATGGTCCGTTTTGCCCTTAGTAATCTGAAATCAGAAGCGGTAGGCGCTCCACTCGTTGCGTCGGGTGCGGTAAAGCAAACGTCATTCGATCGTGCGGTCGCggagacccgagtgtagttcccgtcaatGATACCAGTTGTAACAATGGCAGTTAATGCAT,tcacatagaaggacatggcgggtctccTCGCGTTAGCGAAACAGCAAGGAACGGCGTTACACGAAGCATTAGCGTCTGCGCGCGTCCTGACACCGGAACAATTAAAGGTTGCTTTAAAGCAACAGACAACCGACGTGTGCCTTGGTGGGTTGGCGTGGGAGAGCGGCACTTACCGTTTTGAGCAGAAATCTCCTGAAGCAGCCGCTGCTTTGCCGGATACGCGAATGTCTCCGGTTGCACggagacccgagtgtagttcccgtcaatGATACCAGTTGTAACAATGGCAGTTAATGCATC,tcacatagaaggacatggcgggtctccGCACTTGTACTTGAGGCAGCAAAACATGGCGATCCGGCAAGCGCACGGCGCTTTCTGGAAGTCCATGCCCAGGAAAGAGTTAACCGTAGCCCTGAACTGGAGCGCGAGATGTTTGCGTTGAAGAATTCCTGGCCGGGAGAAAGCGTCACCCCTTTGGCAACTCCAAATCGTAGCCTGGCGGAAATGTTAGCACGTGTGAAAGAAAAGGAGCTGCCggagacccgagtgtagttcccgtcaatGATACCAGTTGTAACAATGGCAGTTAATGCA,tcacatagaaggacatggcgggtctccTGCCGCTGCTGCACAGCCTGTGCCTGTCCGGGTTACTCTTGGTATCAGGCGGCCCGAAAAGTGTCGCGGGGCAGCAGCTGTTAAGCCAGCAGGATTCGGACGAACTGGATCGCGGTAAAACCTTTTCGCTGAAAGAAGCGGAAGCACGCCGTCTGCTCTTCTCGGAACGCGATCGCTTGAAAGAAGCGAGCCACTACGATGTTTTGGGCGTTTCGCACGGTGCGTCTggagacccgagtgtagttcccgtcaatGATACCAGTTGTAACAATG,tcacatagaaggacatggcgggtctccGTCTGTGGACGATATCAAACAGGCCTATTTCCTGGCCGCGAAGAAATTTCATTCCGACGCGTTTTCTGGCATGGAACTCGCTAGCGCCCGCAAAGTTGGTGAAGCGCTGTTTGCCAAAGTGAACGAAGCCTATTCCGTGCTGAGCGATAAAGGCAAACGCGCCGAGTATGATGTGTTCGTCGACCGCAAAGCGAAAGGTCTGCCCAggagacccgagtgtagttcccgtcaatGATACCAGTTGTAACAATGGCAGTTAATGCATCATGTGCA,tcacatagaaggacatggcgggtctccCCCACCGATGTGGGTGCAATCCTACGTGCAGAAGGCGCGTTTCAGAAAGGTGAGGTGCTGTTCAAAAGTGGCAGGTGGGAAGACGCCGAACAGGCCTTTCGGGACGCGATTAGCCTGAACCATACAGAAGCAGAGTTTCATGCCTATCTGGGAATGGCAATTTACCGTCGGACCGGGCAGGCGGAATCAGGCCTGCCTCATGTCGAAAAGTCTCTGGggagacccgagtgtagttcccgtcaatGATACCAGTTGTAACAATGGCAGTTAATG,tcacatagaaggacatggcgggtctccCTGGAGCTGGATCCGCGCCTTAAATCGGGGACGCTGTTTGCGGTGCAGATGCTGGAAGCTACCGGCGATCTGGAGAAAGCTAAGAACGTGCTTCGGCGTGCCTACGAAAAGGACCCGGACTTTGCGGAAGCGAAATCGGAATATCGCCGTCTGAAGAACAAACCGGCGGAACAGGCCAAAGGTGGCTTCCTCAGTCGTCTGCTGAAGAAATAAATTCggagacccgagtgtagttcccgtcaatGATACCAGTTGTAACAATGGCAGTTAATG	No amplicon	Vector closure	No amplicon	Vector closure	0	0.0266792	No	0	-0.0731405
pALv2_0188	Set6B	20220926_pga_run	I033	sequence_262	MSKKIAIIDEDQNICRFLSESLKLKGYQVEVFNSAEAAQETIDAGKFDLALADILLPGISGLELCRNLRNAEATATLPIILMTAFQKETRQINAAREEFGANDYLLKPFTLATLHERIDKLIGVPATRGPARQLHVEGDLAVTPLPALLHNLYTLQATGLLHLERGERRKIVYVKDGYPIFVRSNLIRECLGKMLVHDGLISQAQCDDSLQKVKESGRLQGTVLIEMGLLTPEQLHRFLSRQVTEKLLEAFGWTDGSFRFLQGKDFKSGVTSIELSPAMLILQGIRRYFSDTRTAELLAPHRHHYLVQTENPHYRFQDLELNRRDAEVLALCRGGFTLEELLAQFPLSHRELEQFLAGLLTAEILESREAPVVQAGEEDLAVLHQFADTRELRQRILADYARLLSLDHFALFEVTRDAGADEIRRKYFALAKKYHPDQFLQKHLSEDLTAKINELFRHIGEAYQVIAll fragmentsKSRQDYLDQISGRKKERQQDVTDILQAETAFQKGMVFLRAKNYPEALEAFSWAVKLSPKEPEYLTSYAWAKFKAYPGDRERLGESMQALQHSLDLNNRLDRSHLYLGYLLKQEGREREAEKQFEMAIKCNPRCTEALRELRLINMRRTRPDGGGLLAKVFKK*		y	BuildMe007	Berkmen	262	y	standard	AATGTCTAAGAAAATTGCGATCATCGACGAGGATCAGAACATCTGTCGCTTCCTCTCCGAATCTCTTAAACTGAAAGGCTATCAAGTGGAAGTTTTCAATAGTGCGGAAGCAGCCCAAGAAACGATTGACGCGGGCAAGTTCGATCTCGCCCTGGCTGATATTCTTCTCCCAGGCATTAGTGGTCTGGAGTTGTGCCGCAATCTGCGTAATGCGGAAGCTACTGCAACTTTGCCTATAATACTGATGACCGCGTTTCAGAAAGAAACCCGCCAGATCAACGCGGCACGCGAAGAATTTGGCGCAAACGATTATCTGCTGAAACCGTTTACACTTGCGACCCTGCATGAGCGTATTGATAAACTCATAGGTGTACCGGCCACGAGAGGTCCGGCACGCCAACTTCATGTTGAGGGAGATTTAGCTGTTACGCCCCTTCCCGCACTTCTGCACAATTTATACACATTGCAAGCGACGGGCCTTTTGCATCTGGAACGTGGCGAACGACGCAAAATCGTGTATGTAAAAGACGGGTATCCGATCTTCGTGCGCAGTAACCTGATCCGTGAATGTCTGGGGAAAATGCTGGTCCATGATGGTCTGATTAGCCAGGCCCAGTGCGACGATAGCCTGCAGAAAGTCAAAGAATCCGGTCGGTTGCAAGGTACAGTGCTGATTGAAATGGGGTTGTTGACCCCTGAGCAATTACACCGTTTTCTCTCACGTCAAGTCACCGAGAAGTTACTGGAAGCGTTCGGTTGGACCGATGGCTCCTTTCGCTTCTTGCAGGGTAAAGATTTTAAATCGGGCGTGACCAGCATTGAACTGTCCCCGGCGATGCTGATCTTACAGGGGATTCGTCGGTATTTCAGCGACACGCGAACAGCCGAGTTGCTGGCGCCCCATCGTCACCACTACTTAGTTCAAACCGAGAACCCACATTACCGCTTTCAGGATCTTGAGCTGAACCGGCGAGATGCAGAAGTGTTAGCGCTGTGCCGCGGTGGCTTTACCCTTGAGGAATTACTGGCGCAATTCCCGTTGAGCCACCGCGAACTGGAACAGTTTCTGGCCGGCCTGCTAACCGCCGAAATCCTCGAATCGAGAGAAGCGCCGGTAGTTCAGGCAGGCGAGGAAGATCTGGCGGTGTTACATCAATTTGCGGACACGCGTGAATTACGCCAGCGCATTCTAGCAGATTACGCGCGTCTGCTGTCATTGGACCACTTTGCGCTGTTTGAAGTAACTCGTGACGCGGGAGCCGATGAAATTCGTCGGAAATATTTCGCACTGGCCAAGAAGTACCACCCGGACCAGTTTCTGCAGAAACATCTGTCTGAAGATCTGACCGCTAAAATTAACGAACTGTTCCGCCACATTGGCGAGGCCTATCAGGTCATCTCAAATCCGAAAAGTCGCCAGGATTACCTCGATCAGATCAGCGGTCGCAAGAAAGAGCGTCAGCAGGACGTGACGGACATTCTCCAGGCTGAAACCGCCTTTCAGAAAGGCATGGTCTTCCTGCGTGCAAAGAATTATCCGGAAGCGCTGGAAGCCTTTTCGTGGGCCGTTAAACTCTCTCCGAAAGAGCCAGAATACCTGACCTCGTACGCTTGGGCGAAATTTAAAGCCTATCCTGGCGATAGGGAGCGCCTGGGCGAAAGCATGCAAGCATTGCAGCATTCCCTGGATCTGAATAACCGTCTGGACCGCAGCCATCTGTATTTAGGATATCTGCTGAAACAGGAAGGGCGTGAACGTGAAGCTGAAAAGCAATTTGAAATGGCCATTAAATGTAACCCGCGCTGCACTGAGGCTCTACGTGAGCTTCGCCTAATCAATATGCGCCGTACGCGGCCAGATGGTGGTGGATTACTGGCTAAAGTGTTCAAGAAATAAATTC	1901	C47	AGTGAACTGACCGAATCCTCGGTCTCC	C83	TATCAATCCGGAACCAGTGCGGTCTCC	1	AATG,ATTC,TCTG,GGGA,GATA,CTTA,CCAC,GGAG,TGAC,AACC	9	2.05214e+26	205	231	AATGTCTAAGAAAATTGCGATCATCGACGAGGATCAGAACATCTGTCGCTTCCTCTCCGAATCTCTTAAACTGAAAGGCTATCAAGTGGAAGTTTTCAATAGTGCGGAAGCAGCCCAAGAAACGATTGACGCGGGCAAGTTCGATCTCGCCCTGGCTGATATTCTTCTCCCAGGCATTAGTGGTCTGGAGTTGTGCCGCAATCTG,TCTGCGTAATGCGGAAGCTACTGCAACTTTGCCTATAATACTGATGACCGCGTTTCAGAAAGAAACCCGCCAGATCAACGCGGCACGCGAAGAATTTGGCGCAAACGATTATCTGCTGAAACCGTTTACACTTGCGACCCTGCATGAGCGTATTGATAAACTCATAGGTGTACCGGCCACGAGAGGTCCGGCACGCCAACTTCATGTTGAGGGA,GGGAGATTTAGCTGTTACGCCCCTTCCCGCACTTCTGCACAATTTATACACATTGCAAGCGACGGGCCTTTTGCATCTGGAACGTGGCGAACGACGCAAAATCGTGTATGTAAAAGACGGGTATCCGATCTTCGTGCGCAGTAACCTGATCCGTGAATGTCTGGGGAAAATGCTGGTCCATGATGGTCTGATTAGCCAGGCCCAGTGCGACGATA,GATAGCCTGCAGAAAGTCAAAGAATCCGGTCGGTTGCAAGGTACAGTGCTGATTGAAATGGGGTTGTTGACCCCTGAGCAATTACACCGTTTTCTCTCACGTCAAGTCACCGAGAAGTTACTGGAAGCGTTCGGTTGGACCGATGGCTCCTTTCGCTTCTTGCAGGGTAAAGATTTTAAATCGGGCGTGACCAGCATTGAACTGTCCCCGGCGATGCTGATCTTA,CTTACAGGGGATTCGTCGGTATTTCAGCGACACGCGAACAGCCGAGTTGCTGGCGCCCCATCGTCACCACTACTTAGTTCAAACCGAGAACCCACATTACCGCTTTCAGGATCTTGAGCTGAACCGGCGAGATGCAGAAGTGTTAGCGCTGTGCCGCGGTGGCTTTACCCTTGAGGAATTACTGGCGCAATTCCCGTTGAGCCAC,CCACCGCGAACTGGAACAGTTTCTGGCCGGCCTGCTAACCGCCGAAATCCTCGAATCGAGAGAAGCGCCGGTAGTTCAGGCAGGCGAGGAAGATCTGGCGGTGTTACATCAATTTGCGGACACGCGTGAATTACGCCAGCGCATTCTAGCAGATTACGCGCGTCTGCTGTCATTGGACCACTTTGCGCTGTTTGAAGTAACTCGTGACGCGGGAG,GGAGCCGATGAAATTCGTCGGAAATATTTCGCACTGGCCAAGAAGTACCACCCGGACCAGTTTCTGCAGAAACATCTGTCTGAAGATCTGACCGCTAAAATTAACGAACTGTTCCGCCACATTGGCGAGGCCTATCAGGTCATCTCAAATCCGAAAAGTCGCCAGGATTACCTCGATCAGATCAGCGGTCGCAAGAAAGAGCGTCAGCAGGACGTGAC,TGACGGACATTCTCCAGGCTGAAACCGCCTTTCAGAAAGGCATGGTCTTCCTGCGTGCAAAGAATTATCCGGAAGCGCTGGAAGCCTTTTCGTGGGCCGTTAAACTCTCTCCGAAAGAGCCAGAATACCTGACCTCGTACGCTTGGGCGAAATTTAAAGCCTATCCTGGCGATAGGGAGCGCCTGGGCGAAAGCATGCAAGCATTGCAGCATTCCCTGGATCTGAATAACC,AACCGTCTGGACCGCAGCCATCTGTATTTAGGATATCTGCTGAAACAGGAAGGGCGTGAACGTGAAGCTGAAAAGCAATTTGAAATGGCCATTAAATGTAACCCGCGCTGCACTGAGGCTCTACGTGAGCTTCGCCTAATCAATATGCGCCGTACGCGGCCAGATGGTGGTGGATTACTGGCTAAAGTGTTCAAGAAATAAATTC	3.003e+26	300	300	agtgaactgaccgaatcctcggtctccAATGTCTAAGAAAATTGCGATCATCGACGAGGATCAGAACATCTGTCGCTTCCTCTCCGAATCTCTTAAACTGAAAGGCTATCAAGTGGAAGTTTTCAATAGTGCGGAAGCAGCCCAAGAAACGATTGACGCGGGCAAGTTCGATCTCGCCCTGGCTGATATTCTTCTCCCAGGCATTAGTGGTCTGGAGTTGTGCCGCAATCTGggagaccgcactggttccggattgataGATACCAGTTGTAACAATGGCAGTTAATGCATCATGTGCAT,agtgaactgaccgaatcctcggtctccTCTGCGTAATGCGGAAGCTACTGCAACTTTGCCTATAATACTGATGACCGCGTTTCAGAAAGAAACCCGCCAGATCAACGCGGCACGCGAAGAATTTGGCGCAAACGATTATCTGCTGAAACCGTTTACACTTGCGACCCTGCATGAGCGTATTGATAAACTCATAGGTGTACCGGCCACGAGAGGTCCGGCACGCCAACTTCATGTTGAGGGAggagaccgcactggttccggattgataGATACCAGTTGTAACAATGGCAGTTAATGCAT,agtgaactgaccgaatcctcggtctccGGGAGATTTAGCTGTTACGCCCCTTCCCGCACTTCTGCACAATTTATACACATTGCAAGCGACGGGCCTTTTGCATCTGGAACGTGGCGAACGACGCAAAATCGTGTATGTAAAAGACGGGTATCCGATCTTCGTGCGCAGTAACCTGATCCGTGAATGTCTGGGGAAAATGCTGGTCCATGATGGTCTGATTAGCCAGGCCCAGTGCGACGATAggagaccgcactggttccggattgataGATACCAGTTGTAACAATGGCAGTTAATGCA,agtgaactgaccgaatcctcggtctccGATAGCCTGCAGAAAGTCAAAGAATCCGGTCGGTTGCAAGGTACAGTGCTGATTGAAATGGGGTTGTTGACCCCTGAGCAATTACACCGTTTTCTCTCACGTCAAGTCACCGAGAAGTTACTGGAAGCGTTCGGTTGGACCGATGGCTCCTTTCGCTTCTTGCAGGGTAAAGATTTTAAATCGGGCGTGACCAGCATTGAACTGTCCCCGGCGATGCTGATCTTAggagaccgcactggttccggattgataGATACCAGTTGTAACAATGGC,agtgaactgaccgaatcctcggtctccCTTACAGGGGATTCGTCGGTATTTCAGCGACACGCGAACAGCCGAGTTGCTGGCGCCCCATCGTCACCACTACTTAGTTCAAACCGAGAACCCACATTACCGCTTTCAGGATCTTGAGCTGAACCGGCGAGATGCAGAAGTGTTAGCGCTGTGCCGCGGTGGCTTTACCCTTGAGGAATTACTGGCGCAATTCCCGTTGAGCCACggagaccgcactggttccggattgataGATACCAGTTGTAACAATGGCAGTTAATGCATCATGTGCAT,agtgaactgaccgaatcctcggtctccCCACCGCGAACTGGAACAGTTTCTGGCCGGCCTGCTAACCGCCGAAATCCTCGAATCGAGAGAAGCGCCGGTAGTTCAGGCAGGCGAGGAAGATCTGGCGGTGTTACATCAATTTGCGGACACGCGTGAATTACGCCAGCGCATTCTAGCAGATTACGCGCGTCTGCTGTCATTGGACCACTTTGCGCTGTTTGAAGTAACTCGTGACGCGGGAGggagaccgcactggttccggattgataGATACCAGTTGTAACAATGGCAGTTAATGCA,agtgaactgaccgaatcctcggtctccGGAGCCGATGAAATTCGTCGGAAATATTTCGCACTGGCCAAGAAGTACCACCCGGACCAGTTTCTGCAGAAACATCTGTCTGAAGATCTGACCGCTAAAATTAACGAACTGTTCCGCCACATTGGCGAGGCCTATCAGGTCATCTCAAATCCGAAAAGTCGCCAGGATTACCTCGATCAGATCAGCGGTCGCAAGAAAGAGCGTCAGCAGGACGTGACggagaccgcactggttccggattgataGATACCAGTTGTAACAATGGCAGTTAAT,agtgaactgaccgaatcctcggtctccTGACGGACATTCTCCAGGCTGAAACCGCCTTTCAGAAAGGCATGGTCTTCCTGCGTGCAAAGAATTATCCGGAAGCGCTGGAAGCCTTTTCGTGGGCCGTTAAACTCTCTCCGAAAGAGCCAGAATACCTGACCTCGTACGCTTGGGCGAAATTTAAAGCCTATCCTGGCGATAGGGAGCGCCTGGGCGAAAGCATGCAAGCATTGCAGCATTCCCTGGATCTGAATAACCggagaccgcactggttccggattgataGATACCAGTTGTAAC,agtgaactgaccgaatcctcggtctccAACCGTCTGGACCGCAGCCATCTGTATTTAGGATATCTGCTGAAACAGGAAGGGCGTGAACGTGAAGCTGAAAAGCAATTTGAAATGGCCATTAAATGTAACCCGCGCTGCACTGAGGCTCTACGTGAGCTTCGCCTAATCAATATGCGCCGTACGCGGCCAGATGGTGGTGGATTACTGGCTAAAGTGTTCAAGAAATAAATTCggagaccgcactggttccggattgataGATACCAGTTGTAACAATGGCAGTTAATGCATCATGTGCAT	Vector closure	Vector closure	No amplicon	Parent	0	0.135906	No	0	0.0354922
pALv2_0189	Set6B	20220926_pga_run	I034	sequence_263	MNSPEDYYELLGIDRDASHKDIRKAFKKLALKLHPDKNKDDPKAHEKFTVINKAYEVLKDEELRKKYDLYGEDGLKDDHFGGGHYQSWNYFNEEFGIYDDDAEIITLSHSDFGIYDDDAEIITLSHSDFEVSVEGSEDIWFINFYSPFCSHCHDLAPTWREVARELEGVIRFGAVNCQEEWNLCRHQGIPSYPSLVLYPTYEFHRGPRNTEALVKFILDNLEVNLFDLWEGNFEKQINKGDEPWLIDFCVVGGDCLDSDTRIKLSAILWLVKNAVKQRTAKSVALWRDSPEGRFTAHDIAVFAKESASSSVQTLGPEDFPAKITKPNHPFFVDFFAPDNLVNVGTIDCGASAQLCKDVGYSDDLVFFKGDVGPGKGEVIDSLDAQDIVSMILKKLPDPVNVNLKKFEELREELSHTTELPWVLHFDRGPMTSMEIRKLPAFTSDINWCPPCMRLLPEYRKAARSFEDHEVGFGTVDCTIHSNLCHMYNIRSYPTTILYNNTHPHQFTGHHTAADLVEFIENTLKPSVVQLTPETFKSLVGERKKGETWLVDFYAPWCGPCNELAPDWNKLAKLLEGRVKTGKVDCEQDYHVCSEADVRAYPTVKLYLGSPGPGMNQPVNGHMNIESQNPNEIRDIVLQALEEYKADLEDEAIEERRKTKTKPKTKSKKKKNTPVHDEF*		y	BuildMe007	Berkmen	263	y	standard	AATGAATAGCCCCGAAGATTACTACGAATTATTGGGCATTGATCGTGATGCATCGCACAAAGATATCCGAAAAGCATTTAAGAAACTGGCGCTGAAACTGCACCCAGATAAGAATAAAGACGACCCGAAAGCCCATGAGAAATTCACGGTGATCAACAAAGCGTATGAAGTCCTTAAAGACGAAGAACTGCGTAAGAAATATGACCTTTACGGTGAAGATGGTTTAAAAGACGACCATTTCGGTGGTGGCCACTACCAGTCGTGGAATTACTTCAACGAGGAATTTGGTATCTACGACGACGATGCAGAGATCATCACTCTCAGTCACTCCGATTTCGGGATTTATGACGATGATGCCGAAATAATCACCTTGAGCCATTCGGATTTTGAAGTGAGTGTTGAAGGCTCTGAGGACATATGGTTCATTAACTTTTATTCTCCCTTTTGCTCCCATTGTCATGACCTTGCGCCTACTTGGCGGGAAGTCGCACGTGAGCTGGAAGGAGTGATTCGCTTTGGCGCGGTCAACTGCCAGGAAGAGTGGAACCTTTGCCGCCATCAGGGCATTCCGTCCTATCCATCACTGGTGTTGTACCCGACATATGAGTTCCATCGCGGCCCGCGCAACACCGAAGCCCTTGTTAAATTTATCCTCGACAACCTCGAAGTTAATCTCTTTGACCTGTGGGAAGGGAATTTTGAGAAGCAGATTAACAAAGGGGATGAACCCTGGCTGATCGATTTCTGCGTCGTTGGTGGCGATTGCCTGGATAGTGATACGCGCATTAAACTGTCTGCGATTTTATGGCTGGTGAAGAATGCCGTGAAACAACGCACCGCTAAAAGCGTAGCATTGTGGCGTGATAGTCCTGAAGGGCGATTCACGGCTCACGACATTGCGGTATTTGCCAAAGAATCGGCGTCTAGTTCTGTTCAGACCCTCGGCCCGGAAGATTTTCCAGCGAAAATTACGAAACCGAACCACCCGTTCTTTGTGGACTTCTTTGCGCCGGATAATTTGGTGAATGTAGGCACCATTGACTGCGGCGCGAGCGCTCAACTGTGTAAAGATGTTGGCTACAGCGATGATTTAGTGTTCTTTAAAGGCGATGTCGGACCAGGTAAAGGTGAGGTCATTGATTCACTGGATGCCCAGGACATTGTGTCAATGATTCTGAAGAAACTGCCAGATCCGGTAAACGTAAATCTGAAGAAATTTGAAGAACTGCGTGAAGAGTTGTCGCACACTACCGAACTGCCGTGGGTGTTGCATTTTGATCGCGGTCCGATGACGAGTATGGAGATCCGCAAACTACCGGCGTTTACCTCGGATATTAACTGGTGTCCGCCTTGTATGCGGTTACTGCCGGAGTATAGAAAAGCTGCCCGTAGCTTTGAGGATCATGAGGTCGGCTTCGGTACGGTTGACTGCACTATCCATTCCAACCTTTGCCACATGTATAACATTCGTAGCTATCCGACCACTATACTCTATAATAACACCCATCCACATCAATTTACGGGTCACCATACAGCGGCCGATCTGGTGGAGTTTATCGAGAACACCCTGAAACCAAGCGTGGTTCAACTGACCCCGGAAACATTCAAATCCTTAGTGGGAGAACGCAAGAAAGGCGAAACCTGGCTGGTCGATTTCTACGCTCCGTGGTGTGGGCCTTGCAACGAACTGGCACCGGACTGGAATAAATTAGCCAAACTGCTGGAAGGGCGTGTTAAAACCGGAAAAGTGGATTGTGAACAGGACTATCATGTTTGTAGCGAAGCCGATGTCCGTGCGTATCCCACGGTCAAATTATATCTAGGTAGCCCTGGTCCCGGCATGAATCAGCCTGTAAATGGCCACATGAATATCGAATCACAAAATCCGAACGAAATCCGCGACATCGTGCTGCAGGCACTGGAAGAATACAAAGCTGATCTGGAAGATGAGGCAATTGAAGAACGTCGGAAAACGAAAACAAAACCGAAAACCAAATCCAAGAAGAAGAAGAACACCCCGGTTCACGATGAATTCTAAATTC	2042	C14	AGGACACCAGACCAATGAAGGGTCTCC	C62	ATACGTGGCTAGCATGAGACGGTCTCC	1	AATG,ATTC,TGAC,TTGA,AGTT,GCTG,CGGA,AAGA,GGTA,AGAA,CCCT	10	2.05201e+29	201	215	AATGAATAGCCCCGAAGATTACTACGAATTATTGGGCATTGATCGTGATGCATCGCACAAAGATATCCGAAAAGCATTTAAGAAACTGGCGCTGAAACTGCACCCAGATAAGAATAAAGACGACCCGAAAGCCCATGAGAAATTCACGGTGATCAACAAAGCGTATGAAGTCCTTAAAGACGAAGAACTGCGTAAGAAATATGAC,TGACCTTTACGGTGAAGATGGTTTAAAAGACGACCATTTCGGTGGTGGCCACTACCAGTCGTGGAATTACTTCAACGAGGAATTTGGTATCTACGACGACGATGCAGAGATCATCACTCTCAGTCACTCCGATTTCGGGATTTATGACGATGATGCCGAAATAATCACCTTGAGCCATTCGGATTTTGAAGTGAGTGTTGA,TTGAAGGCTCTGAGGACATATGGTTCATTAACTTTTATTCTCCCTTTTGCTCCCATTGTCATGACCTTGCGCCTACTTGGCGGGAAGTCGCACGTGAGCTGGAAGGAGTGATTCGCTTTGGCGCGGTCAACTGCCAGGAAGAGTGGAACCTTTGCCGCCATCAGGGCATTCCGTCCTATCCATCACTGGTGTTGTACCCGACATATGAGTT,AGTTCCATCGCGGCCCGCGCAACACCGAAGCCCTTGTTAAATTTATCCTCGACAACCTCGAAGTTAATCTCTTTGACCTGTGGGAAGGGAATTTTGAGAAGCAGATTAACAAAGGGGATGAACCCTGGCTGATCGATTTCTGCGTCGTTGGTGGCGATTGCCTGGATAGTGATACGCGCATTAAACTGTCTGCGATTTTATGGCTG,GCTGGTGAAGAATGCCGTGAAACAACGCACCGCTAAAAGCGTAGCATTGTGGCGTGATAGTCCTGAAGGGCGATTCACGGCTCACGACATTGCGGTATTTGCCAAAGAATCGGCGTCTAGTTCTGTTCAGACCCTCGGCCCGGAAGATTTTCCAGCGAAAATTACGAAACCGAACCACCCGTTCTTTGTGGACTTCTTTGCGCCGGA,CGGATAATTTGGTGAATGTAGGCACCATTGACTGCGGCGCGAGCGCTCAACTGTGTAAAGATGTTGGCTACAGCGATGATTTAGTGTTCTTTAAAGGCGATGTCGGACCAGGTAAAGGTGAGGTCATTGATTCACTGGATGCCCAGGACATTGTGTCAATGATTCTGAAGAAACTGCCAGATCCGGTAAACGTAAATCTGAAGAAATTTGAAGA,AAGAACTGCGTGAAGAGTTGTCGCACACTACCGAACTGCCGTGGGTGTTGCATTTTGATCGCGGTCCGATGACGAGTATGGAGATCCGCAAACTACCGGCGTTTACCTCGGATATTAACTGGTGTCCGCCTTGTATGCGGTTACTGCCGGAGTATAGAAAAGCTGCCCGTAGCTTTGAGGATCATGAGGTCGGCTTCGGTA,GGTACGGTTGACTGCACTATCCATTCCAACCTTTGCCACATGTATAACATTCGTAGCTATCCGACCACTATACTCTATAATAACACCCATCCACATCAATTTACGGGTCACCATACAGCGGCCGATCTGGTGGAGTTTATCGAGAACACCCTGAAACCAAGCGTGGTTCAACTGACCCCGGAAACATTCAAATCCTTAGTGGGAGAACGCAAGAA,AGAAAGGCGAAACCTGGCTGGTCGATTTCTACGCTCCGTGGTGTGGGCCTTGCAACGAACTGGCACCGGACTGGAATAAATTAGCCAAACTGCTGGAAGGGCGTGTTAAAACCGGAAAAGTGGATTGTGAACAGGACTATCATGTTTGTAGCGAAGCCGATGTCCGTGCGTATCCCACGGTCAAATTATATCTAGGTAGCCCT,CCCTGGTCCCGGCATGAATCAGCCTGTAAATGGCCACATGAATATCGAATCACAAAATCCGAACGAAATCCGCGACATCGTGCTGCAGGCACTGGAAGAATACAAAGCTGATCTGGAAGATGAGGCAATTGAAGAACGTCGGAAAACGAAAACAAAACCGAAAACCAAATCCAAGAAGAAGAAGAACACCCCGGTTCACGATGAATTCTAAATTC	3.003e+29	300	300	aggacaccagaccaatgaagggtctccAATGAATAGCCCCGAAGATTACTACGAATTATTGGGCATTGATCGTGATGCATCGCACAAAGATATCCGAAAAGCATTTAAGAAACTGGCGCTGAAACTGCACCCAGATAAGAATAAAGACGACCCGAAAGCCCATGAGAAATTCACGGTGATCAACAAAGCGTATGAAGTCCTTAAAGACGAAGAACTGCGTAAGAAATATGACggagaccgtctcatgctagccacgtatGATACCAGTTGTAACAATGGCAGTTAATGCATCATGTGCAT,aggacaccagaccaatgaagggtctccTGACCTTTACGGTGAAGATGGTTTAAAAGACGACCATTTCGGTGGTGGCCACTACCAGTCGTGGAATTACTTCAACGAGGAATTTGGTATCTACGACGACGATGCAGAGATCATCACTCTCAGTCACTCCGATTTCGGGATTTATGACGATGATGCCGAAATAATCACCTTGAGCCATTCGGATTTTGAAGTGAGTGTTGAggagaccgtctcatgctagccacgtatGATACCAGTTGTAACAATGGCAGTTAATGCATCATGTGCATGGAG,aggacaccagaccaatgaagggtctccTTGAAGGCTCTGAGGACATATGGTTCATTAACTTTTATTCTCCCTTTTGCTCCCATTGTCATGACCTTGCGCCTACTTGGCGGGAAGTCGCACGTGAGCTGGAAGGAGTGATTCGCTTTGGCGCGGTCAACTGCCAGGAAGAGTGGAACCTTTGCCGCCATCAGGGCATTCCGTCCTATCCATCACTGGTGTTGTACCCGACATATGAGTTggagaccgtctcatgctagccacgtatGATACCAGTTGTAACAATGGCAGTTAATGCATCAT,aggacaccagaccaatgaagggtctccAGTTCCATCGCGGCCCGCGCAACACCGAAGCCCTTGTTAAATTTATCCTCGACAACCTCGAAGTTAATCTCTTTGACCTGTGGGAAGGGAATTTTGAGAAGCAGATTAACAAAGGGGATGAACCCTGGCTGATCGATTTCTGCGTCGTTGGTGGCGATTGCCTGGATAGTGATACGCGCATTAAACTGTCTGCGATTTTATGGCTGggagaccgtctcatgctagccacgtatGATACCAGTTGTAACAATGGCAGTTAATGCATCATGTGCA,aggacaccagaccaatgaagggtctccGCTGGTGAAGAATGCCGTGAAACAACGCACCGCTAAAAGCGTAGCATTGTGGCGTGATAGTCCTGAAGGGCGATTCACGGCTCACGACATTGCGGTATTTGCCAAAGAATCGGCGTCTAGTTCTGTTCAGACCCTCGGCCCGGAAGATTTTCCAGCGAAAATTACGAAACCGAACCACCCGTTCTTTGTGGACTTCTTTGCGCCGGAggagaccgtctcatgctagccacgtatGATACCAGTTGTAACAATGGCAGTTAATGCATCATGTGC,aggacaccagaccaatgaagggtctccCGGATAATTTGGTGAATGTAGGCACCATTGACTGCGGCGCGAGCGCTCAACTGTGTAAAGATGTTGGCTACAGCGATGATTTAGTGTTCTTTAAAGGCGATGTCGGACCAGGTAAAGGTGAGGTCATTGATTCACTGGATGCCCAGGACATTGTGTCAATGATTCTGAAGAAACTGCCAGATCCGGTAAACGTAAATCTGAAGAAATTTGAAGAggagaccgtctcatgctagccacgtatGATACCAGTTGTAACAATGGCAGTTAATGCAT,aggacaccagaccaatgaagggtctccAAGAACTGCGTGAAGAGTTGTCGCACACTACCGAACTGCCGTGGGTGTTGCATTTTGATCGCGGTCCGATGACGAGTATGGAGATCCGCAAACTACCGGCGTTTACCTCGGATATTAACTGGTGTCCGCCTTGTATGCGGTTACTGCCGGAGTATAGAAAAGCTGCCCGTAGCTTTGAGGATCATGAGGTCGGCTTCGGTAggagaccgtctcatgctagccacgtatGATACCAGTTGTAACAATGGCAGTTAATGCATCATGTGCATGGAG,aggacaccagaccaatgaagggtctccGGTACGGTTGACTGCACTATCCATTCCAACCTTTGCCACATGTATAACATTCGTAGCTATCCGACCACTATACTCTATAATAACACCCATCCACATCAATTTACGGGTCACCATACAGCGGCCGATCTGGTGGAGTTTATCGAGAACACCCTGAAACCAAGCGTGGTTCAACTGACCCCGGAAACATTCAAATCCTTAGTGGGAGAACGCAAGAAggagaccgtctcatgctagccacgtatGATACCAGTTGTAACAATGGCAGTTAATGCA,aggacaccagaccaatgaagggtctccAGAAAGGCGAAACCTGGCTGGTCGATTTCTACGCTCCGTGGTGTGGGCCTTGCAACGAACTGGCACCGGACTGGAATAAATTAGCCAAACTGCTGGAAGGGCGTGTTAAAACCGGAAAAGTGGATTGTGAACAGGACTATCATGTTTGTAGCGAAGCCGATGTCCGTGCGTATCCCACGGTCAAATTATATCTAGGTAGCCCTggagaccgtctcatgctagccacgtatGATACCAGTTGTAACAATGGCAGTTAATGCATCATGTGCATGG,aggacaccagaccaatgaagggtctccCCCTGGTCCCGGCATGAATCAGCCTGTAAATGGCCACATGAATATCGAATCACAAAATCCGAACGAAATCCGCGACATCGTGCTGCAGGCACTGGAAGAATACAAAGCTGATCTGGAAGATGAGGCAATTGAAGAACGTCGGAAAACGAAAACAAAACCGAAAACCAAATCCAAGAAGAAGAAGAACACCCCGGTTCACGATGAATTCTAAATTCggagaccgtctcatgctagccacgtatGATACCAGTTGTAACAATGGCAGTTAATGCA	Wrong fragments	Vector closure	Vector closure	Vector closure	0	0.094597	No	0	0.00218146
pALv2_0190	Set6B	20220926_pga_run	I035	sequence_264	MRPLMQQDFYQLLGIARDASTRELRRAFKKLALEKHPDKNPHNPQAHVEFVAINQAFEVLKDPETRRIYDRFGEQGLKDRQEQEQQQQRYESYQFYQEEFGLYDNDPQVDTLTVHDFDHAIHSAKVVFVNFYSPVIAMISPPHGASWPQLYMGLPLWLLSTARKIGIFASTGGFKPCLLFYFSKMARRVVCTRDDNPFSGHPTPYRGLRDLEALQSAVIAALPSVSPLPALAVSARGLDWSHLKDTPTANAPYLVIVICAPREPCLSEDDLVLLQAMVHDFAALQVLSCLRPLPIAEPSLADFGTDRLTLFDAPSPKTATQRLGIAVARALHRLGPVTRVACDNVCQRLHHVHELPALRVYTPVGHETYFGAPDSESIVAWTKQARAAPVEQLHASDFPGRVMQGTQARLVDFYAHWCQPCQQLAPFFREAAATSSFADVRFATVNCAVEVQLCRDLNVHSYPTLVYYPGGNAEPILFHGDLFSTRGLLTFLQQTLDPSTVTLTTATFHKQVFANDDQIWVIDFMSSRCGPCLHFKPEFERAAFQLRGLVKFATIDCISEAHLCMQERIHQYPTVRICQADQWGKKRCSIYQGFLHADHLLATVRRHFPSQTKDITGPRLRKEIATGAKVWLVAFATPWCGPCQQFKPALNELAYRASRNATDLQVGAIDCQRFERACRLQQVPHYPFLILYRGQGVQPLRMDAASPEEIWSRLEEAVPEVFKAPNSFHDEL*		y	BuildMe007	Berkmen	264	y	standard	AATGCGTCCGCTGATGCAGCAGGATTTCTATCAATTACTGGGCATTGCGCGCGATGCGAGTACCCGCGAACTGCGCCGTGCGTTTAAGAAACTGGCGCTGGAGAAGCATCCCGATAAGAATCCGCATAATCCACAGGCGCACGTTGAATTTGTGGCGATCAACCAGGCATTTGAAGTGTTAAAAGATCCAGAAACCCGTCGTATTTACGACCGTTTCGGAGAACAGGGCCTTAAAGATCGGCAGGAGCAGGAGCAACAGCAGCAACGTTACGAATCGTATCAGTTCTACCAGGAAGAGTTTGGTCTGTACGACAACGATCCGCAAGTGGACACCCTGACGGTGCATGACTTTGATCACGCGATTCATTCCGCCAAAGTCGTCTTTGTGAACTTCTATAGTCCTGTGATTGCGATGATATCCCCGCCGCATGGCGCCTCGTGGCCGCAATTATATATGGGGCTTCCACTGTGGCTCCTGTCTACCGCCCGGAAGATCGGCATATTCGCATCAACTGGCGGTTTCAAACCGTGTCTGCTGTTCTATTTTAGCAAGATGGCTCGCCGCGTCGTTTGCACGCGCGACGATAATCCCTTTAGTGGTCATCCCACACCGTATCGAGGTCTGCGTGATTTAGAAGCCTTACAATCAGCCGTGATTGCTGCGCTACCGAGCGTTAGCCCATTGCCTGCTTTGGCAGTTTCTGCCCGGGGTTTGGATTGGAGTCATCTGAAAGATACGCCGACAGCGAATGCGCCGTATTTAGTCATTGTTATTTGCGCTCCCCGTGAACCGTGTTTAAGCGAAGATGACCTGGTCCTGCTGCAAGCAATGGTCCATGACTTCGCGGCCCTGCAAGTGCTATCATGCCTTCGCCCGTTACCCATCGCAGAACCATCTCTCGCGGACTTCGGTACAGACCGTCTTACTCTATTCGACGCACCTTCTCCGAAAACTGCCACTCAAAGGTTGGGGATTGCTGTTGCGCGCGCTCTGCACCGCCTTGGTCCAGTAACACGAGTGGCTTGTGATAATGTATGCCAGCGTCTGCATCACGTGCATGAACTGCCCGCCTTGCGCGTCTATACGCCTGTTGGGCACGAAACCTACTTTGGTGCCCCAGACAGTGAGAGTATCGTTGCCTGGACGAAACAAGCTCGTGCAGCTCCTGTGGAGCAGCTGCATGCTTCTGACTTCCCAGGCCGCGTTATGCAGGGCACCCAAGCGCGTCTTGTTGATTTCTATGCGCACTGGTGTCAACCGTGTCAACAATTGGCGCCTTTCTTTCGCGAAGCAGCCGCCACCAGCTCATTTGCTGATGTTCGTTTTGCAACGGTTAACTGTGCAGTCGAGGTACAGCTGTGCCGGGATCTGAATGTGCACTCCTACCCAACGCTCGTGTACTATCCGGGCGGTAACGCGGAGCCGATCCTCTTTCACGGTGATCTGTTTTCGACCCGAGGCCTGCTGACCTTTCTGCAGCAGACCTTAGACCCGAGCACTGTCACCTTAACCACCGCGACCTTTCATAAACAGGTGTTTGCAAACGATGATCAGATCTGGGTGATCGATTTCATGTCGTCCCGCTGCGGCCCGTGTTTGCACTTTAAACCGGAATTTGAGCGCGCGGCCTTCCAGCTCCGCGGCCTGGTCAAATTTGCGACGATTGATTGCATCTCGGAAGCGCACCTCTGCATGCAGGAACGTATTCACCAGTATCCGACGGTGCGTATTTGTCAAGCCGATCAGTGGGGTAAGAAACGCTGCAGCATCTACCAGGGCTTTCTGCATGCCGATCATCTGTTGGCGACTGTACGCCGGCATTTTCCGTCGCAGACCAAAGACATCACCGGGCCGAGACTGCGTAAAGAAATCGCAACAGGGGCCAAAGTGTGGCTGGTAGCCTTTGCAACGCCATGGTGCGGACCGTGCCAGCAGTTTAAACCGGCGCTCAACGAGCTGGCCTATCGCGCGAGCAGAAACGCAACCGATCTGCAGGTAGGAGCCATTGATTGTCAGCGCTTCGAACGTGCTTGCCGTCTGCAGCAGGTCCCTCATTATCCGTTCCTCATTCTTTACCGCGGCCAAGGAGTTCAACCTCTGCGTATGGACGCAGCAAGCCCGGAAGAAATTTGGTCCCGTCTGGAAGAGGCGGTGCCGGAAGTATTTAAAGCGCCTAATAGCTTCCACGATGAATTGTAAATTC	2204	C30	CCACGAGATAAGAGGATGGCGGTCTCC	C39	AACGATGATGCTCACTCTCGGGTCTCC	1	AATG,ATTC,GTTT,TGGC,GTGA,TTCG,TGTT,ATGT,CAGG,TAAG,GCAG	10	2.16231e+29	216	231	AATGCGTCCGCTGATGCAGCAGGATTTCTATCAATTACTGGGCATTGCGCGCGATGCGAGTACCCGCGAACTGCGCCGTGCGTTTAAGAAACTGGCGCTGGAGAAGCATCCCGATAAGAATCCGCATAATCCACAGGCGCACGTTGAATTTGTGGCGATCAACCAGGCATTTGAAGTGTTAAAAGATCCAGAAACCCGTCGTATTTACGACCGTTT,GTTTCGGAGAACAGGGCCTTAAAGATCGGCAGGAGCAGGAGCAACAGCAGCAACGTTACGAATCGTATCAGTTCTACCAGGAAGAGTTTGGTCTGTACGACAACGATCCGCAAGTGGACACCCTGACGGTGCATGACTTTGATCACGCGATTCATTCCGCCAAAGTCGTCTTTGTGAACTTCTATAGTCCTGTGATTGCGATGATATCCCCGCCGCATGGCGCCTCGTGGC,TGGCCGCAATTATATATGGGGCTTCCACTGTGGCTCCTGTCTACCGCCCGGAAGATCGGCATATTCGCATCAACTGGCGGTTTCAAACCGTGTCTGCTGTTCTATTTTAGCAAGATGGCTCGCCGCGTCGTTTGCACGCGCGACGATAATCCCTTTAGTGGTCATCCCACACCGTATCGAGGTCTGCGTGATTTAGAAGCCTTACAATCAGCCGTGA,GTGATTGCTGCGCTACCGAGCGTTAGCCCATTGCCTGCTTTGGCAGTTTCTGCCCGGGGTTTGGATTGGAGTCATCTGAAAGATACGCCGACAGCGAATGCGCCGTATTTAGTCATTGTTATTTGCGCTCCCCGTGAACCGTGTTTAAGCGAAGATGACCTGGTCCTGCTGCAAGCAATGGTCCATGACTTCGCGGCCCTGCAAGTGCTATCATGCCTTCG,TTCGCCCGTTACCCATCGCAGAACCATCTCTCGCGGACTTCGGTACAGACCGTCTTACTCTATTCGACGCACCTTCTCCGAAAACTGCCACTCAAAGGTTGGGGATTGCTGTTGCGCGCGCTCTGCACCGCCTTGGTCCAGTAACACGAGTGGCTTGTGATAATGTATGCCAGCGTCTGCATCACGTGCATGAACTGCCCGCCTTGCGCGTCTATACGCCTGTT,TGTTGGGCACGAAACCTACTTTGGTGCCCCAGACAGTGAGAGTATCGTTGCCTGGACGAAACAAGCTCGTGCAGCTCCTGTGGAGCAGCTGCATGCTTCTGACTTCCCAGGCCGCGTTATGCAGGGCACCCAAGCGCGTCTTGTTGATTTCTATGCGCACTGGTGTCAACCGTGTCAACAATTGGCGCCTTTCTTTCGCGAAGCAGCCGCCACCAGCTCATTTGCTGATGT,ATGTTCGTTTTGCAACGGTTAACTGTGCAGTCGAGGTACAGCTGTGCCGGGATCTGAATGTGCACTCCTACCCAACGCTCGTGTACTATCCGGGCGGTAACGCGGAGCCGATCCTCTTTCACGGTGATCTGTTTTCGACCCGAGGCCTGCTGACCTTTCTGCAGCAGACCTTAGACCCGAGCACTGTCACCTTAACCACCGCGACCTTTCATAAACAGG,CAGGTGTTTGCAAACGATGATCAGATCTGGGTGATCGATTTCATGTCGTCCCGCTGCGGCCCGTGTTTGCACTTTAAACCGGAATTTGAGCGCGCGGCCTTCCAGCTCCGCGGCCTGGTCAAATTTGCGACGATTGATTGCATCTCGGAAGCGCACCTCTGCATGCAGGAACGTATTCACCAGTATCCGACGGTGCGTATTTGTCAAGCCGATCAGTGGGGTAAG,TAAGAAACGCTGCAGCATCTACCAGGGCTTTCTGCATGCCGATCATCTGTTGGCGACTGTACGCCGGCATTTTCCGTCGCAGACCAAAGACATCACCGGGCCGAGACTGCGTAAAGAAATCGCAACAGGGGCCAAAGTGTGGCTGGTAGCCTTTGCAACGCCATGGTGCGGACCGTGCCAGCAGTTTAAACCGGCGCTCAACGAGCTGGCCTATCGCGCGAGCAG,GCAGAAACGCAACCGATCTGCAGGTAGGAGCCATTGATTGTCAGCGCTTCGAACGTGCTTGCCGTCTGCAGCAGGTCCCTCATTATCCGTTCCTCATTCTTTACCGCGGCCAAGGAGTTCAACCTCTGCGTATGGACGCAGCAAGCCCGGAAGAAATTTGGTCCCGTCTGGAAGAGGCGGTGCCGGAAGTATTTAAAGCGCCTAATAGCTTCCACGATGAATTGTAAATTC	3.003e+29	300	300	ccacgagataagaggatggcggtctccAATGCGTCCGCTGATGCAGCAGGATTTCTATCAATTACTGGGCATTGCGCGCGATGCGAGTACCCGCGAACTGCGCCGTGCGTTTAAGAAACTGGCGCTGGAGAAGCATCCCGATAAGAATCCGCATAATCCACAGGCGCACGTTGAATTTGTGGCGATCAACCAGGCATTTGAAGTGTTAAAAGATCCAGAAACCCGTCGTATTTACGACCGTTTggagacccgagagtgagcatcatcgttGATACCAGTTGTAACAATGGCAGTTAATGC,ccacgagataagaggatggcggtctccGTTTCGGAGAACAGGGCCTTAAAGATCGGCAGGAGCAGGAGCAACAGCAGCAACGTTACGAATCGTATCAGTTCTACCAGGAAGAGTTTGGTCTGTACGACAACGATCCGCAAGTGGACACCCTGACGGTGCATGACTTTGATCACGCGATTCATTCCGCCAAAGTCGTCTTTGTGAACTTCTATAGTCCTGTGATTGCGATGATATCCCCGCCGCATGGCGCCTCGTGGCggagacccgagagtgagcatcatcgttGATACCAGTTGTAAC,ccacgagataagaggatggcggtctccTGGCCGCAATTATATATGGGGCTTCCACTGTGGCTCCTGTCTACCGCCCGGAAGATCGGCATATTCGCATCAACTGGCGGTTTCAAACCGTGTCTGCTGTTCTATTTTAGCAAGATGGCTCGCCGCGTCGTTTGCACGCGCGACGATAATCCCTTTAGTGGTCATCCCACACCGTATCGAGGTCTGCGTGATTTAGAAGCCTTACAATCAGCCGTGAggagacccgagagtgagcatcatcgttGATACCAGTTGTAACAATGGCAGTTAATG,ccacgagataagaggatggcggtctccGTGATTGCTGCGCTACCGAGCGTTAGCCCATTGCCTGCTTTGGCAGTTTCTGCCCGGGGTTTGGATTGGAGTCATCTGAAAGATACGCCGACAGCGAATGCGCCGTATTTAGTCATTGTTATTTGCGCTCCCCGTGAACCGTGTTTAAGCGAAGATGACCTGGTCCTGCTGCAAGCAATGGTCCATGACTTCGCGGCCCTGCAAGTGCTATCATGCCTTCGggagacccgagagtgagcatcatcgttGATACCAGTTGTAACAATGGCAGTT,ccacgagataagaggatggcggtctccTTCGCCCGTTACCCATCGCAGAACCATCTCTCGCGGACTTCGGTACAGACCGTCTTACTCTATTCGACGCACCTTCTCCGAAAACTGCCACTCAAAGGTTGGGGATTGCTGTTGCGCGCGCTCTGCACCGCCTTGGTCCAGTAACACGAGTGGCTTGTGATAATGTATGCCAGCGTCTGCATCACGTGCATGAACTGCCCGCCTTGCGCGTCTATACGCCTGTTggagacccgagagtgagcatcatcgttGATACCAGTTGTAACAATGGCA,ccacgagataagaggatggcggtctccTGTTGGGCACGAAACCTACTTTGGTGCCCCAGACAGTGAGAGTATCGTTGCCTGGACGAAACAAGCTCGTGCAGCTCCTGTGGAGCAGCTGCATGCTTCTGACTTCCCAGGCCGCGTTATGCAGGGCACCCAAGCGCGTCTTGTTGATTTCTATGCGCACTGGTGTCAACCGTGTCAACAATTGGCGCCTTTCTTTCGCGAAGCAGCCGCCACCAGCTCATTTGCTGATGTggagacccgagagtgagcatcatcgttGATACCAGTTGTAAC,ccacgagataagaggatggcggtctccATGTTCGTTTTGCAACGGTTAACTGTGCAGTCGAGGTACAGCTGTGCCGGGATCTGAATGTGCACTCCTACCCAACGCTCGTGTACTATCCGGGCGGTAACGCGGAGCCGATCCTCTTTCACGGTGATCTGTTTTCGACCCGAGGCCTGCTGACCTTTCTGCAGCAGACCTTAGACCCGAGCACTGTCACCTTAACCACCGCGACCTTTCATAAACAGGggagacccgagagtgagcatcatcgttGATACCAGTTGTAACAATGGCAGTTAA,ccacgagataagaggatggcggtctccCAGGTGTTTGCAAACGATGATCAGATCTGGGTGATCGATTTCATGTCGTCCCGCTGCGGCCCGTGTTTGCACTTTAAACCGGAATTTGAGCGCGCGGCCTTCCAGCTCCGCGGCCTGGTCAAATTTGCGACGATTGATTGCATCTCGGAAGCGCACCTCTGCATGCAGGAACGTATTCACCAGTATCCGACGGTGCGTATTTGTCAAGCCGATCAGTGGGGTAAGggagacccgagagtgagcatcatcgttGATACCAGTTGTAACAATGGC,ccacgagataagaggatggcggtctccTAAGAAACGCTGCAGCATCTACCAGGGCTTTCTGCATGCCGATCATCTGTTGGCGACTGTACGCCGGCATTTTCCGTCGCAGACCAAAGACATCACCGGGCCGAGACTGCGTAAAGAAATCGCAACAGGGGCCAAAGTGTGGCTGGTAGCCTTTGCAACGCCATGGTGCGGACCGTGCCAGCAGTTTAAACCGGCGCTCAACGAGCTGGCCTATCGCGCGAGCAGggagacccgagagtgagcatcatcgttGATACCAGTTGTAACAATGGC,ccacgagataagaggatggcggtctccGCAGAAACGCAACCGATCTGCAGGTAGGAGCCATTGATTGTCAGCGCTTCGAACGTGCTTGCCGTCTGCAGCAGGTCCCTCATTATCCGTTCCTCATTCTTTACCGCGGCCAAGGAGTTCAACCTCTGCGTATGGACGCAGCAAGCCCGGAAGAAATTTGGTCCCGTCTGGAAGAGGCGGTGCCGGAAGTATTTAAAGCGCCTAATAGCTTCCACGATGAATTGTAAATTCggagacccgagagtgagcatcatcgttGATACCAGTTGTAAC	Wrong fragments	Vector closure	All fragments	All fragments	0	0.0417431	No	2	1.9672
