## Supplemental File 1 for "Highly parallelized construction of DNA from low-cost oligonucleotide mixtures using Data-optimized Assembly Design and Golden Gate" (part 2 of 3)

### Sheet: Designs (continued)
Original Sequence Name	Pool	pga run	Isolate # in pga run	Sequence Name	Protein sequence (* for stop)	DNA sequence	Codon optimize? (y/n)	Vector backbone	Submitter	Assembly	Expression	Assembly Type	nucl_seq	Length	primer1	primer1_sequence	primer2	primer2_sequence	Fidelity	Overhangs	Number of fragments	Fragment lengths (GGA)	Minimum fragment length (GGA)	Maximum fragment length (GGA)	Fragments (GGA)	Fragment lengths	Minimum fragment length	Maximum fragment length	Fragments	Isolate 1	Isolate 2	Isolate 3	Isolate 4	Number Correct	Number Correct jittered	Successful?	All fragments	All fragments	Twist rejected?	Reason	IDT rejected
pALv2_0191	Set6B	20220926_pga_run	I036	sequence_265	MVNKDYYAILGVSRIATTDEIKRAYKQKALQYHPDKNRDDVDAEKKFTDIREAYELLSDHYKRSLYDRFGSNDIRNYYFNTDSHTNFRHSFSTDNSHSSFDNNSTYDPLNTYLIRSKDPTTFFDLYVTLEEINKGTTRKLKITRKRFKSELNIAVKDEKVLEIQIKPGWKEEDFENFYDIQDDLGSGQFAVVKRVRELNTGHEFAAKFVRKKKCVAGKRGLKREEILREADILSELAPHLNIITLHDVFENKHEIILVLELVGGGELFHYIAEKDALNEEEAAKFILQILEGVHHMHEKNIVHLDLKPENVMLLEKNKTQIKIIDFGISRKLQPNEPTKETFGTPEFVAPEVIAFEPVTLATDMWSIGVITYILLSGASPFLGNTNQETFNNITQVDYRFDEEFFANTSDLAKDFIQQLFVKNPRQRATVVDCLNHPWIKPRRRKDEEERRNAQINMPSFKSFIARRRWKVQMHCESRTLRTVTTKKFDKDGNVKSAKHSERKGKTAIYEGQYSETDESDNDIEQIQKQEIMNPSKRIHCCPTNIEMRQIKSSEFAESFQENEEGEDDDDNDDDDDEKYRRRHPRTDASVSLIKNPLPNEQVVSDQHSRSQTSDTKVTESIDEITGQNVRTTVQNKVHTDENLKISKSDNIQYEETEEGTLKKVTTKTRKMKKIVKTTTSSKQKGI*		y	BuildMe007	Berkmen	265	y	standard	AATGGTTAATAAAGATTACTACGCGATTCTGGGTGTATCCCGCATCGCGACCACCGACGAGATTAAACGTGCATACAAACAGAAAGCTTTGCAATATCACCCGGATAAGAACCGTGACGATGTTGATGCGGAAAAGAAATTTACCGATATCCGCGAAGCCTATGAGCTGTTAAGTGACCACTACAAACGTAGTCTGTATGACCGGTTTGGCTCGAACGATATTCGGAACTACTATTTTAACACCGATTCGCATACTAACTTTCGCCATTCATTCAGCACCGATAACTCGCACTCTAGCTTTGATAATAATAGCACCTATGATCCGCTTAATACCTACCTGATTCGTTCCAAAGATCCGACCACCTTCTTTGATTTATATGTAACCTTGGAAGAGATCAACAAAGGCACAACCCGCAAACTGAAAATTACTCGCAAACGCTTTAAAAGTGAATTGAACATCGCCGTGAAAGATGAAAAGGTCCTGGAGATTCAGATTAAACCTGGGTGGAAAGAAGAGGACTTCGAAAATTTCTACGATATCCAGGACGACCTGGGAAGCGGTCAATTTGCCGTCGTCAAACGCGTTCGCGAACTAAATACGGGTCACGAATTCGCGGCCAAATTCGTGCGTAAGAAGAAATGTGTAGCGGGAAAACGCGGCTTAAAACGTGAAGAAATATTACGCGAAGCTGATATCTTATCTGAACTGGCTCCACATTTGAACATTATCACGCTCCATGACGTCTTTGAGAACAAACACGAGATTATTCTCGTCCTGGAGCTGGTGGGCGGCGGTGAGCTGTTTCACTATATTGCAGAAAAGGACGCCCTGAACGAAGAAGAAGCAGCCAAATTTATTCTGCAGATCCTGGAAGGCGTTCATCATATGCATGAAAAGAATATTGTCCACCTCGATCTGAAACCGGAAAATGTGATGTTGCTAGAGAAGAACAAAACGCAGATCAAGATCATCGATTTTGGTATTAGCCGTAAACTGCAGCCCAATGAACCGACGAAAGAAACTTTCGGGACGCCGGAATTCGTTGCTCCGGAAGTGATAGCATTCGAACCGGTTACTCTTGCGACAGACATGTGGTCTATCGGCGTGATCACCTATATTCTGCTTTCAGGCGCCAGCCCGTTCCTGGGTAATACAAACCAGGAAACCTTTAACAATATTACTCAGGTGGACTACCGTTTTGACGAAGAATTCTTCGCGAACACCTCGGACCTCGCAAAAGACTTCATTCAACAATTATTTGTCAAGAATCCTCGGCAACGCGCTACAGTAGTTGATTGCCTCAATCACCCATGGATCAAACCCCGTCGTCGGAAAGATGAAGAGGAACGTCGCAACGCACAAATTAATATGCCAAGCTTTAAATCTTTCATAGCCAGACGCCGATGGAAAGTGCAGATGCATTGTGAGAGCCGTACCCTGCGTACGGTGACGACGAAGAAATTTGATAAAGATGGTAATGTGAAATCCGCGAAACATAGCGAGCGCAAAGGTAAAACGGCGATCTATGAAGGACAGTACTCTGAAACAGATGAATCCGATAATGACATCGAACAGATCCAGAAACAAGAGATCATGAATCCGTCAAAACGTATCCATTGCTGCCCTACCAATATTGAAATGCGCCAAATCAAATCGTCTGAGTTTGCGGAAAGCTTTCAGGAAAATGAAGAGGGCGAAGATGATGACGATAACGATGATGACGATGACGAAAAGTATCGCCGTCGACACCCGAGGACGGATGCGTCAGTTTCGCTTATTAAGAACCCTCTGCCAAACGAGCAAGTGGTGAGTGATCAGCATAGTCGGTCACAGACTAGTGACACTAAAGTGACCGAGAGCATTGATGAAATTACAGGGCAGAACGTTCGTACGACGGTACAAAACAAAGTCCATACGGACGAAAACCTGAAAATTTCCAAGTCCGATAACATACAGTATGAGGAAACCGAAGAGGGCACCCTGAAGAAAGTGACCACCAAAACTCGGAAAATGAAGAAAATTGTCAAAACCACGACATCGTCCAAACAGAAAGGGATTTAAATTC	2066	C8	AATCAGTTTCTTTGGCAGCCGGTCTCC	C88	GCATAAAGTTGACAGGCCAGGGTCTCC	1	AATG,ATTC,TGAC,GCAC,TTCG,CAGA,AACT,CCTC,TACC,TCAA,AGAG	10	2.0221e+29	202	219	AATGGTTAATAAAGATTACTACGCGATTCTGGGTGTATCCCGCATCGCGACCACCGACGAGATTAAACGTGCATACAAACAGAAAGCTTTGCAATATCACCCGGATAAGAACCGTGACGATGTTGATGCGGAAAAGAAATTTACCGATATCCGCGAAGCCTATGAGCTGTTAAGTGACCACTACAAACGTAGTCTGTATGAC,TGACCGGTTTGGCTCGAACGATATTCGGAACTACTATTTTAACACCGATTCGCATACTAACTTTCGCCATTCATTCAGCACCGATAACTCGCACTCTAGCTTTGATAATAATAGCACCTATGATCCGCTTAATACCTACCTGATTCGTTCCAAAGATCCGACCACCTTCTTTGATTTATATGTAACCTTGGAAGAGATCAACAAAGGCAC,GCACAACCCGCAAACTGAAAATTACTCGCAAACGCTTTAAAAGTGAATTGAACATCGCCGTGAAAGATGAAAAGGTCCTGGAGATTCAGATTAAACCTGGGTGGAAAGAAGAGGACTTCGAAAATTTCTACGATATCCAGGACGACCTGGGAAGCGGTCAATTTGCCGTCGTCAAACGCGTTCGCGAACTAAATACGGGTCACGAATTCG,TTCGCGGCCAAATTCGTGCGTAAGAAGAAATGTGTAGCGGGAAAACGCGGCTTAAAACGTGAAGAAATATTACGCGAAGCTGATATCTTATCTGAACTGGCTCCACATTTGAACATTATCACGCTCCATGACGTCTTTGAGAACAAACACGAGATTATTCTCGTCCTGGAGCTGGTGGGCGGCGGTGAGCTGTTTCACTATATTGCAGA,CAGAAAAGGACGCCCTGAACGAAGAAGAAGCAGCCAAATTTATTCTGCAGATCCTGGAAGGCGTTCATCATATGCATGAAAAGAATATTGTCCACCTCGATCTGAAACCGGAAAATGTGATGTTGCTAGAGAAGAACAAAACGCAGATCAAGATCATCGATTTTGGTATTAGCCGTAAACTGCAGCCCAATGAACCGACGAAAGAAACT,AACTTTCGGGACGCCGGAATTCGTTGCTCCGGAAGTGATAGCATTCGAACCGGTTACTCTTGCGACAGACATGTGGTCTATCGGCGTGATCACCTATATTCTGCTTTCAGGCGCCAGCCCGTTCCTGGGTAATACAAACCAGGAAACCTTTAACAATATTACTCAGGTGGACTACCGTTTTGACGAAGAATTCTTCGCGAACACCTCGGACCTC,CCTCGCAAAAGACTTCATTCAACAATTATTTGTCAAGAATCCTCGGCAACGCGCTACAGTAGTTGATTGCCTCAATCACCCATGGATCAAACCCCGTCGTCGGAAAGATGAAGAGGAACGTCGCAACGCACAAATTAATATGCCAAGCTTTAAATCTTTCATAGCCAGACGCCGATGGAAAGTGCAGATGCATTGTGAGAGCCGTACC,TACCCTGCGTACGGTGACGACGAAGAAATTTGATAAAGATGGTAATGTGAAATCCGCGAAACATAGCGAGCGCAAAGGTAAAACGGCGATCTATGAAGGACAGTACTCTGAAACAGATGAATCCGATAATGACATCGAACAGATCCAGAAACAAGAGATCATGAATCCGTCAAAACGTATCCATTGCTGCCCTACCAATATTGAAATGCGCCAAATCAA,TCAAATCGTCTGAGTTTGCGGAAAGCTTTCAGGAAAATGAAGAGGGCGAAGATGATGACGATAACGATGATGACGATGACGAAAAGTATCGCCGTCGACACCCGAGGACGGATGCGTCAGTTTCGCTTATTAAGAACCCTCTGCCAAACGAGCAAGTGGTGAGTGATCAGCATAGTCGGTCACAGACTAGTGACACTAAAGTGACCGAGAG,AGAGCATTGATGAAATTACAGGGCAGAACGTTCGTACGACGGTACAAAACAAAGTCCATACGGACGAAAACCTGAAAATTTCCAAGTCCGATAACATACAGTATGAGGAAACCGAAGAGGGCACCCTGAAGAAAGTGACCACCAAAACTCGGAAAATGAAGAAAATTGTCAAAACCACGACATCGTCCAAACAGAAAGGGATTTAAATTC	3.003e+29	300	300	aatcagtttctttggcagccggtctccAATGGTTAATAAAGATTACTACGCGATTCTGGGTGTATCCCGCATCGCGACCACCGACGAGATTAAACGTGCATACAAACAGAAAGCTTTGCAATATCACCCGGATAAGAACCGTGACGATGTTGATGCGGAAAAGAAATTTACCGATATCCGCGAAGCCTATGAGCTGTTAAGTGACCACTACAAACGTAGTCTGTATGACggagaccctggcctgtcaactttatgcGATACCAGTTGTAACAATGGCAGTTAATGCATCATGTGCATGGA,aatcagtttctttggcagccggtctccTGACCGGTTTGGCTCGAACGATATTCGGAACTACTATTTTAACACCGATTCGCATACTAACTTTCGCCATTCATTCAGCACCGATAACTCGCACTCTAGCTTTGATAATAATAGCACCTATGATCCGCTTAATACCTACCTGATTCGTTCCAAAGATCCGACCACCTTCTTTGATTTATATGTAACCTTGGAAGAGATCAACAAAGGCACggagaccctggcctgtcaactttatgcGATACCAGTTGTAACAATGGCAGTTAATGCATCATG,aatcagtttctttggcagccggtctccGCACAACCCGCAAACTGAAAATTACTCGCAAACGCTTTAAAAGTGAATTGAACATCGCCGTGAAAGATGAAAAGGTCCTGGAGATTCAGATTAAACCTGGGTGGAAAGAAGAGGACTTCGAAAATTTCTACGATATCCAGGACGACCTGGGAAGCGGTCAATTTGCCGTCGTCAAACGCGTTCGCGAACTAAATACGGGTCACGAATTCGggagaccctggcctgtcaactttatgcGATACCAGTTGTAACAATGGCAGTTAATGCATCATG,aatcagtttctttggcagccggtctccTTCGCGGCCAAATTCGTGCGTAAGAAGAAATGTGTAGCGGGAAAACGCGGCTTAAAACGTGAAGAAATATTACGCGAAGCTGATATCTTATCTGAACTGGCTCCACATTTGAACATTATCACGCTCCATGACGTCTTTGAGAACAAACACGAGATTATTCTCGTCCTGGAGCTGGTGGGCGGCGGTGAGCTGTTTCACTATATTGCAGAggagaccctggcctgtcaactttatgcGATACCAGTTGTAACAATGGCAGTTAATGCATCATGT,aatcagtttctttggcagccggtctccCAGAAAAGGACGCCCTGAACGAAGAAGAAGCAGCCAAATTTATTCTGCAGATCCTGGAAGGCGTTCATCATATGCATGAAAAGAATATTGTCCACCTCGATCTGAAACCGGAAAATGTGATGTTGCTAGAGAAGAACAAAACGCAGATCAAGATCATCGATTTTGGTATTAGCCGTAAACTGCAGCCCAATGAACCGACGAAAGAAACTggagaccctggcctgtcaactttatgcGATACCAGTTGTAACAATGGCAGTTAATGCATCATGT,aatcagtttctttggcagccggtctccAACTTTCGGGACGCCGGAATTCGTTGCTCCGGAAGTGATAGCATTCGAACCGGTTACTCTTGCGACAGACATGTGGTCTATCGGCGTGATCACCTATATTCTGCTTTCAGGCGCCAGCCCGTTCCTGGGTAATACAAACCAGGAAACCTTTAACAATATTACTCAGGTGGACTACCGTTTTGACGAAGAATTCTTCGCGAACACCTCGGACCTCggagaccctggcctgtcaactttatgcGATACCAGTTGTAACAATGGCAGTTAATGCAT,aatcagtttctttggcagccggtctccCCTCGCAAAAGACTTCATTCAACAATTATTTGTCAAGAATCCTCGGCAACGCGCTACAGTAGTTGATTGCCTCAATCACCCATGGATCAAACCCCGTCGTCGGAAAGATGAAGAGGAACGTCGCAACGCACAAATTAATATGCCAAGCTTTAAATCTTTCATAGCCAGACGCCGATGGAAAGTGCAGATGCATTGTGAGAGCCGTACCggagaccctggcctgtcaactttatgcGATACCAGTTGTAACAATGGCAGTTAATGCATCATGTG,aatcagtttctttggcagccggtctccTACCCTGCGTACGGTGACGACGAAGAAATTTGATAAAGATGGTAATGTGAAATCCGCGAAACATAGCGAGCGCAAAGGTAAAACGGCGATCTATGAAGGACAGTACTCTGAAACAGATGAATCCGATAATGACATCGAACAGATCCAGAAACAAGAGATCATGAATCCGTCAAAACGTATCCATTGCTGCCCTACCAATATTGAAATGCGCCAAATCAAggagaccctggcctgtcaactttatgcGATACCAGTTGTAACAATGGCAGTTAA,aatcagtttctttggcagccggtctccTCAAATCGTCTGAGTTTGCGGAAAGCTTTCAGGAAAATGAAGAGGGCGAAGATGATGACGATAACGATGATGACGATGACGAAAAGTATCGCCGTCGACACCCGAGGACGGATGCGTCAGTTTCGCTTATTAAGAACCCTCTGCCAAACGAGCAAGTGGTGAGTGATCAGCATAGTCGGTCACAGACTAGTGACACTAAAGTGACCGAGAGggagaccctggcctgtcaactttatgcGATACCAGTTGTAACAATGGCAGTTAATGCATCAT,aatcagtttctttggcagccggtctccAGAGCATTGATGAAATTACAGGGCAGAACGTTCGTACGACGGTACAAAACAAAGTCCATACGGACGAAAACCTGAAAATTTCCAAGTCCGATAACATACAGTATGAGGAAACCGAAGAGGGCACCCTGAAGAAAGTGACCACCAAAACTCGGAAAATGAAGAAAATTGTCAAAACCACGACATCGTCCAAACAGAAAGGGATTTAAATTCggagaccctggcctgtcaactttatgcGATACCAGTTGTAACAATGGCAGTTAATGCATCATG	Wrong fragments	All fragments	No amplicon	No amplicon	0	0.0226406	No	1	1.0164
pALv2_0192	Set6B	20220926_pga_run	I037	sequence_266	MARKGKKSRVSREEDDIESEVEEEEHQENMNQSSANEKSLYEVLGVEKTASQQDIKKAYYKLALRLHPDKNPGDEEAKEKFQQLQKVISILGDEEKRAVYDQTGCVDDTDLAGDVVQNLKEFFRTFYKKVTEADIEEFEANYRGSDSEKNDLIELYKECKGNMSRLFCSMLCSDPKLDSHRFMDILDETVSAGEVKRTKAYQKWAKRVSETKPPANPLKRRVKSKKESEADLFAIISERQSKRKNQVNSLLSSLESKYGGSNSSSEPTEEEFEAIQNKIESRPLLNSIVSFTYKAHITHCGLMEADACEVKSKMEDYEVIEQIGRGAFGTAFLVLHKTEKKKYVLKKIRLAKQTEKFKRTAHQEMDLIAKLNNPYIVEYKDSWVDKGNCVCIVTGYCEGGDMAAILKKSRGIFFPEEKLCKWLAQLLLAVDYLHSNRVLHRDLKCSNIFLTKDNDIRLGDFGLAKLLNTEDLASSVVGTPNYMCPELLADIPYGYKSDIWSLGCCMFEMAAHQPAFRAPAAELLRHPHLHPQLLRCRNASSIFLPLHSISNSKEKTRRKSLPGKLCASEDNRDKEAGASKRQENEHPFEINMEAHRSNSHQNDKPTSMSSTEDSLGNKTVNPTSCSVEVSDGPKDSSTDSETSVCNGEKQADCSSPPQKDGTEIESTSESILNSQHKEEPSAVQFQNLKEVGAKIVTTKDQAAFCRQVPEEVQTEGQGDSIDKTRKSETPSLSCANHDASSDDISPPSAVNEPSAEAQCCSQKPESSDVYIESAHIDYLSSESNDMLPCKNEIRAKPENNNGSTETEKDDIHAMSNAQLLRTLAALTGEETKREWENPGQQRADALESLLELCARLLKQDKIDELAGVLKPFGEEMAKNDTREAPIKDPTTGRVPVAPLAGEGAGAESSSAAKAALMEAATTRTAQEIFFISMTQKSDISCLDLPW*		y	BuildMe007	Berkmen	266	y	standard	AATGGCGCGCAAAGGGAAGAAAAGCCGTGTTTCCCGTGAAGAGGATGACATTGAATCGGAAGTCGAAGAGGAAGAGCATCAGGAAAACATGAACCAAAGCTCTGCGAACGAAAAGAGCCTGTATGAAGTTTTAGGCGTAGAAAAGACGGCCTCGCAGCAGGACATCAAGAAAGCCTACTACAAACTCGCCCTGCGTCTTCATCCGGACAAGAACCCGGGTGACGAGGAAGCGAAAGAGAAGTTTCAGCAGCTGCAGAAAGTCATTAGCATTCTGGGTGACGAAGAGAAACGCGCTGTGTATGATCAGACGGGCTGCGTTGATGACACCGATCTGGCCGGCGATGTCGTACAGAATCTTAAAGAGTTCTTTCGCACCTTCTACAAGAAAGTAACCGAAGCGGATATCGAAGAATTTGAAGCCAATTATCGCGGCTCAGATAGCGAAAAGAACGACCTGATTGAACTGTACAAAGAATGCAAAGGCAATATGTCCCGGCTCTTTTGCAGTATGCTGTGCTCGGATCCGAAATTGGATAGTCATCGCTTCATGGATATTTTAGACGAAACGGTTTCGGCGGGTGAAGTGAAACGTACGAAAGCGTATCAGAAATGGGCGAAACGCGTCAGTGAAACCAAACCGCCAGCCAACCCGCTGAAACGTCGCGTTAAAAGCAAGAAAGAATCCGAAGCGGATCTATTTGCCATTATTTCTGAGCGCCAGTCTAAACGTAAGAACCAGGTTAATTCCCTGTTAAGCTCGCTTGAATCCAAATATGGTGGCTCGAATTCTAGTAGCGAACCAACCGAAGAAGAGTTTGAGGCGATTCAAAACAAAATTGAGTCGCGCCCGCTGTTGAACAGCATTGTTAGCTTCACGTACAAAGCACACATTACCCACTGTGGTCTGATGGAAGCGGATGCGTGCGAAGTGAAAAGTAAAATGGAAGATTACGAGGTGATTGAACAAATCGGCCGTGGGGCATTTGGCACCGCGTTTCTGGTGCTGCATAAAACGGAGAAGAAGAAGTATGTGTTGAAGAAAATTCGCCTGGCCAAACAGACTGAGAAATTTAAACGCACCGCGCACCAAGAAATGGACCTGATCGCCAAATTGAATAACCCGTATATCGTGGAATACAAAGATTCCTGGGTGGATAAAGGTAACTGTGTGTGCATCGTTACGGGCTATTGTGAGGGTGGAGATATGGCAGCCATTCTGAAGAAAAGCCGCGGTATTTTCTTTCCAGAAGAAAAGCTCTGCAAATGGTTAGCACAGCTGCTGCTGGCCGTTGATTATTTACATAGCAACCGTGTACTGCATCGTGACCTGAAATGTTCCAATATTTTCCTGACCAAAGATAACGATATCCGCTTGGGCGATTTTGGCCTGGCCAAACTTCTCAACACCGAAGATCTGGCCAGCAGCGTAGTGGGAACTCCCAACTATATGTGCCCGGAGCTGCTGGCTGATATCCCGTATGGCTATAAATCGGACATCTGGAGCTTAGGGTGTTGCATGTTCGAAATGGCTGCACATCAACCAGCATTTCGCGCACCGGCAGCCGAATTGCTACGTCATCCTCACTTACACCCTCAACTTTTGCGTTGCCGGAATGCTTCTAGCATTTTCCTGCCGCTGCATTCGATCAGCAATTCCAAAGAGAAAACCCGCAGGAAATCATTACCGGGCAAACTCTGCGCGAGTGAGGATAATAGAGATAAAGAAGCGGGTGCGTCAAAACGGCAGGAAAACGAGCACCCATTTGAGATTAATATGGAAGCCCACCGTTCCAACAGCCATCAGAACGATAAACCGACTAGCATGTCCTCTACAGAGGATTCCCTGGGCAATAAAACCGTGAACCCGACCTCTTGTTCTGTGGAAGTCAGCGACGGCCCAAAAGATTCTTCCACCGATAGTGAGACATCAGTCTGCAATGGCGAAAAGCAAGCAGACTGCTCATCACCACCGCAGAAGGACGGGACAGAAATAGAATCCACTTCGGAATCAATCCTCAACTCGCAGCACAAAGAGGAGCCGAGCGCGGTGCAGTTTCAGAATCTGAAAGAGGTTGGTGCCAAAATCGTGACCACCAAAGATCAAGCGGCGTTTTGTCGTCAGGTGCCGGAAGAAGTCCAGACGGAAGGGCAAGGCGATAGTATCGACAAAACTCGCAAAAGTGAAACGCCGAGTCTCAGTTGCGCGAATCATGATGCGTCAAGCGACGATATTTCTCCGCCCAGTGCTGTCAATGAACCGTCGGCTGAAGCGCAATGTTGTTCTCAGAAACCGGAGTCCTCGGACGTCTACATCGAATCAGCGCACATCGATTACCTTTCTTCTGAGTCAAACGACATGCTGCCCTGTAAGAACGAAATACGTGCAAAACCCGAAAATAATAACGGGAGTACCGAAACCGAGAAAGATGATATACATGCAATGAGCAATGCACAACTGTTGCGAACACTGGCGGCACTGACAGGTGAAGAAACTAAAAGAGAATGGGAGAATCCTGGACAACAACGCGCAGATGCCCTGGAAAGCTTACTCGAATTATGCGCCCGGTTGTTGAAACAGGACAAAATCGACGAACTGGCGGGCGTACTGAAACCGTTCGGTGAAGAAATGGCTAAGAACGACACGCGTGAGGCCCCTATCAAAGATCCTACTACAGGTCGAGTCCCAGTTGCTCCTCTAGCGGGTGAAGGAGCTGGAGCGGAAAGTTCATCGGCCGCAAAAGCCGCTCTTATGGAAGCTGCAACGACGCGTACTGCTCAGGAAATTTTCTTCATTAGCATGACCCAGAAATCTGACATCAGCTGTCTTGATCTGCCCTGGTAAATTC	2846	C48	AGTTGTAATATCACCCGCGCGGTCTCC	C54	ATAGATGGTGCCTACATGCGGGTCTCC	0.996202	AATG,ATTC,AGAA,TCGC,CAAC,TGTT,GCAC,ATCG,TCAA,GGCA,CAGA,AAGT,CGGG,TAAG	13	2.13221e+38	210	240	AATGGCGCGCAAAGGGAAGAAAAGCCGTGTTTCCCGTGAAGAGGATGACATTGAATCGGAAGTCGAAGAGGAAGAGCATCAGGAAAACATGAACCAAAGCTCTGCGAACGAAAAGAGCCTGTATGAAGTTTTAGGCGTAGAAAAGACGGCCTCGCAGCAGGACATCAAGAAAGCCTACTACAAACTCGCCCTGCGTCTTCATCCGGACAAGAA,AGAACCCGGGTGACGAGGAAGCGAAAGAGAAGTTTCAGCAGCTGCAGAAAGTCATTAGCATTCTGGGTGACGAAGAGAAACGCGCTGTGTATGATCAGACGGGCTGCGTTGATGACACCGATCTGGCCGGCGATGTCGTACAGAATCTTAAAGAGTTCTTTCGCACCTTCTACAAGAAAGTAACCGAAGCGGATATCGAAGAATTTGAAGCCAATTATCGC,TCGCGGCTCAGATAGCGAAAAGAACGACCTGATTGAACTGTACAAAGAATGCAAAGGCAATATGTCCCGGCTCTTTTGCAGTATGCTGTGCTCGGATCCGAAATTGGATAGTCATCGCTTCATGGATATTTTAGACGAAACGGTTTCGGCGGGTGAAGTGAAACGTACGAAAGCGTATCAGAAATGGGCGAAACGCGTCAGTGAAACCAAACCGCCAGCCAAC,CAACCCGCTGAAACGTCGCGTTAAAAGCAAGAAAGAATCCGAAGCGGATCTATTTGCCATTATTTCTGAGCGCCAGTCTAAACGTAAGAACCAGGTTAATTCCCTGTTAAGCTCGCTTGAATCCAAATATGGTGGCTCGAATTCTAGTAGCGAACCAACCGAAGAAGAGTTTGAGGCGATTCAAAACAAAATTGAGTCGCGCCCGCTGTTGAACAGCATTGTT,TGTTAGCTTCACGTACAAAGCACACATTACCCACTGTGGTCTGATGGAAGCGGATGCGTGCGAAGTGAAAAGTAAAATGGAAGATTACGAGGTGATTGAACAAATCGGCCGTGGGGCATTTGGCACCGCGTTTCTGGTGCTGCATAAAACGGAGAAGAAGAAGTATGTGTTGAAGAAAATTCGCCTGGCCAAACAGACTGAGAAATTTAAACGCACCGCGCAC,GCACCAAGAAATGGACCTGATCGCCAAATTGAATAACCCGTATATCGTGGAATACAAAGATTCCTGGGTGGATAAAGGTAACTGTGTGTGCATCGTTACGGGCTATTGTGAGGGTGGAGATATGGCAGCCATTCTGAAGAAAAGCCGCGGTATTTTCTTTCCAGAAGAAAAGCTCTGCAAATGGTTAGCACAGCTGCTGCTGGCCGTTGATTATTTACATAGCAACCGTGTACTGCATCG,ATCGTGACCTGAAATGTTCCAATATTTTCCTGACCAAAGATAACGATATCCGCTTGGGCGATTTTGGCCTGGCCAAACTTCTCAACACCGAAGATCTGGCCAGCAGCGTAGTGGGAACTCCCAACTATATGTGCCCGGAGCTGCTGGCTGATATCCCGTATGGCTATAAATCGGACATCTGGAGCTTAGGGTGTTGCATGTTCGAAATGGCTGCACATCAA,TCAACCAGCATTTCGCGCACCGGCAGCCGAATTGCTACGTCATCCTCACTTACACCCTCAACTTTTGCGTTGCCGGAATGCTTCTAGCATTTTCCTGCCGCTGCATTCGATCAGCAATTCCAAAGAGAAAACCCGCAGGAAATCATTACCGGGCAAACTCTGCGCGAGTGAGGATAATAGAGATAAAGAAGCGGGTGCGTCAAAACGGCA,GGCAGGAAAACGAGCACCCATTTGAGATTAATATGGAAGCCCACCGTTCCAACAGCCATCAGAACGATAAACCGACTAGCATGTCCTCTACAGAGGATTCCCTGGGCAATAAAACCGTGAACCCGACCTCTTGTTCTGTGGAAGTCAGCGACGGCCCAAAAGATTCTTCCACCGATAGTGAGACATCAGTCTGCAATGGCGAAAAGCAAGCAGACTGCTCATCACCACCGCAGA,CAGAAGGACGGGACAGAAATAGAATCCACTTCGGAATCAATCCTCAACTCGCAGCACAAAGAGGAGCCGAGCGCGGTGCAGTTTCAGAATCTGAAAGAGGTTGGTGCCAAAATCGTGACCACCAAAGATCAAGCGGCGTTTTGTCGTCAGGTGCCGGAAGAAGTCCAGACGGAAGGGCAAGGCGATAGTATCGACAAAACTCGCAAAAGT,AAGTGAAACGCCGAGTCTCAGTTGCGCGAATCATGATGCGTCAAGCGACGATATTTCTCCGCCCAGTGCTGTCAATGAACCGTCGGCTGAAGCGCAATGTTGTTCTCAGAAACCGGAGTCCTCGGACGTCTACATCGAATCAGCGCACATCGATTACCTTTCTTCTGAGTCAAACGACATGCTGCCCTGTAAGAACGAAATACGTGCAAAACCCGAAAATAATAACGGG,CGGGAGTACCGAAACCGAGAAAGATGATATACATGCAATGAGCAATGCACAACTGTTGCGAACACTGGCGGCACTGACAGGTGAAGAAACTAAAAGAGAATGGGAGAATCCTGGACAACAACGCGCAGATGCCCTGGAAAGCTTACTCGAATTATGCGCCCGGTTGTTGAAACAGGACAAAATCGACGAACTGGCGGGCGTACTGAAACCGTTCGGTGAAGAAATGGCTAAG,TAAGAACGACACGCGTGAGGCCCCTATCAAAGATCCTACTACAGGTCGAGTCCCAGTTGCTCCTCTAGCGGGTGAAGGAGCTGGAGCGGAAAGTTCATCGGCCGCAAAAGCCGCTCTTATGGAAGCTGCAACGACGCGTACTGCTCAGGAAATTTTCTTCATTAGCATGACCCAGAAATCTGACATCAGCTGTCTTGATCTGCCCTGGTAAATTC	3.003e+38	300	300	agttgtaatatcacccgcgcggtctccAATGGCGCGCAAAGGGAAGAAAAGCCGTGTTTCCCGTGAAGAGGATGACATTGAATCGGAAGTCGAAGAGGAAGAGCATCAGGAAAACATGAACCAAAGCTCTGCGAACGAAAAGAGCCTGTATGAAGTTTTAGGCGTAGAAAAGACGGCCTCGCAGCAGGACATCAAGAAAGCCTACTACAAACTCGCCCTGCGTCTTCATCCGGACAAGAAggagacccgcatgtaggcaccatctatGATACCAGTTGTAACAATGGCAGTTAATGCATC,agttgtaatatcacccgcgcggtctccAGAACCCGGGTGACGAGGAAGCGAAAGAGAAGTTTCAGCAGCTGCAGAAAGTCATTAGCATTCTGGGTGACGAAGAGAAACGCGCTGTGTATGATCAGACGGGCTGCGTTGATGACACCGATCTGGCCGGCGATGTCGTACAGAATCTTAAAGAGTTCTTTCGCACCTTCTACAAGAAAGTAACCGAAGCGGATATCGAAGAATTTGAAGCCAATTATCGCggagacccgcatgtaggcaccatctatGATACCAGTTGTAACAATGGCAGTT,agttgtaatatcacccgcgcggtctccTCGCGGCTCAGATAGCGAAAAGAACGACCTGATTGAACTGTACAAAGAATGCAAAGGCAATATGTCCCGGCTCTTTTGCAGTATGCTGTGCTCGGATCCGAAATTGGATAGTCATCGCTTCATGGATATTTTAGACGAAACGGTTTCGGCGGGTGAAGTGAAACGTACGAAAGCGTATCAGAAATGGGCGAAACGCGTCAGTGAAACCAAACCGCCAGCCAACggagacccgcatgtaggcaccatctatGATACCAGTTGTAACAATGGCAG,agttgtaatatcacccgcgcggtctccCAACCCGCTGAAACGTCGCGTTAAAAGCAAGAAAGAATCCGAAGCGGATCTATTTGCCATTATTTCTGAGCGCCAGTCTAAACGTAAGAACCAGGTTAATTCCCTGTTAAGCTCGCTTGAATCCAAATATGGTGGCTCGAATTCTAGTAGCGAACCAACCGAAGAAGAGTTTGAGGCGATTCAAAACAAAATTGAGTCGCGCCCGCTGTTGAACAGCATTGTTggagacccgcatgtaggcaccatctatGATACCAGTTGTAACAATGGCAG,agttgtaatatcacccgcgcggtctccTGTTAGCTTCACGTACAAAGCACACATTACCCACTGTGGTCTGATGGAAGCGGATGCGTGCGAAGTGAAAAGTAAAATGGAAGATTACGAGGTGATTGAACAAATCGGCCGTGGGGCATTTGGCACCGCGTTTCTGGTGCTGCATAAAACGGAGAAGAAGAAGTATGTGTTGAAGAAAATTCGCCTGGCCAAACAGACTGAGAAATTTAAACGCACCGCGCACggagacccgcatgtaggcaccatctatGATACCAGTTGTAACAATGGCAG,agttgtaatatcacccgcgcggtctccGCACCAAGAAATGGACCTGATCGCCAAATTGAATAACCCGTATATCGTGGAATACAAAGATTCCTGGGTGGATAAAGGTAACTGTGTGTGCATCGTTACGGGCTATTGTGAGGGTGGAGATATGGCAGCCATTCTGAAGAAAAGCCGCGGTATTTTCTTTCCAGAAGAAAAGCTCTGCAAATGGTTAGCACAGCTGCTGCTGGCCGTTGATTATTTACATAGCAACCGTGTACTGCATCGggagacccgcatgtaggcaccatctatGATACC,agttgtaatatcacccgcgcggtctccATCGTGACCTGAAATGTTCCAATATTTTCCTGACCAAAGATAACGATATCCGCTTGGGCGATTTTGGCCTGGCCAAACTTCTCAACACCGAAGATCTGGCCAGCAGCGTAGTGGGAACTCCCAACTATATGTGCCCGGAGCTGCTGGCTGATATCCCGTATGGCTATAAATCGGACATCTGGAGCTTAGGGTGTTGCATGTTCGAAATGGCTGCACATCAAggagacccgcatgtaggcaccatctatGATACCAGTTGTAACAATGGCAGTT,agttgtaatatcacccgcgcggtctccTCAACCAGCATTTCGCGCACCGGCAGCCGAATTGCTACGTCATCCTCACTTACACCCTCAACTTTTGCGTTGCCGGAATGCTTCTAGCATTTTCCTGCCGCTGCATTCGATCAGCAATTCCAAAGAGAAAACCCGCAGGAAATCATTACCGGGCAAACTCTGCGCGAGTGAGGATAATAGAGATAAAGAAGCGGGTGCGTCAAAACGGCAggagacccgcatgtaggcaccatctatGATACCAGTTGTAACAATGGCAGTTAATGCATCATG,agttgtaatatcacccgcgcggtctccGGCAGGAAAACGAGCACCCATTTGAGATTAATATGGAAGCCCACCGTTCCAACAGCCATCAGAACGATAAACCGACTAGCATGTCCTCTACAGAGGATTCCCTGGGCAATAAAACCGTGAACCCGACCTCTTGTTCTGTGGAAGTCAGCGACGGCCCAAAAGATTCTTCCACCGATAGTGAGACATCAGTCTGCAATGGCGAAAAGCAAGCAGACTGCTCATCACCACCGCAGAggagacccgcatgtaggcaccatctatGATACCAGTTGT,agttgtaatatcacccgcgcggtctccCAGAAGGACGGGACAGAAATAGAATCCACTTCGGAATCAATCCTCAACTCGCAGCACAAAGAGGAGCCGAGCGCGGTGCAGTTTCAGAATCTGAAAGAGGTTGGTGCCAAAATCGTGACCACCAAAGATCAAGCGGCGTTTTGTCGTCAGGTGCCGGAAGAAGTCCAGACGGAAGGGCAAGGCGATAGTATCGACAAAACTCGCAAAAGTggagacccgcatgtaggcaccatctatGATACCAGTTGTAACAATGGCAGTTAATGCATCATG,agttgtaatatcacccgcgcggtctccAAGTGAAACGCCGAGTCTCAGTTGCGCGAATCATGATGCGTCAAGCGACGATATTTCTCCGCCCAGTGCTGTCAATGAACCGTCGGCTGAAGCGCAATGTTGTTCTCAGAAACCGGAGTCCTCGGACGTCTACATCGAATCAGCGCACATCGATTACCTTTCTTCTGAGTCAAACGACATGCTGCCCTGTAAGAACGAAATACGTGCAAAACCCGAAAATAATAACGGGggagacccgcatgtaggcaccatctatGATACCAGTTGTAACAA,agttgtaatatcacccgcgcggtctccCGGGAGTACCGAAACCGAGAAAGATGATATACATGCAATGAGCAATGCACAACTGTTGCGAACACTGGCGGCACTGACAGGTGAAGAAACTAAAAGAGAATGGGAGAATCCTGGACAACAACGCGCAGATGCCCTGGAAAGCTTACTCGAATTATGCGCCCGGTTGTTGAAACAGGACAAAATCGACGAACTGGCGGGCGTACTGAAACCGTTCGGTGAAGAAATGGCTAAGggagacccgcatgtaggcaccatctatGATACCAGTTGTAA,agttgtaatatcacccgcgcggtctccTAAGAACGACACGCGTGAGGCCCCTATCAAAGATCCTACTACAGGTCGAGTCCCAGTTGCTCCTCTAGCGGGTGAAGGAGCTGGAGCGGAAAGTTCATCGGCCGCAAAAGCCGCTCTTATGGAAGCTGCAACGACGCGTACTGCTCAGGAAATTTTCTTCATTAGCATGACCCAGAAATCTGACATCAGCTGTCTTGATCTGCCCTGGTAAATTCggagacccgcatgtaggcaccatctatGATACCAGTTGTAACAATGGCAGTTAATGCA	All fragments	Wrong fragments	Correct	All fragments	1	1.01505	Yes	3	3.0452
pALv2_0193	Set6B	20220926_pga_run	I038	sequence_267	MANVADTKLYDFLGVPPGASENELKKAYRKLAKEYHPDKNPNAGEKFKEISFAYEVLAll fragmentsEKRELYDRYGEQGLREGSGGGGGMDDIFSHIFGGGLFGFMGNQSRNRNGRRREDMMHPLKVSLEDLYNGKTTKLQLSKNVLCSACSGQGGKSGAVQKCSACRGRGVRIMIRQLAPGMVQQMQSVCSDCNGEGEVINEKDRHKKCEGKKVIKEVKILEVHVDKGMKHGQRITFTGEADQAPGGEALCGFQFTFKHLDGRQIVVKYPPGKVIESGCVRVVRGEGMPQYRNPFEKGDLYIKFDVQFPENNWISPDKLSELEDLLPSRPEVPNIIGDTEEVELQEFDSTRGSGGGQRHEAYNNSSDEESSSHHGPGVQCAHQ*		y	BuildMe007	Berkmen	267	y	standard	AATGGCTAACGTGGCGGATACCAAACTGTATGATTTTCTAGGTGTCCCACCGGGCGCGAGTGAAAATGAATTGAAGAAAGCTTATCGCAAACTGGCGAAAGAGTACCACCCGGATAAGAATCCGAATGCGGGCGAAAAGTTTAAAGAAATTAGCTTTGCCTATGAGGTACTGAGCAACCCTGAGAAACGCGAGCTCTACGATCGTTACGGGGAACAAGGGCTGCGTGAAGGATCGGGTGGTGGTGGTGGGATGGATGACATTTTCAGTCATATCTTTGGCGGCGGCCTCTTTGGGTTTATGGGCAACCAGAGTCGTAATCGCAATGGTAGACGCCGTGAAGACATGATGCACCCTCTTAAAGTGTCTTTAGAAGACTTGTATAACGGGAAAACCACCAAACTGCAGCTTTCCAAGAATGTTCTGTGCTCTGCCTGCTCTGGCCAAGGTGGAAAATCAGGGGCAGTTCAGAAATGTTCAGCTTGTCGCGGTCGCGGTGTACGCATTATGATTCGCCAGTTGGCCCCTGGCATGGTCCAGCAGATGCAGTCCGTTTGTAGCGATTGCAATGGCGAGGGTGAGGTGATCAACGAAAAGGACCGGCACAAGAAATGCGAGGGCAAGAAAGTTATCAAGGAAGTCAAAATTCTGGAAGTCCACGTAGATAAAGGCATGAAACATGGACAACGGATTACATTTACGGGAGAAGCCGATCAAGCACCGGGCGGTGAAGCACTGTGCGGCTTCCAATTCACCTTTAAACACTTAGACGGGCGCCAGATCGTGGTTAAATACCCACCAGGCAAAGTGATTGAGTCGGGTTGTGTGAGGGTTGTACGTGGCGAAGGTATGCCCCAATACCGTAACCCGTTCGAAAAGGGCGACCTCTATATTAAATTCGATGTCCAGTTCCCGGAGAACAACTGGATATCCCCGGATAAACTGAGCGAACTGGAAGATCTGCTGCCGTCCCGTCCGGAAGTGCCGAACATCATCGGTGATACTGAAGAAGTGGAGTTACAAGAGTTTGATTCGACGCGTGGCAGTGGTGGCGGCCAGCGACATGAAGCGTATAACAATTCAAGCGACGAAGAAAGCAGCTCGCATCATGGTCCCGGAGTGCAGTGCGCGCATCAGTAAATTC	1142	C77	TCACATAGAAGGACATGGCGGGTCTCC	C88	GCATAAAGTTGACAGGCCAGGGTCTCC	1	AATG,ATTC,CTGA,AGAA,TTGC,ACCT,AGCG	6	1.83194e+17	183	199	AATGGCTAACGTGGCGGATACCAAACTGTATGATTTTCTAGGTGTCCCACCGGGCGCGAGTGAAAATGAATTGAAGAAAGCTTATCGCAAACTGGCGAAAGAGTACCACCCGGATAAGAATCCGAATGCGGGCGAAAAGTTTAAAGAAATTAGCTTTGCCTATGAGGTACTGAGCAACCCTGA,CTGAGAAACGCGAGCTCTACGATCGTTACGGGGAACAAGGGCTGCGTGAAGGATCGGGTGGTGGTGGTGGGATGGATGACATTTTCAGTCATATCTTTGGCGGCGGCCTCTTTGGGTTTATGGGCAACCAGAGTCGTAATCGCAATGGTAGACGCCGTGAAGACATGATGCACCCTCTTAAAGTGTCTTTAGAA,AGAAGACTTGTATAACGGGAAAACCACCAAACTGCAGCTTTCCAAGAATGTTCTGTGCTCTGCCTGCTCTGGCCAAGGTGGAAAATCAGGGGCAGTTCAGAAATGTTCAGCTTGTCGCGGTCGCGGTGTACGCATTATGATTCGCCAGTTGGCCCCTGGCATGGTCCAGCAGATGCAGTCCGTTTGTAGCGATTGC,TTGCAATGGCGAGGGTGAGGTGATCAACGAAAAGGACCGGCACAAGAAATGCGAGGGCAAGAAAGTTATCAAGGAAGTCAAAATTCTGGAAGTCCACGTAGATAAAGGCATGAAACATGGACAACGGATTACATTTACGGGAGAAGCCGATCAAGCACCGGGCGGTGAAGCACTGTGCGGCTTCCAATTCACCT,ACCTTTAAACACTTAGACGGGCGCCAGATCGTGGTTAAATACCCACCAGGCAAAGTGATTGAGTCGGGTTGTGTGAGGGTTGTACGTGGCGAAGGTATGCCCCAATACCGTAACCCGTTCGAAAAGGGCGACCTCTATATTAAATTCGATGTCCAGTTCCCGGAGAACAACTGGATATCCCCGGATAAACTGAGCG,AGCGAACTGGAAGATCTGCTGCCGTCCCGTCCGGAAGTGCCGAACATCATCGGTGATACTGAAGAAGTGGAGTTACAAGAGTTTGATTCGACGCGTGGCAGTGGTGGCGGCCAGCGACATGAAGCGTATAACAATTCAAGCGACGAAGAAAGCAGCTCGCATCATGGTCCCGGAGTGCAGTGCGCGCATCAGTAAATTC	3.003e+17	300	300	tcacatagaaggacatggcgggtctccAATGGCTAACGTGGCGGATACCAAACTGTATGATTTTCTAGGTGTCCCACCGGGCGCGAGTGAAAATGAATTGAAGAAAGCTTATCGCAAACTGGCGAAAGAGTACCACCCGGATAAGAATCCGAATGCGGGCGAAAAGTTTAAAGAAATTAGCTTTGCCTATGAGGTACTGAGCAACCCTGAggagaccctggcctgtcaactttatgcGATACCAGTTGTAACAATGGCAGTTAATGCATCATGTGCATGGAGTTACGGTGAGCGCACAGA,tcacatagaaggacatggcgggtctccCTGAGAAACGCGAGCTCTACGATCGTTACGGGGAACAAGGGCTGCGTGAAGGATCGGGTGGTGGTGGTGGGATGGATGACATTTTCAGTCATATCTTTGGCGGCGGCCTCTTTGGGTTTATGGGCAACCAGAGTCGTAATCGCAATGGTAGACGCCGTGAAGACATGATGCACCCTCTTAAAGTGTCTTTAGAAggagaccctggcctgtcaactttatgcGATACCAGTTGTAACAATGGCAGTTAATGCATCATGTGCATGGAGTTACGGT,tcacatagaaggacatggcgggtctccAGAAGACTTGTATAACGGGAAAACCACCAAACTGCAGCTTTCCAAGAATGTTCTGTGCTCTGCCTGCTCTGGCCAAGGTGGAAAATCAGGGGCAGTTCAGAAATGTTCAGCTTGTCGCGGTCGCGGTGTACGCATTATGATTCGCCAGTTGGCCCCTGGCATGGTCCAGCAGATGCAGTCCGTTTGTAGCGATTGCggagaccctggcctgtcaactttatgcGATACCAGTTGTAACAATGGCAGTTAATGCATCATGTGCATGGAGTTACG,tcacatagaaggacatggcgggtctccTTGCAATGGCGAGGGTGAGGTGATCAACGAAAAGGACCGGCACAAGAAATGCGAGGGCAAGAAAGTTATCAAGGAAGTCAAAATTCTGGAAGTCCACGTAGATAAAGGCATGAAACATGGACAACGGATTACATTTACGGGAGAAGCCGATCAAGCACCGGGCGGTGAAGCACTGTGCGGCTTCCAATTCACCTggagaccctggcctgtcaactttatgcGATACCAGTTGTAACAATGGCAGTTAATGCATCATGTGCATGGAGTTACGGT,tcacatagaaggacatggcgggtctccACCTTTAAACACTTAGACGGGCGCCAGATCGTGGTTAAATACCCACCAGGCAAAGTGATTGAGTCGGGTTGTGTGAGGGTTGTACGTGGCGAAGGTATGCCCCAATACCGTAACCCGTTCGAAAAGGGCGACCTCTATATTAAATTCGATGTCCAGTTCCCGGAGAACAACTGGATATCCCCGGATAAACTGAGCGggagaccctggcctgtcaactttatgcGATACCAGTTGTAACAATGGCAGTTAATGCATCATGTGCATGGAGTTACG,tcacatagaaggacatggcgggtctccAGCGAACTGGAAGATCTGCTGCCGTCCCGTCCGGAAGTGCCGAACATCATCGGTGATACTGAAGAAGTGGAGTTACAAGAGTTTGATTCGACGCGTGGCAGTGGTGGCGGCCAGCGACATGAAGCGTATAACAATTCAAGCGACGAAGAAAGCAGCTCGCATCATGGTCCCGGAGTGCAGTGCGCGCATCAGTAAATTCggagaccctggcctgtcaactttatgcGATACCAGTTGTAACAATGGCAGTTAATGCATCATGTGCATGGAGTT	Correct	Correct	Correct	Correct	4	4.12277	Yes	4	4.07728
pALv2_0194	Set6B	20220926_pga_run	I039	sequence_268	MVRSHGVKLVGWFARRSLPFNLLEDSADSVYKSVSSGSFRRLSGTAGIYNPVRPIGNYTYKNVDQKNWLLLGALNVKFGAARSIHGSAHMSKDYYDVLGVSKNASASDIKKAYYGLAKKLHPDTNKDDPEAEKKFQEVSKAYEVLKDDQKREQYDQLGHDAFENQDNHQPGGPGFESPFGDFFRMEDVSIELSFMEAVQGCTKTITFQTDVACEACGGEGVPPGVKPQMCKRCKGRGVISMQKGFFSFQQTCDQCGGTGQTVSSFCRSCHGRKVVRGSKTISLNIPTGVDDNETMKLPRNGGADPEKNQPGDLYVTIKTLFTSDSCQLPLILLHLSHFVIEVIVIFTLPPLQVREDPVFRREGSNIHVDAVLGITQAILGGTIQVPTLTGDVVLKVRPGTQPGQKVVLKNKGIKARASYSYGDQFVHFNVKIPTTLTPRQRELIEEFAKEEQGEYDKRAAGASG*		y	BuildMe007	Berkmen	268	y	standard	AATGGTAAGATCACATGGCGTCAAACTGGTCGGCTGGTTTGCCCGCCGCAGCCTTCCATTCAATTTACTGGAAGATTCTGCAGATTCCGTCTACAAAAGCGTGTCTAGCGGGTCCTTCCGCCGTCTGAGTGGTACGGCTGGTATTTATAATCCCGTCCGCCCTATTGGCAATTACACGTATAAGAACGTTGACCAGAAGAACTGGTTATTGCTCGGTGCCCTTAACGTTAAATTTGGTGCAGCGCGCTCGATTCACGGGAGCGCGCATATGAGCAAAGATTACTACGATGTTCTGGGCGTGTCTAAGAACGCGTCGGCCAGCGACATTAAGAAAGCCTACTATGGCCTCGCAAAGAAACTGCATCCGGATACAAACAAAGATGACCCAGAAGCAGAGAAGAAATTTCAGGAAGTGAGCAAAGCCTATGAGGTACTGAAAGACGACCAGAAACGTGAGCAATATGATCAGCTGGGCCACGATGCCTTTGAGAACCAGGATAACCATCAACCCGGCGGTCCGGGCTTCGAATCACCGTTTGGTGATTTCTTTCGTATGGAAGATGTCAGCATTGAACTGTCCTTTATGGAAGCGGTCCAGGGCTGCACCAAAACCATCACCTTTCAAACAGATGTAGCGTGTGAAGCTTGTGGCGGTGAAGGGGTACCGCCCGGAGTAAAACCGCAAATGTGCAAACGCTGCAAAGGTCGTGGCGTTATCAGCATGCAGAAAGGGTTCTTTTCTTTCCAGCAGACGTGCGACCAATGCGGTGGAACCGGCCAGACTGTGTCGTCATTTTGTCGAAGTTGTCATGGCCGTAAAGTGGTTCGGGGCTCGAAAACCATTTCTTTGAACATCCCTACCGGAGTCGATGATAATGAAACGATGAAACTGCCACGCAATGGTGGGGCTGACCCAGAAAAGAATCAGCCGGGCGATTTGTATGTGACGATTAAAACCTTATTTACCAGTGATTCGTGCCAACTCCCGCTGATCCTGCTGCACCTCAGTCATTTCGTTATCGAGGTGATCGTGATTTTCACTTTACCACCTCTACAGGTGAGGGAAGATCCGGTATTTCGGCGTGAGGGATCCAATATCCACGTTGACGCCGTGCTGGGAATAACCCAGGCTATCCTGGGTGGTACTATTCAAGTGCCTACCCTGACGGGTGATGTTGTTCTTAAAGTGCGTCCGGGGACACAACCGGGTCAGAAAGTCGTGCTGAAGAATAAAGGGATTAAAGCACGTGCGTCCTACAGTTATGGCGACCAATTCGTGCACTTCAACGTTAAAATCCCGACGACCCTGACTCCGCGCCAGCGCGAATTGATTGAGGAATTTGCCAAAGAAGAACAGGGTGAATATGACAAACGTGCGGCGGGCGCGTCAGGCTAAATTC	1400	C6	TAGTGACCTAATGCCATGGGGGTCTCC	C37	AGATAGTCACGCACAAGACCGGTCTCC	1	AATG,ATTC,TGAC,GCAG,GGTC,TCAT,CCTG,TCCG	7	1.93206e+20	193	209	AATGGTAAGATCACATGGCGTCAAACTGGTCGGCTGGTTTGCCCGCCGCAGCCTTCCATTCAATTTACTGGAAGATTCTGCAGATTCCGTCTACAAAAGCGTGTCTAGCGGGTCCTTCCGCCGTCTGAGTGGTACGGCTGGTATTTATAATCCCGTCCGCCCTATTGGCAATTACACGTATAAGAACGTTGAC,TGACCAGAAGAACTGGTTATTGCTCGGTGCCCTTAACGTTAAATTTGGTGCAGCGCGCTCGATTCACGGGAGCGCGCATATGAGCAAAGATTACTACGATGTTCTGGGCGTGTCTAAGAACGCGTCGGCCAGCGACATTAAGAAAGCCTACTATGGCCTCGCAAAGAAACTGCATCCGGATACAAACAAAGATGACCCAGAAGCAG,GCAGAGAAGAAATTTCAGGAAGTGAGCAAAGCCTATGAGGTACTGAAAGACGACCAGAAACGTGAGCAATATGATCAGCTGGGCCACGATGCCTTTGAGAACCAGGATAACCATCAACCCGGCGGTCCGGGCTTCGAATCACCGTTTGGTGATTTCTTTCGTATGGAAGATGTCAGCATTGAACTGTCCTTTATGGAAGCGGTC,GGTCCAGGGCTGCACCAAAACCATCACCTTTCAAACAGATGTAGCGTGTGAAGCTTGTGGCGGTGAAGGGGTACCGCCCGGAGTAAAACCGCAAATGTGCAAACGCTGCAAAGGTCGTGGCGTTATCAGCATGCAGAAAGGGTTCTTTTCTTTCCAGCAGACGTGCGACCAATGCGGTGGAACCGGCCAGACTGTGTCGTCAT,TCATTTTGTCGAAGTTGTCATGGCCGTAAAGTGGTTCGGGGCTCGAAAACCATTTCTTTGAACATCCCTACCGGAGTCGATGATAATGAAACGATGAAACTGCCACGCAATGGTGGGGCTGACCCAGAAAAGAATCAGCCGGGCGATTTGTATGTGACGATTAAAACCTTATTTACCAGTGATTCGTGCCAACTCCCGCTGATCCTG,CCTGCTGCACCTCAGTCATTTCGTTATCGAGGTGATCGTGATTTTCACTTTACCACCTCTACAGGTGAGGGAAGATCCGGTATTTCGGCGTGAGGGATCCAATATCCACGTTGACGCCGTGCTGGGAATAACCCAGGCTATCCTGGGTGGTACTATTCAAGTGCCTACCCTGACGGGTGATGTTGTTCTTAAAGTGCGTCCG,TCCGGGGACACAACCGGGTCAGAAAGTCGTGCTGAAGAATAAAGGGATTAAAGCACGTGCGTCCTACAGTTATGGCGACCAATTCGTGCACTTCAACGTTAAAATCCCGACGACCCTGACTCCGCGCCAGCGCGAATTGATTGAGGAATTTGCCAAAGAAGAACAGGGTGAATATGACAAACGTGCGGCGGGCGCGTCAGGCTAAATTC	3.003e+20	300	300	tagtgacctaatgccatgggggtctccAATGGTAAGATCACATGGCGTCAAACTGGTCGGCTGGTTTGCCCGCCGCAGCCTTCCATTCAATTTACTGGAAGATTCTGCAGATTCCGTCTACAAAAGCGTGTCTAGCGGGTCCTTCCGCCGTCTGAGTGGTACGGCTGGTATTTATAATCCCGTCCGCCCTATTGGCAATTACACGTATAAGAACGTTGACggagaccggtcttgtgcgtgactatctGATACCAGTTGTAACAATGGCAGTTAATGCATCATGTGCATGGAGTTACGGTG,tagtgacctaatgccatgggggtctccTGACCAGAAGAACTGGTTATTGCTCGGTGCCCTTAACGTTAAATTTGGTGCAGCGCGCTCGATTCACGGGAGCGCGCATATGAGCAAAGATTACTACGATGTTCTGGGCGTGTCTAAGAACGCGTCGGCCAGCGACATTAAGAAAGCCTACTATGGCCTCGCAAAGAAACTGCATCCGGATACAAACAAAGATGACCCAGAAGCAGggagaccggtcttgtgcgtgactatctGATACCAGTTGTAACAATGGCAGTTAATGCATCATGTGCA,tagtgacctaatgccatgggggtctccGCAGAGAAGAAATTTCAGGAAGTGAGCAAAGCCTATGAGGTACTGAAAGACGACCAGAAACGTGAGCAATATGATCAGCTGGGCCACGATGCCTTTGAGAACCAGGATAACCATCAACCCGGCGGTCCGGGCTTCGAATCACCGTTTGGTGATTTCTTTCGTATGGAAGATGTCAGCATTGAACTGTCCTTTATGGAAGCGGTCggagaccggtcttgtgcgtgactatctGATACCAGTTGTAACAATGGCAGTTAATGCATCATGTGCATG,tagtgacctaatgccatgggggtctccGGTCCAGGGCTGCACCAAAACCATCACCTTTCAAACAGATGTAGCGTGTGAAGCTTGTGGCGGTGAAGGGGTACCGCCCGGAGTAAAACCGCAAATGTGCAAACGCTGCAAAGGTCGTGGCGTTATCAGCATGCAGAAAGGGTTCTTTTCTTTCCAGCAGACGTGCGACCAATGCGGTGGAACCGGCCAGACTGTGTCGTCATggagaccggtcttgtgcgtgactatctGATACCAGTTGTAACAATGGCAGTTAATGCATCATGTGCATGG,tagtgacctaatgccatgggggtctccTCATTTTGTCGAAGTTGTCATGGCCGTAAAGTGGTTCGGGGCTCGAAAACCATTTCTTTGAACATCCCTACCGGAGTCGATGATAATGAAACGATGAAACTGCCACGCAATGGTGGGGCTGACCCAGAAAAGAATCAGCCGGGCGATTTGTATGTGACGATTAAAACCTTATTTACCAGTGATTCGTGCCAACTCCCGCTGATCCTGggagaccggtcttgtgcgtgactatctGATACCAGTTGTAACAATGGCAGTTAATGCATCATGTGC,tagtgacctaatgccatgggggtctccCCTGCTGCACCTCAGTCATTTCGTTATCGAGGTGATCGTGATTTTCACTTTACCACCTCTACAGGTGAGGGAAGATCCGGTATTTCGGCGTGAGGGATCCAATATCCACGTTGACGCCGTGCTGGGAATAACCCAGGCTATCCTGGGTGGTACTATTCAAGTGCCTACCCTGACGGGTGATGTTGTTCTTAAAGTGCGTCCGggagaccggtcttgtgcgtgactatctGATACCAGTTGTAACAATGGCAGTTAATGCATCATGTGCATGGA,tagtgacctaatgccatgggggtctccTCCGGGGACACAACCGGGTCAGAAAGTCGTGCTGAAGAATAAAGGGATTAAAGCACGTGCGTCCTACAGTTATGGCGACCAATTCGTGCACTTCAACGTTAAAATCCCGACGACCCTGACTCCGCGCCAGCGCGAATTGATTGAGGAATTTGCCAAAGAAGAACAGGGTGAATATGACAAACGTGCGGCGGGCGCGTCAGGCTAAATTCggagaccggtcttgtgcgtgactatctGATACCAGTTGTAACAATGGCAGTTAATGCATCATGT	All fragments	All fragments	Correct	All fragments	1	1.05614	Yes	4	4.0257
pALv2_0195	Set6B	20220926_pga_run	I040	sequence_269	MASGDGSEEVDLYVTLGIEKTATKSEIKKAYHKAALQHHPDKVPESQREEADVKFKVVSQAYEILHDEDKRHLYDTHGMSAFDGSRPGGAGMDGGVDLDDILQQMFGMGGGGMPGMPPGFGGGPGMRQPRRGKDEEQTYEVTLEELYKGKTVKFASTKNVICSHCKGTGGKESVKPKSCSSCQGKGMKIGLRQVGPGMVTQERIVCDSCSGTGSVFKEKDRCRKCKGKRTTSEKKVLEIYIPRGAMQGDRIVLEGEADQVPDQTPGDIVFTLVEEDHDVFQRRGHDLLAEVNVTLAESLCGFSRVVVKHLDGRGIHIDHPRGKVLKPGQILKVEGEGMPHKKSDAKGDLYLVLNIEFPDNGWVEDDASFGKLEELLPKPNAPIDAAEVDEVTFTEDADIEEFGASAGQGGRGAEWEDDDEEEAPTPPLLASRGHTPEHFWKLAKILADWESSDVLILRLDSTTNHQTPLNRRQDGCRKEACPDREEAHGALQQTSERFSGQAVMPSIGFGSNKKTRHMMPSGHKAFLVSNVRDVDLLLMHNKTFAAEINHAVSSRKRVDIVARAKQLGVKVTNAKARVTTEV*		y	BuildMe007	Berkmen	269	y	standard	AATGGCGTCAGGCGATGGCTCGGAAGAGGTGGATCTCTACGTCACGCTCGGCATTGAAAAGACCGCGACTAAAAGCGAGATTAAGAAAGCATACCATAAAGCGGCGCTGCAGCATCATCCGGATAAGGTGCCGGAATCTCAGCGCGAAGAAGCGGACGTGAAATTCAAAGTAGTGTCCCAAGCATATGAGATCTTGCATGACGAGGACAAACGCCACTTGTATGACACGCATGGTATGAGTGCGTTTGATGGAAGTCGTCCTGGTGGGGCAGGGATGGATGGTGGCGTAGACCTGGATGATATTTTACAACAAATGTTTGGTATGGGTGGTGGTGGCATGCCTGGAATGCCACCAGGATTTGGTGGTGGTCCTGGAATGCGCCAACCCCGTCGAGGTAAGGATGAAGAACAGACGTATGAAGTGACCCTGGAAGAATTGTACAAAGGTAAAACCGTGAAATTCGCGTCCACCAAGAATGTTATTTGCTCGCATTGCAAAGGCACGGGCGGCAAAGAATCGGTGAAACCGAAATCTTGCTCAAGCTGTCAAGGCAAAGGGATGAAAATTGGCCTTCGTCAGGTTGGCCCAGGCATGGTAACACAGGAGCGTATTGTGTGCGATAGCTGTAGCGGCACCGGCTCCGTGTTCAAAGAAAAGGATCGTTGTCGTAAATGCAAAGGCAAACGCACTACCTCTGAGAAGAAAGTGCTCGAGATCTATATTCCCCGCGGTGCAATGCAAGGCGATCGTATAGTCCTGGAAGGGGAAGCGGACCAGGTGCCGGATCAGACCCCAGGCGATATTGTATTCACACTAGTCGAGGAAGACCACGATGTCTTCCAGCGCCGTGGCCACGATCTGTTAGCGGAAGTTAATGTTACTCTGGCCGAGTCCTTGTGCGGGTTTTCTCGCGTCGTCGTGAAACACCTTGACGGTCGCGGAATCCATATTGATCATCCGCGCGGCAAAGTATTAAAACCGGGGCAAATCCTGAAAGTGGAAGGGGAAGGCATGCCGCATAAGAAAAGTGATGCAAAAGGCGACCTGTATTTGGTTCTTAACATTGAGTTCCCGGATAACGGATGGGTGGAAGATGATGCTTCGTTCGGCAAACTGGAAGAGCTGCTGCCGAAACCGAACGCCCCGATAGATGCTGCGGAAGTTGACGAAGTTACTTTTACCGAGGACGCGGATATCGAAGAATTTGGCGCATCAGCCGGTCAGGGTGGGCGTGGTGCTGAATGGGAAGATGATGACGAAGAGGAAGCCCCAACTCCGCCTCTTCTGGCAAGTCGTGGACATACGCCGGAACACTTTTGGAAGCTCGCTAAAATCCTGGCCGACTGGGAAAGCAGCGATGTCCTGATCCTGCGTTTAGATAGTACAACAAACCACCAGACGCCCCTGAACCGGAGACAGGATGGCTGTCGGAAAGAAGCCTGTCCGGACCGGGAAGAGGCTCACGGTGCGTTACAACAGACGTCTGAAAGGTTCAGCGGCCAGGCCGTAATGCCTTCAATTGGTTTTGGTAGCAATAAGAAAACGCGACATATGATGCCGTCGGGGCACAAAGCCTTTCTAGTTTCCAACGTCCGCGACGTTGACCTGCTGCTGATGCATAACAAGACCTTTGCCGCGGAAATCAATCACGCGGTGAGCTCCCGTAAACGCGTTGATATCGTCGCACGCGCCAAACAGCTGGGTGTCAAAGTAACCAATGCTAAAGCCCGCGTTACCACCGAGGTGTAAATTC	1754	C36	CAGACCTACGGATCTTAGCGGGTCTCC	C88	GCATAAAGTTGACAGGCCAGGGTCTCC	1	AATG,ATTC,AAAC,CTGG,TTCA,GCGG,TGGG,CGCC,TAGC	8	2.12223e+23	212	230	AATGGCGTCAGGCGATGGCTCGGAAGAGGTGGATCTCTACGTCACGCTCGGCATTGAAAAGACCGCGACTAAAAGCGAGATTAAGAAAGCATACCATAAAGCGGCGCTGCAGCATCATCCGGATAAGGTGCCGGAATCTCAGCGCGAAGAAGCGGACGTGAAATTCAAAGTAGTGTCCCAAGCATATGAGATCTTGCATGACGAGGACAAAC,AAACGCCACTTGTATGACACGCATGGTATGAGTGCGTTTGATGGAAGTCGTCCTGGTGGGGCAGGGATGGATGGTGGCGTAGACCTGGATGATATTTTACAACAAATGTTTGGTATGGGTGGTGGTGGCATGCCTGGAATGCCACCAGGATTTGGTGGTGGTCCTGGAATGCGCCAACCCCGTCGAGGTAAGGATGAAGAACAGACGTATGAAGTGACCCTGG,CTGGAAGAATTGTACAAAGGTAAAACCGTGAAATTCGCGTCCACCAAGAATGTTATTTGCTCGCATTGCAAAGGCACGGGCGGCAAAGAATCGGTGAAACCGAAATCTTGCTCAAGCTGTCAAGGCAAAGGGATGAAAATTGGCCTTCGTCAGGTTGGCCCAGGCATGGTAACACAGGAGCGTATTGTGTGCGATAGCTGTAGCGGCACCGGCTCCGTGTTCA,TTCAAAGAAAAGGATCGTTGTCGTAAATGCAAAGGCAAACGCACTACCTCTGAGAAGAAAGTGCTCGAGATCTATATTCCCCGCGGTGCAATGCAAGGCGATCGTATAGTCCTGGAAGGGGAAGCGGACCAGGTGCCGGATCAGACCCCAGGCGATATTGTATTCACACTAGTCGAGGAAGACCACGATGTCTTCCAGCGCCGTGGCCACGATCTGTTAGCGG,GCGGAAGTTAATGTTACTCTGGCCGAGTCCTTGTGCGGGTTTTCTCGCGTCGTCGTGAAACACCTTGACGGTCGCGGAATCCATATTGATCATCCGCGCGGCAAAGTATTAAAACCGGGGCAAATCCTGAAAGTGGAAGGGGAAGGCATGCCGCATAAGAAAAGTGATGCAAAAGGCGACCTGTATTTGGTTCTTAACATTGAGTTCCCGGATAACGGATGGG,TGGGTGGAAGATGATGCTTCGTTCGGCAAACTGGAAGAGCTGCTGCCGAAACCGAACGCCCCGATAGATGCTGCGGAAGTTGACGAAGTTACTTTTACCGAGGACGCGGATATCGAAGAATTTGGCGCATCAGCCGGTCAGGGTGGGCGTGGTGCTGAATGGGAAGATGATGACGAAGAGGAAGCCCCAACTCCGCCTCTTCTGGCAAGTCGTGGACATACGCC,CGCCGGAACACTTTTGGAAGCTCGCTAAAATCCTGGCCGACTGGGAAAGCAGCGATGTCCTGATCCTGCGTTTAGATAGTACAACAAACCACCAGACGCCCCTGAACCGGAGACAGGATGGCTGTCGGAAAGAAGCCTGTCCGGACCGGGAAGAGGCTCACGGTGCGTTACAACAGACGTCTGAAAGGTTCAGCGGCCAGGCCGTAATGCCTTCAATTGGTTTTGGTAGC,TAGCAATAAGAAAACGCGACATATGATGCCGTCGGGGCACAAAGCCTTTCTAGTTTCCAACGTCCGCGACGTTGACCTGCTGCTGATGCATAACAAGACCTTTGCCGCGGAAATCAATCACGCGGTGAGCTCCCGTAAACGCGTTGATATCGTCGCACGCGCCAAACAGCTGGGTGTCAAAGTAACCAATGCTAAAGCCCGCGTTACCACCGAGGTGTAAATTC	3.003e+23	300	300	cagacctacggatcttagcgggtctccAATGGCGTCAGGCGATGGCTCGGAAGAGGTGGATCTCTACGTCACGCTCGGCATTGAAAAGACCGCGACTAAAAGCGAGATTAAGAAAGCATACCATAAAGCGGCGCTGCAGCATCATCCGGATAAGGTGCCGGAATCTCAGCGCGAAGAAGCGGACGTGAAATTCAAAGTAGTGTCCCAAGCATATGAGATCTTGCATGACGAGGACAAACggagaccctggcctgtcaactttatgcGATACCAGTTGTAACAATGGCAGTTAATGCATCA,cagacctacggatcttagcgggtctccAAACGCCACTTGTATGACACGCATGGTATGAGTGCGTTTGATGGAAGTCGTCCTGGTGGGGCAGGGATGGATGGTGGCGTAGACCTGGATGATATTTTACAACAAATGTTTGGTATGGGTGGTGGTGGCATGCCTGGAATGCCACCAGGATTTGGTGGTGGTCCTGGAATGCGCCAACCCCGTCGAGGTAAGGATGAAGAACAGACGTATGAAGTGACCCTGGggagaccctggcctgtcaactttatgcGATACCAGTTGTAACAATGGCAG,cagacctacggatcttagcgggtctccCTGGAAGAATTGTACAAAGGTAAAACCGTGAAATTCGCGTCCACCAAGAATGTTATTTGCTCGCATTGCAAAGGCACGGGCGGCAAAGAATCGGTGAAACCGAAATCTTGCTCAAGCTGTCAAGGCAAAGGGATGAAAATTGGCCTTCGTCAGGTTGGCCCAGGCATGGTAACACAGGAGCGTATTGTGTGCGATAGCTGTAGCGGCACCGGCTCCGTGTTCAggagaccctggcctgtcaactttatgcGATACCAGTTGTAACAATGGCAG,cagacctacggatcttagcgggtctccTTCAAAGAAAAGGATCGTTGTCGTAAATGCAAAGGCAAACGCACTACCTCTGAGAAGAAAGTGCTCGAGATCTATATTCCCCGCGGTGCAATGCAAGGCGATCGTATAGTCCTGGAAGGGGAAGCGGACCAGGTGCCGGATCAGACCCCAGGCGATATTGTATTCACACTAGTCGAGGAAGACCACGATGTCTTCCAGCGCCGTGGCCACGATCTGTTAGCGGggagaccctggcctgtcaactttatgcGATACCAGTTGTAACAATGGCAG,cagacctacggatcttagcgggtctccGCGGAAGTTAATGTTACTCTGGCCGAGTCCTTGTGCGGGTTTTCTCGCGTCGTCGTGAAACACCTTGACGGTCGCGGAATCCATATTGATCATCCGCGCGGCAAAGTATTAAAACCGGGGCAAATCCTGAAAGTGGAAGGGGAAGGCATGCCGCATAAGAAAAGTGATGCAAAAGGCGACCTGTATTTGGTTCTTAACATTGAGTTCCCGGATAACGGATGGGggagaccctggcctgtcaactttatgcGATACCAGTTGTAACAATGGCAG,cagacctacggatcttagcgggtctccTGGGTGGAAGATGATGCTTCGTTCGGCAAACTGGAAGAGCTGCTGCCGAAACCGAACGCCCCGATAGATGCTGCGGAAGTTGACGAAGTTACTTTTACCGAGGACGCGGATATCGAAGAATTTGGCGCATCAGCCGGTCAGGGTGGGCGTGGTGCTGAATGGGAAGATGATGACGAAGAGGAAGCCCCAACTCCGCCTCTTCTGGCAAGTCGTGGACATACGCCggagaccctggcctgtcaactttatgcGATACCAGTTGTAACAATGGCA,cagacctacggatcttagcgggtctccCGCCGGAACACTTTTGGAAGCTCGCTAAAATCCTGGCCGACTGGGAAAGCAGCGATGTCCTGATCCTGCGTTTAGATAGTACAACAAACCACCAGACGCCCCTGAACCGGAGACAGGATGGCTGTCGGAAAGAAGCCTGTCCGGACCGGGAAGAGGCTCACGGTGCGTTACAACAGACGTCTGAAAGGTTCAGCGGCCAGGCCGTAATGCCTTCAATTGGTTTTGGTAGCggagaccctggcctgtcaactttatgcGATACCAGTTGTAACA,cagacctacggatcttagcgggtctccTAGCAATAAGAAAACGCGACATATGATGCCGTCGGGGCACAAAGCCTTTCTAGTTTCCAACGTCCGCGACGTTGACCTGCTGCTGATGCATAACAAGACCTTTGCCGCGGAAATCAATCACGCGGTGAGCTCCCGTAAACGCGTTGATATCGTCGCACGCGCCAAACAGCTGGGTGTCAAAGTAACCAATGCTAAAGCCCGCGTTACCACCGAGGTGTAAATTCggagaccctggcctgtcaactttatgcGATACCAGTTGTAACAATGGCA	Parent	All fragments	All fragments	All fragments	0	-0.0392316	No	3	3.00373
pALv2_0196	Set6B	20220926_pga_run	I041	sequence_270	MVAETELYDLLGISPNASQSDIRKAYRKQAISCHPDKNPNDPAASDKFQKISNAYEVLSDETSRESYDNFGTADNSHAGPPMDDFMNSFFFDLNRPPPAPKAKDQVVDFDVTLEDLYNGKSVHFAIEKDVICKLCSGSGGKKGAKPQTCGRCSGKGHVLSSRQLGPGLIAQMPTPCPACEGEGVKIKDKSKYVLRTTLSSISLEFLGVESGMVDGQRIRLQGEGDEVPGAKPASLVFRLRTKKHDTFRVSGYDLAINIKLTLLEALSGFEKIICHHLDGRTVKVSVPQGRVIQPNETLCLRDQGMPLSRGFGDLYVQCEVEMPSGYWMKLQDRNALAKLLPNPDPKNAIQEGEKTENVKYETSSMSNLEISLPVASTSSEGAKSLSKPVTRKLVPVGGAYAAHASRQANGRSFDEDDALIRAENEKRAEEERRNQPEDDGVGEEPESKELLASDPKNYKALDMYAILGLSNLRYKATPDQIRLAHKKKILKHHPDKKAGRGGDANDDSFFKCVAKALEILDNPERRRQFDSIDESIDDKIPDVKFKGDFFAVYGPVFDREARFSDGVHPDQVPRLGGADAPRDQVEEFYNAWYNFNSWRSFEWYDKEVNEGSENRDDKRYTEKKNKSDRAQRKKEDNARVRTLVDNALAADPRMKKFRQEDKAAREAKKNKAKGIVSDPKKAQEEAALKAAQEAAAKEEQAKKDAENKASKATDKKAKEAARKNLSKAKKAIKQIVTDANYFQAPGSTASANVIENQLNELDLIANGLEPEETSELKKTLDATKDNEAKRAAITNAAKKLVEVGKVENGRFQQYI*		y	BuildMe007	Berkmen	270	y	standard	AATGGTGGCAGAAACGGAACTGTACGATCTGCTAGGCATTTCACCGAATGCTAGCCAGTCTGATATTCGTAAAGCGTATCGAAAACAGGCGATAAGTTGCCATCCTGATAAGAACCCCAACGACCCGGCGGCCAGCGATAAATTCCAGAAAATCTCCAACGCGTATGAGGTTCTGTCCGACGAAACGTCGCGTGAATCCTATGATAACTTTGGGACCGCGGACAATAGCCACGCCGGCCCGCCGATGGACGATTTCATGAATTCTTTCTTCTTCGACCTGAATCGCCCGCCACCGGCCCCTAAAGCAAAAGATCAGGTTGTAGATTTTGACGTGACCTTAGAAGACCTTTACAATGGCAAAAGTGTGCATTTTGCGATCGAGAAAGACGTGATTTGCAAACTTTGCTCAGGCAGTGGCGGCAAGAAAGGTGCCAAACCCCAGACTTGTGGTCGCTGCTCAGGAAAAGGGCACGTTTTGTCATCTAGACAGTTAGGTCCCGGTCTGATCGCTCAGATGCCCACTCCATGTCCAGCGTGTGAGGGAGAAGGTGTGAAAATCAAAGACAAAAGTAAATATGTTTTGCGCACCACCCTGAGCTCGATTTCCCTGGAGTTTCTGGGAGTCGAGAGCGGCATGGTGGACGGGCAAAGAATACGTCTTCAAGGAGAAGGGGATGAAGTCCCTGGCGCCAAACCGGCGAGTCTGGTATTCCGTTTACGTACCAAGAAACATGACACATTCCGTGTTTCGGGTTACGATTTAGCGATTAATATCAAACTGACCCTGCTGGAAGCACTGAGTGGTTTTGAGAAGATTATCTGCCACCATTTGGATGGTCGTACCGTCAAAGTTTCGGTTCCGCAGGGACGCGTCATTCAACCAAATGAAACCCTGTGTCTGCGCGATCAAGGCATGCCCCTGTCCCGCGGTTTTGGCGATCTCTATGTCCAGTGTGAAGTGGAAATGCCGTCGGGCTATTGGATGAAACTGCAGGATCGCAATGCATTGGCCAAATTGCTGCCGAATCCGGATCCGAAGAACGCGATTCAGGAAGGCGAAAAGACCGAAAACGTGAAATACGAGACAAGCTCCATGTCTAATTTAGAAATTTCGCTGCCGGTGGCTAGCACGTCAAGCGAGGGCGCCAAATCACTCTCTAAACCTGTCACACGGAAATTGGTCCCTGTAGGTGGCGCGTATGCTGCACATGCTTCTCGTCAAGCCAACGGGCGTTCTTTTGATGAAGATGATGCATTAATCCGCGCCGAGAATGAAAAGCGTGCGGAAGAAGAACGCAGGAACCAACCGGAAGATGACGGTGTAGGCGAAGAGCCAGAAAGTAAAGAGCTGCTGGCAAGCGACCCGAAGAATTACAAAGCTCTTGATATGTATGCCATTCTGGGCTTAAGCAACTTGCGGTACAAAGCCACCCCGGATCAGATTCGCCTCGCGCACAAGAAGAAAATTCTGAAACATCATCCGGACAAGAAAGCCGGTCGCGGTGGCGATGCCAATGACGATAGCTTCTTTAAATGCGTTGCAAAAGCCCTCGAAATTCTCGACAATCCGGAACGTCGCCGGCAGTTTGACTCTATCGACGAGAGCATTGACGATAAAATCCCGGATGTGAAATTTAAAGGTGACTTCTTCGCGGTGTATGGCCCGGTATTTGATCGCGAAGCCCGATTCAGTGACGGTGTGCACCCAGATCAAGTCCCACGACTTGGTGGTGCCGATGCGCCTCGTGACCAAGTAGAAGAATTTTACAATGCCTGGTACAACTTTAACTCCTGGCGCTCGTTTGAATGGTATGATAAAGAAGTCAACGAGGGGTCCGAAAACCGTGATGACAAACGTTACACCGAAAAGAAGAATAAATCGGATCGCGCCCAGCGTAAGAAAGAAGATAACGCCCGTGTCCGCACTTTAGTTGATAATGCGTTGGCAGCCGATCCGCGTATGAAGAAATTTCGTCAGGAAGATAAAGCTGCGCGCGAGGCGAAGAAGAACAAAGCGAAAGGGATCGTTAGCGATCCAAAGAAAGCGCAAGAAGAGGCAGCGCTAAAAGCAGCGCAAGAGGCTGCAGCGAAAGAAGAACAGGCGAAGAAAGATGCTGAAAACAAAGCAAGCAAAGCGACTGATAAGAAAGCAAAAGAGGCTGCGCGGAAGAATCTGTCCAAAGCGAAGAAAGCGATCAAACAGATCGTGACGGATGCCAACTATTTTCAAGCTCCTGGGTCAACGGCAAGCGCGAACGTGATTGAGAATCAGCTGAACGAACTGGATCTGATCGCGAACGGCCTGGAACCGGAAGAAACATCGGAACTCAAGAAAACCCTTGATGCAACGAAAGACAACGAGGCTAAACGCGCCGCCATCACGAACGCTGCAAAGAAACTGGTGGAAGTGGGCAAAGTTGAGAACGGCCGCTTCCAGCAGTATATTTAAATTC	2453	C14	AGGACACCAGACCAATGAAGGGTCTCC	C44	ACGGAGCCCTTATTGTAACCGGTCTCC	1	AATG,ATTC,GACC,ACCC,TTCA,ATGA,TCGC,AGAG,TCCG,CTGG,GAGG,ACTA	11	2.17226e+32	211	241	AATGGTGGCAGAAACGGAACTGTACGATCTGCTAGGCATTTCACCGAATGCTAGCCAGTCTGATATTCGTAAAGCGTATCGAAAACAGGCGATAAGTTGCCATCCTGATAAGAACCCCAACGACCCGGCGGCCAGCGATAAATTCCAGAAAATCTCCAACGCGTATGAGGTTCTGTCCGACGAAACGTCGCGTGAATCCTATGATAACTTTGGGACC,GACCGCGGACAATAGCCACGCCGGCCCGCCGATGGACGATTTCATGAATTCTTTCTTCTTCGACCTGAATCGCCCGCCACCGGCCCCTAAAGCAAAAGATCAGGTTGTAGATTTTGACGTGACCTTAGAAGACCTTTACAATGGCAAAAGTGTGCATTTTGCGATCGAGAAAGACGTGATTTGCAAACTTTGCTCAGGCAGTGGCGGCAAGAAAGGTGCCAAACCC,ACCCCAGACTTGTGGTCGCTGCTCAGGAAAAGGGCACGTTTTGTCATCTAGACAGTTAGGTCCCGGTCTGATCGCTCAGATGCCCACTCCATGTCCAGCGTGTGAGGGAGAAGGTGTGAAAATCAAAGACAAAAGTAAATATGTTTTGCGCACCACCCTGAGCTCGATTTCCCTGGAGTTTCTGGGAGTCGAGAGCGGCATGGTGGACGGGCAAAGAATACGTCTTCA,TTCAAGGAGAAGGGGATGAAGTCCCTGGCGCCAAACCGGCGAGTCTGGTATTCCGTTTACGTACCAAGAAACATGACACATTCCGTGTTTCGGGTTACGATTTAGCGATTAATATCAAACTGACCCTGCTGGAAGCACTGAGTGGTTTTGAGAAGATTATCTGCCACCATTTGGATGGTCGTACCGTCAAAGTTTCGGTTCCGCAGGGACGCGTCATTCAACCAAATGA,ATGAAACCCTGTGTCTGCGCGATCAAGGCATGCCCCTGTCCCGCGGTTTTGGCGATCTCTATGTCCAGTGTGAAGTGGAAATGCCGTCGGGCTATTGGATGAAACTGCAGGATCGCAATGCATTGGCCAAATTGCTGCCGAATCCGGATCCGAAGAACGCGATTCAGGAAGGCGAAAAGACCGAAAACGTGAAATACGAGACAAGCTCCATGTCTAATTTAGAAATTTCGC,TCGCTGCCGGTGGCTAGCACGTCAAGCGAGGGCGCCAAATCACTCTCTAAACCTGTCACACGGAAATTGGTCCCTGTAGGTGGCGCGTATGCTGCACATGCTTCTCGTCAAGCCAACGGGCGTTCTTTTGATGAAGATGATGCATTAATCCGCGCCGAGAATGAAAAGCGTGCGGAAGAAGAACGCAGGAACCAACCGGAAGATGACGGTGTAGGCGAAGAG,AGAGCCAGAAAGTAAAGAGCTGCTGGCAAGCGACCCGAAGAATTACAAAGCTCTTGATATGTATGCCATTCTGGGCTTAAGCAACTTGCGGTACAAAGCCACCCCGGATCAGATTCGCCTCGCGCACAAGAAGAAAATTCTGAAACATCATCCGGACAAGAAAGCCGGTCGCGGTGGCGATGCCAATGACGATAGCTTCTTTAAATGCGTTGCAAAAGCCCTCGAAATTCTCGACAATCCG,TCCGGAACGTCGCCGGCAGTTTGACTCTATCGACGAGAGCATTGACGATAAAATCCCGGATGTGAAATTTAAAGGTGACTTCTTCGCGGTGTATGGCCCGGTATTTGATCGCGAAGCCCGATTCAGTGACGGTGTGCACCCAGATCAAGTCCCACGACTTGGTGGTGCCGATGCGCCTCGTGACCAAGTAGAAGAATTTTACAATGCCTGG,CTGGTACAACTTTAACTCCTGGCGCTCGTTTGAATGGTATGATAAAGAAGTCAACGAGGGGTCCGAAAACCGTGATGACAAACGTTACACCGAAAAGAAGAATAAATCGGATCGCGCCCAGCGTAAGAAAGAAGATAACGCCCGTGTCCGCACTTTAGTTGATAATGCGTTGGCAGCCGATCCGCGTATGAAGAAATTTCGTCAGGAAGATAAAGCTGCGCGCGAGG,GAGGCGAAGAAGAACAAAGCGAAAGGGATCGTTAGCGATCCAAAGAAAGCGCAAGAAGAGGCAGCGCTAAAAGCAGCGCAAGAGGCTGCAGCGAAAGAAGAACAGGCGAAGAAAGATGCTGAAAACAAAGCAAGCAAAGCGACTGATAAGAAAGCAAAAGAGGCTGCGCGGAAGAATCTGTCCAAAGCGAAGAAAGCGATCAAACAGATCGTGACGGATGCCAACTA,ACTATTTTCAAGCTCCTGGGTCAACGGCAAGCGCGAACGTGATTGAGAATCAGCTGAACGAACTGGATCTGATCGCGAACGGCCTGGAACCGGAAGAAACATCGGAACTCAAGAAAACCCTTGATGCAACGAAAGACAACGAGGCTAAACGCGCCGCCATCACGAACGCTGCAAAGAAACTGGTGGAAGTGGGCAAAGTTGAGAACGGCCGCTTCCAGCAGTATATTTAAATTC	3.003e+32	300	300	aggacaccagaccaatgaagggtctccAATGGTGGCAGAAACGGAACTGTACGATCTGCTAGGCATTTCACCGAATGCTAGCCAGTCTGATATTCGTAAAGCGTATCGAAAACAGGCGATAAGTTGCCATCCTGATAAGAACCCCAACGACCCGGCGGCCAGCGATAAATTCCAGAAAATCTCCAACGCGTATGAGGTTCTGTCCGACGAAACGTCGCGTGAATCCTATGATAACTTTGGGACCggagaccggttacaataagggctccgtGATACCAGTTGTAACAATGGCAGTTAATG,aggacaccagaccaatgaagggtctccGACCGCGGACAATAGCCACGCCGGCCCGCCGATGGACGATTTCATGAATTCTTTCTTCTTCGACCTGAATCGCCCGCCACCGGCCCCTAAAGCAAAAGATCAGGTTGTAGATTTTGACGTGACCTTAGAAGACCTTTACAATGGCAAAAGTGTGCATTTTGCGATCGAGAAAGACGTGATTTGCAAACTTTGCTCAGGCAGTGGCGGCAAGAAAGGTGCCAAACCCggagaccggttacaataagggctccgtGATACCAGTTGTAACAATGG,aggacaccagaccaatgaagggtctccACCCCAGACTTGTGGTCGCTGCTCAGGAAAAGGGCACGTTTTGTCATCTAGACAGTTAGGTCCCGGTCTGATCGCTCAGATGCCCACTCCATGTCCAGCGTGTGAGGGAGAAGGTGTGAAAATCAAAGACAAAAGTAAATATGTTTTGCGCACCACCCTGAGCTCGATTTCCCTGGAGTTTCTGGGAGTCGAGAGCGGCATGGTGGACGGGCAAAGAATACGTCTTCAggagaccggttacaataagggctccgtGATACCAGTTGTAACAAT,aggacaccagaccaatgaagggtctccTTCAAGGAGAAGGGGATGAAGTCCCTGGCGCCAAACCGGCGAGTCTGGTATTCCGTTTACGTACCAAGAAACATGACACATTCCGTGTTTCGGGTTACGATTTAGCGATTAATATCAAACTGACCCTGCTGGAAGCACTGAGTGGTTTTGAGAAGATTATCTGCCACCATTTGGATGGTCGTACCGTCAAAGTTTCGGTTCCGCAGGGACGCGTCATTCAACCAAATGAggagaccggttacaataagggctccgtGATACCAGTTGTAACAA,aggacaccagaccaatgaagggtctccATGAAACCCTGTGTCTGCGCGATCAAGGCATGCCCCTGTCCCGCGGTTTTGGCGATCTCTATGTCCAGTGTGAAGTGGAAATGCCGTCGGGCTATTGGATGAAACTGCAGGATCGCAATGCATTGGCCAAATTGCTGCCGAATCCGGATCCGAAGAACGCGATTCAGGAAGGCGAAAAGACCGAAAACGTGAAATACGAGACAAGCTCCATGTCTAATTTAGAAATTTCGCggagaccggttacaataagggctccgtGATACCAGTTGTAAC,aggacaccagaccaatgaagggtctccTCGCTGCCGGTGGCTAGCACGTCAAGCGAGGGCGCCAAATCACTCTCTAAACCTGTCACACGGAAATTGGTCCCTGTAGGTGGCGCGTATGCTGCACATGCTTCTCGTCAAGCCAACGGGCGTTCTTTTGATGAAGATGATGCATTAATCCGCGCCGAGAATGAAAAGCGTGCGGAAGAAGAACGCAGGAACCAACCGGAAGATGACGGTGTAGGCGAAGAGggagaccggttacaataagggctccgtGATACCAGTTGTAACAATGGCAGT,aggacaccagaccaatgaagggtctccAGAGCCAGAAAGTAAAGAGCTGCTGGCAAGCGACCCGAAGAATTACAAAGCTCTTGATATGTATGCCATTCTGGGCTTAAGCAACTTGCGGTACAAAGCCACCCCGGATCAGATTCGCCTCGCGCACAAGAAGAAAATTCTGAAACATCATCCGGACAAGAAAGCCGGTCGCGGTGGCGATGCCAATGACGATAGCTTCTTTAAATGCGTTGCAAAAGCCCTCGAAATTCTCGACAATCCGggagaccggttacaataagggctccgtGATAC,aggacaccagaccaatgaagggtctccTCCGGAACGTCGCCGGCAGTTTGACTCTATCGACGAGAGCATTGACGATAAAATCCCGGATGTGAAATTTAAAGGTGACTTCTTCGCGGTGTATGGCCCGGTATTTGATCGCGAAGCCCGATTCAGTGACGGTGTGCACCCAGATCAAGTCCCACGACTTGGTGGTGCCGATGCGCCTCGTGACCAAGTAGAAGAATTTTACAATGCCTGGggagaccggttacaataagggctccgtGATACCAGTTGTAACAATGGCAGTTAATGCATCAT,aggacaccagaccaatgaagggtctccCTGGTACAACTTTAACTCCTGGCGCTCGTTTGAATGGTATGATAAAGAAGTCAACGAGGGGTCCGAAAACCGTGATGACAAACGTTACACCGAAAAGAAGAATAAATCGGATCGCGCCCAGCGTAAGAAAGAAGATAACGCCCGTGTCCGCACTTTAGTTGATAATGCGTTGGCAGCCGATCCGCGTATGAAGAAATTTCGTCAGGAAGATAAAGCTGCGCGCGAGGggagaccggttacaataagggctccgtGATACCAGTTGTAACAATG,aggacaccagaccaatgaagggtctccGAGGCGAAGAAGAACAAAGCGAAAGGGATCGTTAGCGATCCAAAGAAAGCGCAAGAAGAGGCAGCGCTAAAAGCAGCGCAAGAGGCTGCAGCGAAAGAAGAACAGGCGAAGAAAGATGCTGAAAACAAAGCAAGCAAAGCGACTGATAAGAAAGCAAAAGAGGCTGCGCGGAAGAATCTGTCCAAAGCGAAGAAAGCGATCAAACAGATCGTGACGGATGCCAACTAggagaccggttacaataagggctccgtGATACCAGTTGTAACAATG,aggacaccagaccaatgaagggtctccACTATTTTCAAGCTCCTGGGTCAACGGCAAGCGCGAACGTGATTGAGAATCAGCTGAACGAACTGGATCTGATCGCGAACGGCCTGGAACCGGAAGAAACATCGGAACTCAAGAAAACCCTTGATGCAACGAAAGACAACGAGGCTAAACGCGCCGCCATCACGAACGCTGCAAAGAAACTGGTGGAAGTGGGCAAAGTTGAGAACGGCCGCTTCCAGCAGTATATTTAAATTCggagaccggttacaataagggctccgtGATACCAGTTGT	Correct	Wrong fragments	Wrong fragments	No amplicon	1	1.15096	Yes	1	1.02813			High complexity
pALv2_0197	Set6B	20220926_pga_run	I042	sequence_271	MNKRDYYEVLGVSKSASADEIKSAFRRLAKKYHPDVCKEEGGAEKFKEAQEAYAVLAll fragmentsTERAKYDKYGFDAFDNPGANGGRGGYDFSGFDFSDMFEDMFGGNDFSSFSWGDLFGGRQSKGTSSRRGSDLLYEMKIDFMEAALGTKKDITLDVVESCPDCNGLGGFDKETCPYCNGRGVTEKTQNTIFGAIRSRVTCSNCVGSGYSFKTKCRTCSGRGKIKQRKTYTVEVPRGVDTGDRVRMSGKGEAGINGASNGDLYIEFTVSPSSFYKREKDDLYIDLPVTVTELILGGKRTIKTIDGEIELKIPSGSQTGDVLRAKGKGIKNARTGKIGDLYIVLNLVLPNKLTREQKDLFEALSKTDLTNNDAFKKFDKMNR*		y	BuildMe007	Berkmen	271	y	standard	AATGAACAAGCGCGACTATTACGAGGTTCTTGGCGTCAGCAAAAGTGCATCCGCGGACGAGATTAAATCCGCGTTCCGCCGCCTGGCTAAGAAATACCATCCTGACGTTTGCAAAGAAGAAGGCGGCGCCGAAAAGTTTAAAGAGGCTCAGGAAGCCTATGCGGTGCTGTCAAACCCGACCGAACGTGCGAAATATGATAAATATGGCTTTGATGCCTTTGATAATCCAGGAGCGAATGGCGGGCGTGGTGGCTACGATTTTAGCGGTTTCGATTTTAGTGATATGTTCGAGGATATGTTCGGTGGGAACGATTTTAGCAGCTTCAGTTGGGGCGATCTGTTTGGCGGCCGGCAGAGTAAAGGAACATCGTCGCGACGTGGTTCTGACCTGCTCTATGAAATGAAAATCGACTTCATGGAAGCAGCCCTGGGCACCAAGAAAGACATAACGTTAGATGTCGTAGAGAGCTGTCCGGATTGCAACGGTTTAGGTGGCTTTGATAAAGAAACGTGCCCGTATTGTAACGGTCGTGGGGTGACTGAAAAGACGCAGAATACCATTTTCGGTGCAATACGGTCCCGCGTTACATGTTCAAACTGTGTCGGGAGCGGGTATTCATTTAAAACCAAATGCCGCACCTGCAGCGGTCGCGGCAAAATTAAACAACGCAAAACCTACACAGTGGAAGTACCTCGCGGCGTCGATACCGGCGACAGAGTACGTATGTCTGGCAAAGGTGAAGCTGGAATCAATGGCGCGAGTAATGGTGACTTATATATCGAATTTACGGTGTCGCCCTCGTCATTTTACAAACGTGAAAAGGACGATCTGTACATCGACCTGCCAGTTACTGTTACTGAGCTCATTCTGGGTGGTAAACGGACGATCAAAACGATCGATGGTGAAATTGAACTTAAAATTCCGTCTGGGTCCCAAACCGGCGATGTGCTGCGTGCAAAAGGCAAAGGAATTAAGAATGCGCGCACTGGTAAAATTGGAGATCTATATATCGTGCTCAATTTGGTGTTGCCGAACAAACTGACCCGTGAGCAGAAAGATCTGTTCGAAGCCTTGTCGAAAACCGATCTGACCAACAACGATGCCTTTAAGAAGTTCGACAAAATGAATCGTTAAATTC	1139	C22	TAAAGAGAGGGCGTCCAATCGGTCTCC	C30	CCACGAGATAAGAGGATGGCGGTCTCC	1	AATG,ATTC,CGAA,TCGC,TTTT,TCAA,CGGC	6	1.92186e+17	186	200	AATGAACAAGCGCGACTATTACGAGGTTCTTGGCGTCAGCAAAAGTGCATCCGCGGACGAGATTAAATCCGCGTTCCGCCGCCTGGCTAAGAAATACCATCCTGACGTTTGCAAAGAAGAAGGCGGCGCCGAAAAGTTTAAAGAGGCTCAGGAAGCCTATGCGGTGCTGTCAAACCCGACCGAACGTGCGAA,CGAAATATGATAAATATGGCTTTGATGCCTTTGATAATCCAGGAGCGAATGGCGGGCGTGGTGGCTACGATTTTAGCGGTTTCGATTTTAGTGATATGTTCGAGGATATGTTCGGTGGGAACGATTTTAGCAGCTTCAGTTGGGGCGATCTGTTTGGCGGCCGGCAGAGTAAAGGAACATCGTCGC,TCGCGACGTGGTTCTGACCTGCTCTATGAAATGAAAATCGACTTCATGGAAGCAGCCCTGGGCACCAAGAAAGACATAACGTTAGATGTCGTAGAGAGCTGTCCGGATTGCAACGGTTTAGGTGGCTTTGATAAAGAAACGTGCCCGTATTGTAACGGTCGTGGGGTGACTGAAAAGACGCAGAATACCATTTT,TTTTCGGTGCAATACGGTCCCGCGTTACATGTTCAAACTGTGTCGGGAGCGGGTATTCATTTAAAACCAAATGCCGCACCTGCAGCGGTCGCGGCAAAATTAAACAACGCAAAACCTACACAGTGGAAGTACCTCGCGGCGTCGATACCGGCGACAGAGTACGTATGTCTGGCAAAGGTGAAGCTGGAATCAA,TCAATGGCGCGAGTAATGGTGACTTATATATCGAATTTACGGTGTCGCCCTCGTCATTTTACAAACGTGAAAAGGACGATCTGTACATCGACCTGCCAGTTACTGTTACTGAGCTCATTCTGGGTGGTAAACGGACGATCAAAACGATCGATGGTGAAATTGAACTTAAAATTCCGTCTGGGTCCCAAACCGGC,CGGCGATGTGCTGCGTGCAAAAGGCAAAGGAATTAAGAATGCGCGCACTGGTAAAATTGGAGATCTATATATCGTGCTCAATTTGGTGTTGCCGAACAAACTGACCCGTGAGCAGAAAGATCTGTTCGAAGCCTTGTCGAAAACCGATCTGACCAACAACGATGCCTTTAAGAAGTTCGACAAAATGAATCGTTAAATTC	3.003e+17	300	300	taaagagagggcgtccaatcggtctccAATGAACAAGCGCGACTATTACGAGGTTCTTGGCGTCAGCAAAAGTGCATCCGCGGACGAGATTAAATCCGCGTTCCGCCGCCTGGCTAAGAAATACCATCCTGACGTTTGCAAAGAAGAAGGCGGCGCCGAAAAGTTTAAAGAGGCTCAGGAAGCCTATGCGGTGCTGTCAAACCCGACCGAACGTGCGAAggagaccgccatcctcttatctcgtggGATACCAGTTGTAACAATGGCAGTTAATGCATCATGTGCATGGAGTTACGGTGA,taaagagagggcgtccaatcggtctccCGAAATATGATAAATATGGCTTTGATGCCTTTGATAATCCAGGAGCGAATGGCGGGCGTGGTGGCTACGATTTTAGCGGTTTCGATTTTAGTGATATGTTCGAGGATATGTTCGGTGGGAACGATTTTAGCAGCTTCAGTTGGGGCGATCTGTTTGGCGGCCGGCAGAGTAAAGGAACATCGTCGCggagaccgccatcctcttatctcgtggGATACCAGTTGTAACAATGGCAGTTAATGCATCATGTGCATGGAGTTACGGTGAGCGCAC,taaagagagggcgtccaatcggtctccTCGCGACGTGGTTCTGACCTGCTCTATGAAATGAAAATCGACTTCATGGAAGCAGCCCTGGGCACCAAGAAAGACATAACGTTAGATGTCGTAGAGAGCTGTCCGGATTGCAACGGTTTAGGTGGCTTTGATAAAGAAACGTGCCCGTATTGTAACGGTCGTGGGGTGACTGAAAAGACGCAGAATACCATTTTggagaccgccatcctcttatctcgtggGATACCAGTTGTAACAATGGCAGTTAATGCATCATGTGCATGGAGTTACGGT,taaagagagggcgtccaatcggtctccTTTTCGGTGCAATACGGTCCCGCGTTACATGTTCAAACTGTGTCGGGAGCGGGTATTCATTTAAAACCAAATGCCGCACCTGCAGCGGTCGCGGCAAAATTAAACAACGCAAAACCTACACAGTGGAAGTACCTCGCGGCGTCGATACCGGCGACAGAGTACGTATGTCTGGCAAAGGTGAAGCTGGAATCAAggagaccgccatcctcttatctcgtggGATACCAGTTGTAACAATGGCAGTTAATGCATCATGTGCATGGAGTTACGGTG,taaagagagggcgtccaatcggtctccTCAATGGCGCGAGTAATGGTGACTTATATATCGAATTTACGGTGTCGCCCTCGTCATTTTACAAACGTGAAAAGGACGATCTGTACATCGACCTGCCAGTTACTGTTACTGAGCTCATTCTGGGTGGTAAACGGACGATCAAAACGATCGATGGTGAAATTGAACTTAAAATTCCGTCTGGGTCCCAAACCGGCggagaccgccatcctcttatctcgtggGATACCAGTTGTAACAATGGCAGTTAATGCATCATGTGCATGGAGTTACGGT,taaagagagggcgtccaatcggtctccCGGCGATGTGCTGCGTGCAAAAGGCAAAGGAATTAAGAATGCGCGCACTGGTAAAATTGGAGATCTATATATCGTGCTCAATTTGGTGTTGCCGAACAAACTGACCCGTGAGCAGAAAGATCTGTTCGAAGCCTTGTCGAAAACCGATCTGACCAACAACGATGCCTTTAAGAAGTTCGACAAAATGAATCGTTAAATTCggagaccgccatcctcttatctcgtggGATACCAGTTGTAACAATGGCAGTTAATGCATCATGTGCATGGAGT	All fragments	All fragments	Correct	Correct	2	2.09597	Yes	4	4.01092
pALv2_0198	Set6B	20220926_pga_run	I043	sequence_272	MRTQNMKPDYYKILELKPGATSTEIKKSYRKLALRYHPDRNPSNAEAEEQFKWISEAYQVLNDPKKRRQYDREFFSQHADVLRETKRYEERFFYAPAHDVLGDFFRGFFSSADGRMQPKRRRGEDLRYNLKVPFVDAVLGTNIEIQVPYHKECTVCHGTGAKPGCGAVVCHVCNGTGKFKTRNGSLEFSRICQACKGKGFMVSSPCVKCKGSGTVQVKRSLTVPIPAGVETGARLRLRGQGEAGYYGGQPGDLVVVIQLERHPLLERDGINIRCEVPVPVFRAILGGPIEIPALNGTKTLKIPPGAATGMQFIFKGEGIPSSRQGKNGDLIVTLKVEMPKKLLKKQKELLNDWCQAEALKLYPQSAKFVKELHNLAQSTKKERS*		y	BuildMe007	Berkmen	272	y	standard	AATGCGTACCCAGAACATGAAACCCGATTATTACAAAATCCTGGAACTGAAACCGGGCGCCACCAGCACCGAGATTAAGAAATCCTACCGTAAATTAGCGCTTCGTTATCATCCGGACCGCAATCCGTCAAATGCCGAAGCCGAAGAACAGTTTAAATGGATCTCGGAAGCTTACCAGGTTCTTAATGACCCCAAGAAACGTCGCCAGTATGACCGTGAGTTCTTTAGCCAACATGCTGATGTGCTGCGCGAAACGAAACGGTACGAAGAACGCTTCTTTTATGCCCCGGCGCACGATGTTTTGGGCGACTTCTTTCGAGGCTTCTTCAGTTCGGCAGATGGTCGCATGCAGCCGAAACGACGGCGCGGCGAAGATCTGAGATATAACCTGAAAGTACCATTTGTGGATGCGGTGTTGGGTACGAACATCGAGATCCAGGTCCCGTATCATAAAGAATGCACTGTCTGTCATGGTACTGGTGCAAAACCGGGCTGTGGAGCAGTGGTATGTCACGTTTGTAACGGAACCGGTAAGTTCAAAACCCGTAATGGCAGCCTGGAGTTTTCACGCATTTGCCAGGCGTGCAAAGGCAAAGGTTTTATGGTCAGCAGTCCGTGTGTGAAATGCAAAGGGTCGGGCACGGTTCAAGTGAAGCGTAGTCTTACGGTTCCAATTCCTGCCGGAGTAGAGACAGGTGCACGTTTGCGTCTACGTGGTCAAGGTGAGGCGGGTTACTATGGTGGCCAACCTGGGGATTTAGTGGTTGTTATTCAGCTGGAACGCCACCCACTGCTGGAGCGCGATGGCATTAACATTCGTTGCGAAGTCCCTGTCCCCGTATTTCGCGCTATACTCGGCGGGCCGATTGAAATCCCAGCTCTGAACGGCACCAAAACTCTGAAAATCCCGCCGGGAGCGGCAACCGGGATGCAATTTATCTTCAAGGGTGAAGGGATACCGTCCTCTCGCCAGGGCAAGAATGGCGATTTGATTGTGACACTGAAAGTCGAAATGCCTAAGAAACTCCTGAAGAAACAGAAAGAGTTACTGAATGACTGGTGCCAGGCGGAAGCCTTAAAACTGTACCCGCAGTCCGCGAAATTTGTGAAAGAACTGCATAACCTCGCGCAATCTACGAAGAAAGAACGGAGCTAAATTC	1160	C16	GCACGCAAAAGGACATAACCGGTCTCC	C57	TAAGGGACGATGCTTAACCCGGTCTCC	1	AATG,ATTC,ATGA,TCTG,TTGC,TGGT,TACC	6	1.89194e+17	189	204	AATGCGTACCCAGAACATGAAACCCGATTATTACAAAATCCTGGAACTGAAACCGGGCGCCACCAGCACCGAGATTAAGAAATCCTACCGTAAATTAGCGCTTCGTTATCATCCGGACCGCAATCCGTCAAATGCCGAAGCCGAAGAACAGTTTAAATGGATCTCGGAAGCTTACCAGGTTCTTAATGA,ATGACCCCAAGAAACGTCGCCAGTATGACCGTGAGTTCTTTAGCCAACATGCTGATGTGCTGCGCGAAACGAAACGGTACGAAGAACGCTTCTTTTATGCCCCGGCGCACGATGTTTTGGGCGACTTCTTTCGAGGCTTCTTCAGTTCGGCAGATGGTCGCATGCAGCCGAAACGACGGCGCGGCGAAGATCTG,TCTGAGATATAACCTGAAAGTACCATTTGTGGATGCGGTGTTGGGTACGAACATCGAGATCCAGGTCCCGTATCATAAAGAATGCACTGTCTGTCATGGTACTGGTGCAAAACCGGGCTGTGGAGCAGTGGTATGTCACGTTTGTAACGGAACCGGTAAGTTCAAAACCCGTAATGGCAGCCTGGAGTTTTCACGCATTTGC,TTGCCAGGCGTGCAAAGGCAAAGGTTTTATGGTCAGCAGTCCGTGTGTGAAATGCAAAGGGTCGGGCACGGTTCAAGTGAAGCGTAGTCTTACGGTTCCAATTCCTGCCGGAGTAGAGACAGGTGCACGTTTGCGTCTACGTGGTCAAGGTGAGGCGGGTTACTATGGTGGCCAACCTGGGGATTTAGTGGT,TGGTTGTTATTCAGCTGGAACGCCACCCACTGCTGGAGCGCGATGGCATTAACATTCGTTGCGAAGTCCCTGTCCCCGTATTTCGCGCTATACTCGGCGGGCCGATTGAAATCCCAGCTCTGAACGGCACCAAAACTCTGAAAATCCCGCCGGGAGCGGCAACCGGGATGCAATTTATCTTCAAGGGTGAAGGGATACC,TACCGTCCTCTCGCCAGGGCAAGAATGGCGATTTGATTGTGACACTGAAAGTCGAAATGCCTAAGAAACTCCTGAAGAAACAGAAAGAGTTACTGAATGACTGGTGCCAGGCGGAAGCCTTAAAACTGTACCCGCAGTCCGCGAAATTTGTGAAAGAACTGCATAACCTCGCGCAATCTACGAAGAAAGAACGGAGCTAAATTC	3.003e+17	300	300	gcacgcaaaaggacataaccggtctccAATGCGTACCCAGAACATGAAACCCGATTATTACAAAATCCTGGAACTGAAACCGGGCGCCACCAGCACCGAGATTAAGAAATCCTACCGTAAATTAGCGCTTCGTTATCATCCGGACCGCAATCCGTCAAATGCCGAAGCCGAAGAACAGTTTAAATGGATCTCGGAAGCTTACCAGGTTCTTAATGAggagaccgggttaagcatcgtcccttaGATACCAGTTGTAACAATGGCAGTTAATGCATCATGTGCATGGAGTTACGGTGAGCG,gcacgcaaaaggacataaccggtctccATGACCCCAAGAAACGTCGCCAGTATGACCGTGAGTTCTTTAGCCAACATGCTGATGTGCTGCGCGAAACGAAACGGTACGAAGAACGCTTCTTTTATGCCCCGGCGCACGATGTTTTGGGCGACTTCTTTCGAGGCTTCTTCAGTTCGGCAGATGGTCGCATGCAGCCGAAACGACGGCGCGGCGAAGATCTGggagaccgggttaagcatcgtcccttaGATACCAGTTGTAACAATGGCAGTTAATGCATCATGTGCATGGAGTTACGGT,gcacgcaaaaggacataaccggtctccTCTGAGATATAACCTGAAAGTACCATTTGTGGATGCGGTGTTGGGTACGAACATCGAGATCCAGGTCCCGTATCATAAAGAATGCACTGTCTGTCATGGTACTGGTGCAAAACCGGGCTGTGGAGCAGTGGTATGTCACGTTTGTAACGGAACCGGTAAGTTCAAAACCCGTAATGGCAGCCTGGAGTTTTCACGCATTTGCggagaccgggttaagcatcgtcccttaGATACCAGTTGTAACAATGGCAGTTAATGCATCATGTGCATGGA,gcacgcaaaaggacataaccggtctccTTGCCAGGCGTGCAAAGGCAAAGGTTTTATGGTCAGCAGTCCGTGTGTGAAATGCAAAGGGTCGGGCACGGTTCAAGTGAAGCGTAGTCTTACGGTTCCAATTCCTGCCGGAGTAGAGACAGGTGCACGTTTGCGTCTACGTGGTCAAGGTGAGGCGGGTTACTATGGTGGCCAACCTGGGGATTTAGTGGTggagaccgggttaagcatcgtcccttaGATACCAGTTGTAACAATGGCAGTTAATGCATCATGTGCATGGAGTTACGGTGA,gcacgcaaaaggacataaccggtctccTGGTTGTTATTCAGCTGGAACGCCACCCACTGCTGGAGCGCGATGGCATTAACATTCGTTGCGAAGTCCCTGTCCCCGTATTTCGCGCTATACTCGGCGGGCCGATTGAAATCCCAGCTCTGAACGGCACCAAAACTCTGAAAATCCCGCCGGGAGCGGCAACCGGGATGCAATTTATCTTCAAGGGTGAAGGGATACCggagaccgggttaagcatcgtcccttaGATACCAGTTGTAACAATGGCAGTTAATGCATCATGTGCATGGAGTT,gcacgcaaaaggacataaccggtctccTACCGTCCTCTCGCCAGGGCAAGAATGGCGATTTGATTGTGACACTGAAAGTCGAAATGCCTAAGAAACTCCTGAAGAAACAGAAAGAGTTACTGAATGACTGGTGCCAGGCGGAAGCCTTAAAACTGTACCCGCAGTCCGCGAAATTTGTGAAAGAACTGCATAACCTCGCGCAATCTACGAAGAAAGAACGGAGCTAAATTCggagaccgggttaagcatcgtcccttaGATACCAGTTGTAACAATGGCAGTTAATGCATCATGTGCATG	Wrong fragments	Wrong fragments	Wrong fragments	Wrong fragments	0	0.12909	No	0	-0.0830734
pALv2_0199	Set6B	20220926_pga_run	I044	sequence_273	MKEKCSECGGTGARESSIQKCPECKGSGKPKSINLMELSEKDVNSFLKGSSVCEKCGGSGEVEIKDPCPSCGGEGFLYSCDLCGKSIDHLIDGREICKSCNEVKVVHMLDDSCDMNELSVGKYYHAEVNNLASFGAFVNLNSNLRGLIHSSNIKAKLEPGERLIVELNEIRSDGKMDLLPRSVGEHKVVEVEKEMPVRISSELKDYVGKLVRIEGEVLQVKQTGGPTIFVISDEGGVIPCAAFESAGERAYPDIDSDMVVSLTGEVNLRGEDLQLEVKSMKQLKDEREQTVRERIDRILDQRAEPSDIEFLVKSKILEDLRPAMKDVARIIKKAILRSRPILLRHHADADGMTAGVAIEKAILPLIREVNGQDGEYYFYKRAPSKAPFYEIMDVTKDISFALEDAERHNQKLPLVVMVDNGSTEEDVPAMRQALIYGIDMVVVDHHHPDKIVDDYLLAHVNPAHVGGDFGQTAGMLSTEVARMINPEVTDQIKHLPAIAAVGDRSEADEAYQYIDLVSSRYSLENLQDIALALDFEAYWLKFNSGRGIVNDLLNFGDSTRHKQLVDLLCEQARTMMDEQLEACMPNVKSQKLPNGAIMNVLDVENYAHKFTFPAPGKTAGEVHDRICRKNEGKPIVTIGYGPDFAVIRSRGVKMNIPEIVRNLHEEVVGGGVNGGGHLVVGSIKFVEGMRKTVLSKLVEKIGQYEVDTEI*		y	BuildMe007	Berkmen	273	y	standard	AATGAAAGAGAAGTGTTCCGAATGCGGTGGCACCGGTGCCCGAGAAAGCAGCATTCAGAAATGTCCGGAATGCAAAGGCTCGGGAAAACCGAAATCCATTAACCTGATGGAGTTAAGTGAGAAGGATGTGAACTCATTTCTGAAAGGGAGCAGCGTGTGCGAAAAGTGTGGTGGTTCTGGTGAGGTGGAAATTAAAGATCCTTGCCCATCGTGTGGTGGTGAAGGATTTCTATACTCGTGTGACCTGTGCGGCAAAAGTATCGATCATCTGATTGATGGCCGCGAGATTTGCAAAAGCTGCAATGAGGTTAAAGTTGTGCATATGCTTGACGATTCCTGTGACATGAACGAGTTGTCTGTGGGCAAGTATTACCATGCTGAAGTAAACAATCTGGCCTCGTTTGGGGCTTTCGTGAACCTTAATAGTAATCTGCGCGGTTTGATCCATTCATCGAACATTAAAGCGAAATTAGAACCTGGTGAACGCCTCATCGTTGAGCTGAACGAAATTCGTAGTGACGGCAAAATGGATCTCCTGCCACGTTCAGTGGGCGAGCACAAAGTGGTCGAAGTCGAGAAGGAAATGCCGGTTCGGATTTCGAGCGAACTGAAAGATTACGTAGGCAAATTGGTGCGCATCGAGGGCGAAGTCCTGCAGGTGAAACAAACGGGTGGTCCGACTATCTTCGTGATTTCTGATGAGGGCGGAGTAATTCCGTGTGCAGCGTTTGAAAGCGCAGGCGAACGGGCCTACCCCGATATCGATTCTGATATGGTCGTGTCCCTCACTGGCGAAGTGAATTTGCGCGGGGAAGATCTACAGTTAGAAGTCAAGAGCATGAAACAACTGAAAGACGAGCGCGAGCAGACCGTGCGTGAACGTATAGATCGCATCTTGGATCAGCGCGCTGAACCGTCGGACATTGAGTTTCTCGTTAAAAGCAAGATCCTGGAAGACCTTCGTCCGGCGATGAAAGATGTTGCTCGTATTATTAAGAAAGCGATCTTGCGGAGTCGCCCTATACTGTTGAGACATCATGCAGATGCCGATGGAATGACCGCAGGCGTTGCTATAGAAAAGGCGATTCTGCCGCTGATCCGCGAAGTGAATGGGCAAGACGGGGAGTATTATTTCTACAAACGCGCGCCATCTAAAGCACCCTTCTACGAAATCATGGATGTGACCAAAGATATCTCCTTCGCTCTTGAAGACGCAGAACGTCACAACCAGAAACTGCCGCTGGTTGTTATGGTGGATAACGGCAGTACCGAAGAAGATGTCCCAGCGATGCGTCAGGCCTTAATTTATGGCATTGACATGGTAGTGGTGGATCACCATCACCCGGATAAAATCGTCGATGATTACCTGCTGGCACACGTTAATCCAGCCCATGTGGGCGGCGACTTCGGACAAACAGCCGGTATGCTGTCCACAGAGGTCGCGAGAATGATTAACCCGGAAGTAACGGACCAGATCAAACACCTGCCTGCCATCGCGGCCGTTGGAGATCGTTCAGAAGCAGACGAAGCGTATCAATATATTGATTTAGTGTCAAGCCGTTATAGCCTGGAGAATCTGCAGGATATTGCGTTAGCCTTAGACTTTGAGGCGTATTGGCTGAAATTTAATAGTGGTCGTGGCATTGTGAACGATCTCCTCAACTTCGGCGACTCTACCCGTCATAAACAGCTGGTAGATCTGCTGTGCGAACAAGCCCGCACGATGATGGACGAACAACTGGAAGCGTGCATGCCGAATGTCAAATCTCAGAAACTGCCGAATGGCGCGATTATGAACGTCTTAGACGTTGAAAACTATGCGCATAAATTTACCTTCCCTGCACCGGGGAAAACGGCCGGTGAAGTTCATGATCGCATTTGCCGAAAGAACGAAGGGAAACCAATCGTAACGATTGGTTATGGGCCCGACTTTGCTGTTATTCGCAGCCGTGGCGTCAAAATGAACATCCCGGAAATCGTTAGGAATTTGCACGAAGAAGTAGTTGGTGGTGGGGTCAATGGTGGTGGCCACCTTGTGGTAGGCTCCATCAAATTTGTGGAAGGTATGCGTAAAACTGTCCTTAGCAAGCTGGTCGAGAAGATCGGCCAGTACGAAGTCGATACCGAAATTTAAATTC	2138	C71	TTAGTAGGCAAGCATACCCGGGTCTCC	C85	AGGGCTAATTACCATCAGCGGGTCTCC	1	AATG,ATTC,TGCC,ACCT,GTGC,CAAC,CCGC,AAGA,TTGG,TGTG,CCCG	10	2.06218e+29	205	232	AATGAAAGAGAAGTGTTCCGAATGCGGTGGCACCGGTGCCCGAGAAAGCAGCATTCAGAAATGTCCGGAATGCAAAGGCTCGGGAAAACCGAAATCCATTAACCTGATGGAGTTAAGTGAGAAGGATGTGAACTCATTTCTGAAAGGGAGCAGCGTGTGCGAAAAGTGTGGTGGTTCTGGTGAGGTGGAAATTAAAGATCCTTGCC,TGCCCATCGTGTGGTGGTGAAGGATTTCTATACTCGTGTGACCTGTGCGGCAAAAGTATCGATCATCTGATTGATGGCCGCGAGATTTGCAAAAGCTGCAATGAGGTTAAAGTTGTGCATATGCTTGACGATTCCTGTGACATGAACGAGTTGTCTGTGGGCAAGTATTACCATGCTGAAGTAAACAATCTGGCCTCGTTTGGGGCTTTCGTGAACCT,ACCTTAATAGTAATCTGCGCGGTTTGATCCATTCATCGAACATTAAAGCGAAATTAGAACCTGGTGAACGCCTCATCGTTGAGCTGAACGAAATTCGTAGTGACGGCAAAATGGATCTCCTGCCACGTTCAGTGGGCGAGCACAAAGTGGTCGAAGTCGAGAAGGAAATGCCGGTTCGGATTTCGAGCGAACTGAAAGATTACGTAGGCAAATTGGTGC,GTGCGCATCGAGGGCGAAGTCCTGCAGGTGAAACAAACGGGTGGTCCGACTATCTTCGTGATTTCTGATGAGGGCGGAGTAATTCCGTGTGCAGCGTTTGAAAGCGCAGGCGAACGGGCCTACCCCGATATCGATTCTGATATGGTCGTGTCCCTCACTGGCGAAGTGAATTTGCGCGGGGAAGATCTACAGTTAGAAGTCAAGAGCATGAAACAAC,CAACTGAAAGACGAGCGCGAGCAGACCGTGCGTGAACGTATAGATCGCATCTTGGATCAGCGCGCTGAACCGTCGGACATTGAGTTTCTCGTTAAAAGCAAGATCCTGGAAGACCTTCGTCCGGCGATGAAAGATGTTGCTCGTATTATTAAGAAAGCGATCTTGCGGAGTCGCCCTATACTGTTGAGACATCATGCAGATGCCGATGGAATGACCGC,CCGCAGGCGTTGCTATAGAAAAGGCGATTCTGCCGCTGATCCGCGAAGTGAATGGGCAAGACGGGGAGTATTATTTCTACAAACGCGCGCCATCTAAAGCACCCTTCTACGAAATCATGGATGTGACCAAAGATATCTCCTTCGCTCTTGAAGACGCAGAACGTCACAACCAGAAACTGCCGCTGGTTGTTATGGTGGATAACGGCAGTACCGAAGAAGA,AAGATGTCCCAGCGATGCGTCAGGCCTTAATTTATGGCATTGACATGGTAGTGGTGGATCACCATCACCCGGATAAAATCGTCGATGATTACCTGCTGGCACACGTTAATCCAGCCCATGTGGGCGGCGACTTCGGACAAACAGCCGGTATGCTGTCCACAGAGGTCGCGAGAATGATTAACCCGGAAGTAACGGACCAGATCAAACACCTGCCTGCCATCGCGGCCGTTGG,TTGGAGATCGTTCAGAAGCAGACGAAGCGTATCAATATATTGATTTAGTGTCAAGCCGTTATAGCCTGGAGAATCTGCAGGATATTGCGTTAGCCTTAGACTTTGAGGCGTATTGGCTGAAATTTAATAGTGGTCGTGGCATTGTGAACGATCTCCTCAACTTCGGCGACTCTACCCGTCATAAACAGCTGGTAGATCTGCTGTG,TGTGCGAACAAGCCCGCACGATGATGGACGAACAACTGGAAGCGTGCATGCCGAATGTCAAATCTCAGAAACTGCCGAATGGCGCGATTATGAACGTCTTAGACGTTGAAAACTATGCGCATAAATTTACCTTCCCTGCACCGGGGAAAACGGCCGGTGAAGTTCATGATCGCATTTGCCGAAAGAACGAAGGGAAACCAATCGTAACGATTGGTTATGGGCCCG,CCCGACTTTGCTGTTATTCGCAGCCGTGGCGTCAAAATGAACATCCCGGAAATCGTTAGGAATTTGCACGAAGAAGTAGTTGGTGGTGGGGTCAATGGTGGTGGCCACCTTGTGGTAGGCTCCATCAAATTTGTGGAAGGTATGCGTAAAACTGTCCTTAGCAAGCTGGTCGAGAAGATCGGCCAGTACGAAGTCGATACCGAAATTTAAATTC	3.003e+29	300	300	ttagtaggcaagcatacccgggtctccAATGAAAGAGAAGTGTTCCGAATGCGGTGGCACCGGTGCCCGAGAAAGCAGCATTCAGAAATGTCCGGAATGCAAAGGCTCGGGAAAACCGAAATCCATTAACCTGATGGAGTTAAGTGAGAAGGATGTGAACTCATTTCTGAAAGGGAGCAGCGTGTGCGAAAAGTGTGGTGGTTCTGGTGAGGTGGAAATTAAAGATCCTTGCCggagacccgctgatggtaattagccctGATACCAGTTGTAACAATGGCAGTTAATGCATCATGTGCA,ttagtaggcaagcatacccgggtctccTGCCCATCGTGTGGTGGTGAAGGATTTCTATACTCGTGTGACCTGTGCGGCAAAAGTATCGATCATCTGATTGATGGCCGCGAGATTTGCAAAAGCTGCAATGAGGTTAAAGTTGTGCATATGCTTGACGATTCCTGTGACATGAACGAGTTGTCTGTGGGCAAGTATTACCATGCTGAAGTAAACAATCTGGCCTCGTTTGGGGCTTTCGTGAACCTggagacccgctgatggtaattagccctGATACCAGTTGTAACAATGGCAGTTAAT,ttagtaggcaagcatacccgggtctccACCTTAATAGTAATCTGCGCGGTTTGATCCATTCATCGAACATTAAAGCGAAATTAGAACCTGGTGAACGCCTCATCGTTGAGCTGAACGAAATTCGTAGTGACGGCAAAATGGATCTCCTGCCACGTTCAGTGGGCGAGCACAAAGTGGTCGAAGTCGAGAAGGAAATGCCGGTTCGGATTTCGAGCGAACTGAAAGATTACGTAGGCAAATTGGTGCggagacccgctgatggtaattagccctGATACCAGTTGTAACAATGGCAGTTAA,ttagtaggcaagcatacccgggtctccGTGCGCATCGAGGGCGAAGTCCTGCAGGTGAAACAAACGGGTGGTCCGACTATCTTCGTGATTTCTGATGAGGGCGGAGTAATTCCGTGTGCAGCGTTTGAAAGCGCAGGCGAACGGGCCTACCCCGATATCGATTCTGATATGGTCGTGTCCCTCACTGGCGAAGTGAATTTGCGCGGGGAAGATCTACAGTTAGAAGTCAAGAGCATGAAACAACggagacccgctgatggtaattagccctGATACCAGTTGTAACAATGGCAGTTAATG,ttagtaggcaagcatacccgggtctccCAACTGAAAGACGAGCGCGAGCAGACCGTGCGTGAACGTATAGATCGCATCTTGGATCAGCGCGCTGAACCGTCGGACATTGAGTTTCTCGTTAAAAGCAAGATCCTGGAAGACCTTCGTCCGGCGATGAAAGATGTTGCTCGTATTATTAAGAAAGCGATCTTGCGGAGTCGCCCTATACTGTTGAGACATCATGCAGATGCCGATGGAATGACCGCggagacccgctgatggtaattagccctGATACCAGTTGTAACAATGGCAGTTAAT,ttagtaggcaagcatacccgggtctccCCGCAGGCGTTGCTATAGAAAAGGCGATTCTGCCGCTGATCCGCGAAGTGAATGGGCAAGACGGGGAGTATTATTTCTACAAACGCGCGCCATCTAAAGCACCCTTCTACGAAATCATGGATGTGACCAAAGATATCTCCTTCGCTCTTGAAGACGCAGAACGTCACAACCAGAAACTGCCGCTGGTTGTTATGGTGGATAACGGCAGTACCGAAGAAGAggagacccgctgatggtaattagccctGATACCAGTTGTAACAATGGCAGTTA,ttagtaggcaagcatacccgggtctccAAGATGTCCCAGCGATGCGTCAGGCCTTAATTTATGGCATTGACATGGTAGTGGTGGATCACCATCACCCGGATAAAATCGTCGATGATTACCTGCTGGCACACGTTAATCCAGCCCATGTGGGCGGCGACTTCGGACAAACAGCCGGTATGCTGTCCACAGAGGTCGCGAGAATGATTAACCCGGAAGTAACGGACCAGATCAAACACCTGCCTGCCATCGCGGCCGTTGGggagacccgctgatggtaattagccctGATACCAGTTGTAA,ttagtaggcaagcatacccgggtctccTTGGAGATCGTTCAGAAGCAGACGAAGCGTATCAATATATTGATTTAGTGTCAAGCCGTTATAGCCTGGAGAATCTGCAGGATATTGCGTTAGCCTTAGACTTTGAGGCGTATTGGCTGAAATTTAATAGTGGTCGTGGCATTGTGAACGATCTCCTCAACTTCGGCGACTCTACCCGTCATAAACAGCTGGTAGATCTGCTGTGggagacccgctgatggtaattagccctGATACCAGTTGTAACAATGGCAGTTAATGCATCATGTGCAT,ttagtaggcaagcatacccgggtctccTGTGCGAACAAGCCCGCACGATGATGGACGAACAACTGGAAGCGTGCATGCCGAATGTCAAATCTCAGAAACTGCCGAATGGCGCGATTATGAACGTCTTAGACGTTGAAAACTATGCGCATAAATTTACCTTCCCTGCACCGGGGAAAACGGCCGGTGAAGTTCATGATCGCATTTGCCGAAAGAACGAAGGGAAACCAATCGTAACGATTGGTTATGGGCCCGggagacccgctgatggtaattagccctGATACCAGTTGTAACAATGGC,ttagtaggcaagcatacccgggtctccCCCGACTTTGCTGTTATTCGCAGCCGTGGCGTCAAAATGAACATCCCGGAAATCGTTAGGAATTTGCACGAAGAAGTAGTTGGTGGTGGGGTCAATGGTGGTGGCCACCTTGTGGTAGGCTCCATCAAATTTGTGGAAGGTATGCGTAAAACTGTCCTTAGCAAGCTGGTCGAGAAGATCGGCCAGTACGAAGTCGATACCGAAATTTAAATTCggagacccgctgatggtaattagccctGATACCAGTTGTAACAATGGCAGTTAATGCAT	All fragments	All fragments	All fragments	Missing pieces	0	0.0944256	No	3	2.99442
pALv2_0200	Set6B	20220926_pga_run	I045	sequence_274	MLSVRQQKMQQQLLHTDLTTKKNRKSWFTNLGGGTFDVSVIEIGDGVIEVLSTAGNNRLGGDDFDQKVTDWMIEEFKKAEGVDLSNDKMALQRLKEAAEKAKKELSSATTTNINLPFITATAEGPKHFDMNLTRAKFDELTHDLVEKTAEPVRRALSDAGITASELGQVLLVGGSTRIPAVQDKVKQLTGKEPSKSLNPDECVALGASVQGGKLAGDAGAGDILLLDVTPLSLSIETMGGIATRLIERNTTIPTKKSQIFSTAADNQTAVDINVVQGERQFAKDNKSLGQFRLDGIPPARRGVPQIEVTFDIDANGIVNVSAKDLGTGKEQHITITAGSNMSDSEIDKAVKEAAEFEAQDKKHKEAEAKFKEATEAYSVLSDAEKRRQYDQFGHAAFEQGGGGAGGFGGFDFNGADMGDIFGDIFGDLFGGGGRRRANNGPMKGANLRARVNITFEEAVFGCDKELEIVLKDECTTCHGTGAKPGTQPTTCPKCHGEGQIVYTQQSMFGMVRNVQTCPDCNGTGKIIKEKCTSCRGTGYTSSRKKIQVSIPAGIDNGQSIRIRDKGEPGTNGGPRGDLLVEVNVARHPIFQRQDMNIFSTAPLTYAQAALGGEIHINTVDGDVAYEVKPGTQTDTRIRLKGKGVPSLRNKNIRGDHYVTLVVQVPTKLNEEAKEALRKFDEACGNRPASESKDGPEKSEKKKKSFMDKLKETFED*		y	BuildMe007	Berkmen	274	y	standard	AATGCTGAGCGTACGCCAGCAGAAAATGCAGCAGCAGCTGTTACATACCGATTTGACGACAAAGAAGAACCGCAAATCTTGGTTCACCAACCTGGGTGGCGGCACGTTCGATGTTAGCGTCATCGAAATTGGCGACGGAGTGATAGAGGTTTTATCTACTGCGGGGAATAATCGCTTGGGTGGCGACGATTTTGATCAGAAAGTGACCGATTGGATGATCGAAGAATTCAAGAAAGCGGAAGGTGTCGACCTGAGTAACGACAAAATGGCGCTGCAGCGCCTGAAAGAGGCGGCAGAAAAGGCGAAGAAAGAACTCTCCTCGGCGACCACGACCAACATCAATCTCCCGTTTATCACCGCTACCGCCGAAGGCCCGAAACATTTCGATATGAACCTGACGCGCGCGAAATTTGACGAACTGACCCACGATCTGGTGGAAAAGACGGCCGAGCCTGTCCGTCGTGCCTTGAGCGATGCTGGCATTACGGCTTCAGAATTGGGGCAAGTTCTACTGGTAGGCGGTAGTACGCGGATTCCAGCAGTTCAAGATAAAGTAAAACAGTTAACTGGGAAAGAACCGAGCAAGTCGCTTAATCCGGACGAGTGTGTGGCTCTCGGCGCATCAGTGCAAGGTGGAAAACTGGCTGGAGATGCTGGGGCTGGTGACATCCTGCTGCTGGATGTAACACCTCTGAGCCTGTCAATTGAAACGATGGGTGGCATTGCGACGCGTTTGATTGAACGTAACACCACCATCCCGACTAAGAAATCACAGATCTTCTCGACGGCGGCCGATAACCAGACGGCGGTTGATATCAATGTGGTCCAGGGCGAGCGGCAATTTGCCAAAGATAACAAATCCCTCGGCCAGTTTCGTTTGGATGGAATTCCGCCAGCACGCCGTGGGGTTCCGCAGATTGAAGTGACATTTGACATTGATGCCAATGGTATAGTTAATGTGTCCGCGAAAGATCTTGGCACGGGCAAAGAACAGCATATTACTATTACTGCGGGCTCTAACATGAGCGATAGTGAGATTGATAAAGCGGTCAAAGAAGCGGCGGAATTTGAAGCACAGGATAAGAAGCACAAAGAAGCGGAAGCGAAATTTAAAGAGGCGACAGAAGCGTATTCCGTGCTGTCCGATGCCGAAAAGCGCCGTCAATATGATCAATTCGGTCATGCAGCTTTTGAACAAGGTGGTGGTGGCGCAGGTGGTTTTGGTGGATTTGACTTTAACGGTGCCGACATGGGCGACATCTTCGGAGACATCTTTGGTGACCTATTTGGCGGCGGTGGCCGTCGGCGAGCAAATAATGGTCCGATGAAAGGTGCAAATTTACGGGCCAGGGTCAACATTACCTTCGAGGAAGCAGTGTTTGGCTGTGACAAAGAGCTCGAGATTGTTCTTAAAGATGAATGCACCACATGCCACGGTACGGGCGCAAAACCAGGAACTCAACCAACAACCTGCCCCAAATGCCATGGCGAAGGGCAGATCGTGTACACCCAGCAAAGCATGTTTGGCATGGTGCGAAACGTGCAGACCTGTCCCGATTGCAACGGCACGGGCAAAATTATTAAAGAGAAATGCACCTCGTGTCGCGGGACAGGCTACACCTCGAGTCGCAAGAAAATTCAGGTTTCTATTCCGGCCGGCATTGACAACGGCCAATCTATCCGTATCAGAGACAAAGGGGAGCCAGGTACCAATGGTGGGCCGCGTGGGGATCTGTTAGTCGAAGTCAATGTAGCCCGCCACCCTATCTTCCAGCGCCAAGATATGAATATATTCAGTACCGCACCGCTGACTTATGCTCAAGCCGCGCTGGGTGGAGAGATCCATATCAACACCGTAGACGGCGATGTGGCCTACGAGGTTAAACCGGGCACTCAGACCGATACTCGTATCCGTCTTAAAGGCAAAGGTGTTCCGAGCTTACGCAACAAGAACATTCGCGGGGATCACTATGTCACCCTGGTGGTCCAGGTGCCCACCAAACTGAATGAAGAAGCCAAAGAAGCCCTTCGTAAATTCGATGAAGCGTGTGGCAACCGCCCGGCCAGTGAGAGCAAAGATGGTCCTGAAAAGTCCGAAAAGAAGAAGAAGAGCTTCATGGACAAACTGAAAGAAACCTTTGAGGATTAAATTC	2153	C79	AATGTCCTTAGGCAGTCGTCGGTCTCC	C96	CCGTGCGACAAGATTTCAAGGGTCTCC	1	AATG,ATTC,GACC,TGAC,GGAA,AACA,TTGA,ACCT,GCAG,ATGG,TCCG	10	2.08219e+29	208	224	AATGCTGAGCGTACGCCAGCAGAAAATGCAGCAGCAGCTGTTACATACCGATTTGACGACAAAGAAGAACCGCAAATCTTGGTTCACCAACCTGGGTGGCGGCACGTTCGATGTTAGCGTCATCGAAATTGGCGACGGAGTGATAGAGGTTTTATCTACTGCGGGGAATAATCGCTTGGGTGGCGACGATTTTGATCAGAAAGTGACC,GACCGATTGGATGATCGAAGAATTCAAGAAAGCGGAAGGTGTCGACCTGAGTAACGACAAAATGGCGCTGCAGCGCCTGAAAGAGGCGGCAGAAAAGGCGAAGAAAGAACTCTCCTCGGCGACCACGACCAACATCAATCTCCCGTTTATCACCGCTACCGCCGAAGGCCCGAAACATTTCGATATGAACCTGACGCGCGCGAAATTTGACGAACTGAC,TGACCCACGATCTGGTGGAAAAGACGGCCGAGCCTGTCCGTCGTGCCTTGAGCGATGCTGGCATTACGGCTTCAGAATTGGGGCAAGTTCTACTGGTAGGCGGTAGTACGCGGATTCCAGCAGTTCAAGATAAAGTAAAACAGTTAACTGGGAAAGAACCGAGCAAGTCGCTTAATCCGGACGAGTGTGTGGCTCTCGGCGCATCAGTGCAAGGTGGAA,GGAAAACTGGCTGGAGATGCTGGGGCTGGTGACATCCTGCTGCTGGATGTAACACCTCTGAGCCTGTCAATTGAAACGATGGGTGGCATTGCGACGCGTTTGATTGAACGTAACACCACCATCCCGACTAAGAAATCACAGATCTTCTCGACGGCGGCCGATAACCAGACGGCGGTTGATATCAATGTGGTCCAGGGCGAGCGGCAATTTGCCAAAGATAACA,AACAAATCCCTCGGCCAGTTTCGTTTGGATGGAATTCCGCCAGCACGCCGTGGGGTTCCGCAGATTGAAGTGACATTTGACATTGATGCCAATGGTATAGTTAATGTGTCCGCGAAAGATCTTGGCACGGGCAAAGAACAGCATATTACTATTACTGCGGGCTCTAACATGAGCGATAGTGAGATTGATAAAGCGGTCAAAGAAGCGGCGGAATTTGA,TTGAAGCACAGGATAAGAAGCACAAAGAAGCGGAAGCGAAATTTAAAGAGGCGACAGAAGCGTATTCCGTGCTGTCCGATGCCGAAAAGCGCCGTCAATATGATCAATTCGGTCATGCAGCTTTTGAACAAGGTGGTGGTGGCGCAGGTGGTTTTGGTGGATTTGACTTTAACGGTGCCGACATGGGCGACATCTTCGGAGACATCTTTGGTGACCT,ACCTATTTGGCGGCGGTGGCCGTCGGCGAGCAAATAATGGTCCGATGAAAGGTGCAAATTTACGGGCCAGGGTCAACATTACCTTCGAGGAAGCAGTGTTTGGCTGTGACAAAGAGCTCGAGATTGTTCTTAAAGATGAATGCACCACATGCCACGGTACGGGCGCAAAACCAGGAACTCAACCAACAACCTGCCCCAAATGCCATGGCGAAGGGCAG,GCAGATCGTGTACACCCAGCAAAGCATGTTTGGCATGGTGCGAAACGTGCAGACCTGTCCCGATTGCAACGGCACGGGCAAAATTATTAAAGAGAAATGCACCTCGTGTCGCGGGACAGGCTACACCTCGAGTCGCAAGAAAATTCAGGTTTCTATTCCGGCCGGCATTGACAACGGCCAATCTATCCGTATCAGAGACAAAGGGGAGCCAGGTACCAATGG,ATGGTGGGCCGCGTGGGGATCTGTTAGTCGAAGTCAATGTAGCCCGCCACCCTATCTTCCAGCGCCAAGATATGAATATATTCAGTACCGCACCGCTGACTTATGCTCAAGCCGCGCTGGGTGGAGAGATCCATATCAACACCGTAGACGGCGATGTGGCCTACGAGGTTAAACCGGGCACTCAGACCGATACTCGTATCCGTCTTAAAGGCAAAGGTGTTCCG,TCCGAGCTTACGCAACAAGAACATTCGCGGGGATCACTATGTCACCCTGGTGGTCCAGGTGCCCACCAAACTGAATGAAGAAGCCAAAGAAGCCCTTCGTAAATTCGATGAAGCGTGTGGCAACCGCCCGGCCAGTGAGAGCAAAGATGGTCCTGAAAAGTCCGAAAAGAAGAAGAAGAGCTTCATGGACAAACTGAAAGAAACCTTTGAGGATTAAATTC	3.003e+29	300	300	aatgtccttaggcagtcgtcggtctccAATGCTGAGCGTACGCCAGCAGAAAATGCAGCAGCAGCTGTTACATACCGATTTGACGACAAAGAAGAACCGCAAATCTTGGTTCACCAACCTGGGTGGCGGCACGTTCGATGTTAGCGTCATCGAAATTGGCGACGGAGTGATAGAGGTTTTATCTACTGCGGGGAATAATCGCTTGGGTGGCGACGATTTTGATCAGAAAGTGACCggagacccttgaaatcttgtcgcacggGATACCAGTTGTAACAATGGCAGTTAATGCATCATGTG,aatgtccttaggcagtcgtcggtctccGACCGATTGGATGATCGAAGAATTCAAGAAAGCGGAAGGTGTCGACCTGAGTAACGACAAAATGGCGCTGCAGCGCCTGAAAGAGGCGGCAGAAAAGGCGAAGAAAGAACTCTCCTCGGCGACCACGACCAACATCAATCTCCCGTTTATCACCGCTACCGCCGAAGGCCCGAAACATTTCGATATGAACCTGACGCGCGCGAAATTTGACGAACTGACggagacccttgaaatcttgtcgcacggGATACCAGTTGTAACAATGGCAGTTAA,aatgtccttaggcagtcgtcggtctccTGACCCACGATCTGGTGGAAAAGACGGCCGAGCCTGTCCGTCGTGCCTTGAGCGATGCTGGCATTACGGCTTCAGAATTGGGGCAAGTTCTACTGGTAGGCGGTAGTACGCGGATTCCAGCAGTTCAAGATAAAGTAAAACAGTTAACTGGGAAAGAACCGAGCAAGTCGCTTAATCCGGACGAGTGTGTGGCTCTCGGCGCATCAGTGCAAGGTGGAAggagacccttgaaatcttgtcgcacggGATACCAGTTGTAACAATGGCAGTTAA,aatgtccttaggcagtcgtcggtctccGGAAAACTGGCTGGAGATGCTGGGGCTGGTGACATCCTGCTGCTGGATGTAACACCTCTGAGCCTGTCAATTGAAACGATGGGTGGCATTGCGACGCGTTTGATTGAACGTAACACCACCATCCCGACTAAGAAATCACAGATCTTCTCGACGGCGGCCGATAACCAGACGGCGGTTGATATCAATGTGGTCCAGGGCGAGCGGCAATTTGCCAAAGATAACAggagacccttgaaatcttgtcgcacggGATACCAGTTGTAACAATGGCAG,aatgtccttaggcagtcgtcggtctccAACAAATCCCTCGGCCAGTTTCGTTTGGATGGAATTCCGCCAGCACGCCGTGGGGTTCCGCAGATTGAAGTGACATTTGACATTGATGCCAATGGTATAGTTAATGTGTCCGCGAAAGATCTTGGCACGGGCAAAGAACAGCATATTACTATTACTGCGGGCTCTAACATGAGCGATAGTGAGATTGATAAAGCGGTCAAAGAAGCGGCGGAATTTGAggagacccttgaaatcttgtcgcacggGATACCAGTTGTAACAATGGCAGTTAAT,aatgtccttaggcagtcgtcggtctccTTGAAGCACAGGATAAGAAGCACAAAGAAGCGGAAGCGAAATTTAAAGAGGCGACAGAAGCGTATTCCGTGCTGTCCGATGCCGAAAAGCGCCGTCAATATGATCAATTCGGTCATGCAGCTTTTGAACAAGGTGGTGGTGGCGCAGGTGGTTTTGGTGGATTTGACTTTAACGGTGCCGACATGGGCGACATCTTCGGAGACATCTTTGGTGACCTggagacccttgaaatcttgtcgcacggGATACCAGTTGTAACAATGGCAGTTAATG,aatgtccttaggcagtcgtcggtctccACCTATTTGGCGGCGGTGGCCGTCGGCGAGCAAATAATGGTCCGATGAAAGGTGCAAATTTACGGGCCAGGGTCAACATTACCTTCGAGGAAGCAGTGTTTGGCTGTGACAAAGAGCTCGAGATTGTTCTTAAAGATGAATGCACCACATGCCACGGTACGGGCGCAAAACCAGGAACTCAACCAACAACCTGCCCCAAATGCCATGGCGAAGGGCAGggagacccttgaaatcttgtcgcacggGATACCAGTTGTAACAATGGCAGTTAAT,aatgtccttaggcagtcgtcggtctccGCAGATCGTGTACACCCAGCAAAGCATGTTTGGCATGGTGCGAAACGTGCAGACCTGTCCCGATTGCAACGGCACGGGCAAAATTATTAAAGAGAAATGCACCTCGTGTCGCGGGACAGGCTACACCTCGAGTCGCAAGAAAATTCAGGTTTCTATTCCGGCCGGCATTGACAACGGCCAATCTATCCGTATCAGAGACAAAGGGGAGCCAGGTACCAATGGggagacccttgaaatcttgtcgcacggGATACCAGTTGTAACAATGGCAGT,aatgtccttaggcagtcgtcggtctccATGGTGGGCCGCGTGGGGATCTGTTAGTCGAAGTCAATGTAGCCCGCCACCCTATCTTCCAGCGCCAAGATATGAATATATTCAGTACCGCACCGCTGACTTATGCTCAAGCCGCGCTGGGTGGAGAGATCCATATCAACACCGTAGACGGCGATGTGGCCTACGAGGTTAAACCGGGCACTCAGACCGATACTCGTATCCGTCTTAAAGGCAAAGGTGTTCCGggagacccttgaaatcttgtcgcacggGATACCAGTTGTAACAATGGCA,aatgtccttaggcagtcgtcggtctccTCCGAGCTTACGCAACAAGAACATTCGCGGGGATCACTATGTCACCCTGGTGGTCCAGGTGCCCACCAAACTGAATGAAGAAGCCAAAGAAGCCCTTCGTAAATTCGATGAAGCGTGTGGCAACCGCCCGGCCAGTGAGAGCAAAGATGGTCCTGAAAAGTCCGAAAAGAAGAAGAAGAGCTTCATGGACAAACTGAAAGAAACCTTTGAGGATTAAATTCggagacccttgaaatcttgtcgcacggGATACCAGTTGTAACAATGGCAGTT	Correct	Correct	Correct	All fragments	3	2.97675	Yes	4	4.04235
pALv2_0201	Set6B	20220926_pga_run	I046	sequence_275	MDSRNADKQQVVNSHDFKECSLVELTQAQQQTDADLAFFLDSEQTVKTAHNGLQAAYDALTRSSAQENNKTSLVPMTLSLYVPATLTDTKHYVIDIGAGFYVEMNKDRAMDYYKRKLLLIERQQCQLQEIVEEKRRLKAIIADALKQRIREAALKQSLQALAQYNEPLCLLFCIQFSMAHNFRLLFNPLVISARQAHRRLYFPFSYFSRFDGKELRHQRQSFLLLRDFHFTSTKFAEKLDYYEILGVPRNASAKDIKKAYYQLAKKYHPDVNKNDPQAARKFQQVSEAYEVLSDENKKAQYDQWGSTDFGATSSGSTSSGHNWQGFHSTIDPEELFRKIFGDIKMGQSNADFSGWNFDEFAESKFGFGSTQEYVMHLSFQEAAKGVTKTASINTVDVCQKCGGKKTELGYKMVSCPYCNGSGMETFSQGPFIMRQTCRKCSGTGQFNKNPCLECEGTGHTVQRKTISVPVPAGVEDGQTLRMQVGKKELFITFRVSKSDIFRRDGADVHTDVSISVSQAILGGTVRIPGIYEDVYLQIPPATSSHSRLRVAGKGIKKVNSYGYGDHYVHVKIEVPKKLSDAQRAIIMAYAEMETNTPGTIRGVTTTAGDPRVTKATNVDANNSGVSGFLSKVKKTLFGVFQECKLVKLFNDVNLGDKVCAEDPNGYVAGIRKIFNSSAEENGSEKKDKAEKEKPGS*		y	BuildMe007	Berkmen	275	y	standard	AATGGATTCTCGGAACGCAGATAAACAACAGGTAGTCAATTCGCATGACTTCAAAGAGTGTAGCTTAGTGGAACTGACCCAGGCCCAGCAGCAGACCGATGCCGATCTGGCTTTCTTCCTGGACTCTGAACAGACCGTTAAAACGGCCCATAACGGCCTGCAAGCAGCCTATGACGCACTCACTCGTAGTTCAGCCCAAGAAAACAATAAAACATCACTTGTTCCCATGACACTGTCGCTGTACGTTCCAGCGACGCTGACCGACACCAAACATTATGTGATCGACATTGGCGCCGGGTTTTATGTGGAAATGAATAAAGACCGCGCCATGGACTACTACAAACGCAAACTTCTGCTCATTGAACGCCAGCAGTGCCAGCTGCAGGAAATTGTTGAAGAGAAGCGTCGTTTGAAAGCGATTATCGCCGATGCGCTGAAACAACGAATACGCGAGGCTGCGCTCAAACAAAGCTTGCAGGCTTTAGCACAATACAACGAACCGCTATGCCTACTGTTTTGTATTCAGTTTAGCATGGCCCACAACTTTCGCCTGCTGTTTAATCCGTTAGTGATTAGCGCGCGCCAGGCGCATCGCCGGCTGTACTTTCCTTTCAGCTATTTTAGTCGTTTTGACGGTAAAGAACTCCGGCACCAGCGTCAATCTTTTCTTCTTTTGCGCGATTTCCACTTTACCAGCACCAAATTTGCCGAAAAGCTGGACTATTATGAGATTTTGGGTGTCCCTCGCAATGCCAGCGCGAAAGATATTAAGAAAGCGTATTATCAGCTGGCGAAGAAATATCATCCGGATGTCAACAAGAATGATCCCCAAGCCGCCCGAAAATTTCAGCAGGTGTCGGAAGCGTATGAGGTACTGAGTGATGAGAACAAGAAAGCCCAGTACGATCAATGGGGCTCGACCGATTTTGGAGCAACTTCGTCCGGATCTACCTCTTCCGGACATAACTGGCAGGGTTTTCATAGTACGATCGATCCGGAAGAACTGTTTCGCAAAATCTTCGGGGATATCAAAATGGGTCAGTCAAATGCGGATTTCTCAGGTTGGAACTTCGATGAATTTGCAGAATCCAAATTCGGCTTCGGCTCAACCCAAGAATATGTGATGCACCTGAGCTTCCAGGAAGCCGCGAAAGGCGTCACGAAAACCGCGTCGATCAATACCGTTGATGTTTGCCAGAAATGTGGTGGTAAGAAAACGGAGTTGGGTTATAAAATGGTGAGCTGTCCGTATTGCAACGGTAGTGGGATGGAAACCTTTTCGCAGGGCCCGTTCATTATGCGTCAAACCTGTAGAAAATGCTCTGGGACCGGCCAGTTTAACAAGAATCCGTGCCTTGAATGCGAAGGAACTGGTCACACGGTCCAACGTAAAACCATCAGTGTACCAGTTCCGGCAGGCGTCGAAGATGGACAAACTCTGCGTATGCAGGTCGGGAAGAAAGAACTGTTCATTACCTTTCGCGTAAGCAAATCTGACATCTTCCGCCGCGATGGCGCAGATGTGCATACTGATGTAAGCATTAGCGTTTCCCAAGCTATACTGGGCGGTACCGTTCGTATTCCGGGCATTTACGAAGATGTCTACTTACAAATCCCACCTGCTACAAGTAGCCATTCCCGTTTGCGTGTAGCAGGGAAAGGTATTAAGAAAGTGAATTCCTATGGCTACGGCGACCACTATGTACACGTTAAAATTGAAGTGCCGAAGAAACTGAGCGACGCGCAGCGTGCGATCATCATGGCGTACGCGGAGATGGAAACGAATACACCGGGGACGATACGTGGCGTGACGACTACAGCTGGCGATCCTAGGGTTACTAAAGCTACGAATGTTGACGCTAACAACAGCGGCGTGTCAGGTTTTCTGTCCAAAGTCAAGAAAACGCTGTTTGGTGTCTTTCAGGAGTGCAAATTAGTGAAACTCTTCAATGACGTGAACTTAGGTGACAAAGTGTGTGCGGAAGATCCGAACGGGTACGTGGCAGGTATCCGCAAAATCTTCAACTCGAGTGCGGAAGAGAACGGCTCTGAGAAGAAAGATAAAGCAGAAAAGGAGAAACCAGGCTCCTAAATTC	2096	C6	TAGTGACCTAATGCCATGGGGGTCTCC	C10	GTTCAGAGGTACGAACCCTCGGTCTCC	1	AATG,ATTC,AGAA,GTTT,TTTA,TCCC,GGTC,CGTA,AAGA,ATGG,GTCA	10	2.02213e+29	197	226	AATGGATTCTCGGAACGCAGATAAACAACAGGTAGTCAATTCGCATGACTTCAAAGAGTGTAGCTTAGTGGAACTGACCCAGGCCCAGCAGCAGACCGATGCCGATCTGGCTTTCTTCCTGGACTCTGAACAGACCGTTAAAACGGCCCATAACGGCCTGCAAGCAGCCTATGACGCACTCACTCGTAGTTCAGCCCAAGAA,AGAAAACAATAAAACATCACTTGTTCCCATGACACTGTCGCTGTACGTTCCAGCGACGCTGACCGACACCAAACATTATGTGATCGACATTGGCGCCGGGTTTTATGTGGAAATGAATAAAGACCGCGCCATGGACTACTACAAACGCAAACTTCTGCTCATTGAACGCCAGCAGTGCCAGCTGCAGGAAATTGTTGAAGAGAAGCGTCGTTT,GTTTGAAAGCGATTATCGCCGATGCGCTGAAACAACGAATACGCGAGGCTGCGCTCAAACAAAGCTTGCAGGCTTTAGCACAATACAACGAACCGCTATGCCTACTGTTTTGTATTCAGTTTAGCATGGCCCACAACTTTCGCCTGCTGTTTAATCCGTTAGTGATTAGCGCGCGCCAGGCGCATCGCCGGCTGTACTTTCCTTTCAGCTATTTTA,TTTAGTCGTTTTGACGGTAAAGAACTCCGGCACCAGCGTCAATCTTTTCTTCTTTTGCGCGATTTCCACTTTACCAGCACCAAATTTGCCGAAAAGCTGGACTATTATGAGATTTTGGGTGTCCCTCGCAATGCCAGCGCGAAAGATATTAAGAAAGCGTATTATCAGCTGGCGAAGAAATATCATCCGGATGTCAACAAGAATGATCCC,TCCCCAAGCCGCCCGAAAATTTCAGCAGGTGTCGGAAGCGTATGAGGTACTGAGTGATGAGAACAAGAAAGCCCAGTACGATCAATGGGGCTCGACCGATTTTGGAGCAACTTCGTCCGGATCTACCTCTTCCGGACATAACTGGCAGGGTTTTCATAGTACGATCGATCCGGAAGAACTGTTTCGCAAAATCTTCGGGGATATCAAAATGGGTC,GGTCAGTCAAATGCGGATTTCTCAGGTTGGAACTTCGATGAATTTGCAGAATCCAAATTCGGCTTCGGCTCAACCCAAGAATATGTGATGCACCTGAGCTTCCAGGAAGCCGCGAAAGGCGTCACGAAAACCGCGTCGATCAATACCGTTGATGTTTGCCAGAAATGTGGTGGTAAGAAAACGGAGTTGGGTTATAAAATGGTGAGCTGTCCGTA,CGTATTGCAACGGTAGTGGGATGGAAACCTTTTCGCAGGGCCCGTTCATTATGCGTCAAACCTGTAGAAAATGCTCTGGGACCGGCCAGTTTAACAAGAATCCGTGCCTTGAATGCGAAGGAACTGGTCACACGGTCCAACGTAAAACCATCAGTGTACCAGTTCCGGCAGGCGTCGAAGATGGACAAACTCTGCGTATGCAGGTCGGGAAGAAAGA,AAGAACTGTTCATTACCTTTCGCGTAAGCAAATCTGACATCTTCCGCCGCGATGGCGCAGATGTGCATACTGATGTAAGCATTAGCGTTTCCCAAGCTATACTGGGCGGTACCGTTCGTATTCCGGGCATTTACGAAGATGTCTACTTACAAATCCCACCTGCTACAAGTAGCCATTCCCGTTTGCGTGTAGCAGGGAAAGGTATTAAGAAAGTGAATTCCTATGG,ATGGCTACGGCGACCACTATGTACACGTTAAAATTGAAGTGCCGAAGAAACTGAGCGACGCGCAGCGTGCGATCATCATGGCGTACGCGGAGATGGAAACGAATACACCGGGGACGATACGTGGCGTGACGACTACAGCTGGCGATCCTAGGGTTACTAAAGCTACGAATGTTGACGCTAACAACAGCGGCGTGTCA,GTCAGGTTTTCTGTCCAAAGTCAAGAAAACGCTGTTTGGTGTCTTTCAGGAGTGCAAATTAGTGAAACTCTTCAATGACGTGAACTTAGGTGACAAAGTGTGTGCGGAAGATCCGAACGGGTACGTGGCAGGTATCCGCAAAATCTTCAACTCGAGTGCGGAAGAGAACGGCTCTGAGAAGAAAGATAAAGCAGAAAAGGAGAAACCAGGCTCCTAAATTC	3.003e+29	300	300	tagtgacctaatgccatgggggtctccAATGGATTCTCGGAACGCAGATAAACAACAGGTAGTCAATTCGCATGACTTCAAAGAGTGTAGCTTAGTGGAACTGACCCAGGCCCAGCAGCAGACCGATGCCGATCTGGCTTTCTTCCTGGACTCTGAACAGACCGTTAAAACGGCCCATAACGGCCTGCAAGCAGCCTATGACGCACTCACTCGTAGTTCAGCCCAAGAAggagaccgagggttcgtacctctgaacGATACCAGTTGTAACAATGGCAGTTAATGCATCATGTGCATGGA,tagtgacctaatgccatgggggtctccAGAAAACAATAAAACATCACTTGTTCCCATGACACTGTCGCTGTACGTTCCAGCGACGCTGACCGACACCAAACATTATGTGATCGACATTGGCGCCGGGTTTTATGTGGAAATGAATAAAGACCGCGCCATGGACTACTACAAACGCAAACTTCTGCTCATTGAACGCCAGCAGTGCCAGCTGCAGGAAATTGTTGAAGAGAAGCGTCGTTTggagaccgagggttcgtacctctgaacGATACCAGTTGTAACAATGGCAGTTAATGCATC,tagtgacctaatgccatgggggtctccGTTTGAAAGCGATTATCGCCGATGCGCTGAAACAACGAATACGCGAGGCTGCGCTCAAACAAAGCTTGCAGGCTTTAGCACAATACAACGAACCGCTATGCCTACTGTTTTGTATTCAGTTTAGCATGGCCCACAACTTTCGCCTGCTGTTTAATCCGTTAGTGATTAGCGCGCGCCAGGCGCATCGCCGGCTGTACTTTCCTTTCAGCTATTTTAggagaccgagggttcgtacctctgaacGATACCAGTTGTAACAATGGCAGTTAATGC,tagtgacctaatgccatgggggtctccTTTAGTCGTTTTGACGGTAAAGAACTCCGGCACCAGCGTCAATCTTTTCTTCTTTTGCGCGATTTCCACTTTACCAGCACCAAATTTGCCGAAAAGCTGGACTATTATGAGATTTTGGGTGTCCCTCGCAATGCCAGCGCGAAAGATATTAAGAAAGCGTATTATCAGCTGGCGAAGAAATATCATCCGGATGTCAACAAGAATGATCCCggagaccgagggttcgtacctctgaacGATACCAGTTGTAACAATGGCAGTTAATGCATCATG,tagtgacctaatgccatgggggtctccTCCCCAAGCCGCCCGAAAATTTCAGCAGGTGTCGGAAGCGTATGAGGTACTGAGTGATGAGAACAAGAAAGCCCAGTACGATCAATGGGGCTCGACCGATTTTGGAGCAACTTCGTCCGGATCTACCTCTTCCGGACATAACTGGCAGGGTTTTCATAGTACGATCGATCCGGAAGAACTGTTTCGCAAAATCTTCGGGGATATCAAAATGGGTCggagaccgagggttcgtacctctgaacGATACCAGTTGTAACAATGGCAGTTAATGCA,tagtgacctaatgccatgggggtctccGGTCAGTCAAATGCGGATTTCTCAGGTTGGAACTTCGATGAATTTGCAGAATCCAAATTCGGCTTCGGCTCAACCCAAGAATATGTGATGCACCTGAGCTTCCAGGAAGCCGCGAAAGGCGTCACGAAAACCGCGTCGATCAATACCGTTGATGTTTGCCAGAAATGTGGTGGTAAGAAAACGGAGTTGGGTTATAAAATGGTGAGCTGTCCGTAggagaccgagggttcgtacctctgaacGATACCAGTTGTAACAATGGCAGTTAATGCA,tagtgacctaatgccatgggggtctccCGTATTGCAACGGTAGTGGGATGGAAACCTTTTCGCAGGGCCCGTTCATTATGCGTCAAACCTGTAGAAAATGCTCTGGGACCGGCCAGTTTAACAAGAATCCGTGCCTTGAATGCGAAGGAACTGGTCACACGGTCCAACGTAAAACCATCAGTGTACCAGTTCCGGCAGGCGTCGAAGATGGACAAACTCTGCGTATGCAGGTCGGGAAGAAAGAggagaccgagggttcgtacctctgaacGATACCAGTTGTAACAATGGCAGTTAATG,tagtgacctaatgccatgggggtctccAAGAACTGTTCATTACCTTTCGCGTAAGCAAATCTGACATCTTCCGCCGCGATGGCGCAGATGTGCATACTGATGTAAGCATTAGCGTTTCCCAAGCTATACTGGGCGGTACCGTTCGTATTCCGGGCATTTACGAAGATGTCTACTTACAAATCCCACCTGCTACAAGTAGCCATTCCCGTTTGCGTGTAGCAGGGAAAGGTATTAAGAAAGTGAATTCCTATGGggagaccgagggttcgtacctctgaacGATACCAGTTGTAACAATGG,tagtgacctaatgccatgggggtctccATGGCTACGGCGACCACTATGTACACGTTAAAATTGAAGTGCCGAAGAAACTGAGCGACGCGCAGCGTGCGATCATCATGGCGTACGCGGAGATGGAAACGAATACACCGGGGACGATACGTGGCGTGACGACTACAGCTGGCGATCCTAGGGTTACTAAAGCTACGAATGTTGACGCTAACAACAGCGGCGTGTCAggagaccgagggttcgtacctctgaacGATACCAGTTGTAACAATGGCAGTTAATGCATCATGTGCATGGAGTTAC,tagtgacctaatgccatgggggtctccGTCAGGTTTTCTGTCCAAAGTCAAGAAAACGCTGTTTGGTGTCTTTCAGGAGTGCAAATTAGTGAAACTCTTCAATGACGTGAACTTAGGTGACAAAGTGTGTGCGGAAGATCCGAACGGGTACGTGGCAGGTATCCGCAAAATCTTCAACTCGAGTGCGGAAGAGAACGGCTCTGAGAAGAAAGATAAAGCAGAAAAGGAGAAACCAGGCTCCTAAATTCggagaccgagggttcgtacctctgaacGATACCAGTTGTAACAATGGCAGTT	All fragments	Correct	Wrong fragments	Missing pieces	1	1.02462	Yes	2	2.04863
pALv2_0202	Set6B	20220926_pga_run	I047	sequence_276	MIHPSSAPPAIDRLRSLMQQANIPSYRALAVQAQVSRWQVQQLRSGNIGKMRVAVIAQIANALNISVTQLLSESQPESQPESQHESQLAGAAPTPQTLESAQLAQLQQEYQRLQLQLAQQENKVRSQVQSEALQTLDTWLDQWPTIVKRVQDNPDKLLAIKLLPQLRPLEQLISDWGVEAIAPVDAQVPYNPQLHQLTSGAKQPGDLVQVTHSGHQHQGKLLHRAKVKPIV*		y	BuildMe007	Berkmen	276	y	standard	AATGATTCATCCGAGCTCTGCGCCGCCTGCAATTGATCGTCTGCGTTCCTTAATGCAGCAGGCTAATATCCCTTCTTATCGTGCCTTGGCAGTGCAAGCCCAAGTCAGTCGCTGGCAAGTCCAGCAGCTCAGATCGGGCAATATCGGGAAAATGCGTGTGGCGGTCATTGCGCAGATAGCGAACGCATTAAACATCTCCGTCACCCAACTCCTCAGTGAGTCCCAGCCAGAGTCACAACCCGAAAGCCAACACGAATCGCAGCTTGCTGGTGCCGCTCCGACGCCACAAACCTTGGAAAGCGCGCAACTAGCCCAGCTGCAGCAGGAATATCAGCGATTGCAGCTTCAGCTGGCCCAACAGGAGAACAAAGTGCGCTCGCAGGTTCAGAGTGAAGCCCTGCAAACACTGGATACGTGGCTGGATCAGTGGCCGACTATCGTTAAACGCGTACAGGACAACCCGGACAAATTATTGGCAATCAAACTGCTGCCACAACTGCGCCCGCTGGAACAGCTGATTAGCGATTGGGGCGTAGAAGCTATTGCACCGGTGGACGCGCAGGTACCCTACAATCCGCAGTTACATCAGCTTACCAGCGGTGCGAAACAACCTGGAGATCTGGTTCAGGTTACCCATTCAGGTCACCAGCATCAAGGCAAACTGCTGCACCGGGCGAAGGTGAAGCCGATTGTGTAAATTC	701	C26	ACAAGGAGTCGGCATATCACGGTCTCC	C77	TCACATAGAAGGACATGGCGGGTCTCC	1	AATG,ATTC,TCAT,GCAG,TTAG	4	168179183183	168	183	AATGATTCATCCGAGCTCTGCGCCGCCTGCAATTGATCGTCTGCGTTCCTTAATGCAGCAGGCTAATATCCCTTCTTATCGTGCCTTGGCAGTGCAAGCCCAAGTCAGTCGCTGGCAAGTCCAGCAGCTCAGATCGGGCAATATCGGGAAAATGCGTGTGGCGGTCAT,TCATTGCGCAGATAGCGAACGCATTAAACATCTCCGTCACCCAACTCCTCAGTGAGTCCCAGCCAGAGTCACAACCCGAAAGCCAACACGAATCGCAGCTTGCTGGTGCCGCTCCGACGCCACAAACCTTGGAAAGCGCGCAACTAGCCCAGCTGCAGCAGGAATATCAGCGATTGCAG,GCAGCTTCAGCTGGCCCAACAGGAGAACAAAGTGCGCTCGCAGGTTCAGAGTGAAGCCCTGCAAACACTGGATACGTGGCTGGATCAGTGGCCGACTATCGTTAAACGCGTACAGGACAACCCGGACAAATTATTGGCAATCAAACTGCTGCCACAACTGCGCCCGCTGGAACAGCTGATTAG,TTAGCGATTGGGGCGTAGAAGCTATTGCACCGGTGGACGCGCAGGTACCCTACAATCCGCAGTTACATCAGCTTACCAGCGGTGCGAAACAACCTGGAGATCTGGTTCAGGTTACCCATTCAGGTCACCAGCATCAAGGCAAACTGCTGCACCGGGCGAAGGTGAAGCCGATTGTGTAAATTC	300300300300	300	300	acaaggagtcggcatatcacggtctccAATGATTCATCCGAGCTCTGCGCCGCCTGCAATTGATCGTCTGCGTTCCTTAATGCAGCAGGCTAATATCCCTTCTTATCGTGCCTTGGCAGTGCAAGCCCAAGTCAGTCGCTGGCAAGTCCAGCAGCTCAGATCGGGCAATATCGGGAAAATGCGTGTGGCGGTCATggagacccgccatgtccttctatgtgaGATACCAGTTGTAACAATGGCAGTTAATGCATCATGTGCATGGAGTTACGGTGAGCGCACAGAGCCAGCACGAGCAGC,acaaggagtcggcatatcacggtctccTCATTGCGCAGATAGCGAACGCATTAAACATCTCCGTCACCCAACTCCTCAGTGAGTCCCAGCCAGAGTCACAACCCGAAAGCCAACACGAATCGCAGCTTGCTGGTGCCGCTCCGACGCCACAAACCTTGGAAAGCGCGCAACTAGCCCAGCTGCAGCAGGAATATCAGCGATTGCAGggagacccgccatgtccttctatgtgaGATACCAGTTGTAACAATGGCAGTTAATGCATCATGTGCATGGAGTTACGGTGAGCGCACAGAGCCA,acaaggagtcggcatatcacggtctccGCAGCTTCAGCTGGCCCAACAGGAGAACAAAGTGCGCTCGCAGGTTCAGAGTGAAGCCCTGCAAACACTGGATACGTGGCTGGATCAGTGGCCGACTATCGTTAAACGCGTACAGGACAACCCGGACAAATTATTGGCAATCAAACTGCTGCCACAACTGCGCCCGCTGGAACAGCTGATTAGggagacccgccatgtccttctatgtgaGATACCAGTTGTAACAATGGCAGTTAATGCATCATGTGCATGGAGTTACGGTGAGCGCACAGA,acaaggagtcggcatatcacggtctccTTAGCGATTGGGGCGTAGAAGCTATTGCACCGGTGGACGCGCAGGTACCCTACAATCCGCAGTTACATCAGCTTACCAGCGGTGCGAAACAACCTGGAGATCTGGTTCAGGTTACCCATTCAGGTCACCAGCATCAAGGCAAACTGCTGCACCGGGCGAAGGTGAAGCCGATTGTGTAAATTCggagacccgccatgtccttctatgtgaGATACCAGTTGTAACAATGGCAGTTAATGCATCATGTGCATGGAGTTACGGTGAGCGCACAGA	All fragments	Correct	All fragments	Correct	2	2.02748	Yes	4	3.98957
pALv2_0203	Set6B	20220926_pga_run	I048	sequence_277	MSGAMEDRTEILRQFMKLANISSFQILSDRAGVSRRAIDTLRKGNAATLKYSNLAKLAEILNIEVTELIAQFIPSDLSSDPDRNPDLNLNLDLQAPNDNADASSSTIANLRTEYQRLQQKLEHQTQELRSQFERETFYQLESLLLQLPSAAYAAQNNPNMLAKNILPLWRPLEQLLQKWGITAIGAVGAEVAYDPQNHQLMEGSERIEEGDLAIVRYVGYRKGEKLLYRARVAIITELSPRGEI*		y	BuildMe007	Berkmen	277	y	standard	AATGTCCGGTGCGATGGAAGACCGCACTGAGATCCTGCGCCAGTTCATGAAACTGGCTAATATCAGTTCTTTTCAGATCTTGTCCGATCGTGCTGGTGTTAGCCGTAGAGCAATCGATACGCTTCGCAAAGGTAATGCTGCGACGCTCAAGTATAGCAACCTGGCGAAACTGGCAGAAATTCTGAATATTGAGGTTACCGAACTCATCGCGCAATTTATCCCTAGCGATCTCAGTTCGGATCCAGATCGCAACCCCGACCTGAACTTGAACCTGGATCTGCAGGCACCGAATGATAATGCAGACGCATCAAGTTCCACCATTGCGAACCTGCGTACTGAATACCAGCGGCTGCAGCAGAAACTGGAACACCAGACCCAGGAGTTACGTAGCCAGTTCGAGCGTGAAACATTTTATCAACTGGAATCGTTGCTTCTGCAATTGCCTTCTGCTGCCTATGCGGCGCAAAACAACCCGAATATGCTGGCCAAGAATATTTTACCGCTATGGCGGCCGCTGGAACAGCTCCTTCAGAAATGGGGTATAACGGCCATTGGCGCGGTGGGCGCCGAAGTAGCCTATGATCCACAAAACCATCAATTAATGGAAGGATCAGAACGCATTGAAGAGGGCGACTTGGCCATCGTCCGATATGTGGGCTACCGCAAAGGGGAGAAACTGTTATACCGTGCCCGCGTGGCGATTATAACCGAACTGAGCCCGCGTGGGGAAATTTAAATTC	740	C3	TCGAGACAAGAACGATTCCCGGTCTCC	C58	ACATCGCATACCAGAACAGGGGTCTCC	1	AATG,ATTC,AGAA,AACT,CGGC	4	178189190195	178	195	AATGTCCGGTGCGATGGAAGACCGCACTGAGATCCTGCGCCAGTTCATGAAACTGGCTAATATCAGTTCTTTTCAGATCTTGTCCGATCGTGCTGGTGTTAGCCGTAGAGCAATCGATACGCTTCGCAAAGGTAATGCTGCGACGCTCAAGTATAGCAACCTGGCGAAACTGGCAGAA,AGAAATTCTGAATATTGAGGTTACCGAACTCATCGCGCAATTTATCCCTAGCGATCTCAGTTCGGATCCAGATCGCAACCCCGACCTGAACTTGAACCTGGATCTGCAGGCACCGAATGATAATGCAGACGCATCAAGTTCCACCATTGCGAACCTGCGTACTGAATACCAGCGGCTGCAGCAGAAACT,AACTGGAACACCAGACCCAGGAGTTACGTAGCCAGTTCGAGCGTGAAACATTTTATCAACTGGAATCGTTGCTTCTGCAATTGCCTTCTGCTGCCTATGCGGCGCAAAACAACCCGAATATGCTGGCCAAGAATATTTTACCGCTATGGCGGCCGCTGGAACAGCTCCTTCAGAAATGGGGTATAACGGC,CGGCCATTGGCGCGGTGGGCGCCGAAGTAGCCTATGATCCACAAAACCATCAATTAATGGAAGGATCAGAACGCATTGAAGAGGGCGACTTGGCCATCGTCCGATATGTGGGCTACCGCAAAGGGGAGAAACTGTTATACCGTGCCCGCGTGGCGATTATAACCGAACTGAGCCCGCGTGGGGAAATTTAAATTC	300300300300	300	300	tcgagacaagaacgattcccggtctccAATGTCCGGTGCGATGGAAGACCGCACTGAGATCCTGCGCCAGTTCATGAAACTGGCTAATATCAGTTCTTTTCAGATCTTGTCCGATCGTGCTGGTGTTAGCCGTAGAGCAATCGATACGCTTCGCAAAGGTAATGCTGCGACGCTCAAGTATAGCAACCTGGCGAAACTGGCAGAAggagacccctgttctggtatgcgatgtGATACCAGTTGTAACAATGGCAGTTAATGCATCATGTGCATGGAGTTACGGTGAGCGCACAGAGCCAG,tcgagacaagaacgattcccggtctccAGAAATTCTGAATATTGAGGTTACCGAACTCATCGCGCAATTTATCCCTAGCGATCTCAGTTCGGATCCAGATCGCAACCCCGACCTGAACTTGAACCTGGATCTGCAGGCACCGAATGATAATGCAGACGCATCAAGTTCCACCATTGCGAACCTGCGTACTGAATACCAGCGGCTGCAGCAGAAACTggagacccctgttctggtatgcgatgtGATACCAGTTGTAACAATGGCAGTTAATGCATCATGTGCATGGAGTTACGGTGAGCG,tcgagacaagaacgattcccggtctccAACTGGAACACCAGACCCAGGAGTTACGTAGCCAGTTCGAGCGTGAAACATTTTATCAACTGGAATCGTTGCTTCTGCAATTGCCTTCTGCTGCCTATGCGGCGCAAAACAACCCGAATATGCTGGCCAAGAATATTTTACCGCTATGGCGGCCGCTGGAACAGCTCCTTCAGAAATGGGGTATAACGGCggagacccctgttctggtatgcgatgtGATACCAGTTGTAACAATGGCAGTTAATGCATCATGTGCATGGAGTTACGGTGAGC,tcgagacaagaacgattcccggtctccCGGCCATTGGCGCGGTGGGCGCCGAAGTAGCCTATGATCCACAAAACCATCAATTAATGGAAGGATCAGAACGCATTGAAGAGGGCGACTTGGCCATCGTCCGATATGTGGGCTACCGCAAAGGGGAGAAACTGTTATACCGTGCCCGCGTGGCGATTATAACCGAACTGAGCCCGCGTGGGGAAATTTAAATTCggagacccctgttctggtatgcgatgtGATACCAGTTGTAACAATGGCAGTTAATGCATCATGTGCATGGAGTTACGG	Correct	All fragments	Correct	Correct	3	3.07932	Yes	4	3.90432
pALv2_0204	Set6B	20220926_pga_run	I049	sequence_278	MTKLIERNTAIPTKRSETFTTADDNQPSVAIQVFQGEREFTRDNKNLGTFELTGIAPAPRGIPQVEVTFDIDANGIVHVSAKDKGTGKEQSMTITGGSSLGKEDIERMVREAEEHAAEDKTRREQAEVRNNAEQLAYSIDKLIKENDDKLPEDVKSEVQGDVDGLKSALAGDDEDAVKTAFDKLSASQTKLGEAIYAQGQQEQAAGETPRARPRRRRTTRTSSTPRSWTRTTRTRRPTDDRGHRERRGPRPEDEGAEQSVPASSDGPDATADQAADQASVAGEDGAFVEAEGPDVETTDPMDEELQDLIEQTRAEPVEGDSEHLADLKRVTAEYANYRKRTEANREIERQRAVGDVVKGILPVLDDLDRAEKHGDLAEGGPLTAIVAKLRTNVERIGLVKVGAVGDAFDPQVHEAIFQKPNPEVQVDTVADVVESGYYIGETLLRAAKVVVDKPE*		y	BuildMe007	Berkmen	278	y	standard	AATGACCAAACTTATCGAGCGCAACACCGCCATTCCGACCAAACGCAGCGAAACTTTTACGACCGCCGACGATAACCAGCCGTCCGTTGCGATTCAGGTCTTTCAGGGCGAGCGCGAATTCACGCGCGATAATAAGAATCTGGGCACCTTTGAACTCACTGGAATAGCTCCTGCTCCCCGCGGCATTCCACAGGTGGAAGTCACGTTCGACATCGATGCGAATGGTATTGTACACGTTAGTGCCAAAGATAAAGGCACTGGTAAAGAACAGTCGATGACCATAACCGGCGGCAGCAGCCTGGGCAAAGAGGATATCGAACGCATGGTGCGGGAAGCGGAAGAACATGCGGCCGAAGACAAAACGCGCCGCGAACAAGCCGAAGTACGCAACAACGCGGAGCAACTCGCGTATTCTATCGACAAGTTAATCAAAGAGAATGACGACAAGCTGCCAGAAGACGTCAAGTCCGAAGTTCAGGGCGATGTGGATGGGCTCAAATCGGCACTAGCAGGTGACGATGAGGATGCGGTGAAAACCGCATTTGATAAATTGAGCGCCTCGCAGACCAAGTTGGGAGAGGCAATCTACGCCCAAGGTCAACAAGAACAGGCCGCGGGTGAAACACCCCGTGCCAGACCTCGTAGACGTCGTACAACACGTACGTCATCAACGCCGCGTAGTTGGACTCGGACAACGCGTACGCGACGCCCAACGGATGATCGAGGGCACAGAGAACGTCGTGGACCTCGTCCGGAAGACGAGGGTGCTGAACAAAGCGTTCCGGCATCCTCTGACGGTCCTGATGCTACCGCAGATCAAGCGGCGGATCAAGCAAGTGTAGCTGGGGAAGATGGGGCTTTCGTGGAAGCGGAAGGGCCGGATGTTGAAACCACTGATCCGATGGATGAGGAGCTGCAGGATCTGATTGAACAGACCCGCGCAGAACCGGTAGAAGGCGATAGCGAACATCTGGCGGATCTGAAACGCGTCACCGCGGAATATGCGAACTACCGCAAACGTACCGAAGCCAACCGGGAAATTGAGCGTCAGCGCGCTGTGGGTGACGTCGTGAAAGGCATTCTGCCGGTTCTGGACGACTTAGATAGAGCCGAGAAGCACGGTGACCTGGCCGAAGGTGGCCCGCTTACTGCAATCGTTGCAAAATTACGTACCAATGTTGAGCGTATTGGCTTGGTAAAAGTGGGTGCTGTCGGAGATGCGTTTGACCCGCAGGTACATGAGGCGATTTTCCAGAAACCGAACCCCGAAGTGCAGGTGGATACGGTGGCGGATGTCGTGGAATCTGGCTACTATATCGGCGAAACCCTGCTGCGCGCCGCGAAAGTCGTTGTGGACAAACCAGAGTAAATTC	1373	C9	AGATTGTTACTCCGACGGACGGTCTCC	C44	ACGGAGCCCTTATTGTAACCGGTCTCC	1	AATG,ATTC,TTCC,AGTA,GAGG,AGCG,TCTG,ACCA	7	1.892e+20	189	207	AATGACCAAACTTATCGAGCGCAACACCGCCATTCCGACCAAACGCAGCGAAACTTTTACGACCGCCGACGATAACCAGCCGTCCGTTGCGATTCAGGTCTTTCAGGGCGAGCGCGAATTCACGCGCGATAATAAGAATCTGGGCACCTTTGAACTCACTGGAATAGCTCCTGCTCCCCGCGGCATTCC,TTCCACAGGTGGAAGTCACGTTCGACATCGATGCGAATGGTATTGTACACGTTAGTGCCAAAGATAAAGGCACTGGTAAAGAACAGTCGATGACCATAACCGGCGGCAGCAGCCTGGGCAAAGAGGATATCGAACGCATGGTGCGGGAAGCGGAAGAACATGCGGCCGAAGACAAAACGCGCCGCGAACAAGCCGAAGTA,AGTACGCAACAACGCGGAGCAACTCGCGTATTCTATCGACAAGTTAATCAAAGAGAATGACGACAAGCTGCCAGAAGACGTCAAGTCCGAAGTTCAGGGCGATGTGGATGGGCTCAAATCGGCACTAGCAGGTGACGATGAGGATGCGGTGAAAACCGCATTTGATAAATTGAGCGCCTCGCAGACCAAGTTGGGAGAGG,GAGGCAATCTACGCCCAAGGTCAACAAGAACAGGCCGCGGGTGAAACACCCCGTGCCAGACCTCGTAGACGTCGTACAACACGTACGTCATCAACGCCGCGTAGTTGGACTCGGACAACGCGTACGCGACGCCCAACGGATGATCGAGGGCACAGAGAACGTCGTGGACCTCGTCCGGAAGACGAGGGTGCTGAACAAAGCG,AGCGTTCCGGCATCCTCTGACGGTCCTGATGCTACCGCAGATCAAGCGGCGGATCAAGCAAGTGTAGCTGGGGAAGATGGGGCTTTCGTGGAAGCGGAAGGGCCGGATGTTGAAACCACTGATCCGATGGATGAGGAGCTGCAGGATCTGATTGAACAGACCCGCGCAGAACCGGTAGAAGGCGATAGCGAACATCTGGCGGATCTG,TCTGAAACGCGTCACCGCGGAATATGCGAACTACCGCAAACGTACCGAAGCCAACCGGGAAATTGAGCGTCAGCGCGCTGTGGGTGACGTCGTGAAAGGCATTCTGCCGGTTCTGGACGACTTAGATAGAGCCGAGAAGCACGGTGACCTGGCCGAAGGTGGCCCGCTTACTGCAATCGTTGCAAAATTACGTACCA,ACCAATGTTGAGCGTATTGGCTTGGTAAAAGTGGGTGCTGTCGGAGATGCGTTTGACCCGCAGGTACATGAGGCGATTTTCCAGAAACCGAACCCCGAAGTGCAGGTGGATACGGTGGCGGATGTCGTGGAATCTGGCTACTATATCGGCGAAACCCTGCTGCGCGCCGCGAAAGTCGTTGTGGACAAACCAGAGTAAATTC	3.003e+20	300	300	agattgttactccgacggacggtctccAATGACCAAACTTATCGAGCGCAACACCGCCATTCCGACCAAACGCAGCGAAACTTTTACGACCGCCGACGATAACCAGCCGTCCGTTGCGATTCAGGTCTTTCAGGGCGAGCGCGAATTCACGCGCGATAATAAGAATCTGGGCACCTTTGAACTCACTGGAATAGCTCCTGCTCCCCGCGGCATTCCggagaccggttacaataagggctccgtGATACCAGTTGTAACAATGGCAGTTAATGCATCATGTGCATGGAGTTACGGTGAGCG,agattgttactccgacggacggtctccTTCCACAGGTGGAAGTCACGTTCGACATCGATGCGAATGGTATTGTACACGTTAGTGCCAAAGATAAAGGCACTGGTAAAGAACAGTCGATGACCATAACCGGCGGCAGCAGCCTGGGCAAAGAGGATATCGAACGCATGGTGCGGGAAGCGGAAGAACATGCGGCCGAAGACAAAACGCGCCGCGAACAAGCCGAAGTAggagaccggttacaataagggctccgtGATACCAGTTGTAACAATGGCAGTTAATGCATCATGTGCATGGAGT,agattgttactccgacggacggtctccAGTACGCAACAACGCGGAGCAACTCGCGTATTCTATCGACAAGTTAATCAAAGAGAATGACGACAAGCTGCCAGAAGACGTCAAGTCCGAAGTTCAGGGCGATGTGGATGGGCTCAAATCGGCACTAGCAGGTGACGATGAGGATGCGGTGAAAACCGCATTTGATAAATTGAGCGCCTCGCAGACCAAGTTGGGAGAGGggagaccggttacaataagggctccgtGATACCAGTTGTAACAATGGCAGTTAATGCATCATGTGCATGGAGT,agattgttactccgacggacggtctccGAGGCAATCTACGCCCAAGGTCAACAAGAACAGGCCGCGGGTGAAACACCCCGTGCCAGACCTCGTAGACGTCGTACAACACGTACGTCATCAACGCCGCGTAGTTGGACTCGGACAACGCGTACGCGACGCCCAACGGATGATCGAGGGCACAGAGAACGTCGTGGACCTCGTCCGGAAGACGAGGGTGCTGAACAAAGCGggagaccggttacaataagggctccgtGATACCAGTTGTAACAATGGCAGTTAATGCATCATGTGCATGGA,agattgttactccgacggacggtctccAGCGTTCCGGCATCCTCTGACGGTCCTGATGCTACCGCAGATCAAGCGGCGGATCAAGCAAGTGTAGCTGGGGAAGATGGGGCTTTCGTGGAAGCGGAAGGGCCGGATGTTGAAACCACTGATCCGATGGATGAGGAGCTGCAGGATCTGATTGAACAGACCCGCGCAGAACCGGTAGAAGGCGATAGCGAACATCTGGCGGATCTGggagaccggttacaataagggctccgtGATACCAGTTGTAACAATGGCAGTTAATGCATCATGTGC,agattgttactccgacggacggtctccTCTGAAACGCGTCACCGCGGAATATGCGAACTACCGCAAACGTACCGAAGCCAACCGGGAAATTGAGCGTCAGCGCGCTGTGGGTGACGTCGTGAAAGGCATTCTGCCGGTTCTGGACGACTTAGATAGAGCCGAGAAGCACGGTGACCTGGCCGAAGGTGGCCCGCTTACTGCAATCGTTGCAAAATTACGTACCAggagaccggttacaataagggctccgtGATACCAGTTGTAACAATGGCAGTTAATGCATCATGTGCATGGAGTTAC,agattgttactccgacggacggtctccACCAATGTTGAGCGTATTGGCTTGGTAAAAGTGGGTGCTGTCGGAGATGCGTTTGACCCGCAGGTACATGAGGCGATTTTCCAGAAACCGAACCCCGAAGTGCAGGTGGATACGGTGGCGGATGTCGTGGAATCTGGCTACTATATCGGCGAAACCCTGCTGCGCGCCGCGAAAGTCGTTGTGGACAAACCAGAGTAAATTCggagaccggttacaataagggctccgtGATACCAGTTGTAACAATGGCAGTTAATGCATCATGTGCATGGA	Correct	All fragments	Wrong fragments	Wrong fragments	1	0.983894	Yes	2	1.9014
pALv2_0205	Set6B	20220926_pga_run	I050	sequence_279	MTDTNSTPIGLGIDFRAAGIAGALSDGREAELLAGPTGEPRSPPELHATEDGVRARPPGLEPEPNRRIPVLPRYGDGRPEYLSGDTARFELEVESLFADLVDGWRESAPTAASALETELPGEGLPPNAVVSVPGVYDREDRDAVSRALEAAGIDVGAVVRAPVAVAAAEFPAISEPQLLVVVDVGSHWFDAALVRVDPDEATYRVVSRVGEAGVGRDAMDKALAEWAIERTAREENRRVTYDERSIEHLREAADDALATVTNDADGSISAEEVPGLTSDDGRTLGVDVNVDMSDTYEAIEPVEKAVIGRLRDLFDATDVGRSDVDKVVVAGPGVDPVPIANALSGFLDRPLSEPRLGGRETASVRGAAILANQFREAGQSPVRLDTLDRDVGVLVPTDEGETFETVVPGSVPVGTSREVTLKTTRDDQTRGSVTVASRHRGSGEVTAEGSYEIAGIPPRQAGEGRVTLSVTARSEAAGGVEVSPSLPADGDATLSLDPPTETAPRLTCLEADPSDLDTSVADDATLATRAETDGDPIEDLSPRSILGRIMSVRYNLWHTAQADATLDPSDVENLLKEFTAGMRRLGVEPIAPEPGDDKDLEEHTVWDTRRSEQPDDTVLEVRKPGFRIGDFVEQTADVTISKGEPETTDERSAEDSESAATEGEEPTDEDGETSADDGEPTDEDGETSADDGEPTDEDGETSADDAPETATEDAETTGDEPRESAADSASTDERPRGATATERRSVDDPAAEGDHPDSGTRDDRR*		y	BuildMe007	Berkmen	279	y	standard	AATGACCGATACCAACAGCACACCCATTGGCCTGGGGATCGATTTTCGTGCCGCTGGTATTGCCGGTGCGCTCTCTGATGGACGAGAAGCAGAATTGCTTGCGGGACCCACAGGTGAGCCACGCTCGCCACCAGAATTACATGCGACGGAAGACGGTGTTCGTGCGCGCCCACCTGGCTTAGAACCTGAACCCAATCGCCGCATTCCCGTTCTGCCGCGTTATGGTGATGGCCGTCCGGAGTATTTGAGCGGGGATACGGCGCGGTTTGAGCTGGAAGTCGAATCCCTGTTCGCAGACCTAGTGGACGGGTGGCGCGAGAGTGCTCCTACAGCTGCATCAGCACTCGAGACTGAACTTCCCGGAGAAGGTCTGCCACCGAACGCCGTGGTCAGTGTCCCTGGTGTGTATGATCGGGAAGACCGTGATGCCGTATCGCGGGCCCTAGAGGCCGCAGGTATTGATGTTGGGGCCGTTGTTCGTGCTCCGGTAGCTGTAGCCGCAGCTGAATTTCCGGCAATCTCAGAGCCTCAGCTGCTGGTGGTAGTTGATGTGGGCAGCCATTGGTTTGATGCCGCGCTGGTGCGTGTCGACCCAGACGAAGCGACGTATAGAGTCGTGTCCCGTGTTGGAGAGGCGGGCGTGGGCAGAGATGCTATGGACAAGGCCTTAGCGGAATGGGCGATTGAAAGAACCGCGCGCGAGGAAAACCGCCGCGTGACCTATGACGAGCGTTCTATTGAGCACTTGCGCGAAGCGGCCGACGATGCACTGGCGACGGTTACGAATGATGCCGATGGTAGCATCTCAGCTGAAGAGGTCCCTGGCCTGACGAGCGACGATGGTCGCACCTTAGGCGTTGATGTCAATGTGGACATGTCGGATACCTACGAGGCGATCGAGCCGGTCGAGAAAGCGGTGATCGGTCGCTTAAGGGACCTGTTTGACGCCACCGACGTGGGTCGCAGTGATGTGGACAAAGTGGTCGTTGCAGGCCCGGGTGTGGACCCAGTGCCGATAGCTAACGCTCTGAGTGGCTTCCTTGACCGTCCGCTGAGTGAACCACGACTGGGTGGTCGTGAGACTGCCTCAGTCCGTGGCGCAGCTATCCTTGCCAACCAATTCCGGGAAGCCGGTCAGTCCCCGGTTCGTTTAGACACCCTGGATCGCGATGTGGGCGTGTTGGTGCCGACCGATGAAGGCGAAACGTTTGAGACTGTCGTTCCGGGGTCCGTGCCCGTAGGCACCTCTCGCGAAGTAACCTTGAAAACTACCCGTGACGACCAGACACGTGGCTCAGTAACTGTTGCAAGTCGCCATCGAGGGAGCGGAGAAGTCACCGCGGAAGGCAGCTACGAAATCGCAGGGATCCCACCGCGTCAAGCAGGTGAAGGCCGCGTAACCTTATCCGTGACAGCCCGGTCTGAAGCAGCAGGTGGAGTTGAGGTTTCCCCGTCGTTACCGGCCGATGGCGATGCGACTTTGTCGCTGGATCCACCAACAGAGACTGCGCCGAGACTCACATGCCTGGAAGCGGACCCGAGCGATCTGGATACCAGTGTTGCGGATGATGCCACCCTGGCGACCCGTGCCGAAACGGATGGTGATCCGATTGAAGATCTGTCCCCGCGCTCAATTCTGGGCCGCATTATGTCTGTGCGTTACAACCTGTGGCATACCGCGCAGGCCGATGCCACCCTTGATCCGTCGGATGTTGAGAATCTGCTCAAGGAGTTCACGGCGGGCATGCGCAGATTGGGTGTAGAACCTATAGCGCCGGAACCTGGGGACGACAAAGACCTGGAAGAACACACCGTCTGGGATACGCGCCGCAGCGAACAGCCGGATGATACTGTGCTGGAAGTGCGGAAACCGGGCTTTCGCATTGGCGACTTCGTCGAGCAAACGGCGGACGTCACCATTAGCAAAGGCGAGCCGGAAACGACCGATGAACGCTCTGCGGAAGATAGCGAATCGGCAGCGACCGAGGGCGAAGAACCGACGGATGAAGACGGGGAAACTAGCGCGGATGATGGCGAACCGACCGATGAAGATGGCGAAACCAGCGCGGACGATGGCGAACCGACGGATGAGGATGGTGAAACCTCTGCGGATGATGCGCCGGAAACCGCTACCGAAGACGCGGAAACGACGGGTGATGAACCTCGTGAGTCTGCAGCCGATTCCGCAAGCACAGACGAACGTCCTCGCGGAGCTACTGCCACAGAACGTCGTAGTGTAGATGACCCGGCAGCTGAAGGGGATCACCCAGATTCGGGTACGCGTGACGATCGTCGCTAAATTC	2303	C35	TACTTGAATACCACGTGGCCGGTCTCC	C70	ACATAAGCGATCCCAAGGTCGGTCTCC	1	AATG,ATTC,TTCT,ATGA,GTGT,CCTG,TGAC,TCGC,TACC,TGTG,GGGC,CGGA	11	2.13202e+32	202	220	AATGACCGATACCAACAGCACACCCATTGGCCTGGGGATCGATTTTCGTGCCGCTGGTATTGCCGGTGCGCTCTCTGATGGACGAGAAGCAGAATTGCTTGCGGGACCCACAGGTGAGCCACGCTCGCCACCAGAATTACATGCGACGGAAGACGGTGTTCGTGCGCGCCCACCTGGCTTAGAACCTGAACCCAATCGCCGCATTCCCGTTCT,TTCTGCCGCGTTATGGTGATGGCCGTCCGGAGTATTTGAGCGGGGATACGGCGCGGTTTGAGCTGGAAGTCGAATCCCTGTTCGCAGACCTAGTGGACGGGTGGCGCGAGAGTGCTCCTACAGCTGCATCAGCACTCGAGACTGAACTTCCCGGAGAAGGTCTGCCACCGAACGCCGTGGTCAGTGTCCCTGGTGTGTATGA,ATGATCGGGAAGACCGTGATGCCGTATCGCGGGCCCTAGAGGCCGCAGGTATTGATGTTGGGGCCGTTGTTCGTGCTCCGGTAGCTGTAGCCGCAGCTGAATTTCCGGCAATCTCAGAGCCTCAGCTGCTGGTGGTAGTTGATGTGGGCAGCCATTGGTTTGATGCCGCGCTGGTGCGTGTCGACCCAGACGAAGCGACGTATAGAGTCGTGTCCCGTGT,GTGTTGGAGAGGCGGGCGTGGGCAGAGATGCTATGGACAAGGCCTTAGCGGAATGGGCGATTGAAAGAACCGCGCGCGAGGAAAACCGCCGCGTGACCTATGACGAGCGTTCTATTGAGCACTTGCGCGAAGCGGCCGACGATGCACTGGCGACGGTTACGAATGATGCCGATGGTAGCATCTCAGCTGAAGAGGTCCCTGGCCTG,CCTGACGAGCGACGATGGTCGCACCTTAGGCGTTGATGTCAATGTGGACATGTCGGATACCTACGAGGCGATCGAGCCGGTCGAGAAAGCGGTGATCGGTCGCTTAAGGGACCTGTTTGACGCCACCGACGTGGGTCGCAGTGATGTGGACAAAGTGGTCGTTGCAGGCCCGGGTGTGGACCCAGTGCCGATAGCTAACGCTCTGAGTGGCTTCCTTGAC,TGACCGTCCGCTGAGTGAACCACGACTGGGTGGTCGTGAGACTGCCTCAGTCCGTGGCGCAGCTATCCTTGCCAACCAATTCCGGGAAGCCGGTCAGTCCCCGGTTCGTTTAGACACCCTGGATCGCGATGTGGGCGTGTTGGTGCCGACCGATGAAGGCGAAACGTTTGAGACTGTCGTTCCGGGGTCCGTGCCCGTAGGCACCTCTCGC,TCGCGAAGTAACCTTGAAAACTACCCGTGACGACCAGACACGTGGCTCAGTAACTGTTGCAAGTCGCCATCGAGGGAGCGGAGAAGTCACCGCGGAAGGCAGCTACGAAATCGCAGGGATCCCACCGCGTCAAGCAGGTGAAGGCCGCGTAACCTTATCCGTGACAGCCCGGTCTGAAGCAGCAGGTGGAGTTGAGGTTTCCCCGTCGTTACC,TACCGGCCGATGGCGATGCGACTTTGTCGCTGGATCCACCAACAGAGACTGCGCCGAGACTCACATGCCTGGAAGCGGACCCGAGCGATCTGGATACCAGTGTTGCGGATGATGCCACCCTGGCGACCCGTGCCGAAACGGATGGTGATCCGATTGAAGATCTGTCCCCGCGCTCAATTCTGGGCCGCATTATGTCTGTGCGTTACAACCTGTG,TGTGGCATACCGCGCAGGCCGATGCCACCCTTGATCCGTCGGATGTTGAGAATCTGCTCAAGGAGTTCACGGCGGGCATGCGCAGATTGGGTGTAGAACCTATAGCGCCGGAACCTGGGGACGACAAAGACCTGGAAGAACACACCGTCTGGGATACGCGCCGCAGCGAACAGCCGGATGATACTGTGCTGGAAGTGCGGAAACCGGGC,GGGCTTTCGCATTGGCGACTTCGTCGAGCAAACGGCGGACGTCACCATTAGCAAAGGCGAGCCGGAAACGACCGATGAACGCTCTGCGGAAGATAGCGAATCGGCAGCGACCGAGGGCGAAGAACCGACGGATGAAGACGGGGAAACTAGCGCGGATGATGGCGAACCGACCGATGAAGATGGCGAAACCAGCGCGGACGATGGCGAACCGACGGA,CGGATGAGGATGGTGAAACCTCTGCGGATGATGCGCCGGAAACCGCTACCGAAGACGCGGAAACGACGGGTGATGAACCTCGTGAGTCTGCAGCCGATTCCGCAAGCACAGACGAACGTCCTCGCGGAGCTACTGCCACAGAACGTCGTAGTGTAGATGACCCGGCAGCTGAAGGGGATCACCCAGATTCGGGTACGCGTGACGATCGTCGCTAAATTC	3.003e+32	300	300	tacttgaataccacgtggccggtctccAATGACCGATACCAACAGCACACCCATTGGCCTGGGGATCGATTTTCGTGCCGCTGGTATTGCCGGTGCGCTCTCTGATGGACGAGAAGCAGAATTGCTTGCGGGACCCACAGGTGAGCCACGCTCGCCACCAGAATTACATGCGACGGAAGACGGTGTTCGTGCGCGCCCACCTGGCTTAGAACCTGAACCCAATCGCCGCATTCCCGTTCTggagaccgaccttgggatcgcttatgtGATACCAGTTGTAACAATGGCAGTTAATGCATC,tacttgaataccacgtggccggtctccTTCTGCCGCGTTATGGTGATGGCCGTCCGGAGTATTTGAGCGGGGATACGGCGCGGTTTGAGCTGGAAGTCGAATCCCTGTTCGCAGACCTAGTGGACGGGTGGCGCGAGAGTGCTCCTACAGCTGCATCAGCACTCGAGACTGAACTTCCCGGAGAAGGTCTGCCACCGAACGCCGTGGTCAGTGTCCCTGGTGTGTATGAggagaccgaccttgggatcgcttatgtGATACCAGTTGTAACAATGGCAGTTAATGCATCATGTGCATGGA,tacttgaataccacgtggccggtctccATGATCGGGAAGACCGTGATGCCGTATCGCGGGCCCTAGAGGCCGCAGGTATTGATGTTGGGGCCGTTGTTCGTGCTCCGGTAGCTGTAGCCGCAGCTGAATTTCCGGCAATCTCAGAGCCTCAGCTGCTGGTGGTAGTTGATGTGGGCAGCCATTGGTTTGATGCCGCGCTGGTGCGTGTCGACCCAGACGAAGCGACGTATAGAGTCGTGTCCCGTGTggagaccgaccttgggatcgcttatgtGATACCAGTTGTAACAATGGCAGTTA,tacttgaataccacgtggccggtctccGTGTTGGAGAGGCGGGCGTGGGCAGAGATGCTATGGACAAGGCCTTAGCGGAATGGGCGATTGAAAGAACCGCGCGCGAGGAAAACCGCCGCGTGACCTATGACGAGCGTTCTATTGAGCACTTGCGCGAAGCGGCCGACGATGCACTGGCGACGGTTACGAATGATGCCGATGGTAGCATCTCAGCTGAAGAGGTCCCTGGCCTGggagaccgaccttgggatcgcttatgtGATACCAGTTGTAACAATGGCAGTTAATGCATCATGTGCA,tacttgaataccacgtggccggtctccCCTGACGAGCGACGATGGTCGCACCTTAGGCGTTGATGTCAATGTGGACATGTCGGATACCTACGAGGCGATCGAGCCGGTCGAGAAAGCGGTGATCGGTCGCTTAAGGGACCTGTTTGACGCCACCGACGTGGGTCGCAGTGATGTGGACAAAGTGGTCGTTGCAGGCCCGGGTGTGGACCCAGTGCCGATAGCTAACGCTCTGAGTGGCTTCCTTGACggagaccgaccttgggatcgcttatgtGATACCAGTTGTAACAATGGCAGTTA,tacttgaataccacgtggccggtctccTGACCGTCCGCTGAGTGAACCACGACTGGGTGGTCGTGAGACTGCCTCAGTCCGTGGCGCAGCTATCCTTGCCAACCAATTCCGGGAAGCCGGTCAGTCCCCGGTTCGTTTAGACACCCTGGATCGCGATGTGGGCGTGTTGGTGCCGACCGATGAAGGCGAAACGTTTGAGACTGTCGTTCCGGGGTCCGTGCCCGTAGGCACCTCTCGCggagaccgaccttgggatcgcttatgtGATACCAGTTGTAACAATGGCAGTTAATGCATCAT,tacttgaataccacgtggccggtctccTCGCGAAGTAACCTTGAAAACTACCCGTGACGACCAGACACGTGGCTCAGTAACTGTTGCAAGTCGCCATCGAGGGAGCGGAGAAGTCACCGCGGAAGGCAGCTACGAAATCGCAGGGATCCCACCGCGTCAAGCAGGTGAAGGCCGCGTAACCTTATCCGTGACAGCCCGGTCTGAAGCAGCAGGTGGAGTTGAGGTTTCCCCGTCGTTACCggagaccgaccttgggatcgcttatgtGATACCAGTTGTAACAATGGCAGTTAATGCATC,tacttgaataccacgtggccggtctccTACCGGCCGATGGCGATGCGACTTTGTCGCTGGATCCACCAACAGAGACTGCGCCGAGACTCACATGCCTGGAAGCGGACCCGAGCGATCTGGATACCAGTGTTGCGGATGATGCCACCCTGGCGACCCGTGCCGAAACGGATGGTGATCCGATTGAAGATCTGTCCCCGCGCTCAATTCTGGGCCGCATTATGTCTGTGCGTTACAACCTGTGggagaccgaccttgggatcgcttatgtGATACCAGTTGTAACAATGGCAGTTAATGCAT,tacttgaataccacgtggccggtctccTGTGGCATACCGCGCAGGCCGATGCCACCCTTGATCCGTCGGATGTTGAGAATCTGCTCAAGGAGTTCACGGCGGGCATGCGCAGATTGGGTGTAGAACCTATAGCGCCGGAACCTGGGGACGACAAAGACCTGGAAGAACACACCGTCTGGGATACGCGCCGCAGCGAACAGCCGGATGATACTGTGCTGGAAGTGCGGAAACCGGGCggagaccgaccttgggatcgcttatgtGATACCAGTTGTAACAATGGCAGTTAATGCATCATGT,tacttgaataccacgtggccggtctccGGGCTTTCGCATTGGCGACTTCGTCGAGCAAACGGCGGACGTCACCATTAGCAAAGGCGAGCCGGAAACGACCGATGAACGCTCTGCGGAAGATAGCGAATCGGCAGCGACCGAGGGCGAAGAACCGACGGATGAAGACGGGGAAACTAGCGCGGATGATGGCGAACCGACCGATGAAGATGGCGAAACCAGCGCGGACGATGGCGAACCGACGGAggagaccgaccttgggatcgcttatgtGATACCAGTTGTAACAATGGCAGTTAATGC,tacttgaataccacgtggccggtctccCGGATGAGGATGGTGAAACCTCTGCGGATGATGCGCCGGAAACCGCTACCGAAGACGCGGAAACGACGGGTGATGAACCTCGTGAGTCTGCAGCCGATTCCGCAAGCACAGACGAACGTCCTCGCGGAGCTACTGCCACAGAACGTCGTAGTGTAGATGACCCGGCAGCTGAAGGGGATCACCCAGATTCGGGTACGCGTGACGATCGTCGCTAAATTCggagaccgaccttgggatcgcttatgtGATACCAGTTGTAACAATGGCAGTTAA	Wrong fragments	Wrong fragments	Wrong fragments	Wrong fragments	0	0.109577	No	0	-0.056572			High complexity
pALv2_0206	Set6B	20220926_pga_run	I051	sequence_280	MSKAKQDQPEDQVIDNNEETTNKQPAKGSKKKSDLQSKLAELESELAESKDKYLRLFAEFDNYKKRTMKERIDMMKTAAQDTIQSLLPVLDDFDRAKQAAEDANTGEVFSEGIALVYHKLYSTLENKGLKPMESTGIAFDPELHEGITEIPAPNEEMKGQNADENTIKKAYRKTAMKYHPDRNPDDKSAEEKFKEAAEAYEILSDPDKKARYDSLETYLVNLEVHLRVSLAVAQEA*		y	BuildMe007	Berkmen	280	y	standard	AATGAGTAAAGCCAAACAGGATCAACCCGAAGACCAGGTCATAGATAACAACGAGGAAACCACTAATAAACAGCCTGCTAAAGGATCAAAGAAGAAAAGCGACCTGCAGTCGAAACTCGCAGAACTGGAGAGCGAGTTAGCTGAGTCCAAAGATAAATATCTGCGGTTGTTTGCCGAGTTCGATAACTATAAGAAACGCACCATGAAGGAACGAATCGATATGATGAAAACGGCGGCCCAAGACACGATTCAGAGCCTGCTGCCAGTTTTGGATGATTTTGATCGTGCGAAACAGGCCGCGGAAGATGCCAACACCGGCGAAGTGTTCAGTGAAGGTATCGCCTTAGTTTATCATAAACTGTACTCGACCCTTGAGAATAAAGGCCTCAAACCGATGGAATCTACAGGTATTGCTTTCGATCCAGAACTGCACGAAGGCATTACGGAGATTCCGGCGCCGAATGAAGAAATGAAAGGGCAGAATGCGGACGAAAACACAATCAAGAAAGCGTATCGCAAAACCGCGATGAAATACCATCCTGATCGCAACCCGGACGATAAATCAGCGGAAGAAAAGTTTAAAGAGGCGGCTGAAGCATACGAAATCCTGTCCGACCCGGATAAGAAAGCCCGTTATGACAGCCTTGAAACTTACTTGGTGAATCTGGAAGTGCACCTGCGTGTATCTCTAGCAGTCGCACAAGAGGCATAAATTC	716	C42	TCTTCATAAGCCAGAGTGCCGGTCTCC	C69	AAGGCGCTCGGATAATACTCGGTCTCC	1	AATG,ATTC,GTTT,TTTA,ATGA	4	172183183190	172	190	AATGAGTAAAGCCAAACAGGATCAACCCGAAGACCAGGTCATAGATAACAACGAGGAAACCACTAATAAACAGCCTGCTAAAGGATCAAAGAAGAAAAGCGACCTGCAGTCGAAACTCGCAGAACTGGAGAGCGAGTTAGCTGAGTCCAAAGATAAATATCTGCGGTTGTTT,GTTTGCCGAGTTCGATAACTATAAGAAACGCACCATGAAGGAACGAATCGATATGATGAAAACGGCGGCCCAAGACACGATTCAGAGCCTGCTGCCAGTTTTGGATGATTTTGATCGTGCGAAACAGGCCGCGGAAGATGCCAACACCGGCGAAGTGTTCAGTGAAGGTATCGCCTTAGTTTA,TTTATCATAAACTGTACTCGACCCTTGAGAATAAAGGCCTCAAACCGATGGAATCTACAGGTATTGCTTTCGATCCAGAACTGCACGAAGGCATTACGGAGATTCCGGCGCCGAATGAAGAAATGAAAGGGCAGAATGCGGACGAAAACACAATCAAGAAAGCGTATCGCAAAACCGCGATGA,ATGAAATACCATCCTGATCGCAACCCGGACGATAAATCAGCGGAAGAAAAGTTTAAAGAGGCGGCTGAAGCATACGAAATCCTGTCCGACCCGGATAAGAAAGCCCGTTATGACAGCCTTGAAACTTACTTGGTGAATCTGGAAGTGCACCTGCGTGTATCTCTAGCAGTCGCACAAGAGGCATAAATTC	300300300300	300	300	tcttcataagccagagtgccggtctccAATGAGTAAAGCCAAACAGGATCAACCCGAAGACCAGGTCATAGATAACAACGAGGAAACCACTAATAAACAGCCTGCTAAAGGATCAAAGAAGAAAAGCGACCTGCAGTCGAAACTCGCAGAACTGGAGAGCGAGTTAGCTGAGTCCAAAGATAAATATCTGCGGTTGTTTggagaccgagtattatccgagcgccttGATACCAGTTGTAACAATGGCAGTTAATGCATCATGTGCATGGAGTTACGGTGAGCGCACAGAGCCAGCACGAG,tcttcataagccagagtgccggtctccGTTTGCCGAGTTCGATAACTATAAGAAACGCACCATGAAGGAACGAATCGATATGATGAAAACGGCGGCCCAAGACACGATTCAGAGCCTGCTGCCAGTTTTGGATGATTTTGATCGTGCGAAACAGGCCGCGGAAGATGCCAACACCGGCGAAGTGTTCAGTGAAGGTATCGCCTTAGTTTAggagaccgagtattatccgagcgccttGATACCAGTTGTAACAATGGCAGTTAATGCATCATGTGCATGGAGTTACGGTGAGCGCACAGA,tcttcataagccagagtgccggtctccTTTATCATAAACTGTACTCGACCCTTGAGAATAAAGGCCTCAAACCGATGGAATCTACAGGTATTGCTTTCGATCCAGAACTGCACGAAGGCATTACGGAGATTCCGGCGCCGAATGAAGAAATGAAAGGGCAGAATGCGGACGAAAACACAATCAAGAAAGCGTATCGCAAAACCGCGATGAggagaccgagtattatccgagcgccttGATACCAGTTGTAACAATGGCAGTTAATGCATCATGTGCATGGAGTTACGGTGAGCGCACAGA,tcttcataagccagagtgccggtctccATGAAATACCATCCTGATCGCAACCCGGACGATAAATCAGCGGAAGAAAAGTTTAAAGAGGCGGCTGAAGCATACGAAATCCTGTCCGACCCGGATAAGAAAGCCCGTTATGACAGCCTTGAAACTTACTTGGTGAATCTGGAAGTGCACCTGCGTGTATCTCTAGCAGTCGCACAAGAGGCATAAATTCggagaccgagtattatccgagcgccttGATACCAGTTGTAACAATGGCAGTTAATGCATCATGTGCATGGAGTTACGGTGAGC	Wrong fragments	All fragments	All fragments	Correct	1	1.05892	Yes	3	3.03691
pALv2_0207	Set6B	20220926_pga_run	I052	sequence_281	MFKNPFKRSKSMATEQNQEAQDIQNEQAEQQTQAENEQVEVTVEALQAQISHLEESLKLEKARTANAVYEAQKSVERIQRDAEKHKDIVLEKFAKELLNSVDNLERAILAGGDEETPVLEGVKLTLKSLLTTLEKFGVVEADTTNGFNADLHQAVGIDPNAQANQIGTVLQKGYTLNGRLLRPAMVMVGTTNSCVAVLEGDKVKVIENAEGTRTTPSIVAYKDGEILVGQSAKRQAVTNPKNTLFAIKRLIGRKYQDQAVQKDIGIAPFKIIKADNGDAWVEVNDKKLAPQQISAEILKKMKKTAEDYLGETVTEAVITVPAYFNDAQRQATKDAGRIAGLEVKRIINEPTAAALAFGMDKKEGDRKVAVYDLGGGTFDVSIIEIADLDGDQQIEVLSTNGDTFLGGEDFDNALIDYLVEEFKKEQNFNLKQDPLALQRLKEAAEKAKIELSSSNSTEINLPYITADATGPKHLVMNVTRAKLEGLVADLVARTIEPCRIALKDAGLSTSDISDVILVGGQSRMPMVQQKVQEFFGKEPRKDVNPDEAVAIGAAIQGAVLSGDKTDVLLLDVTPLTLGIETMGGVLTAIIEKNTTIPAKKSQVFSTAADNQPAVDISVYQGERKMAQQNKLLGNFQLGDIPPAPRGVPQIEVSFDINADGILKVSAKDKSTGKEQSIQIKANSGLSDAEIEAMIKDAEANAEEDRKFEELAKARNEADALVASANKAVKDLGEQVTADEKTAIEAAVSELEVTAKENDVDAIKAKTEALQNIIMPITQRAYEAAQGQGGAEGFDPNQFGGDAGQQQQKADDGVVDAEFTEVKDDKK*		y	BuildMe007	Berkmen	281	y	standard	AATGTTCAAGAACCCATTCAAACGCTCCAAATCTATGGCAACCGAACAAAACCAGGAAGCCCAGGATATCCAAAATGAACAGGCGGAACAGCAAACGCAGGCGGAAAACGAACAAGTTGAAGTTACGGTGGAAGCTTTACAGGCGCAGATTTCGCATCTGGAAGAATCTCTCAAACTGGAGAAGGCTCGCACCGCTAATGCGGTGTACGAAGCCCAGAAATCAGTCGAACGCATCCAGCGTGACGCGGAAAAGCACAAAGACATTGTGCTGGAAAAGTTCGCGAAAGAGCTCCTGAACTCGGTCGATAACCTGGAACGCGCAATTCTTGCTGGCGGTGATGAAGAAACGCCGGTTCTGGAAGGTGTGAAACTGACTTTGAAAAGCCTGCTGACCACCTTGGAGAAGTTTGGTGTCGTCGAGGCAGATACCACCAACGGTTTTAACGCGGATTTGCATCAGGCCGTTGGTATTGATCCGAACGCCCAGGCTAATCAAATCGGAACCGTTCTCCAGAAAGGATACACCCTTAACGGCCGTCTGTTACGCCCTGCTATGGTGATGGTTGGTACCACGAACTCCTGCGTCGCAGTCCTGGAAGGTGACAAAGTTAAAGTCATCGAGAATGCCGAGGGTACACGGACGACACCGTCAATTGTTGCATACAAAGATGGCGAAATCCTCGTGGGTCAGAGCGCCAAAAGACAAGCCGTAACCAATCCGAAGAACACCCTGTTCGCTATCAAACGCCTGATCGGGCGTAAATATCAGGACCAGGCGGTGCAGAAAGATATTGGGATCGCCCCGTTCAAAATTATTAAAGCCGATAATGGCGACGCGTGGGTTGAAGTAAACGATAAGAAACTGGCACCGCAACAGATTAGTGCGGAAATTCTGAAGAAAATGAAGAAAACGGCGGAAGATTATCTGGGCGAAACCGTAACAGAAGCTGTGATTACTGTGCCGGCATACTTTAACGATGCACAACGTCAAGCCACGAAAGACGCCGGGCGTATAGCAGGGTTGGAAGTTAAACGTATCATCAATGAACCCACCGCGGCGGCACTGGCCTTTGGTATGGATAAGAAAGAGGGCGATCGCAAAGTGGCGGTCTATGATCTGGGCGGTGGGACGTTTGACGTGAGTATCATCGAAATTGCCGACTTAGATGGCGACCAACAGATCGAAGTGCTCAGTACCAATGGCGATACCTTCCTGGGCGGCGAGGATTTCGACAATGCGCTGATCGACTATCTGGTCGAAGAGTTTAAGAAGGAGCAGAACTTTAACTTAAAACAGGATCCGTTAGCCTTGCAACGCCTGAAAGAAGCGGCGGAAAAGGCGAAAATCGAACTGAGCTCCAGTAATTCAACTGAGATCAATCTGCCGTACATTACCGCCGACGCCACGGGACCAAAACACCTGGTAATGAATGTGACCCGGGCAAAACTGGAAGGGCTGGTTGCGGATCTTGTTGCACGTACCATTGAACCATGTCGTATAGCGCTGAAAGATGCAGGCCTGTCTACTTCAGATATTTCCGATGTGATTCTGGTAGGCGGTCAAAGCCGCATGCCGATGGTCCAGCAGAAAGTACAGGAGTTCTTCGGCAAAGAACCACGCAAAGACGTAAACCCGGATGAGGCAGTAGCGATTGGCGCTGCAATTCAGGGTGCTGTCCTCAGCGGAGACAAAACCGATGTGCTGTTGCTGGATGTTACCCCGCTAACGCTCGGGATCGAAACTATGGGCGGAGTCTTGACGGCCATTATTGAGAAGAATACGACGATCCCCGCGAAGAAAAGCCAAGTCTTTTCGACAGCGGCGGACAATCAGCCTGCGGTAGATATTAGCGTGTATCAGGGCGAACGTAAAATGGCCCAACAGAACAAACTTTTAGGGAATTTTCAGCTTGGCGATATTCCGCCTGCTCCGCGAGGTGTACCCCAGATTGAAGTGTCCTTTGATATTAACGCTGACGGCATCTTGAAAGTTAGCGCAAAAGATAAAAGCACTGGCAAAGAGCAGTCTATCCAGATTAAAGCCAATTCGGGTCTGTCTGATGCGGAGATCGAGGCGATGATAAAAGATGCGGAAGCGAACGCTGAAGAAGATCGGAAATTTGAAGAGCTAGCCAAAGCACGTAATGAAGCGGACGCACTAGTGGCCTCGGCCAACAAAGCCGTTAAAGATTTAGGAGAACAGGTGACGGCTGACGAAAAGACAGCAATAGAGGCCGCAGTCAGTGAGCTTGAAGTGACAGCCAAAGAGAACGACGTGGACGCGATTAAAGCGAAAACCGAGGCGTTACAAAATATCATTATGCCAATCACTCAACGAGCCTATGAAGCGGCTCAAGGTCAGGGTGGTGCTGAAGGCTTCGATCCTAACCAGTTTGGTGGCGATGCAGGTCAACAACAGCAGAAAGCCGATGACGGCGTGGTGGATGCGGAATTTACTGAGGTTAAAGACGACAAGAAATAAATTC	2486	C67	TCAAGGTCCGTTATGGAACCGGTCTCC	C85	AGGGCTAATTACCATCAGCGGGTCTCC	1	AATG,ATTC,GCGG,AAGT,GTCA,GATA,TAAA,CGCT,CGGG,TTGG,TGTA,GGAG,TGGA	12	2.03208e+35	203	218	AATGTTCAAGAACCCATTCAAACGCTCCAAATCTATGGCAACCGAACAAAACCAGGAAGCCCAGGATATCCAAAATGAACAGGCGGAACAGCAAACGCAGGCGGAAAACGAACAAGTTGAAGTTACGGTGGAAGCTTTACAGGCGCAGATTTCGCATCTGGAAGAATCTCTCAAACTGGAGAAGGCTCGCACCGCTAATGCGG,GCGGTGTACGAAGCCCAGAAATCAGTCGAACGCATCCAGCGTGACGCGGAAAAGCACAAAGACATTGTGCTGGAAAAGTTCGCGAAAGAGCTCCTGAACTCGGTCGATAACCTGGAACGCGCAATTCTTGCTGGCGGTGATGAAGAAACGCCGGTTCTGGAAGGTGTGAAACTGACTTTGAAAAGCCTGCTGACCACCTTGGAGAAGT,AAGTTTGGTGTCGTCGAGGCAGATACCACCAACGGTTTTAACGCGGATTTGCATCAGGCCGTTGGTATTGATCCGAACGCCCAGGCTAATCAAATCGGAACCGTTCTCCAGAAAGGATACACCCTTAACGGCCGTCTGTTACGCCCTGCTATGGTGATGGTTGGTACCACGAACTCCTGCGTCGCAGTCCTGGAAGGTGACAAAGTTAAAGTCA,GTCATCGAGAATGCCGAGGGTACACGGACGACACCGTCAATTGTTGCATACAAAGATGGCGAAATCCTCGTGGGTCAGAGCGCCAAAAGACAAGCCGTAACCAATCCGAAGAACACCCTGTTCGCTATCAAACGCCTGATCGGGCGTAAATATCAGGACCAGGCGGTGCAGAAAGATATTGGGATCGCCCCGTTCAAAATTATTAAAGCCGATA,GATAATGGCGACGCGTGGGTTGAAGTAAACGATAAGAAACTGGCACCGCAACAGATTAGTGCGGAAATTCTGAAGAAAATGAAGAAAACGGCGGAAGATTATCTGGGCGAAACCGTAACAGAAGCTGTGATTACTGTGCCGGCATACTTTAACGATGCACAACGTCAAGCCACGAAAGACGCCGGGCGTATAGCAGGGTTGGAAGTTAAA,TAAACGTATCATCAATGAACCCACCGCGGCGGCACTGGCCTTTGGTATGGATAAGAAAGAGGGCGATCGCAAAGTGGCGGTCTATGATCTGGGCGGTGGGACGTTTGACGTGAGTATCATCGAAATTGCCGACTTAGATGGCGACCAACAGATCGAAGTGCTCAGTACCAATGGCGATACCTTCCTGGGCGGCGAGGATTTCGACAATGCGCT,CGCTGATCGACTATCTGGTCGAAGAGTTTAAGAAGGAGCAGAACTTTAACTTAAAACAGGATCCGTTAGCCTTGCAACGCCTGAAAGAAGCGGCGGAAAAGGCGAAAATCGAACTGAGCTCCAGTAATTCAACTGAGATCAATCTGCCGTACATTACCGCCGACGCCACGGGACCAAAACACCTGGTAATGAATGTGACCCGGG,CGGGCAAAACTGGAAGGGCTGGTTGCGGATCTTGTTGCACGTACCATTGAACCATGTCGTATAGCGCTGAAAGATGCAGGCCTGTCTACTTCAGATATTTCCGATGTGATTCTGGTAGGCGGTCAAAGCCGCATGCCGATGGTCCAGCAGAAAGTACAGGAGTTCTTCGGCAAAGAACCACGCAAAGACGTAAACCCGGATGAGGCAGTAGCGATTGG,TTGGCGCTGCAATTCAGGGTGCTGTCCTCAGCGGAGACAAAACCGATGTGCTGTTGCTGGATGTTACCCCGCTAACGCTCGGGATCGAAACTATGGGCGGAGTCTTGACGGCCATTATTGAGAAGAATACGACGATCCCCGCGAAGAAAAGCCAAGTCTTTTCGACAGCGGCGGACAATCAGCCTGCGGTAGATATTAGCGTGTA,TGTATCAGGGCGAACGTAAAATGGCCCAACAGAACAAACTTTTAGGGAATTTTCAGCTTGGCGATATTCCGCCTGCTCCGCGAGGTGTACCCCAGATTGAAGTGTCCTTTGATATTAACGCTGACGGCATCTTGAAAGTTAGCGCAAAAGATAAAAGCACTGGCAAAGAGCAGTCTATCCAGATTAAAGCCAATTCGGGTCTGTCTGATGCGGAG,GGAGATCGAGGCGATGATAAAAGATGCGGAAGCGAACGCTGAAGAAGATCGGAAATTTGAAGAGCTAGCCAAAGCACGTAATGAAGCGGACGCACTAGTGGCCTCGGCCAACAAAGCCGTTAAAGATTTAGGAGAACAGGTGACGGCTGACGAAAAGACAGCAATAGAGGCCGCAGTCAGTGAGCTTGAAGTGACAGCCAAAGAGAACGACGTGGA,TGGACGCGATTAAAGCGAAAACCGAGGCGTTACAAAATATCATTATGCCAATCACTCAACGAGCCTATGAAGCGGCTCAAGGTCAGGGTGGTGCTGAAGGCTTCGATCCTAACCAGTTTGGTGGCGATGCAGGTCAACAACAGCAGAAAGCCGATGACGGCGTGGTGGATGCGGAATTTACTGAGGTTAAAGACGACAAGAAATAAATTC	3.003e+35	300	300	tcaaggtccgttatggaaccggtctccAATGTTCAAGAACCCATTCAAACGCTCCAAATCTATGGCAACCGAACAAAACCAGGAAGCCCAGGATATCCAAAATGAACAGGCGGAACAGCAAACGCAGGCGGAAAACGAACAAGTTGAAGTTACGGTGGAAGCTTTACAGGCGCAGATTTCGCATCTGGAAGAATCTCTCAAACTGGAGAAGGCTCGCACCGCTAATGCGGggagacccgctgatggtaattagccctGATACCAGTTGTAACAATGGCAGTTAATGCATCATGTGCATGG,tcaaggtccgttatggaaccggtctccGCGGTGTACGAAGCCCAGAAATCAGTCGAACGCATCCAGCGTGACGCGGAAAAGCACAAAGACATTGTGCTGGAAAAGTTCGCGAAAGAGCTCCTGAACTCGGTCGATAACCTGGAACGCGCAATTCTTGCTGGCGGTGATGAAGAAACGCCGGTTCTGGAAGGTGTGAAACTGACTTTGAAAAGCCTGCTGACCACCTTGGAGAAGTggagacccgctgatggtaattagccctGATACCAGTTGTAACAATGGCAGTTAATGCATCATGTG,tcaaggtccgttatggaaccggtctccAAGTTTGGTGTCGTCGAGGCAGATACCACCAACGGTTTTAACGCGGATTTGCATCAGGCCGTTGGTATTGATCCGAACGCCCAGGCTAATCAAATCGGAACCGTTCTCCAGAAAGGATACACCCTTAACGGCCGTCTGTTACGCCCTGCTATGGTGATGGTTGGTACCACGAACTCCTGCGTCGCAGTCCTGGAAGGTGACAAAGTTAAAGTCAggagacccgctgatggtaattagccctGATACCAGTTGTAACAATGGCAGTTAATGCAT,tcaaggtccgttatggaaccggtctccGTCATCGAGAATGCCGAGGGTACACGGACGACACCGTCAATTGTTGCATACAAAGATGGCGAAATCCTCGTGGGTCAGAGCGCCAAAAGACAAGCCGTAACCAATCCGAAGAACACCCTGTTCGCTATCAAACGCCTGATCGGGCGTAAATATCAGGACCAGGCGGTGCAGAAAGATATTGGGATCGCCCCGTTCAAAATTATTAAAGCCGATAggagacccgctgatggtaattagccctGATACCAGTTGTAACAATGGCAGTTAATGCAT,tcaaggtccgttatggaaccggtctccGATAATGGCGACGCGTGGGTTGAAGTAAACGATAAGAAACTGGCACCGCAACAGATTAGTGCGGAAATTCTGAAGAAAATGAAGAAAACGGCGGAAGATTATCTGGGCGAAACCGTAACAGAAGCTGTGATTACTGTGCCGGCATACTTTAACGATGCACAACGTCAAGCCACGAAAGACGCCGGGCGTATAGCAGGGTTGGAAGTTAAAggagacccgctgatggtaattagccctGATACCAGTTGTAACAATGGCAGTTAATGCATCATG,tcaaggtccgttatggaaccggtctccTAAACGTATCATCAATGAACCCACCGCGGCGGCACTGGCCTTTGGTATGGATAAGAAAGAGGGCGATCGCAAAGTGGCGGTCTATGATCTGGGCGGTGGGACGTTTGACGTGAGTATCATCGAAATTGCCGACTTAGATGGCGACCAACAGATCGAAGTGCTCAGTACCAATGGCGATACCTTCCTGGGCGGCGAGGATTTCGACAATGCGCTggagacccgctgatggtaattagccctGATACCAGTTGTAACAATGGCAGTTAATGCATC,tcaaggtccgttatggaaccggtctccCGCTGATCGACTATCTGGTCGAAGAGTTTAAGAAGGAGCAGAACTTTAACTTAAAACAGGATCCGTTAGCCTTGCAACGCCTGAAAGAAGCGGCGGAAAAGGCGAAAATCGAACTGAGCTCCAGTAATTCAACTGAGATCAATCTGCCGTACATTACCGCCGACGCCACGGGACCAAAACACCTGGTAATGAATGTGACCCGGGggagacccgctgatggtaattagccctGATACCAGTTGTAACAATGGCAGTTAATGCATCATGTGCATG,tcaaggtccgttatggaaccggtctccCGGGCAAAACTGGAAGGGCTGGTTGCGGATCTTGTTGCACGTACCATTGAACCATGTCGTATAGCGCTGAAAGATGCAGGCCTGTCTACTTCAGATATTTCCGATGTGATTCTGGTAGGCGGTCAAAGCCGCATGCCGATGGTCCAGCAGAAAGTACAGGAGTTCTTCGGCAAAGAACCACGCAAAGACGTAAACCCGGATGAGGCAGTAGCGATTGGggagacccgctgatggtaattagccctGATACCAGTTGTAACAATGGCAGTTAAT,tcaaggtccgttatggaaccggtctccTTGGCGCTGCAATTCAGGGTGCTGTCCTCAGCGGAGACAAAACCGATGTGCTGTTGCTGGATGTTACCCCGCTAACGCTCGGGATCGAAACTATGGGCGGAGTCTTGACGGCCATTATTGAGAAGAATACGACGATCCCCGCGAAGAAAAGCCAAGTCTTTTCGACAGCGGCGGACAATCAGCCTGCGGTAGATATTAGCGTGTAggagacccgctgatggtaattagccctGATACCAGTTGTAACAATGGCAGTTAATGCATCATGTGCAT,tcaaggtccgttatggaaccggtctccTGTATCAGGGCGAACGTAAAATGGCCCAACAGAACAAACTTTTAGGGAATTTTCAGCTTGGCGATATTCCGCCTGCTCCGCGAGGTGTACCCCAGATTGAAGTGTCCTTTGATATTAACGCTGACGGCATCTTGAAAGTTAGCGCAAAAGATAAAAGCACTGGCAAAGAGCAGTCTATCCAGATTAAAGCCAATTCGGGTCTGTCTGATGCGGAGggagacccgctgatggtaattagccctGATACCAGTTGTAACAATGGCAGTTAATGCA,tcaaggtccgttatggaaccggtctccGGAGATCGAGGCGATGATAAAAGATGCGGAAGCGAACGCTGAAGAAGATCGGAAATTTGAAGAGCTAGCCAAAGCACGTAATGAAGCGGACGCACTAGTGGCCTCGGCCAACAAAGCCGTTAAAGATTTAGGAGAACAGGTGACGGCTGACGAAAAGACAGCAATAGAGGCCGCAGTCAGTGAGCTTGAAGTGACAGCCAAAGAGAACGACGTGGAggagacccgctgatggtaattagccctGATACCAGTTGTAACAATGGCAGTTAATGC,tcaaggtccgttatggaaccggtctccTGGACGCGATTAAAGCGAAAACCGAGGCGTTACAAAATATCATTATGCCAATCACTCAACGAGCCTATGAAGCGGCTCAAGGTCAGGGTGGTGCTGAAGGCTTCGATCCTAACCAGTTTGGTGGCGATGCAGGTCAACAACAGCAGAAAGCCGATGACGGCGTGGTGGATGCGGAATTTACTGAGGTTAAAGACGACAAGAAATAAATTCggagacccgctgatggtaattagccctGATACCAGTTGTAACAATGGCAGTTAATGCATCATG	No amplicon	Wrong fragments	No amplicon	Vector closure	0	0.119624	No	0	0.0214145
pALv2_0208	Set6B	20220926_pga_run	I053	sequence_282	MNGEDKTRDQELSDKYHRLKEAMQDLEKRYQSLIETDLYGIQEIDIYGNITYMNSVQYQILGYEEGELRGTQIWDLLASDDDRNELTDYLTRIALGEYASFPWTGTYVRKDGKTEELQVDWKCRWGSDETVTGFVSVISDIVGARLPDTSEVTEDSAKTGEKPPADEKDKEADASASMELLSTYLKAEEGLSENFRLPSAQPADHSLNLKLSEIQEQVTALYQEFQSKLKYDAHKDRMIDKLHKELQEYKGDILKKYLRAIIMDIIQTIDNIRKLTSHYRSQAPSEQDPAKLLSLLESVPSDMEDLFYRQGINTFTCDKTIFDPARQRILKTIETSDMSKDKTVAEHSRPGYEWEGQIIRPEMVAVYICKTADKEN*		y	BuildMe007	Berkmen	282	y	standard	AATGAATGGTGAGGACAAAACCCGTGATCAAGAATTGTCCGACAAATATCATCGCTTGAAAGAAGCTATGCAGGACCTGGAGAAGAGATATCAGAGTCTGATTGAAACCGATCTCTACGGCATTCAGGAGATAGACATTTATGGCAACATCACTTATATGAACTCCGTGCAGTACCAAATCCTGGGATACGAAGAAGGCGAACTGCGTGGTACCCAAATTTGGGATCTGCTGGCGTCCGATGATGATCGTAATGAACTCACTGACTACCTGACCCGCATAGCCCTGGGCGAATATGCCAGCTTTCCGTGGACGGGCACGTATGTCCGTAAAGATGGCAAAACAGAGGAACTGCAAGTGGATTGGAAATGCCGTTGGGGTTCCGATGAAACCGTAACCGGGTTTGTAAGCGTCATTAGCGATATCGTTGGAGCCCGCTTACCGGACACGTCAGAAGTGACAGAAGACTCGGCGAAAACCGGGGAAAAGCCACCCGCAGATGAGAAGGATAAAGAAGCGGATGCATCAGCCTCTATGGAACTGCTGAGCACTTATTTGAAAGCGGAAGAGGGTCTTTCGGAGAATTTTCGACTTCCAAGCGCACAGCCGGCTGATCACTCGTTAAACTTAAAATTGTCTGAAATCCAGGAGCAGGTGACGGCCCTGTATCAGGAATTCCAATCGAAACTGAAGTATGATGCCCACAAAGACCGGATGATCGACAAACTTCATAAAGAATTGCAGGAGTACAAAGGGGACATCCTCAAGAAGTACCTGCGCGCGATCATTATGGACATCATTCAGACGATTGATAACATTCGGAAGCTGACAAGCCACTACCGTAGCCAAGCTCCCAGTGAGCAGGATCCTGCAAAATTACTGTCATTACTAGAAAGTGTTCCGTCCGATATGGAAGATCTCTTCTACCGCCAGGGCATTAATACCTTTACCTGTGACAAAACGATTTTCGACCCTGCGCGCCAGCGCATTCTGAAAACTATCGAAACCTCTGATATGAGTAAAGATAAAACGGTCGCGGAACATTCTCGTCCGGGTTATGAGTGGGAAGGTCAAATCATTCGCCCGGAAATGGTTGCAGTGTATATCTGCAAAACCGCGGATAAAGAAAACTAAATTC	1136	C31	ATACTGTAAGAACCACGCGGGGTCTCC	C62	ATACGTGGCTAGCATGAGACGGTCTCC	1	AATG,ATTC,TCCT,TGCC,AGCG,ACAT,TTTA	6	1.83192e+17	183	201	AATGAATGGTGAGGACAAAACCCGTGATCAAGAATTGTCCGACAAATATCATCGCTTGAAAGAAGCTATGCAGGACCTGGAGAAGAGATATCAGAGTCTGATTGAAACCGATCTCTACGGCATTCAGGAGATAGACATTTATGGCAACATCACTTATATGAACTCCGTGCAGTACCAAATCCT,TCCTGGGATACGAAGAAGGCGAACTGCGTGGTACCCAAATTTGGGATCTGCTGGCGTCCGATGATGATCGTAATGAACTCACTGACTACCTGACCCGCATAGCCCTGGGCGAATATGCCAGCTTTCCGTGGACGGGCACGTATGTCCGTAAAGATGGCAAAACAGAGGAACTGCAAGTGGATTGGAAATGCC,TGCCGTTGGGGTTCCGATGAAACCGTAACCGGGTTTGTAAGCGTCATTAGCGATATCGTTGGAGCCCGCTTACCGGACACGTCAGAAGTGACAGAAGACTCGGCGAAAACCGGGGAAAAGCCACCCGCAGATGAGAAGGATAAAGAAGCGGATGCATCAGCCTCTATGGAACTGCTGAGCACTTATTTGAAAGCG,AGCGGAAGAGGGTCTTTCGGAGAATTTTCGACTTCCAAGCGCACAGCCGGCTGATCACTCGTTAAACTTAAAATTGTCTGAAATCCAGGAGCAGGTGACGGCCCTGTATCAGGAATTCCAATCGAAACTGAAGTATGATGCCCACAAAGACCGGATGATCGACAAACTTCATAAAGAATTGCAGGAGTACAAAGGGGACAT,ACATCCTCAAGAAGTACCTGCGCGCGATCATTATGGACATCATTCAGACGATTGATAACATTCGGAAGCTGACAAGCCACTACCGTAGCCAAGCTCCCAGTGAGCAGGATCCTGCAAAATTACTGTCATTACTAGAAAGTGTTCCGTCCGATATGGAAGATCTCTTCTACCGCCAGGGCATTAATACCTTTA,TTTACCTGTGACAAAACGATTTTCGACCCTGCGCGCCAGCGCATTCTGAAAACTATCGAAACCTCTGATATGAGTAAAGATAAAACGGTCGCGGAACATTCTCGTCCGGGTTATGAGTGGGAAGGTCAAATCATTCGCCCGGAAATGGTTGCAGTGTATATCTGCAAAACCGCGGATAAAGAAAACTAAATTC	3.003e+17	300	300	atactgtaagaaccacgcggggtctccAATGAATGGTGAGGACAAAACCCGTGATCAAGAATTGTCCGACAAATATCATCGCTTGAAAGAAGCTATGCAGGACCTGGAGAAGAGATATCAGAGTCTGATTGAAACCGATCTCTACGGCATTCAGGAGATAGACATTTATGGCAACATCACTTATATGAACTCCGTGCAGTACCAAATCCTggagaccgtctcatgctagccacgtatGATACCAGTTGTAACAATGGCAGTTAATGCATCATGTGCATGGAGTTACGGTGAGCGCACAGA,atactgtaagaaccacgcggggtctccTCCTGGGATACGAAGAAGGCGAACTGCGTGGTACCCAAATTTGGGATCTGCTGGCGTCCGATGATGATCGTAATGAACTCACTGACTACCTGACCCGCATAGCCCTGGGCGAATATGCCAGCTTTCCGTGGACGGGCACGTATGTCCGTAAAGATGGCAAAACAGAGGAACTGCAAGTGGATTGGAAATGCCggagaccgtctcatgctagccacgtatGATACCAGTTGTAACAATGGCAGTTAATGCATCATGTGCATGGAGTTACGGTGA,atactgtaagaaccacgcggggtctccTGCCGTTGGGGTTCCGATGAAACCGTAACCGGGTTTGTAAGCGTCATTAGCGATATCGTTGGAGCCCGCTTACCGGACACGTCAGAAGTGACAGAAGACTCGGCGAAAACCGGGGAAAAGCCACCCGCAGATGAGAAGGATAAAGAAGCGGATGCATCAGCCTCTATGGAACTGCTGAGCACTTATTTGAAAGCGggagaccgtctcatgctagccacgtatGATACCAGTTGTAACAATGGCAGTTAATGCATCATGTGCATGGAGTTACGG,atactgtaagaaccacgcggggtctccAGCGGAAGAGGGTCTTTCGGAGAATTTTCGACTTCCAAGCGCACAGCCGGCTGATCACTCGTTAAACTTAAAATTGTCTGAAATCCAGGAGCAGGTGACGGCCCTGTATCAGGAATTCCAATCGAAACTGAAGTATGATGCCCACAAAGACCGGATGATCGACAAACTTCATAAAGAATTGCAGGAGTACAAAGGGGACATggagaccgtctcatgctagccacgtatGATACCAGTTGTAACAATGGCAGTTAATGCATCATGTGCATGGAG,atactgtaagaaccacgcggggtctccACATCCTCAAGAAGTACCTGCGCGCGATCATTATGGACATCATTCAGACGATTGATAACATTCGGAAGCTGACAAGCCACTACCGTAGCCAAGCTCCCAGTGAGCAGGATCCTGCAAAATTACTGTCATTACTAGAAAGTGTTCCGTCCGATATGGAAGATCTCTTCTACCGCCAGGGCATTAATACCTTTAggagaccgtctcatgctagccacgtatGATACCAGTTGTAACAATGGCAGTTAATGCATCATGTGCATGGAGTTACGGTGA,atactgtaagaaccacgcggggtctccTTTACCTGTGACAAAACGATTTTCGACCCTGCGCGCCAGCGCATTCTGAAAACTATCGAAACCTCTGATATGAGTAAAGATAAAACGGTCGCGGAACATTCTCGTCCGGGTTATGAGTGGGAAGGTCAAATCATTCGCCCGGAAATGGTTGCAGTGTATATCTGCAAAACCGCGGATAAAGAAAACTAAATTCggagaccgtctcatgctagccacgtatGATACCAGTTGTAACAATGGCAGTTAATGCATCATGTGCATGGAGTTACGGTG	Correct	Correct	Correct	Correct	4	3.98743	Yes	4	3.952
pALv2_0209	Set6B	20220926_pga_run	I054	sequence_283	MGGTQPGATLAAGVGIEVDGGHCEQLLSRGQSLPASARETFTTAEDNQQTVQIRVFQGEHERVEENELLGECTVSGLAPAPAGVPEIAVMFTVDSDGTLRVSVQDATGDATLQIEGQREFDDIAVETAGRTGAGPTNDVILGVDLGTTDSVCAVPVDGEPEIVVNSEGDRATPTALSVDDDGNLLVGKAARKRAVSRPERTVTSVKRVLLGEGSTVELGDREYSTVELAGSLFEKFRSDAESALGRPVEKAVVTVPAVASIRQRRRIERAGEIAGLEIERTIDDAAAAVMGYAYGSDGEQTVLVCDLGGGSLSVSLLDVENGIYEIVANGGDDELGGEEWDAAIVDHLADRFEADHGIDLREDPQARRRLADAAAAAKIELASRERTRIDVPYVTATDDGPLDLNATLDRDAYESLTEPLVERVVESTRAVLNDSRYETDDIDELLLVGGASRLPQVRSRIETLVGQQTTRRVNEDEVTALGTAVQAGILSGEVDDVVLLDVTSLPLGIAVEGGDFERIVERGETIPTVESVVFTTTVDDQTAVPIRVFQGEHETATRNELLAEFVLSDVPPASAGTPAIEVTVGIDENRWINVEADHDGGSESITIDPTTELPPEDGTRRQSEQERPAPRLVAARDEDEATAADGNSETSAPWELETLIDETLDVRNQLHRGVLYCRRSIDNDVADLRDNLEKTARNVESILGTNAERADSHDEDGESQRADRLVDELAAVEESLRALLDEDASTGPAFDDLEGLVDRIDRGLEAAGLVLVDPDGGAETDPYRHRVVSSTESSVPEGRIVSVQQIGYERDGAVRREAKVVVSAGSPAERVTAATEQTDPDRSSATLDQAIRDARAPAVEQFPSPPRRSVSYEDFEIGATLGTGGQAVVYETTHPAIESPARIALKEPARGERTLTYDAISSFLQRAQTWRTVDDRERESRRWRSHEYIVGVVDIGDTRPWIAMEYMDGGDLADRLDGTDGLAVEEAVWIAQCLCRALEVAHEYGIAHLDVKPGNVLFTETAPSRWDLPKLADWGLARKLRDRTDSMEGFSRHFAAPEQFDAEAFGEPDPVTDIYQVGAVLYAMLRGEPPVSGGRLAVRKRIVRDDGPPPAPSAYRDDVPPELDEIVRTALATAKRDRYESIRYLRDDLEALWKPPDDTG*		y	BuildMe007	Berkmen	283	y	standard	AATGGGCGGGACGCAACCGGGAGCTACTCTTGCTGCTGGTGTGGGTATTGAAGTTGACGGCGGTCACTGTGAGCAGTTGCTGAGCCGGGGTCAATCATTACCGGCGTCTGCGCGAGAAACCTTCACTACGGCAGAAGATAACCAGCAGACCGTGCAGATTCGTGTGTTCCAGGGTGAACACGAGCGTGTCGAGGAGAATGAGCTACTCGGAGAATGTACAGTAAGTGGCTTGGCGCCGGCACCAGCGGGTGTTCCGGAAATTGCGGTCATGTTCACCGTAGACTCGGATGGTACTCTCCGCGTCAGCGTTCAGGATGCCACCGGAGATGCGACACTGCAGATCGAGGGGCAACGCGAATTCGACGATATCGCGGTAGAAACGGCAGGCAGAACTGGCGCGGGACCGACAAATGACGTTATTCTGGGTGTCGATTTGGGCACTACAGACAGTGTGTGCGCAGTGCCGGTGGACGGGGAACCCGAAATTGTGGTTAACTCAGAAGGCGATAGAGCGACGCCGACTGCCCTCAGCGTGGATGATGACGGTAACCTGTTAGTAGGAAAAGCAGCGCGCAAACGTGCGGTATCTCGGCCGGAACGTACCGTCACCTCAGTTAAACGTGTCCTGCTGGGTGAAGGCTCGACGGTCGAACTGGGCGATCGCGAATACTCCACCGTGGAGTTGGCGGGTAGCCTGTTTGAAAAGTTTCGCTCGGACGCAGAGAGTGCACTTGGCCGCCCGGTTGAGAAAGCGGTAGTTACGGTGCCTGCAGTCGCATCCATCCGTCAGCGCCGTCGTATAGAACGTGCGGGTGAAATTGCCGGCCTGGAAATTGAACGCACCATAGACGACGCGGCTGCGGCCGTGATGGGCTACGCTTATGGTAGCGATGGTGAACAGACCGTCCTGGTTTGTGACCTGGGTGGCGGTTCCCTCAGCGTAAGCCTTTTAGATGTTGAAAATGGTATCTACGAAATTGTGGCTAATGGCGGCGATGACGAGCTGGGTGGCGAAGAATGGGATGCCGCGATTGTGGACCATCTGGCGGATCGCTTTGAGGCCGACCACGGAATTGACCTGCGCGAAGATCCTCAAGCCCGTAGACGATTGGCAGATGCTGCCGCCGCTGCCAAGATCGAGTTAGCGTCGAGAGAACGTACCCGCATCGATGTGCCGTATGTTACCGCAACGGATGATGGCCCGCTGGACCTGAACGCAACGCTGGATCGTGATGCCTATGAATCTTTAACGGAGCCTCTGGTCGAGCGTGTTGTAGAGTCGACCCGCGCGGTCCTCAATGACTCGCGGTATGAAACCGACGACATTGACGAGCTGCTTTTAGTAGGCGGCGCGAGCCGTCTGCCTCAAGTGCGTTCACGGATAGAAACTCTCGTCGGTCAGCAGACAACGCGACGGGTGAACGAGGATGAAGTAACTGCGCTTGGCACGGCGGTGCAAGCTGGCATTCTGAGCGGTGAGGTCGATGATGTCGTGCTGCTGGATGTCACGTCGCTGCCTCTGGGTATCGCCGTTGAAGGTGGGGACTTTGAACGCATCGTGGAGCGCGGGGAAACGATCCCGACCGTGGAATCTGTGGTGTTTACCACCACGGTGGATGATCAGACCGCCGTGCCGATCCGCGTGTTTCAAGGCGAACATGAAACCGCGACCCGTAATGAACTCCTCGCAGAGTTCGTTTTGTCTGATGTGCCACCCGCATCCGCAGGTACCCCGGCAATCGAGGTTACCGTAGGGATTGATGAAAACCGCTGGATTAACGTCGAAGCGGATCACGACGGCGGCTCGGAAAGCATTACGATTGACCCCACCACGGAGTTGCCACCGGAAGATGGAACTCGTAGACAATCCGAGCAGGAACGCCCTGCTCCCAGGCTGGTAGCAGCTCGTGATGAAGATGAAGCCACCGCGGCAGACGGCAATAGCGAAACCTCAGCCCCATGGGAACTGGAGACACTGATTGACGAAACGTTAGACGTTCGCAACCAGTTACATCGCGGTGTGCTGTATTGCCGGCGCTCCATTGATAACGACGTCGCCGACCTGCGTGACAACCTGGAAAAGACAGCGCGCAATGTCGAATCTATTCTGGGGACGAACGCCGAACGCGCGGATAGTCATGATGAAGATGGCGAATCCCAGCGTGCCGATCGCTTGGTAGACGAACTGGCCGCGGTTGAGGAGTCTCTCAGGGCATTGCTTGATGAAGACGCGTCCACTGGCCCGGCCTTCGACGACTTAGAGGGGCTTGTTGATCGCATAGACCGGGGATTAGAGGCTGCAGGGCTGGTACTTGTCGATCCAGATGGCGGGGCGGAAACTGATCCGTACCGGCATCGCGTAGTATCCAGTACAGAGTCGTCTGTCCCGGAAGGTCGCATCGTGAGCGTGCAACAAATCGGGTACGAACGAGATGGAGCAGTGCGCCGTGAGGCCAAAGTTGTTGTGTCTGCAGGTAGTCCAGCTGAGCGTGTGACGGCAGCTACCGAGCAAACTGATCCGGATCGTTCTAGCGCTACGCTGGATCAGGCCATCCGCGATGCAAGAGCACCAGCCGTTGAACAGTTTCCGAGTCCGCCTCGCCGCAGTGTGAGCTACGAAGATTTCGAAATCGGTGCGACCTTAGGGACCGGTGGTCAGGCTGTCGTGTATGAAACAACGCATCCCGCGATTGAGTCACCTGCCCGCATTGCCCTGAAAGAACCGGCGAGAGGCGAACGCACCTTGACATATGACGCGATCTCCAGTTTCCTGCAGCGTGCTCAGACCTGGCGCACTGTTGATGATCGCGAACGGGAAAGCCGTCGTTGGCGTAGTCACGAGTATATTGTTGGCGTCGTGGACATCGGCGATACCCGCCCGTGGATTGCGATGGAATATATGGATGGCGGCGACCTGGCGGATCGCCTTGATGGTACAGATGGTCTAGCCGTGGAAGAAGCGGTGTGGATCGCTCAATGCCTGTGCCGTGCATTAGAGGTTGCCCATGAATACGGGATCGCGCATCTGGACGTTAAACCGGGCAATGTCCTATTCACCGAAACGGCCCCTTCACGTTGGGATTTGCCAAAACTGGCTGATTGGGGCCTCGCCCGTAAACTGCGAGATCGTACCGATAGCATGGAAGGCTTTAGCCGCCACTTTGCGGCGCCGGAACAGTTTGATGCGGAAGCGTTTGGCGAACCGGATCCGGTGACCGACATCTATCAGGTTGGGGCCGTGTTGTACGCTATGCTACGTGGCGAACCACCCGTATCGGGTGGTCGTCTGGCAGTCCGTAAGCGTATTGTTCGCGATGATGGACCGCCGCCAGCGCCCTCAGCCTATCGAGATGATGTTCCACCAGAGCTTGATGAAATTGTGCGTACCGCCCTGGCCACCGCCAAACGTGATCGGTACGAAAGCATCCGTTATCTGCGCGACGATCTGGAAGCGCTGTGGAAACCGCCGGATGACACCGGCTAAATTC	3488	C37	AGATAGTCACGCACAAGACCGGTCTCC	C40	ACTGGACCCAATAAAAGGCCGGTCTCC	0.994327	AATG,ATTC,GGAG,GTGT,GGTC,GCCG,GCGA,ATGA,CCTC,CGTA,AACT,TAGA,AGCG,TGTG,GTCA,CTAT,TATC	16	2.12221e+47	207	237	AATGGGCGGGACGCAACCGGGAGCTACTCTTGCTGCTGGTGTGGGTATTGAAGTTGACGGCGGTCACTGTGAGCAGTTGCTGAGCCGGGGTCAATCATTACCGGCGTCTGCGCGAGAAACCTTCACTACGGCAGAAGATAACCAGCAGACCGTGCAGATTCGTGTGTTCCAGGGTGAACACGAGCGTGTCGAGGAGAATGAGCTACTCGGAG,GGAGAATGTACAGTAAGTGGCTTGGCGCCGGCACCAGCGGGTGTTCCGGAAATTGCGGTCATGTTCACCGTAGACTCGGATGGTACTCTCCGCGTCAGCGTTCAGGATGCCACCGGAGATGCGACACTGCAGATCGAGGGGCAACGCGAATTCGACGATATCGCGGTAGAAACGGCAGGCAGAACTGGCGCGGGACCGACAAATGACGTTATTCTGGGTGT,GTGTCGATTTGGGCACTACAGACAGTGTGTGCGCAGTGCCGGTGGACGGGGAACCCGAAATTGTGGTTAACTCAGAAGGCGATAGAGCGACGCCGACTGCCCTCAGCGTGGATGATGACGGTAACCTGTTAGTAGGAAAAGCAGCGCGCAAACGTGCGGTATCTCGGCCGGAACGTACCGTCACCTCAGTTAAACGTGTCCTGCTGGGTGAAGGCTCGACGGTC,GGTCGAACTGGGCGATCGCGAATACTCCACCGTGGAGTTGGCGGGTAGCCTGTTTGAAAAGTTTCGCTCGGACGCAGAGAGTGCACTTGGCCGCCCGGTTGAGAAAGCGGTAGTTACGGTGCCTGCAGTCGCATCCATCCGTCAGCGCCGTCGTATAGAACGTGCGGGTGAAATTGCCGGCCTGGAAATTGAACGCACCATAGACGACGCGGCTGCGGCCG,GCCGTGATGGGCTACGCTTATGGTAGCGATGGTGAACAGACCGTCCTGGTTTGTGACCTGGGTGGCGGTTCCCTCAGCGTAAGCCTTTTAGATGTTGAAAATGGTATCTACGAAATTGTGGCTAATGGCGGCGATGACGAGCTGGGTGGCGAAGAATGGGATGCCGCGATTGTGGACCATCTGGCGGATCGCTTTGAGGCCGACCACGGAATTGACCTGCGCGA,GCGAAGATCCTCAAGCCCGTAGACGATTGGCAGATGCTGCCGCCGCTGCCAAGATCGAGTTAGCGTCGAGAGAACGTACCCGCATCGATGTGCCGTATGTTACCGCAACGGATGATGGCCCGCTGGACCTGAACGCAACGCTGGATCGTGATGCCTATGAATCTTTAACGGAGCCTCTGGTCGAGCGTGTTGTAGAGTCGACCCGCGCGGTCCTCAATGACTCGCGGTATGA,ATGAAACCGACGACATTGACGAGCTGCTTTTAGTAGGCGGCGCGAGCCGTCTGCCTCAAGTGCGTTCACGGATAGAAACTCTCGTCGGTCAGCAGACAACGCGACGGGTGAACGAGGATGAAGTAACTGCGCTTGGCACGGCGGTGCAAGCTGGCATTCTGAGCGGTGAGGTCGATGATGTCGTGCTGCTGGATGTCACGTCGCTGCCTC,CCTCTGGGTATCGCCGTTGAAGGTGGGGACTTTGAACGCATCGTGGAGCGCGGGGAAACGATCCCGACCGTGGAATCTGTGGTGTTTACCACCACGGTGGATGATCAGACCGCCGTGCCGATCCGCGTGTTTCAAGGCGAACATGAAACCGCGACCCGTAATGAACTCCTCGCAGAGTTCGTTTTGTCTGATGTGCCACCCGCATCCGCAGGTACCCCGGCAATCGAGGTTACCGTA,CGTAGGGATTGATGAAAACCGCTGGATTAACGTCGAAGCGGATCACGACGGCGGCTCGGAAAGCATTACGATTGACCCCACCACGGAGTTGCCACCGGAAGATGGAACTCGTAGACAATCCGAGCAGGAACGCCCTGCTCCCAGGCTGGTAGCAGCTCGTGATGAAGATGAAGCCACCGCGGCAGACGGCAATAGCGAAACCTCAGCCCCATGGGAACT,AACTGGAGACACTGATTGACGAAACGTTAGACGTTCGCAACCAGTTACATCGCGGTGTGCTGTATTGCCGGCGCTCCATTGATAACGACGTCGCCGACCTGCGTGACAACCTGGAAAAGACAGCGCGCAATGTCGAATCTATTCTGGGGACGAACGCCGAACGCGCGGATAGTCATGATGAAGATGGCGAATCCCAGCGTGCCGATCGCTTGGTAGA,TAGACGAACTGGCCGCGGTTGAGGAGTCTCTCAGGGCATTGCTTGATGAAGACGCGTCCACTGGCCCGGCCTTCGACGACTTAGAGGGGCTTGTTGATCGCATAGACCGGGGATTAGAGGCTGCAGGGCTGGTACTTGTCGATCCAGATGGCGGGGCGGAAACTGATCCGTACCGGCATCGCGTAGTATCCAGTACAGAGTCGTCTGTCCCGGAAGGTCGCATCGTGAGCG,AGCGTGCAACAAATCGGGTACGAACGAGATGGAGCAGTGCGCCGTGAGGCCAAAGTTGTTGTGTCTGCAGGTAGTCCAGCTGAGCGTGTGACGGCAGCTACCGAGCAAACTGATCCGGATCGTTCTAGCGCTACGCTGGATCAGGCCATCCGCGATGCAAGAGCACCAGCCGTTGAACAGTTTCCGAGTCCGCCTCGCCGCAGTGTG,TGTGAGCTACGAAGATTTCGAAATCGGTGCGACCTTAGGGACCGGTGGTCAGGCTGTCGTGTATGAAACAACGCATCCCGCGATTGAGTCACCTGCCCGCATTGCCCTGAAAGAACCGGCGAGAGGCGAACGCACCTTGACATATGACGCGATCTCCAGTTTCCTGCAGCGTGCTCAGACCTGGCGCACTGTTGATGATCGCGAACGGGAAAGCCGTCGTTGGCGTAGTCA,GTCACGAGTATATTGTTGGCGTCGTGGACATCGGCGATACCCGCCCGTGGATTGCGATGGAATATATGGATGGCGGCGACCTGGCGGATCGCCTTGATGGTACAGATGGTCTAGCCGTGGAAGAAGCGGTGTGGATCGCTCAATGCCTGTGCCGTGCATTAGAGGTTGCCCATGAATACGGGATCGCGCATCTGGACGTTAAACCGGGCAATGTCCTAT,CTATTCACCGAAACGGCCCCTTCACGTTGGGATTTGCCAAAACTGGCTGATTGGGGCCTCGCCCGTAAACTGCGAGATCGTACCGATAGCATGGAAGGCTTTAGCCGCCACTTTGCGGCGCCGGAACAGTTTGATGCGGAAGCGTTTGGCGAACCGGATCCGGTGACCGACATCTATCAGGTTGGGGCCGTGTTGTACGCTATGCTACGTGGCGAACCACCCGTATC,TATCGGGTGGTCGTCTGGCAGTCCGTAAGCGTATTGTTCGCGATGATGGACCGCCGCCAGCGCCCTCAGCCTATCGAGATGATGTTCCACCAGAGCTTGATGAAATTGTGCGTACCGCCCTGGCCACCGCCAAACGTGATCGGTACGAAAGCATCCGTTATCTGCGCGACGATCTGGAAGCGCTGTGGAAACCGCCGGATGACACCGGCTAAATTC	3.003e+47	300	300	agatagtcacgcacaagaccggtctccAATGGGCGGGACGCAACCGGGAGCTACTCTTGCTGCTGGTGTGGGTATTGAAGTTGACGGCGGTCACTGTGAGCAGTTGCTGAGCCGGGGTCAATCATTACCGGCGTCTGCGCGAGAAACCTTCACTACGGCAGAAGATAACCAGCAGACCGTGCAGATTCGTGTGTTCCAGGGTGAACACGAGCGTGTCGAGGAGAATGAGCTACTCGGAGggagaccggccttttattgggtccagtGATACCAGTTGTAACAATGGCAGTTAATGCATCA,agatagtcacgcacaagaccggtctccGGAGAATGTACAGTAAGTGGCTTGGCGCCGGCACCAGCGGGTGTTCCGGAAATTGCGGTCATGTTCACCGTAGACTCGGATGGTACTCTCCGCGTCAGCGTTCAGGATGCCACCGGAGATGCGACACTGCAGATCGAGGGGCAACGCGAATTCGACGATATCGCGGTAGAAACGGCAGGCAGAACTGGCGCGGGACCGACAAATGACGTTATTCTGGGTGTggagaccggccttttattgggtccagtGATACCAGTTGTAACAATGGCAGTT,agatagtcacgcacaagaccggtctccGTGTCGATTTGGGCACTACAGACAGTGTGTGCGCAGTGCCGGTGGACGGGGAACCCGAAATTGTGGTTAACTCAGAAGGCGATAGAGCGACGCCGACTGCCCTCAGCGTGGATGATGACGGTAACCTGTTAGTAGGAAAAGCAGCGCGCAAACGTGCGGTATCTCGGCCGGAACGTACCGTCACCTCAGTTAAACGTGTCCTGCTGGGTGAAGGCTCGACGGTCggagaccggccttttattgggtccagtGATACCAGTTGTAACAATGGCA,agatagtcacgcacaagaccggtctccGGTCGAACTGGGCGATCGCGAATACTCCACCGTGGAGTTGGCGGGTAGCCTGTTTGAAAAGTTTCGCTCGGACGCAGAGAGTGCACTTGGCCGCCCGGTTGAGAAAGCGGTAGTTACGGTGCCTGCAGTCGCATCCATCCGTCAGCGCCGTCGTATAGAACGTGCGGGTGAAATTGCCGGCCTGGAAATTGAACGCACCATAGACGACGCGGCTGCGGCCGggagaccggccttttattgggtccagtGATACCAGTTGTAACAATGGCAGTT,agatagtcacgcacaagaccggtctccGCCGTGATGGGCTACGCTTATGGTAGCGATGGTGAACAGACCGTCCTGGTTTGTGACCTGGGTGGCGGTTCCCTCAGCGTAAGCCTTTTAGATGTTGAAAATGGTATCTACGAAATTGTGGCTAATGGCGGCGATGACGAGCTGGGTGGCGAAGAATGGGATGCCGCGATTGTGGACCATCTGGCGGATCGCTTTGAGGCCGACCACGGAATTGACCTGCGCGAggagaccggccttttattgggtccagtGATACCAGTTGTAACAATGGCA,agatagtcacgcacaagaccggtctccGCGAAGATCCTCAAGCCCGTAGACGATTGGCAGATGCTGCCGCCGCTGCCAAGATCGAGTTAGCGTCGAGAGAACGTACCCGCATCGATGTGCCGTATGTTACCGCAACGGATGATGGCCCGCTGGACCTGAACGCAACGCTGGATCGTGATGCCTATGAATCTTTAACGGAGCCTCTGGTCGAGCGTGTTGTAGAGTCGACCCGCGCGGTCCTCAATGACTCGCGGTATGAggagaccggccttttattgggtccagtGATACCAGTTGTAA,agatagtcacgcacaagaccggtctccATGAAACCGACGACATTGACGAGCTGCTTTTAGTAGGCGGCGCGAGCCGTCTGCCTCAAGTGCGTTCACGGATAGAAACTCTCGTCGGTCAGCAGACAACGCGACGGGTGAACGAGGATGAAGTAACTGCGCTTGGCACGGCGGTGCAAGCTGGCATTCTGAGCGGTGAGGTCGATGATGTCGTGCTGCTGGATGTCACGTCGCTGCCTCggagaccggccttttattgggtccagtGATACCAGTTGTAACAATGGCAGTTAATGCATCATG,agatagtcacgcacaagaccggtctccCCTCTGGGTATCGCCGTTGAAGGTGGGGACTTTGAACGCATCGTGGAGCGCGGGGAAACGATCCCGACCGTGGAATCTGTGGTGTTTACCACCACGGTGGATGATCAGACCGCCGTGCCGATCCGCGTGTTTCAAGGCGAACATGAAACCGCGACCCGTAATGAACTCCTCGCAGAGTTCGTTTTGTCTGATGTGCCACCCGCATCCGCAGGTACCCCGGCAATCGAGGTTACCGTAggagaccggccttttattgggtccagtGATACCAGT,agatagtcacgcacaagaccggtctccCGTAGGGATTGATGAAAACCGCTGGATTAACGTCGAAGCGGATCACGACGGCGGCTCGGAAAGCATTACGATTGACCCCACCACGGAGTTGCCACCGGAAGATGGAACTCGTAGACAATCCGAGCAGGAACGCCCTGCTCCCAGGCTGGTAGCAGCTCGTGATGAAGATGAAGCCACCGCGGCAGACGGCAATAGCGAAACCTCAGCCCCATGGGAACTggagaccggccttttattgggtccagtGATACCAGTTGTAACAATGGCAGTTAA,agatagtcacgcacaagaccggtctccAACTGGAGACACTGATTGACGAAACGTTAGACGTTCGCAACCAGTTACATCGCGGTGTGCTGTATTGCCGGCGCTCCATTGATAACGACGTCGCCGACCTGCGTGACAACCTGGAAAAGACAGCGCGCAATGTCGAATCTATTCTGGGGACGAACGCCGAACGCGCGGATAGTCATGATGAAGATGGCGAATCCCAGCGTGCCGATCGCTTGGTAGAggagaccggccttttattgggtccagtGATACCAGTTGTAACAATGGCAGTTAATG,agatagtcacgcacaagaccggtctccTAGACGAACTGGCCGCGGTTGAGGAGTCTCTCAGGGCATTGCTTGATGAAGACGCGTCCACTGGCCCGGCCTTCGACGACTTAGAGGGGCTTGTTGATCGCATAGACCGGGGATTAGAGGCTGCAGGGCTGGTACTTGTCGATCCAGATGGCGGGGCGGAAACTGATCCGTACCGGCATCGCGTAGTATCCAGTACAGAGTCGTCTGTCCCGGAAGGTCGCATCGTGAGCGggagaccggccttttattgggtccagtGATACCAGTTGTAAC,agatagtcacgcacaagaccggtctccAGCGTGCAACAAATCGGGTACGAACGAGATGGAGCAGTGCGCCGTGAGGCCAAAGTTGTTGTGTCTGCAGGTAGTCCAGCTGAGCGTGTGACGGCAGCTACCGAGCAAACTGATCCGGATCGTTCTAGCGCTACGCTGGATCAGGCCATCCGCGATGCAAGAGCACCAGCCGTTGAACAGTTTCCGAGTCCGCCTCGCCGCAGTGTGggagaccggccttttattgggtccagtGATACCAGTTGTAACAATGGCAGTTAATGCATCATGTGC,agatagtcacgcacaagaccggtctccTGTGAGCTACGAAGATTTCGAAATCGGTGCGACCTTAGGGACCGGTGGTCAGGCTGTCGTGTATGAAACAACGCATCCCGCGATTGAGTCACCTGCCCGCATTGCCCTGAAAGAACCGGCGAGAGGCGAACGCACCTTGACATATGACGCGATCTCCAGTTTCCTGCAGCGTGCTCAGACCTGGCGCACTGTTGATGATCGCGAACGGGAAAGCCGTCGTTGGCGTAGTCAggagaccggccttttattgggtccagtGATACCAGTTGTAAC,agatagtcacgcacaagaccggtctccGTCACGAGTATATTGTTGGCGTCGTGGACATCGGCGATACCCGCCCGTGGATTGCGATGGAATATATGGATGGCGGCGACCTGGCGGATCGCCTTGATGGTACAGATGGTCTAGCCGTGGAAGAAGCGGTGTGGATCGCTCAATGCCTGTGCCGTGCATTAGAGGTTGCCCATGAATACGGGATCGCGCATCTGGACGTTAAACCGGGCAATGTCCTATggagaccggccttttattgggtccagtGATACCAGTTGTAACAATGGCAGTTAA,agatagtcacgcacaagaccggtctccCTATTCACCGAAACGGCCCCTTCACGTTGGGATTTGCCAAAACTGGCTGATTGGGGCCTCGCCCGTAAACTGCGAGATCGTACCGATAGCATGGAAGGCTTTAGCCGCCACTTTGCGGCGCCGGAACAGTTTGATGCGGAAGCGTTTGGCGAACCGGATCCGGTGACCGACATCTATCAGGTTGGGGCCGTGTTGTACGCTATGCTACGTGGCGAACCACCCGTATCggagaccggccttttattgggtccagtGATACCAGTTGTAACAATG,agatagtcacgcacaagaccggtctccTATCGGGTGGTCGTCTGGCAGTCCGTAAGCGTATTGTTCGCGATGATGGACCGCCGCCAGCGCCCTCAGCCTATCGAGATGATGTTCCACCAGAGCTTGATGAAATTGTGCGTACCGCCCTGGCCACCGCCAAACGTGATCGGTACGAAAGCATCCGTTATCTGCGCGACGATCTGGAAGCGCTGTGGAAACCGCCGGATGACACCGGCTAAATTCggagaccggccttttattgggtccagtGATACCAGTTGTAACAATGGCAGTTAATGC	Missing pieces	Wrong fragments	Parent	No amplicon	0	0.0566291	No	0	-0.0629007	Yes	Complexity	Too long
pALv2_0210	Set6B	20220926_pga_run	I055	sequence_284	MQRPKLQVTVRPSIAQLIYRKKISVRYRRLSKCKECKGTGGTASEPCYRCHCLGETLEDHELNLTFSPNDISCVDRICTVSNVGHEFEIGERDDIIVNIKVQDDREFHVVGKDIYCHVDITPLQAMFGCKIYFPRLDGGAFRKDISPSDKKSVSTKWPDGRVTREENVRWCQSHMALIGKGGGGYERGSAERGDMIYLVDVCTEQDRDGLEKMAIDRIHNLEKRIAGFRTQKNQAERDTREEFEKGKMAAISSLAKAIIPSIDSLEKALEAMASPADEAHRKGVALILEMQRNTLAQHGIEVIPALGKPFDPNVHEAIAVDTESDLPKNTVTNVLQTGYRHDGKLFRASMVRVRG*		y	BuildMe007	Berkmen	284	y	standard	AATGCAACGGCCGAAACTGCAGGTCACGGTACGTCCATCAATAGCGCAACTGATTTATCGTAAGAAAATATCTGTTCGCTATCGCCGCTTGAGCAAATGCAAAGAGTGTAAAGGTACTGGCGGCACTGCATCCGAACCGTGTTACCGGTGTCATTGCTTAGGCGAAACGCTGGAAGATCACGAACTGAACCTTACGTTTTCCCCGAATGATATCAGCTGTGTCGATCGTATTTGTACGGTTTCGAATGTGGGCCATGAGTTCGAAATTGGTGAGCGCGATGACATTATCGTCAACATTAAAGTGCAGGATGATCGAGAATTTCATGTCGTTGGGAAAGATATCTACTGCCACGTCGACATTACCCCGCTGCAGGCAATGTTTGGTTGCAAAATCTATTTCCCTCGTCTGGACGGCGGTGCGTTCCGCAAAGATATCTCTCCAAGCGACAAGAAATCCGTGAGTACGAAATGGCCTGATGGACGTGTGACACGAGAAGAGAATGTGAGATGGTGCCAGAGCCACATGGCTCTGATCGGGAAAGGTGGCGGTGGTTATGAACGCGGTTCAGCTGAGCGCGGGGATATGATTTACCTGGTTGATGTGTGCACCGAACAGGATCGCGACGGCCTCGAAAAGATGGCCATTGACCGTATCCACAACCTGGAAAAGCGTATTGCGGGATTTCGCACCCAAAAGAACCAAGCCGAACGTGACACACGTGAAGAGTTCGAAAAGGGCAAAATGGCGGCGATCAGCTCGCTTGCTAAAGCGATCATTCCGAGCATTGACAGTCTGGAGAAGGCATTGGAAGCCATGGCGTCGCCAGCCGATGAAGCACATCGGAAAGGAGTGGCATTAATCCTAGAGATGCAGCGCAACACCCTCGCCCAGCATGGGATTGAAGTTATCCCCGCCCTGGGCAAACCGTTTGATCCGAATGTCCACGAAGCTATTGCGGTAGATACTGAAAGTGACCTGCCCAAGAACACCGTGACCAATGTGTTGCAGACCGGCTATCGCCATGATGGCAAATTATTTCGCGCGTCTATGGTTCGTGTACGTGGTTAAATTC	1073	C12	ATCCAGGAGGTCTAGGAACCGGTCTCC	C18	TCGAATATGCTGTAACCCCGGGTCTCC	1	AATG,ATTC,CGAA,CCGC,AAAA,GGAG	5	207224213219226	207	226	AATGCAACGGCCGAAACTGCAGGTCACGGTACGTCCATCAATAGCGCAACTGATTTATCGTAAGAAAATATCTGTTCGCTATCGCCGCTTGAGCAAATGCAAAGAGTGTAAAGGTACTGGCGGCACTGCATCCGAACCGTGTTACCGGTGTCATTGCTTAGGCGAAACGCTGGAAGATCACGAACTGAACCTTACGTTTTCCCCGAA,CGAATGATATCAGCTGTGTCGATCGTATTTGTACGGTTTCGAATGTGGGCCATGAGTTCGAAATTGGTGAGCGCGATGACATTATCGTCAACATTAAAGTGCAGGATGATCGAGAATTTCATGTCGTTGGGAAAGATATCTACTGCCACGTCGACATTACCCCGCTGCAGGCAATGTTTGGTTGCAAAATCTATTTCCCTCGTCTGGACGGCGGTGCGTTCCGC,CCGCAAAGATATCTCTCCAAGCGACAAGAAATCCGTGAGTACGAAATGGCCTGATGGACGTGTGACACGAGAAGAGAATGTGAGATGGTGCCAGAGCCACATGGCTCTGATCGGGAAAGGTGGCGGTGGTTATGAACGCGGTTCAGCTGAGCGCGGGGATATGATTTACCTGGTTGATGTGTGCACCGAACAGGATCGCGACGGCCTCGAAAA,AAAAGATGGCCATTGACCGTATCCACAACCTGGAAAAGCGTATTGCGGGATTTCGCACCCAAAAGAACCAAGCCGAACGTGACACACGTGAAGAGTTCGAAAAGGGCAAAATGGCGGCGATCAGCTCGCTTGCTAAAGCGATCATTCCGAGCATTGACAGTCTGGAGAAGGCATTGGAAGCCATGGCGTCGCCAGCCGATGAAGCACATCGGAAAGGAG,GGAGTGGCATTAATCCTAGAGATGCAGCGCAACACCCTCGCCCAGCATGGGATTGAAGTTATCCCCGCCCTGGGCAAACCGTTTGATCCGAATGTCCACGAAGCTATTGCGGTAGATACTGAAAGTGACCTGCCCAAGAACACCGTGACCAATGTGTTGCAGACCGGCTATCGCCATGATGGCAAATTATTTCGCGCGTCTATGGTTCGTGTACGTGGTTAAATTC	300300300300300	300	300	atccaggaggtctaggaaccggtctccAATGCAACGGCCGAAACTGCAGGTCACGGTACGTCCATCAATAGCGCAACTGATTTATCGTAAGAAAATATCTGTTCGCTATCGCCGCTTGAGCAAATGCAAAGAGTGTAAAGGTACTGGCGGCACTGCATCCGAACCGTGTTACCGGTGTCATTGCTTAGGCGAAACGCTGGAAGATCACGAACTGAACCTTACGTTTTCCCCGAAggagacccggggttacagcatattcgaGATACCAGTTGTAACAATGGCAGTTAATGCATCATGTGC,atccaggaggtctaggaaccggtctccCGAATGATATCAGCTGTGTCGATCGTATTTGTACGGTTTCGAATGTGGGCCATGAGTTCGAAATTGGTGAGCGCGATGACATTATCGTCAACATTAAAGTGCAGGATGATCGAGAATTTCATGTCGTTGGGAAAGATATCTACTGCCACGTCGACATTACCCCGCTGCAGGCAATGTTTGGTTGCAAAATCTATTTCCCTCGTCTGGACGGCGGTGCGTTCCGCggagacccggggttacagcatattcgaGATACCAGTTGTAACAATGGCA,atccaggaggtctaggaaccggtctccCCGCAAAGATATCTCTCCAAGCGACAAGAAATCCGTGAGTACGAAATGGCCTGATGGACGTGTGACACGAGAAGAGAATGTGAGATGGTGCCAGAGCCACATGGCTCTGATCGGGAAAGGTGGCGGTGGTTATGAACGCGGTTCAGCTGAGCGCGGGGATATGATTTACCTGGTTGATGTGTGCACCGAACAGGATCGCGACGGCCTCGAAAAggagacccggggttacagcatattcgaGATACCAGTTGTAACAATGGCAGTTAATGCATC,atccaggaggtctaggaaccggtctccAAAAGATGGCCATTGACCGTATCCACAACCTGGAAAAGCGTATTGCGGGATTTCGCACCCAAAAGAACCAAGCCGAACGTGACACACGTGAAGAGTTCGAAAAGGGCAAAATGGCGGCGATCAGCTCGCTTGCTAAAGCGATCATTCCGAGCATTGACAGTCTGGAGAAGGCATTGGAAGCCATGGCGTCGCCAGCCGATGAAGCACATCGGAAAGGAGggagacccggggttacagcatattcgaGATACCAGTTGTAACAATGGCAGTTAA,atccaggaggtctaggaaccggtctccGGAGTGGCATTAATCCTAGAGATGCAGCGCAACACCCTCGCCCAGCATGGGATTGAAGTTATCCCCGCCCTGGGCAAACCGTTTGATCCGAATGTCCACGAAGCTATTGCGGTAGATACTGAAAGTGACCTGCCCAAGAACACCGTGACCAATGTGTTGCAGACCGGCTATCGCCATGATGGCAAATTATTTCGCGCGTCTATGGTTCGTGTACGTGGTTAAATTCggagacccggggttacagcatattcgaGATACCAGTTGTAACAATGG	Correct	All fragments	All fragments	All fragments	1	1.03433	Yes	4	4.02342
pALv2_0211	Set6B	20220926_pga_run	I056	sequence_285	MSSPITPLADRIVATREKAETKTASGLYLPDSAKEKPIVATIIGVGKDVKNIKVGDKILYKEYTATEFKVNGTEYLIEALYDAVKVTMGPKGRNVIIQKSYGNPTVTHDGVTVAENIELPNDDEATLGYKVGADLIKEAAKKMNKNAGDGTTTVTVLTYNILKEANKLIVAGHNPMELRKEVEKAGAEILSQLDKLAKPVTGTKIAEVATISAGDAEIGRIIADVTEKVGKDGVVTVEEGQGLSMESEIVEGFTFDKGYVSPYMATDTTRMEAVYEKPAIIVTDKKISSVQDMLPLLEKLTQAGKKDIVIIADDVEGEALGVLILNKLKGSLNTVAVKAPSFGDRRKEELQDIAVLTGATVISDDRGLTFDDADMSVIGTARKVIVTKDDTTIIEGAGGKSDVKDRISQIRAQSSNASSEYDKENFDRRAAALSGKVAVIKVGGVTETEIEEKKYRVDDAVAATKAALAEGIVPGGGVTLVNLSDQLKGTDAGTSIVKEALLRPFKQLMQNAGLNAEALLAQVQSAKAGMGVDVNKPDVLVDLVADGVVDPVMVTKQAIQNAVSIASTAMTMGALVVELPEKEQAVPGGGMGSMGGMY*		y	BuildMe007	Berkmen	285	y	standard	AATGAGCAGCCCTATAACGCCGCTGGCAGATCGTATTGTGGCTACACGCGAAAAGGCCGAAACCAAAACAGCGAGCGGTCTGTATCTGCCCGATTCTGCGAAAGAGAAACCAATTGTCGCGACCATTATTGGTGTCGGAAAAGACGTCAAGAACATTAAGGTGGGTGACAAAATTCTGTACAAAGAGTATACAGCGACCGAATTCAAAGTTAACGGGACGGAATATCTGATTGAGGCGCTGTATGACGCTGTTAAAGTCACCATGGGTCCTAAAGGGCGGAACGTGATCATTCAGAAATCGTACGGCAATCCCACCGTTACCCATGACGGCGTTACCGTGGCGGAAAATATTGAGTTGCCGAATGATGACGAAGCCACCCTGGGCTATAAAGTTGGCGCAGACCTGATTAAAGAAGCCGCGAAGAAAATGAATAAGAATGCCGGCGATGGTACCACCACGGTGACCGTGCTTACCTATAACATTCTCAAAGAGGCGAATAAATTAATCGTGGCCGGTCACAATCCGATGGAACTGCGTAAAGAAGTGGAAAAGGCAGGTGCGGAAATCCTGAGCCAGTTAGATAAACTGGCCAAACCGGTCACAGGCACTAAAATCGCGGAAGTCGCGACGATTTCTGCGGGTGACGCTGAGATTGGCCGTATAATTGCGGACGTGACGGAAAAGGTGGGGAAAGATGGGGTGGTTACCGTCGAAGAAGGTCAGGGTCTGAGCATGGAATCTGAAATCGTAGAAGGTTTCACGTTTGATAAAGGTTATGTCTCTCCGTATATGGCAACCGATACGACTCGTATGGAAGCCGTATACGAAAAGCCAGCGATCATCGTGACAGATAAGAAAATCAGCTCAGTACAGGATATGCTGCCGCTCCTGGAAAAGCTTACGCAAGCAGGTAAGAAAGACATTGTCATCATTGCCGACGACGTGGAAGGCGAGGCGCTGGGTGTACTGATTTTAAACAAATTGAAGGGTTCCTTGAACACCGTTGCAGTCAAAGCCCCGTCCTTTGGAGATCGTAGAAAAGAAGAGCTGCAGGATATCGCCGTTCTTACCGGCGCCACTGTAATTAGTGATGATCGCGGACTGACCTTTGACGATGCGGATATGAGCGTTATTGGGACTGCGCGAAAAGTAATCGTGACGAAAGACGATACCACAATCATTGAAGGTGCAGGCGGCAAAAGTGACGTTAAAGATCGCATCAGTCAGATCCGGGCGCAGTCGTCCAACGCCAGTTCCGAATACGACAAAGAGAACTTTGATCGCCGTGCAGCTGCACTCTCAGGGAAAGTAGCCGTTATCAAAGTCGGCGGCGTTACTGAAACGGAGATCGAAGAGAAGAAATACCGCGTGGATGATGCGGTGGCTGCAACTAAAGCCGCGCTGGCTGAAGGAATAGTTCCAGGCGGTGGGGTAACCCTAGTTAATCTGTCGGACCAGCTGAAAGGCACGGATGCGGGCACGAGTATCGTGAAAGAGGCCCTGTTGCGCCCGTTCAAACAACTAATGCAAAATGCTGGGTTGAACGCTGAAGCATTACTTGCTCAGGTACAATCAGCAAAAGCCGGCATGGGAGTTGATGTCAACAAACCGGATGTGTTAGTCGATTTGGTGGCCGATGGCGTGGTGGATCCGGTTATGGTGACCAAACAGGCCATCCAAAACGCGGTGTCAATTGCGAGCACTGCAATGACGATGGGCGCTCTCGTGGTTGAGTTACCAGAGAAGGAACAAGCAGTCCCTGGTGGCGGCATGGGATCGATGGGTGGCATGTACTAAATTC	1802	C12	ATCCAGGAGGTCTAGGAACCGGTCTCC	C29	CCAGAGCTTAGGGGACATACGGTCTCC	1	AATG,ATTC,TACA,AAGT,GCCA,ATGG,TTCC,GCAG,CTAA,AAAC	9	1.93204e+26	193	219	AATGAGCAGCCCTATAACGCCGCTGGCAGATCGTATTGTGGCTACACGCGAAAAGGCCGAAACCAAAACAGCGAGCGGTCTGTATCTGCCCGATTCTGCGAAAGAGAAACCAATTGTCGCGACCATTATTGGTGTCGGAAAAGACGTCAAGAACATTAAGGTGGGTGACAAAATTCTGTACAAAGAGTATACA,TACAGCGACCGAATTCAAAGTTAACGGGACGGAATATCTGATTGAGGCGCTGTATGACGCTGTTAAAGTCACCATGGGTCCTAAAGGGCGGAACGTGATCATTCAGAAATCGTACGGCAATCCCACCGTTACCCATGACGGCGTTACCGTGGCGGAAAATATTGAGTTGCCGAATGATGACGAAGCCACCCTGGGCTATAAAGT,AAGTTGGCGCAGACCTGATTAAAGAAGCCGCGAAGAAAATGAATAAGAATGCCGGCGATGGTACCACCACGGTGACCGTGCTTACCTATAACATTCTCAAAGAGGCGAATAAATTAATCGTGGCCGGTCACAATCCGATGGAACTGCGTAAAGAAGTGGAAAAGGCAGGTGCGGAAATCCTGAGCCAGTTAGATAAACTGGCCA,GCCAAACCGGTCACAGGCACTAAAATCGCGGAAGTCGCGACGATTTCTGCGGGTGACGCTGAGATTGGCCGTATAATTGCGGACGTGACGGAAAAGGTGGGGAAAGATGGGGTGGTTACCGTCGAAGAAGGTCAGGGTCTGAGCATGGAATCTGAAATCGTAGAAGGTTTCACGTTTGATAAAGGTTATGTCTCTCCGTATATGG,ATGGCAACCGATACGACTCGTATGGAAGCCGTATACGAAAAGCCAGCGATCATCGTGACAGATAAGAAAATCAGCTCAGTACAGGATATGCTGCCGCTCCTGGAAAAGCTTACGCAAGCAGGTAAGAAAGACATTGTCATCATTGCCGACGACGTGGAAGGCGAGGCGCTGGGTGTACTGATTTTAAACAAATTGAAGGGTTCC,TTCCTTGAACACCGTTGCAGTCAAAGCCCCGTCCTTTGGAGATCGTAGAAAAGAAGAGCTGCAGGATATCGCCGTTCTTACCGGCGCCACTGTAATTAGTGATGATCGCGGACTGACCTTTGACGATGCGGATATGAGCGTTATTGGGACTGCGCGAAAAGTAATCGTGACGAAAGACGATACCACAATCATTGAAGGTGCAG,GCAGGCGGCAAAAGTGACGTTAAAGATCGCATCAGTCAGATCCGGGCGCAGTCGTCCAACGCCAGTTCCGAATACGACAAAGAGAACTTTGATCGCCGTGCAGCTGCACTCTCAGGGAAAGTAGCCGTTATCAAAGTCGGCGGCGTTACTGAAACGGAGATCGAAGAGAAGAAATACCGCGTGGATGATGCGGTGGCTGCAACTAA,CTAAAGCCGCGCTGGCTGAAGGAATAGTTCCAGGCGGTGGGGTAACCCTAGTTAATCTGTCGGACCAGCTGAAAGGCACGGATGCGGGCACGAGTATCGTGAAAGAGGCCCTGTTGCGCCCGTTCAAACAACTAATGCAAAATGCTGGGTTGAACGCTGAAGCATTACTTGCTCAGGTACAATCAGCAAAAGCCGGCATGGGAGTTGATGTCAACAAAC,AAACCGGATGTGTTAGTCGATTTGGTGGCCGATGGCGTGGTGGATCCGGTTATGGTGACCAAACAGGCCATCCAAAACGCGGTGTCAATTGCGAGCACTGCAATGACGATGGGCGCTCTCGTGGTTGAGTTACCAGAGAAGGAACAAGCAGTCCCTGGTGGCGGCATGGGATCGATGGGTGGCATGTACTAAATTC	3.003e+26	300	300	atccaggaggtctaggaaccggtctccAATGAGCAGCCCTATAACGCCGCTGGCAGATCGTATTGTGGCTACACGCGAAAAGGCCGAAACCAAAACAGCGAGCGGTCTGTATCTGCCCGATTCTGCGAAAGAGAAACCAATTGTCGCGACCATTATTGGTGTCGGAAAAGACGTCAAGAACATTAAGGTGGGTGACAAAATTCTGTACAAAGAGTATACAggagaccgtatgtcccctaagctctggGATACCAGTTGTAACAATGGCAGTTAATGCATCATGTGCATGGAGTTACGGTG,atccaggaggtctaggaaccggtctccTACAGCGACCGAATTCAAAGTTAACGGGACGGAATATCTGATTGAGGCGCTGTATGACGCTGTTAAAGTCACCATGGGTCCTAAAGGGCGGAACGTGATCATTCAGAAATCGTACGGCAATCCCACCGTTACCCATGACGGCGTTACCGTGGCGGAAAATATTGAGTTGCCGAATGATGACGAAGCCACCCTGGGCTATAAAGTggagaccgtatgtcccctaagctctggGATACCAGTTGTAACAATGGCAGTTAATGCATCATGTGCATG,atccaggaggtctaggaaccggtctccAAGTTGGCGCAGACCTGATTAAAGAAGCCGCGAAGAAAATGAATAAGAATGCCGGCGATGGTACCACCACGGTGACCGTGCTTACCTATAACATTCTCAAAGAGGCGAATAAATTAATCGTGGCCGGTCACAATCCGATGGAACTGCGTAAAGAAGTGGAAAAGGCAGGTGCGGAAATCCTGAGCCAGTTAGATAAACTGGCCAggagaccgtatgtcccctaagctctggGATACCAGTTGTAACAATGGCAGTTAATGCATCATGTGCATG,atccaggaggtctaggaaccggtctccGCCAAACCGGTCACAGGCACTAAAATCGCGGAAGTCGCGACGATTTCTGCGGGTGACGCTGAGATTGGCCGTATAATTGCGGACGTGACGGAAAAGGTGGGGAAAGATGGGGTGGTTACCGTCGAAGAAGGTCAGGGTCTGAGCATGGAATCTGAAATCGTAGAAGGTTTCACGTTTGATAAAGGTTATGTCTCTCCGTATATGGggagaccgtatgtcccctaagctctggGATACCAGTTGTAACAATGGCAGTTAATGCATCATGTGCAT,atccaggaggtctaggaaccggtctccATGGCAACCGATACGACTCGTATGGAAGCCGTATACGAAAAGCCAGCGATCATCGTGACAGATAAGAAAATCAGCTCAGTACAGGATATGCTGCCGCTCCTGGAAAAGCTTACGCAAGCAGGTAAGAAAGACATTGTCATCATTGCCGACGACGTGGAAGGCGAGGCGCTGGGTGTACTGATTTTAAACAAATTGAAGGGTTCCggagaccgtatgtcccctaagctctggGATACCAGTTGTAACAATGGCAGTTAATGCATCATGTGCATG,atccaggaggtctaggaaccggtctccTTCCTTGAACACCGTTGCAGTCAAAGCCCCGTCCTTTGGAGATCGTAGAAAAGAAGAGCTGCAGGATATCGCCGTTCTTACCGGCGCCACTGTAATTAGTGATGATCGCGGACTGACCTTTGACGATGCGGATATGAGCGTTATTGGGACTGCGCGAAAAGTAATCGTGACGAAAGACGATACCACAATCATTGAAGGTGCAGggagaccgtatgtcccctaagctctggGATACCAGTTGTAACAATGGCAGTTAATGCATCATGTGCATGG,atccaggaggtctaggaaccggtctccGCAGGCGGCAAAAGTGACGTTAAAGATCGCATCAGTCAGATCCGGGCGCAGTCGTCCAACGCCAGTTCCGAATACGACAAAGAGAACTTTGATCGCCGTGCAGCTGCACTCTCAGGGAAAGTAGCCGTTATCAAAGTCGGCGGCGTTACTGAAACGGAGATCGAAGAGAAGAAATACCGCGTGGATGATGCGGTGGCTGCAACTAAggagaccgtatgtcccctaagctctggGATACCAGTTGTAACAATGGCAGTTAATGCATCATGTGCA,atccaggaggtctaggaaccggtctccCTAAAGCCGCGCTGGCTGAAGGAATAGTTCCAGGCGGTGGGGTAACCCTAGTTAATCTGTCGGACCAGCTGAAAGGCACGGATGCGGGCACGAGTATCGTGAAAGAGGCCCTGTTGCGCCCGTTCAAACAACTAATGCAAAATGCTGGGTTGAACGCTGAAGCATTACTTGCTCAGGTACAATCAGCAAAAGCCGGCATGGGAGTTGATGTCAACAAACggagaccgtatgtcccctaagctctggGATACCAGTTGTAACAATGGCAGTTAA,atccaggaggtctaggaaccggtctccAAACCGGATGTGTTAGTCGATTTGGTGGCCGATGGCGTGGTGGATCCGGTTATGGTGACCAAACAGGCCATCCAAAACGCGGTGTCAATTGCGAGCACTGCAATGACGATGGGCGCTCTCGTGGTTGAGTTACCAGAGAAGGAACAAGCAGTCCCTGGTGGCGGCATGGGATCGATGGGTGGCATGTACTAAATTCggagaccgtatgtcccctaagctctggGATACCAGTTGTAACAATGGCAGTTAATGCATCATGTGCATGGAGTTACG	All fragments	Correct	Correct	All fragments	2	1.99571	Yes	4	3.96241
pALv2_0212	Set6B	20220926_pga_run	I057	sequence_286	MNLRPLHDRVIVKRLDQETKTASGIVLPDAATEKPDQGEVLAVGNGKILEDGKVRQLAVKVGDRVLFGKYSGQAVKIDGQELLVMREEDLFAVVEKKREGHRQQDSSRCSLNLQARARRHELNRISGESNMAAKQVIFGDEARAKVVNGVNILANAVKVTLGPKGRNVVLERSFGAPTVTKDGVSVAKEIELKDKLENMGAQLVKEVASKTSDNAGDGTTTATVLAQAIVREGFKYVAAGFNPTDLKRGIDKAVTAIVGEVKNLAKPTTTSKEIAQVGSISANSDADIGDIIAKAMEKVGKEGVITVEDGKSLENELDIVEGMQFDRGYLSPYFINNQEKQIVALDNPFILLFDKKISNIRDLLPVLEQVAKAGRPLLIVAEDVEGEALATLVVNNIRGILKTAAVKAPGFGDRRKAMLEDIAILTGGQVIAEEVGLTLEKATLAELGQAKRVEIGKENTTIIDGNGDAAGIEARVAMIRTQIGEATSDYDREKLQERVAKLAGGVALIKVGAATEVEMKEKKARVEDALHATRAAVEEGVVPGGGVALLRARANVKDLKGDNADQEAGIKIVLRAIEEPLRQIVFNAGDEPSVVVNKVLEGSGNFGYNASNGTYGDLVELGVLDPAKVTRSALQNAASVASLILTTDALVAEVTEDKPAGMPGGMGGMGGMGGMDGMM*		y	BuildMe007	Berkmen	286	y	standard	AATGAACTTGCGCCCGCTGCACGATCGTGTCATTGTGAAACGGCTGGATCAGGAAACGAAAACCGCGTCTGGCATCGTTCTTCCTGATGCCGCCACCGAAAAGCCCGATCAAGGCGAAGTTCTGGCTGTTGGGAACGGGAAAATTTTAGAAGACGGCAAAGTCCGCCAGCTGGCTGTGAAAGTGGGTGATCGCGTCCTCTTTGGCAAATATAGTGGTCAAGCCGTGAAAATTGATGGTCAGGAGTTACTGGTGATGCGTGAAGAGGACCTGTTCGCAGTCGTAGAGAAGAAACGTGAGGGTCATCGGCAACAAGACTCGAGCCGATGCAGTCTTAATTTGCAGGCCAGAGCCCGGCGCCACGAACTCAATAGGATCAGCGGTGAATCAAATATGGCTGCGAAACAGGTAATTTTCGGCGATGAAGCCCGCGCGAAAGTGGTCAACGGCGTGAATATTCTGGCGAATGCGGTGAAAGTCACTCTGGGACCGAAAGGCCGCAATGTTGTCCTGGAGCGTTCTTTCGGAGCGCCGACAGTAACGAAAGATGGCGTGAGCGTGGCCAAAGAAATTGAATTAAAAGACAAACTGGAAAACATGGGCGCGCAGCTGGTTAAAGAAGTGGCATCCAAAACATCGGATAACGCCGGCGATGGAACCACTACTGCTACAGTACTCGCTCAGGCGATTGTTCGAGAAGGTTTCAAATACGTCGCTGCCGGTTTTAACCCGACCGATCTGAAACGCGGTATCGATAAAGCAGTTACCGCGATCGTGGGCGAGGTCAAGAATCTGGCGAAACCGACCACCACCAGCAAAGAAATTGCACAGGTGGGGAGCATCTCTGCGAATTCCGATGCAGACATCGGCGACATTATTGCCAAAGCTATGGAGAAGGTCGGCAAAGAAGGCGTAATCACCGTGGAAGATGGCAAAAGTCTGGAAAATGAACTGGATATTGTTGAAGGCATGCAGTTTGATCGTGGATACCTGAGCCCGTATTTTATTAATAATCAGGAGAAGCAGATTGTGGCCCTGGACAACCCCTTCATACTGCTGTTTGACAAGAAGATCTCGAACATCCGTGACTTGTTGCCGGTTTTAGAGCAGGTAGCCAAAGCAGGTCGTCCACTCCTGATAGTCGCGGAAGACGTGGAAGGAGAGGCATTAGCGACGTTAGTGGTCAACAATATCCGTGGCATATTGAAAACCGCGGCTGTGAAAGCCCCGGGGTTTGGTGATCGTCGTAAAGCAATGTTAGAAGACATTGCAATTCTGACTGGCGGCCAAGTAATTGCGGAAGAAGTTGGGCTGACGCTTGAGAAGGCCACCCTTGCAGAATTAGGTCAAGCGAAACGCGTGGAAATCGGGAAAGAGAACACCACGATCATCGACGGTAACGGTGATGCAGCCGGCATCGAAGCGAGAGTGGCGATGATTCGCACCCAGATTGGTGAAGCGACCAGCGACTATGATCGCGAAAAGCTTCAGGAACGCGTTGCAAAACTCGCGGGCGGAGTGGCCCTGATTAAAGTTGGTGCGGCGACTGAGGTTGAGATGAAGGAAAAGAAGGCGCGCGTAGAGGATGCTCTCCATGCCACACGTGCAGCAGTAGAAGAAGGCGTTGTGCCAGGTGGCGGAGTAGCACTATTGAGAGCGCGCGCGAACGTTAAAGATCTGAAAGGCGACAACGCTGATCAGGAAGCCGGGATCAAAATCGTTCTTCGCGCTATCGAAGAGCCGCTGCGTCAAATTGTCTTTAACGCAGGCGATGAACCGTCCGTGGTGGTGAACAAAGTCCTGGAAGGCTCAGGCAACTTCGGGTATAATGCGAGTAATGGCACGTACGGTGACCTGGTTGAGCTGGGTGTTCTAGATCCAGCCAAAGTGACCCGTTCAGCCCTGCAAAACGCGGCATCCGTAGCCTCTTTGATTCTGACGACGGATGCTTTGGTCGCGGAAGTCACGGAAGACAAACCTGCTGGTATGCCTGGTGGGATGGGTGGAATGGGCGGTATGGGTGGGATGGATGGTATGATGTAAATTC	2045	C46	CCGAGGGAACCATGATACAGGGTCTCC	C90	AGATTAGCCGACTTTCCTGGGGTCTCC	1	AATG,ATTC,TCCT,GCGA,CAGC,ACCA,TCAG,TGTG,AGCG,GTGC,GTAA	10	1.98207e+29	198	213	AATGAACTTGCGCCCGCTGCACGATCGTGTCATTGTGAAACGGCTGGATCAGGAAACGAAAACCGCGTCTGGCATCGTTCTTCCTGATGCCGCCACCGAAAAGCCCGATCAAGGCGAAGTTCTGGCTGTTGGGAACGGGAAAATTTTAGAAGACGGCAAAGTCCGCCAGCTGGCTGTGAAAGTGGGTGATCGCGTCCT,TCCTCTTTGGCAAATATAGTGGTCAAGCCGTGAAAATTGATGGTCAGGAGTTACTGGTGATGCGTGAAGAGGACCTGTTCGCAGTCGTAGAGAAGAAACGTGAGGGTCATCGGCAACAAGACTCGAGCCGATGCAGTCTTAATTTGCAGGCCAGAGCCCGGCGCCACGAACTCAATAGGATCAGCGGTGAATCAAATATGGCTGCGA,GCGAAACAGGTAATTTTCGGCGATGAAGCCCGCGCGAAAGTGGTCAACGGCGTGAATATTCTGGCGAATGCGGTGAAAGTCACTCTGGGACCGAAAGGCCGCAATGTTGTCCTGGAGCGTTCTTTCGGAGCGCCGACAGTAACGAAAGATGGCGTGAGCGTGGCCAAAGAAATTGAATTAAAAGACAAACTGGAAAACATGGGCGCGCAGC,CAGCTGGTTAAAGAAGTGGCATCCAAAACATCGGATAACGCCGGCGATGGAACCACTACTGCTACAGTACTCGCTCAGGCGATTGTTCGAGAAGGTTTCAAATACGTCGCTGCCGGTTTTAACCCGACCGATCTGAAACGCGGTATCGATAAAGCAGTTACCGCGATCGTGGGCGAGGTCAAGAATCTGGCGAAACCGACCACCACCA,ACCAGCAAAGAAATTGCACAGGTGGGGAGCATCTCTGCGAATTCCGATGCAGACATCGGCGACATTATTGCCAAAGCTATGGAGAAGGTCGGCAAAGAAGGCGTAATCACCGTGGAAGATGGCAAAAGTCTGGAAAATGAACTGGATATTGTTGAAGGCATGCAGTTTGATCGTGGATACCTGAGCCCGTATTTTATTAATAATCAG,TCAGGAGAAGCAGATTGTGGCCCTGGACAACCCCTTCATACTGCTGTTTGACAAGAAGATCTCGAACATCCGTGACTTGTTGCCGGTTTTAGAGCAGGTAGCCAAAGCAGGTCGTCCACTCCTGATAGTCGCGGAAGACGTGGAAGGAGAGGCATTAGCGACGTTAGTGGTCAACAATATCCGTGGCATATTGAAAACCGCGGCTGTG,TGTGAAAGCCCCGGGGTTTGGTGATCGTCGTAAAGCAATGTTAGAAGACATTGCAATTCTGACTGGCGGCCAAGTAATTGCGGAAGAAGTTGGGCTGACGCTTGAGAAGGCCACCCTTGCAGAATTAGGTCAAGCGAAACGCGTGGAAATCGGGAAAGAGAACACCACGATCATCGACGGTAACGGTGATGCAGCCGGCATCGAAGCG,AGCGAGAGTGGCGATGATTCGCACCCAGATTGGTGAAGCGACCAGCGACTATGATCGCGAAAAGCTTCAGGAACGCGTTGCAAAACTCGCGGGCGGAGTGGCCCTGATTAAAGTTGGTGCGGCGACTGAGGTTGAGATGAAGGAAAAGAAGGCGCGCGTAGAGGATGCTCTCCATGCCACACGTGCAGCAGTAGAAGAAGGCGTTGTGC,GTGCCAGGTGGCGGAGTAGCACTATTGAGAGCGCGCGCGAACGTTAAAGATCTGAAAGGCGACAACGCTGATCAGGAAGCCGGGATCAAAATCGTTCTTCGCGCTATCGAAGAGCCGCTGCGTCAAATTGTCTTTAACGCAGGCGATGAACCGTCCGTGGTGGTGAACAAAGTCCTGGAAGGCTCAGGCAACTTCGGGTATAATGCGAGTAA,GTAATGGCACGTACGGTGACCTGGTTGAGCTGGGTGTTCTAGATCCAGCCAAAGTGACCCGTTCAGCCCTGCAAAACGCGGCATCCGTAGCCTCTTTGATTCTGACGACGGATGCTTTGGTCGCGGAAGTCACGGAAGACAAACCTGCTGGTATGCCTGGTGGGATGGGTGGAATGGGCGGTATGGGTGGGATGGATGGTATGATGTAAATTC	3.003e+29	300	300	ccgagggaaccatgatacagggtctccAATGAACTTGCGCCCGCTGCACGATCGTGTCATTGTGAAACGGCTGGATCAGGAAACGAAAACCGCGTCTGGCATCGTTCTTCCTGATGCCGCCACCGAAAAGCCCGATCAAGGCGAAGTTCTGGCTGTTGGGAACGGGAAAATTTTAGAAGACGGCAAAGTCCGCCAGCTGGCTGTGAAAGTGGGTGATCGCGTCCTggagaccccaggaaagtcggctaatctGATACCAGTTGTAACAATGGCAGTTAATGCATCATGTGCATGGAGTTA,ccgagggaaccatgatacagggtctccTCCTCTTTGGCAAATATAGTGGTCAAGCCGTGAAAATTGATGGTCAGGAGTTACTGGTGATGCGTGAAGAGGACCTGTTCGCAGTCGTAGAGAAGAAACGTGAGGGTCATCGGCAACAAGACTCGAGCCGATGCAGTCTTAATTTGCAGGCCAGAGCCCGGCGCCACGAACTCAATAGGATCAGCGGTGAATCAAATATGGCTGCGAggagaccccaggaaagtcggctaatctGATACCAGTTGTAACAATGGCAGTTAATGCATCATGTGC,ccgagggaaccatgatacagggtctccGCGAAACAGGTAATTTTCGGCGATGAAGCCCGCGCGAAAGTGGTCAACGGCGTGAATATTCTGGCGAATGCGGTGAAAGTCACTCTGGGACCGAAAGGCCGCAATGTTGTCCTGGAGCGTTCTTTCGGAGCGCCGACAGTAACGAAAGATGGCGTGAGCGTGGCCAAAGAAATTGAATTAAAAGACAAACTGGAAAACATGGGCGCGCAGCggagaccccaggaaagtcggctaatctGATACCAGTTGTAACAATGGCAGTTAATGCATCAT,ccgagggaaccatgatacagggtctccCAGCTGGTTAAAGAAGTGGCATCCAAAACATCGGATAACGCCGGCGATGGAACCACTACTGCTACAGTACTCGCTCAGGCGATTGTTCGAGAAGGTTTCAAATACGTCGCTGCCGGTTTTAACCCGACCGATCTGAAACGCGGTATCGATAAAGCAGTTACCGCGATCGTGGGCGAGGTCAAGAATCTGGCGAAACCGACCACCACCAggagaccccaggaaagtcggctaatctGATACCAGTTGTAACAATGGCAGTTAATGCATCATGTG,ccgagggaaccatgatacagggtctccACCAGCAAAGAAATTGCACAGGTGGGGAGCATCTCTGCGAATTCCGATGCAGACATCGGCGACATTATTGCCAAAGCTATGGAGAAGGTCGGCAAAGAAGGCGTAATCACCGTGGAAGATGGCAAAAGTCTGGAAAATGAACTGGATATTGTTGAAGGCATGCAGTTTGATCGTGGATACCTGAGCCCGTATTTTATTAATAATCAGggagaccccaggaaagtcggctaatctGATACCAGTTGTAACAATGGCAGTTAATGCATCATGTGC,ccgagggaaccatgatacagggtctccTCAGGAGAAGCAGATTGTGGCCCTGGACAACCCCTTCATACTGCTGTTTGACAAGAAGATCTCGAACATCCGTGACTTGTTGCCGGTTTTAGAGCAGGTAGCCAAAGCAGGTCGTCCACTCCTGATAGTCGCGGAAGACGTGGAAGGAGAGGCATTAGCGACGTTAGTGGTCAACAATATCCGTGGCATATTGAAAACCGCGGCTGTGggagaccccaggaaagtcggctaatctGATACCAGTTGTAACAATGGCAGTTAATGCATCATGTG,ccgagggaaccatgatacagggtctccTGTGAAAGCCCCGGGGTTTGGTGATCGTCGTAAAGCAATGTTAGAAGACATTGCAATTCTGACTGGCGGCCAAGTAATTGCGGAAGAAGTTGGGCTGACGCTTGAGAAGGCCACCCTTGCAGAATTAGGTCAAGCGAAACGCGTGGAAATCGGGAAAGAGAACACCACGATCATCGACGGTAACGGTGATGCAGCCGGCATCGAAGCGggagaccccaggaaagtcggctaatctGATACCAGTTGTAACAATGGCAGTTAATGCATCATGTG,ccgagggaaccatgatacagggtctccAGCGAGAGTGGCGATGATTCGCACCCAGATTGGTGAAGCGACCAGCGACTATGATCGCGAAAAGCTTCAGGAACGCGTTGCAAAACTCGCGGGCGGAGTGGCCCTGATTAAAGTTGGTGCGGCGACTGAGGTTGAGATGAAGGAAAAGAAGGCGCGCGTAGAGGATGCTCTCCATGCCACACGTGCAGCAGTAGAAGAAGGCGTTGTGCggagaccccaggaaagtcggctaatctGATACCAGTTGTAACAATGGCAGTTAATGCATCATGT,ccgagggaaccatgatacagggtctccGTGCCAGGTGGCGGAGTAGCACTATTGAGAGCGCGCGCGAACGTTAAAGATCTGAAAGGCGACAACGCTGATCAGGAAGCCGGGATCAAAATCGTTCTTCGCGCTATCGAAGAGCCGCTGCGTCAAATTGTCTTTAACGCAGGCGATGAACCGTCCGTGGTGGTGAACAAAGTCCTGGAAGGCTCAGGCAACTTCGGGTATAATGCGAGTAAggagaccccaggaaagtcggctaatctGATACCAGTTGTAACAATGGCAGTTAATGCATCA,ccgagggaaccatgatacagggtctccGTAATGGCACGTACGGTGACCTGGTTGAGCTGGGTGTTCTAGATCCAGCCAAAGTGACCCGTTCAGCCCTGCAAAACGCGGCATCCGTAGCCTCTTTGATTCTGACGACGGATGCTTTGGTCGCGGAAGTCACGGAAGACAAACCTGCTGGTATGCCTGGTGGGATGGGTGGAATGGGCGGTATGGGTGGGATGGATGGTATGATGTAAATTCggagaccccaggaaagtcggctaatctGATACCAGTTGTAACAATGGCAGTTAATGCATC	Wrong fragments	Wrong fragments	Wrong fragments	Wrong fragments	0	0.130076	No	0	0.0363087
pALv2_0213	Set6B	20220926_pga_run	I058	sequence_287	MWSYINSSPVVQETMKEYTSFPEPNGKGEKTGLIAFEDIDTRNERSSLRDPSVQFNSNFWMPDEVCFSCYSCQQKFTVIRRRHHCRICGQVFCSECCQLRDGFLFGFAGSIRICNYCASLVKTQQLEGIAKSSPSIQVEELHFSRRYSNHLNDITSSFSSDISLEETDEITHKVPADIPDDNCTFTPTPTPGCFFKDGVLKVSPDIRSDLHSSPLHDDQQLFLRQGLLCRGYQYVNAVARQLVSDCDLFTGAVEKWVQVLLRLSRAASDFLTEENDEVQGQPLMLSSLLASPTTEEFSPTADTLPSFAAALEQGQQCWGTQISSLSTAMNVITVEGSLPDQSLFVDGFMMKKNLAHKKMKRCIVSPRILLIACPIEYYKDNYQYASLSTLLTQEQDHIQILVKKLLSLSPSVILVGSNASKHAIDLLLQHDVSVVVNCSLTMLKQVSSMTGATIIKHLDDIALLNPDDVVGSCGLFTVRDFRTVLRGEKQARYVDVHARRASHSIVTYVCFECCTRSRGCSVCLRGGDEALLEMARKILLYLTQMRLSLEREIAFYIDMGMTATSLALATEPVLFAKKAQFLASSPNIVFGNPHFVDTNNHNDFFAIGKLQPLQTNNIIYGFVRLFNGIQCAPPEIKRIDFYSQNDRYFGSFLRDLCFNSRAVCAKQASADEVMRSSKCQKPLFLHTTCILHGGFCLHVTSSSVGTGRNTSASVRGWSRCKCGQETTPEVLSQSTLYLSMGVVLQLLFYDSCSKAPCGHNLFRDRTLYFLQGNTLATFSFEQSRCYGIVSSPSLSLGASIAPMLQEQLQLFLSMQNKVFSSFIEQISSCIQEEEEGSSRLVALKSLLSHISEGARALNNDVRSVSLDDYNSLFLIYRLRQLLFRWSQRWVDSFKQIMLSTAPKAMPAVRDAVKDAVKDAVKDAVREAGVETVGEAVNEAVVETVKETPTVSEAPEQAPETNTASADNPAEPSAETPTEPLMESPMETSQNEERRRVHSPRTHERELSTASSSSLISNSTISLPPELFFGNPQLPPDPDNHFIPLCLQQPTSVFAYAMSTSQYLEECRAIRKLVDSGSIEGCCSSERYLLDGNDNHVKVVVEAEENGMPQRIACKIFFATQFEAIRTVRDAYAFVLSLSVSSAQDMHGGKSGAEFFVTGDGKYLVKVISQREFEMFASNAHTYFKYMAKCLFHGLPSLLCKVLGIYQTTVSEPGGKKSTTHYVVMENLFYNQRIDYKFDLKGSNRNRYANEGVEENTLLDMNFMEKRKGIPLPLHESSKSLLNVGIINDTLFLSIINVVDYSLLVGVNEEKNELVVGIIDYFRCYDLIKKIENGVKSVGMIIGEKEPTIIPPNLYKKRFRLSMDSYFITMPDRYFQLKTAGEQS*		y	BuildMe007	Berkmen	287	y	standard	AATGTGGTCCTACATTAACTCCTCACCGGTCGTACAGGAAACCATGAAAGAGTATACCAGCTTTCCGGAACCGAACGGTAAAGGCGAAAAGACCGGCCTGATTGCGTTCGAGGACATCGACACACGTAATGAACGCTCCAGCTTGCGTGACCCGTCAGTTCAATTTAATTCCAACTTCTGGATGCCCGATGAAGTTTGCTTTAGTTGCTATTCATGCCAGCAGAAATTTACCGTGATTCGTCGCCGCCACCATTGTCGAATCTGCGGTCAGGTCTTTTGTAGCGAATGCTGCCAGCTTCGGGATGGATTTCTGTTTGGGTTTGCAGGTAGCATTCGTATCTGCAATTATTGTGCGAGTCTGGTGAAAACTCAGCAGCTGGAAGGCATTGCTAAAAGCTCCCCGTCGATTCAGGTGGAAGAACTGCATTTTAGCCGCCGGTATTCGAATCACCTGAATGATATTACCAGCAGTTTTAGCAGCGATATTTCCCTGGAAGAAACCGATGAGATCACCCATAAAGTGCCTGCGGATATTCCGGACGATAACTGCACCTTTACGCCGACTCCTACACCGGGCTGCTTCTTCAAAGATGGAGTCCTTAAAGTGAGTCCTGACATCCGCTCTGATTTGCATAGCTCGCCACTCCACGACGATCAACAGCTGTTCCTGCGTCAAGGTCTGTTATGTCGTGGATACCAGTATGTTAATGCAGTGGCGCGTCAATTGGTGAGTGATTGTGACCTTTTCACCGGCGCAGTGGAAAAGTGGGTGCAGGTTTTATTACGTTTGTCGCGTGCAGCCAGCGATTTCTTGACAGAGGAAAACGATGAAGTGCAGGGTCAACCCCTCATGTTAAGCTCCCTGTTAGCATCCCCTACGACCGAGGAGTTTAGTCCTACCGCCGATACTCTGCCAAGTTTCGCAGCTGCCTTAGAACAGGGCCAACAGTGTTGGGGTACACAAATTTCGTCGTTGTCGACGGCGATGAATGTTATTACGGTGGAAGGAAGCCTACCGGATCAAAGCCTGTTCGTGGACGGGTTTATGATGAAGAAGAATCTGGCCCATAAGAAAATGAAACGGTGCATCGTGAGCCCGCGCATACTCCTAATTGCCTGCCCGATTGAGTACTATAAAGATAACTACCAGTATGCCTCATTGTCTACCCTGCTGACGCAGGAACAGGATCACATCCAGATTCTTGTCAAGAAACTTCTGTCCCTGAGTCCGTCTGTTATTTTAGTGGGTAGTAACGCAAGCAAACATGCCATTGACCTGTTGCTGCAGCATGACGTGAGCGTGGTGGTAAATTGCTCACTGACGATGCTGAAACAGGTTAGCTCTATGACCGGAGCCACGATTATTAAACACCTGGATGATATCGCTTTACTGAATCCGGACGACGTGGTGGGCTCCTGTGGCTTATTTACTGTTCGCGACTTCCGGACGGTGCTCCGCGGTGAAAAGCAAGCTCGGTATGTGGATGTTCATGCGCGTCGTGCGAGCCACTCAATTGTGACGTACGTGTGCTTCGAATGTTGTACCAGATCTCGTGGGTGTTCTGTTTGTCTTCGTGGTGGTGATGAAGCACTTTTAGAAATGGCAAGAAAGATTCTGCTTTACCTCACGCAAATGCGCTTAAGCCTGGAACGTGAAATCGCCTTTTATATTGACATGGGTATGACAGCGACTAGCCTAGCGTTAGCGACCGAACCGGTCTTATTTGCGAAGAAAGCACAATTTCTGGCAAGCAGCCCGAACATTGTATTTGGGAACCCGCACTTTGTCGATACCAACAACCACAACGACTTCTTCGCCATTGGGAAACTGCAGCCTCTCCAGACGAACAATATTATCTATGGCTTTGTCCGATTGTTTAACGGCATCCAATGTGCGCCGCCAGAGATCAAACGCATCGATTTCTATTCACAGAACGACCGCTACTTCGGCTCTTTCCTGCGCGATCTCTGCTTTAATTCCCGTGCCGTATGCGCCAAACAGGCTTCGGCCGATGAAGTCATGCGTAGTTCGAAATGCCAGAAACCCCTGTTTCTGCACACCACCTGCATACTCCACGGTGGTTTCTGCCTGCATGTAACCTCATCGTCCGTAGGGACAGGTCGCAACACGTCAGCTTCTGTACGTGGGTGGAGTAGGTGTAAATGCGGTCAGGAAACCACCCCGGAAGTTCTGAGCCAATCAACTTTGTACCTGTCTATGGGTGTGGTGCTGCAGCTGCTGTTTTATGACTCTTGTTCAAAAGCGCCGTGCGGTCATAATCTGTTTCGCGATCGCACTCTCTATTTTCTGCAAGGCAACACCCTGGCGACCTTTAGCTTCGAACAATCCCGCTGTTATGGCATAGTCTCAAGTCCGAGCTTGTCTTTAGGCGCGAGTATAGCACCTATGCTGCAAGAGCAGCTGCAACTATTTCTGTCGATGCAGAACAAAGTGTTCTCCAGCTTTATTGAACAGATTAGCTCCTGCATCCAGGAAGAAGAAGAGGGCTCCTCACGCCTGGTGGCGCTGAAATCCTTACTGTCCCATATAAGTGAAGGCGCTCGCGCTCTTAATAATGACGTTCGTAGTGTTTCACTGGACGATTATAACTCCCTCTTTCTGATTTATAGACTGCGTCAGCTGTTGTTTCGTTGGTCCCAACGTTGGGTTGATAGCTTTAAACAGATCATGCTCTCTACGGCACCTAAAGCAATGCCGGCCGTACGGGATGCTGTTAAAGATGCGGTCAAAGATGCGGTAAAAGATGCTGTGAGGGAAGCGGGTGTAGAAACAGTAGGTGAAGCTGTAAATGAGGCAGTGGTGGAAACTGTTAAAGAAACTCCCACGGTTAGTGAGGCCCCGGAACAGGCCCCTGAGACAAATACTGCAAGTGCGGATAACCCAGCCGAACCAAGCGCCGAAACTCCAACTGAGCCTCTTATGGAATCACCGATGGAAACGTCGCAGAATGAAGAGCGTCGTCGTGTTCATAGTCCGCGCACCCATGAGCGTGAACTGTCTACAGCTTCGTCGAGCTCGTTGATTTCTAACAGTACGATTTCGCTTCCACCAGAACTGTTCTTTGGGAATCCACAGTTACCGCCGGATCCGGATAATCACTTCATTCCACTGTGTTTGCAACAGCCGACCTCGGTCTTTGCGTATGCGATGAGCACGAGTCAGTACCTGGAAGAGTGCCGTGCCATCCGAAAACTGGTGGACTCGGGCAGCATCGAAGGATGTTGTAGCTCTGAACGCTACTTGCTGGACGGCAATGATAACCATGTCAAAGTCGTTGTTGAAGCGGAAGAAAACGGCATGCCCCAGCGCATCGCGTGCAAAATTTTCTTCGCAACCCAGTTTGAGGCCATCCGTACAGTACGAGATGCGTACGCTTTTGTCCTGTCACTATCTGTCAGCTCGGCGCAAGATATGCATGGTGGCAAAAGTGGCGCGGAATTCTTTGTCACCGGAGATGGCAAATATTTAGTCAAAGTCATCAGTCAACGCGAGTTTGAGATGTTCGCGTCTAACGCGCATACCTACTTCAAATATATGGCCAAATGCCTGTTCCACGGCCTTCCCTCGCTGCTGTGTAAAGTTCTGGGTATTTACCAAACGACGGTTTCGGAGCCCGGCGGTAAGAAAAGCACGACCCACTATGTCGTGATGGAGAACTTGTTCTACAATCAGCGCATTGACTACAAATTTGACCTGAAAGGTTCCAACCGCAACCGGTATGCGAATGAGGGCGTTGAAGAGAACACCTTGCTTGACATGAACTTCATGGAAAAGCGCAAAGGCATCCCGCTGCCGCTCCATGAGTCGTCTAAAAGCCTGCTGAACGTCGGCATCATCAACGATACCTTGTTTCTTTCCATCATCAATGTGGTAGACTATTCTCTGCTGGTTGGTGTTAATGAAGAAAAGAATGAGCTCGTCGTCGGGATTATTGATTATTTCCGCTGCTACGATCTCATCAAGAAGATCGAAAATGGGGTGAAAAGCGTGGGCATGATTATTGGGGAAAAGGAGCCGACCATCATCCCACCGAACCTGTATAAGAAACGCTTTCGCTTAAGCATGGACTCTTACTTTATCACCATGCCAGATCGCTACTTCCAGCTGAAAACGGCCGGCGAACAATCATAAATTC	4157	C26	ACAAGGAGTCGGCATATCACGGTCTCC	C45	GCAGCGTTTTAGCCTACAAGGGTCTCC	0.97576	AATG,ATTC,TTCA,TTTT,CTCC,CCTG,GTGC,TGGT,CGTA,GGCA,GCGA,AAGT,ATAG,TAGA,GTTA,CGCT,ATGA,CAAA,GGTT,TCGG	19	2.1422e+56	213	234	AATGTGGTCCTACATTAACTCCTCACCGGTCGTACAGGAAACCATGAAAGAGTATACCAGCTTTCCGGAACCGAACGGTAAAGGCGAAAAGACCGGCCTGATTGCGTTCGAGGACATCGACACACGTAATGAACGCTCCAGCTTGCGTGACCCGTCAGTTCAATTTAATTCCAACTTCTGGATGCCCGATGAAGTTTGCTTTAGTTGCTATTCA,TTCATGCCAGCAGAAATTTACCGTGATTCGTCGCCGCCACCATTGTCGAATCTGCGGTCAGGTCTTTTGTAGCGAATGCTGCCAGCTTCGGGATGGATTTCTGTTTGGGTTTGCAGGTAGCATTCGTATCTGCAATTATTGTGCGAGTCTGGTGAAAACTCAGCAGCTGGAAGGCATTGCTAAAAGCTCCCCGTCGATTCAGGTGGAAGAACTGCATTTT,TTTTAGCCGCCGGTATTCGAATCACCTGAATGATATTACCAGCAGTTTTAGCAGCGATATTTCCCTGGAAGAAACCGATGAGATCACCCATAAAGTGCCTGCGGATATTCCGGACGATAACTGCACCTTTACGCCGACTCCTACACCGGGCTGCTTCTTCAAAGATGGAGTCCTTAAAGTGAGTCCTGACATCCGCTCTGATTTGCATAGCTCGCCACTCC,CTCCACGACGATCAACAGCTGTTCCTGCGTCAAGGTCTGTTATGTCGTGGATACCAGTATGTTAATGCAGTGGCGCGTCAATTGGTGAGTGATTGTGACCTTTTCACCGGCGCAGTGGAAAAGTGGGTGCAGGTTTTATTACGTTTGTCGCGTGCAGCCAGCGATTTCTTGACAGAGGAAAACGATGAAGTGCAGGGTCAACCCCTCATGTTAAGCTCCCTG,CCTGTTAGCATCCCCTACGACCGAGGAGTTTAGTCCTACCGCCGATACTCTGCCAAGTTTCGCAGCTGCCTTAGAACAGGGCCAACAGTGTTGGGGTACACAAATTTCGTCGTTGTCGACGGCGATGAATGTTATTACGGTGGAAGGAAGCCTACCGGATCAAAGCCTGTTCGTGGACGGGTTTATGATGAAGAAGAATCTGGCCCATAAGAAAATGAAACGGTGC,GTGCATCGTGAGCCCGCGCATACTCCTAATTGCCTGCCCGATTGAGTACTATAAAGATAACTACCAGTATGCCTCATTGTCTACCCTGCTGACGCAGGAACAGGATCACATCCAGATTCTTGTCAAGAAACTTCTGTCCCTGAGTCCGTCTGTTATTTTAGTGGGTAGTAACGCAAGCAAACATGCCATTGACCTGTTGCTGCAGCATGACGTGAGCGTGGTGGT,TGGTAAATTGCTCACTGACGATGCTGAAACAGGTTAGCTCTATGACCGGAGCCACGATTATTAAACACCTGGATGATATCGCTTTACTGAATCCGGACGACGTGGTGGGCTCCTGTGGCTTATTTACTGTTCGCGACTTCCGGACGGTGCTCCGCGGTGAAAAGCAAGCTCGGTATGTGGATGTTCATGCGCGTCGTGCGAGCCACTCAATTGTGACGTA,CGTACGTGTGCTTCGAATGTTGTACCAGATCTCGTGGGTGTTCTGTTTGTCTTCGTGGTGGTGATGAAGCACTTTTAGAAATGGCAAGAAAGATTCTGCTTTACCTCACGCAAATGCGCTTAAGCCTGGAACGTGAAATCGCCTTTTATATTGACATGGGTATGACAGCGACTAGCCTAGCGTTAGCGACCGAACCGGTCTTATTTGCGAAGAAAGCACAATTTCTGGCA,GGCAAGCAGCCCGAACATTGTATTTGGGAACCCGCACTTTGTCGATACCAACAACCACAACGACTTCTTCGCCATTGGGAAACTGCAGCCTCTCCAGACGAACAATATTATCTATGGCTTTGTCCGATTGTTTAACGGCATCCAATGTGCGCCGCCAGAGATCAAACGCATCGATTTCTATTCACAGAACGACCGCTACTTCGGCTCTTTCCTGCGCGA,GCGATCTCTGCTTTAATTCCCGTGCCGTATGCGCCAAACAGGCTTCGGCCGATGAAGTCATGCGTAGTTCGAAATGCCAGAAACCCCTGTTTCTGCACACCACCTGCATACTCCACGGTGGTTTCTGCCTGCATGTAACCTCATCGTCCGTAGGGACAGGTCGCAACACGTCAGCTTCTGTACGTGGGTGGAGTAGGTGTAAATGCGGTCAGGAAACCACCCCGGAAGT,AAGTTCTGAGCCAATCAACTTTGTACCTGTCTATGGGTGTGGTGCTGCAGCTGCTGTTTTATGACTCTTGTTCAAAAGCGCCGTGCGGTCATAATCTGTTTCGCGATCGCACTCTCTATTTTCTGCAAGGCAACACCCTGGCGACCTTTAGCTTCGAACAATCCCGCTGTTATGGCATAGTCTCAAGTCCGAGCTTGTCTTTAGGCGCGAGTATAG,ATAGCACCTATGCTGCAAGAGCAGCTGCAACTATTTCTGTCGATGCAGAACAAAGTGTTCTCCAGCTTTATTGAACAGATTAGCTCCTGCATCCAGGAAGAAGAAGAGGGCTCCTCACGCCTGGTGGCGCTGAAATCCTTACTGTCCCATATAAGTGAAGGCGCTCGCGCTCTTAATAATGACGTTCGTAGTGTTTCACTGGACGATTATAACTCCCTCTTTCTGATTTATAGA,TAGACTGCGTCAGCTGTTGTTTCGTTGGTCCCAACGTTGGGTTGATAGCTTTAAACAGATCATGCTCTCTACGGCACCTAAAGCAATGCCGGCCGTACGGGATGCTGTTAAAGATGCGGTCAAAGATGCGGTAAAAGATGCTGTGAGGGAAGCGGGTGTAGAAACAGTAGGTGAAGCTGTAAATGAGGCAGTGGTGGAAACTGTTAAAGAAACTCCCACGGTTA,GTTAGTGAGGCCCCGGAACAGGCCCCTGAGACAAATACTGCAAGTGCGGATAACCCAGCCGAACCAAGCGCCGAAACTCCAACTGAGCCTCTTATGGAATCACCGATGGAAACGTCGCAGAATGAAGAGCGTCGTCGTGTTCATAGTCCGCGCACCCATGAGCGTGAACTGTCTACAGCTTCGTCGAGCTCGTTGATTTCTAACAGTACGATTTCGCT,CGCTTCCACCAGAACTGTTCTTTGGGAATCCACAGTTACCGCCGGATCCGGATAATCACTTCATTCCACTGTGTTTGCAACAGCCGACCTCGGTCTTTGCGTATGCGATGAGCACGAGTCAGTACCTGGAAGAGTGCCGTGCCATCCGAAAACTGGTGGACTCGGGCAGCATCGAAGGATGTTGTAGCTCTGAACGCTACTTGCTGGACGGCAATGA,ATGATAACCATGTCAAAGTCGTTGTTGAAGCGGAAGAAAACGGCATGCCCCAGCGCATCGCGTGCAAAATTTTCTTCGCAACCCAGTTTGAGGCCATCCGTACAGTACGAGATGCGTACGCTTTTGTCCTGTCACTATCTGTCAGCTCGGCGCAAGATATGCATGGTGGCAAAAGTGGCGCGGAATTCTTTGTCACCGGAGATGGCAAATATTTAGTCAAA,CAAAGTCATCAGTCAACGCGAGTTTGAGATGTTCGCGTCTAACGCGCATACCTACTTCAAATATATGGCCAAATGCCTGTTCCACGGCCTTCCCTCGCTGCTGTGTAAAGTTCTGGGTATTTACCAAACGACGGTTTCGGAGCCCGGCGGTAAGAAAAGCACGACCCACTATGTCGTGATGGAGAACTTGTTCTACAATCAGCGCATTGACTACAAATTTGACCTGAAAGGTT,GGTTCCAACCGCAACCGGTATGCGAATGAGGGCGTTGAAGAGAACACCTTGCTTGACATGAACTTCATGGAAAAGCGCAAAGGCATCCCGCTGCCGCTCCATGAGTCGTCTAAAAGCCTGCTGAACGTCGGCATCATCAACGATACCTTGTTTCTTTCCATCATCAATGTGGTAGACTATTCTCTGCTGGTTGGTGTTAATGAAGAAAAGAATGAGCTCGTCGTCGG,TCGGGATTATTGATTATTTCCGCTGCTACGATCTCATCAAGAAGATCGAAAATGGGGTGAAAAGCGTGGGCATGATTATTGGGGAAAAGGAGCCGACCATCATCCCACCGAACCTGTATAAGAAACGCTTTCGCTTAAGCATGGACTCTTACTTTATCACCATGCCAGATCGCTACTTCCAGCTGAAAACGGCCGGCGAACAATCATAAATTC	3.003e+56	300	300	acaaggagtcggcatatcacggtctccAATGTGGTCCTACATTAACTCCTCACCGGTCGTACAGGAAACCATGAAAGAGTATACCAGCTTTCCGGAACCGAACGGTAAAGGCGAAAAGACCGGCCTGATTGCGTTCGAGGACATCGACACACGTAATGAACGCTCCAGCTTGCGTGACCCGTCAGTTCAATTTAATTCCAACTTCTGGATGCCCGATGAAGTTTGCTTTAGTTGCTATTCAggagacccttgtaggctaaaacgctgcGATACCAGTTGTAACAATGGCAGTTAATGCAT,acaaggagtcggcatatcacggtctccTTCATGCCAGCAGAAATTTACCGTGATTCGTCGCCGCCACCATTGTCGAATCTGCGGTCAGGTCTTTTGTAGCGAATGCTGCCAGCTTCGGGATGGATTTCTGTTTGGGTTTGCAGGTAGCATTCGTATCTGCAATTATTGTGCGAGTCTGGTGAAAACTCAGCAGCTGGAAGGCATTGCTAAAAGCTCCCCGTCGATTCAGGTGGAAGAACTGCATTTTggagacccttgtaggctaaaacgctgcGATACCAGTTGTAACAATGGCAGTTA,acaaggagtcggcatatcacggtctccTTTTAGCCGCCGGTATTCGAATCACCTGAATGATATTACCAGCAGTTTTAGCAGCGATATTTCCCTGGAAGAAACCGATGAGATCACCCATAAAGTGCCTGCGGATATTCCGGACGATAACTGCACCTTTACGCCGACTCCTACACCGGGCTGCTTCTTCAAAGATGGAGTCCTTAAAGTGAGTCCTGACATCCGCTCTGATTTGCATAGCTCGCCACTCCggagacccttgtaggctaaaacgctgcGATACCAGTTGTAACAATGGCAGTT,acaaggagtcggcatatcacggtctccCTCCACGACGATCAACAGCTGTTCCTGCGTCAAGGTCTGTTATGTCGTGGATACCAGTATGTTAATGCAGTGGCGCGTCAATTGGTGAGTGATTGTGACCTTTTCACCGGCGCAGTGGAAAAGTGGGTGCAGGTTTTATTACGTTTGTCGCGTGCAGCCAGCGATTTCTTGACAGAGGAAAACGATGAAGTGCAGGGTCAACCCCTCATGTTAAGCTCCCTGggagacccttgtaggctaaaacgctgcGATACCAGTTGTAACAATGGCAGT,acaaggagtcggcatatcacggtctccCCTGTTAGCATCCCCTACGACCGAGGAGTTTAGTCCTACCGCCGATACTCTGCCAAGTTTCGCAGCTGCCTTAGAACAGGGCCAACAGTGTTGGGGTACACAAATTTCGTCGTTGTCGACGGCGATGAATGTTATTACGGTGGAAGGAAGCCTACCGGATCAAAGCCTGTTCGTGGACGGGTTTATGATGAAGAAGAATCTGGCCCATAAGAAAATGAAACGGTGCggagacccttgtaggctaaaacgctgcGATACCAGTTGTAACAATGG,acaaggagtcggcatatcacggtctccGTGCATCGTGAGCCCGCGCATACTCCTAATTGCCTGCCCGATTGAGTACTATAAAGATAACTACCAGTATGCCTCATTGTCTACCCTGCTGACGCAGGAACAGGATCACATCCAGATTCTTGTCAAGAAACTTCTGTCCCTGAGTCCGTCTGTTATTTTAGTGGGTAGTAACGCAAGCAAACATGCCATTGACCTGTTGCTGCAGCATGACGTGAGCGTGGTGGTggagacccttgtaggctaaaacgctgcGATACCAGTTGTAACAATGGC,acaaggagtcggcatatcacggtctccTGGTAAATTGCTCACTGACGATGCTGAAACAGGTTAGCTCTATGACCGGAGCCACGATTATTAAACACCTGGATGATATCGCTTTACTGAATCCGGACGACGTGGTGGGCTCCTGTGGCTTATTTACTGTTCGCGACTTCCGGACGGTGCTCCGCGGTGAAAAGCAAGCTCGGTATGTGGATGTTCATGCGCGTCGTGCGAGCCACTCAATTGTGACGTAggagacccttgtaggctaaaacgctgcGATACCAGTTGTAACAATGGCAGTTA,acaaggagtcggcatatcacggtctccCGTACGTGTGCTTCGAATGTTGTACCAGATCTCGTGGGTGTTCTGTTTGTCTTCGTGGTGGTGATGAAGCACTTTTAGAAATGGCAAGAAAGATTCTGCTTTACCTCACGCAAATGCGCTTAAGCCTGGAACGTGAAATCGCCTTTTATATTGACATGGGTATGACAGCGACTAGCCTAGCGTTAGCGACCGAACCGGTCTTATTTGCGAAGAAAGCACAATTTCTGGCAggagacccttgtaggctaaaacgctgcGATACCAGTTGTAACA,acaaggagtcggcatatcacggtctccGGCAAGCAGCCCGAACATTGTATTTGGGAACCCGCACTTTGTCGATACCAACAACCACAACGACTTCTTCGCCATTGGGAAACTGCAGCCTCTCCAGACGAACAATATTATCTATGGCTTTGTCCGATTGTTTAACGGCATCCAATGTGCGCCGCCAGAGATCAAACGCATCGATTTCTATTCACAGAACGACCGCTACTTCGGCTCTTTCCTGCGCGAggagacccttgtaggctaaaacgctgcGATACCAGTTGTAACAATGGCAGTTAA,acaaggagtcggcatatcacggtctccGCGATCTCTGCTTTAATTCCCGTGCCGTATGCGCCAAACAGGCTTCGGCCGATGAAGTCATGCGTAGTTCGAAATGCCAGAAACCCCTGTTTCTGCACACCACCTGCATACTCCACGGTGGTTTCTGCCTGCATGTAACCTCATCGTCCGTAGGGACAGGTCGCAACACGTCAGCTTCTGTACGTGGGTGGAGTAGGTGTAAATGCGGTCAGGAAACCACCCCGGAAGTggagacccttgtaggctaaaacgctgcGATACCAGTTGTAACAA,acaaggagtcggcatatcacggtctccAAGTTCTGAGCCAATCAACTTTGTACCTGTCTATGGGTGTGGTGCTGCAGCTGCTGTTTTATGACTCTTGTTCAAAAGCGCCGTGCGGTCATAATCTGTTTCGCGATCGCACTCTCTATTTTCTGCAAGGCAACACCCTGGCGACCTTTAGCTTCGAACAATCCCGCTGTTATGGCATAGTCTCAAGTCCGAGCTTGTCTTTAGGCGCGAGTATAGggagacccttgtaggctaaaacgctgcGATACCAGTTGTAACAATGGCAGTTAATGC,acaaggagtcggcatatcacggtctccATAGCACCTATGCTGCAAGAGCAGCTGCAACTATTTCTGTCGATGCAGAACAAAGTGTTCTCCAGCTTTATTGAACAGATTAGCTCCTGCATCCAGGAAGAAGAAGAGGGCTCCTCACGCCTGGTGGCGCTGAAATCCTTACTGTCCCATATAAGTGAAGGCGCTCGCGCTCTTAATAATGACGTTCGTAGTGTTTCACTGGACGATTATAACTCCCTCTTTCTGATTTATAGAggagacccttgtaggctaaaacgctgcGATACCAGTTGT,acaaggagtcggcatatcacggtctccTAGACTGCGTCAGCTGTTGTTTCGTTGGTCCCAACGTTGGGTTGATAGCTTTAAACAGATCATGCTCTCTACGGCACCTAAAGCAATGCCGGCCGTACGGGATGCTGTTAAAGATGCGGTCAAAGATGCGGTAAAAGATGCTGTGAGGGAAGCGGGTGTAGAAACAGTAGGTGAAGCTGTAAATGAGGCAGTGGTGGAAACTGTTAAAGAAACTCCCACGGTTAggagacccttgtaggctaaaacgctgcGATACCAGTTGTAACAATGGCA,acaaggagtcggcatatcacggtctccGTTAGTGAGGCCCCGGAACAGGCCCCTGAGACAAATACTGCAAGTGCGGATAACCCAGCCGAACCAAGCGCCGAAACTCCAACTGAGCCTCTTATGGAATCACCGATGGAAACGTCGCAGAATGAAGAGCGTCGTCGTGTTCATAGTCCGCGCACCCATGAGCGTGAACTGTCTACAGCTTCGTCGAGCTCGTTGATTTCTAACAGTACGATTTCGCTggagacccttgtaggctaaaacgctgcGATACCAGTTGTAACAATGGCAGTTAAT,acaaggagtcggcatatcacggtctccCGCTTCCACCAGAACTGTTCTTTGGGAATCCACAGTTACCGCCGGATCCGGATAATCACTTCATTCCACTGTGTTTGCAACAGCCGACCTCGGTCTTTGCGTATGCGATGAGCACGAGTCAGTACCTGGAAGAGTGCCGTGCCATCCGAAAACTGGTGGACTCGGGCAGCATCGAAGGATGTTGTAGCTCTGAACGCTACTTGCTGGACGGCAATGAggagacccttgtaggctaaaacgctgcGATACCAGTTGTAACAATGGCAGTTAATG,acaaggagtcggcatatcacggtctccATGATAACCATGTCAAAGTCGTTGTTGAAGCGGAAGAAAACGGCATGCCCCAGCGCATCGCGTGCAAAATTTTCTTCGCAACCCAGTTTGAGGCCATCCGTACAGTACGAGATGCGTACGCTTTTGTCCTGTCACTATCTGTCAGCTCGGCGCAAGATATGCATGGTGGCAAAAGTGGCGCGGAATTCTTTGTCACCGGAGATGGCAAATATTTAGTCAAAggagacccttgtaggctaaaacgctgcGATACCAGTTGTAACAATGGCAGTT,acaaggagtcggcatatcacggtctccCAAAGTCATCAGTCAACGCGAGTTTGAGATGTTCGCGTCTAACGCGCATACCTACTTCAAATATATGGCCAAATGCCTGTTCCACGGCCTTCCCTCGCTGCTGTGTAAAGTTCTGGGTATTTACCAAACGACGGTTTCGGAGCCCGGCGGTAAGAAAAGCACGACCCACTATGTCGTGATGGAGAACTTGTTCTACAATCAGCGCATTGACTACAAATTTGACCTGAAAGGTTggagacccttgtaggctaaaacgctgcGATACCAGTTGTA,acaaggagtcggcatatcacggtctccGGTTCCAACCGCAACCGGTATGCGAATGAGGGCGTTGAAGAGAACACCTTGCTTGACATGAACTTCATGGAAAAGCGCAAAGGCATCCCGCTGCCGCTCCATGAGTCGTCTAAAAGCCTGCTGAACGTCGGCATCATCAACGATACCTTGTTTCTTTCCATCATCAATGTGGTAGACTATTCTCTGCTGGTTGGTGTTAATGAAGAAAAGAATGAGCTCGTCGTCGGggagacccttgtaggctaaaacgctgcGATACCAGTTGTAACAATG,acaaggagtcggcatatcacggtctccTCGGGATTATTGATTATTTCCGCTGCTACGATCTCATCAAGAAGATCGAAAATGGGGTGAAAAGCGTGGGCATGATTATTGGGGAAAAGGAGCCGACCATCATCCCACCGAACCTGTATAAGAAACGCTTTCGCTTAAGCATGGACTCTTACTTTATCACCATGCCAGATCGCTACTTCCAGCTGAAAACGGCCGGCGAACAATCATAAATTCggagacccttgtaggctaaaacgctgcGATACCAGTTGTAACAATGGCAGTTAATGCATC	Missing pieces	Wrong fragments	Wrong fragments	Wrong fragments	0	0.152694	No	0	0.0322828			Too long
pALv2_0214	Set6B	20220926_pga_run	I059	sequence_288	MFYEFFIDVNCEIEKDSGGVSANDVGGIEERKRLSSRIASVFKGRNTTLLDYDRSNFRRYWMPDSSGRECYECQERFTAFRRRHHCRLCGQIFCSKCCDVQVPGSLLVCYFETKFRIIFGYTGDLRLCTYCAQIVVSNLPQIETKMENKPTSSCNDQKSVHESDVSVSTIFAVMGQYSTFEFFSGPVSWSLNSPIATNSDDDSLFQKLVMQRSSLTLDRPAELSVTELATYNSIQKSSAQGRFDVGDDHEPEWVKNIEMTDNVKPVHSSNLKSRPIMDYCRKEDTSSKSDFYGTDLDCNKKGTKISSSDDTQFSETIERCFEMHAEKLILHLFKRERLDPAEWWDIIWTVSHVVSSMVKVDMEGRKAVSVMKHTHIKSLHVVVDKPSAKIIEGTVCSKSIRHDSMPDEIDNASLLILEGSLEYERVNDKLSSIEPIISQENEYLQNQVERMLSHRPSIVIVERNVASLAVQMLLQAGVTLVSNIKPRVLQRIARSTGADLMPSLDAQILHQKIGYCPSFRQKKIYLANGKSKCLLIFGGCSPELGCSILLRSKSRSDLRAAKKILRYAILAFYSNNLEVELLSGHGTILTSSAINCAVCCTNASELDTNMGSFCNRLRKSILSPSPLIGFGIPFLETSKGQRCSLRKFFHRFIQSLSTENAESNKLDFRSCFSLKRLIILHFDCKFLTQSSYYFLFQSWHHTSFFRNHSDSQFEENHVFRRTVHPFVKNVTLTEIDEDEVASFRAFSGHILRLSANNFSKQLLKPVHFIAKFDLNIVCSEEIKQNIGLEDVLDPFAHQQISVLFGSFCAKSPNAPLFCIRPWVVNMEYYGVNDMSLGDFLKKYCFNKAYHCPSITCGLPVMEHCRRLIHRNVCVEIVTQNYVNSNDELSTLSSEQRNNTLISWHYCSKCKSSSSLKILTNNVCRLSFARYLNYLASGSHATCKINTFSQKCGHCCFHEHERNFALNNVVTSFKVLLIKPFHVTFSPLLCTVEPLMFTRKFVVESGEEIQQIAAKIFCNMSEQVEYLSKYNENSLYSTCQAQARKICSDARSSFSTAMSYFDLNGALNEDVITIRSNDAVYTQAVDTIGRCRYILQHAINLWNEQCQYFTQQIRTIKKSSNSKTVNFGFTSTTDEIMELNRTNEDQISCTNNMHANGLDFELIPIDSPFLSEHHFSLPLPAAGLAAVVVRDMIDQKGVVHPDIGSIIAYALSSKEYNMKRRKYRDSIFRATSQSESESGGIYEHIEVDFTDEKAQYYVKIYYAEKFHMLRKLLFVEGEDCFIRSLSSSHSWSPQGGKSGASFYRTQDDRFVFKQMSRFEIQSFVKFGPNYFSYISTAMTDNKLTTLCKVYGVYRICYKNRIIGQQLKIDVLVMEYLFYRRNIKQVWDLKGSQRNRMASEGKRTTDLVLLDENLLKDLWNNQLYVHPHSKAALNMAISNDSHFLSAQHIMDYSLLVGVDERNNELILGIVDYMRTYTLDKKLESWVKIVAIPGAHLPTVISPEMYCTRFSDAIDIYFPVAPDQWTGLRSALPSSDC*		y	BuildMe007	Berkmen	288	y	standard	AATGTTCTACGAGTTCTTCATCGACGTTAATTGCGAGATTGAGAAGGACTCTGGCGGAGTCAGCGCTAATGATGTCGGTGGTATCGAAGAACGCAAACGCCTGAGCTCCCGCATTGCCAGCGTCTTCAAAGGACGTAATACAACTCTGCTGGATTATGACCGCAGCAACTTTCGCCGTTATTGGATGCCCGATTCTAGCGGCAGAGAGTGTTACGAATGCCAAGAACGCTTTACCGCCTTCCGTCGAAGACATCATTGCCGACTGTGCGGTCAGATATTCTGCTCTAAATGCTGCGATGTTCAAGTGCCTGGAAGCTTACTCGTGTGCTACTTCGAAACCAAATTCCGTATTATTTTCGGGTATACCGGTGATCTTCGCTTATGTACATACTGTGCCCAGATTGTGGTGAGTAACCTGCCACAAATTGAAACCAAAATGGAGAATAAACCGACTAGTAGCTGTAACGACCAGAAATCTGTACACGAATCGGATGTGAGTGTATCGACCATCTTCGCAGTGATGGGACAATACAGCACATTTGAGTTCTTTTCGGGCCCGGTTTCCTGGAGCCTAAACTCACCGATTGCGACCAACAGTGACGATGACTCACTGTTCCAGAAACTGGTCATGCAGCGTTCGTCGCTGACACTGGATCGTCCTGCAGAACTGTCAGTTACTGAACTCGCCACATATAACAGTATTCAGAAATCGTCGGCGCAGGGCCGTTTTGATGTGGGTGACGATCATGAACCGGAATGGGTCAAGAATATTGAGATGACCGATAATGTGAAACCAGTTCATTCGTCGAACTTGAAATCCCGCCCCATTATGGACTATTGTCGTAAAGAAGATACCTCTTCCAAATCCGACTTCTATGGTACCGATTTGGATTGCAATAAGAAAGGCACCAAAATCTCCTCTAGTGATGATACCCAATTTTCAGAAACCATCGAGCGTTGTTTTGAAATGCATGCAGAGAAGTTAATCCTGCATCTGTTCAAACGTGAACGCCTGGATCCGGCGGAATGGTGGGACATTATTTGGACGGTATCGCACGTGGTCAGCAGTATGGTGAAAGTAGATATGGAAGGTCGGAAAGCCGTGAGTGTTATGAAACATACACATATTAAAAGCCTGCACGTGGTTGTTGACAAACCGAGTGCGAAAATCATTGAAGGCACAGTTTGCTCCAAATCAATCCGCCACGATAGCATGCCGGACGAAATTGACAATGCCTCACTGTTAATCTTAGAAGGCTCGCTCGAATACGAACGTGTTAATGATAAACTCAGCAGCATCGAACCGATTATTTCCCAGGAAAATGAATATCTGCAGAATCAGGTAGAACGCATGCTGTCACACAGGCCAAGCATTGTAATCGTGGAACGTAACGTGGCGAGCCTGGCGGTACAAATGCTGCTTCAAGCAGGGGTGACTCTGGTCAGCAATATAAAGCCGCGGGTTTTACAACGCATTGCAAGGAGTACCGGTGCTGATCTGATGCCGTCTTTGGACGCCCAAATCCTGCATCAGAAAATCGGTTATTGTCCCAGCTTTCGCCAGAAGAAAATTTACTTGGCGAACGGCAAATCGAAATGCCTGCTGATATTTGGTGGTTGTTCGCCGGAATTAGGCTGTAGCATTCTGCTCCGCTCTAAATCGCGTTCAGATCTTCGCGCGGCTAAGAAAATTTTGCGTTACGCGATTCTGGCGTTCTATAGTAACAACCTCGAAGTGGAACTGCTTTCTGGTCATGGCACGATTCTGACGTCGAGCGCCATAAATTGCGCGGTATGTTGTACCAACGCGAGTGAGCTCGATACTAATATGGGGAGCTTTTGTAATCGTTTACGTAAATCGATCCTGTCACCGTCCCCACTGATCGGGTTCGGCATCCCGTTTCTAGAAACCAGCAAAGGTCAACGCTGCAGCCTGCGTAAATTCTTTCATCGGTTTATCCAGTCTCTGTCAACCGAAAACGCCGAGTCTAACAAACTCGATTTTCGCTCATGTTTTAGCCTCAAACGACTGATTATCTTACACTTCGACTGTAAGTTTCTGACGCAGTCCTCGTATTACTTCTTATTTCAGAGTTGGCATCATACGTCCTTCTTTCGTAACCATAGTGACAGTCAGTTTGAAGAGAACCATGTCTTTCGACGTACAGTACACCCGTTTGTGAAGAACGTGACGCTGACCGAAATTGATGAAGATGAAGTTGCATCGTTTCGCGCGTTCAGTGGCCATATTCTGCGCTTATCCGCGAACAACTTTTCAAAACAGTTGCTGAAACCCGTCCATTTCATCGCCAAATTCGACCTCAATATCGTATGCAGCGAAGAGATAAAACAAAACATTGGCCTCGAAGACGTTCTGGATCCGTTTGCTCACCAGCAGATTTCGGTCCTATTCGGAAGCTTCTGCGCAAAATCCCCTAACGCCCCTCTGTTTTGCATTCGTCCGTGGGTGGTCAACATGGAATATTATGGCGTTAACGATATGAGCCTGGGCGACTTTCTGAAGAAATACTGCTTTAATAAAGCATACCACTGCCCCAGTATTACATGTGGTCTGCCAGTGATGGAACATTGTCGCCGCTTGATCCATCGGAATGTGTGTGTCGAGATTGTCACCCAAAATTATGTTAACTCTAACGATGAACTGTCTACGTTGTCCTCGGAGCAGCGCAATAATACGCTGATTTCTTGGCACTACTGCAGCAAGTGCAAAAGCTCATCCTCATTGAAAATCTTGACCAATAACGTTTGCCGTCTGAGCTTTGCCCGCTATCTTAATTATCTGGCGAGCGGTAGTCACGCCACATGCAAAATCAACACTTTTAGCCAGAAATGTGGCCACTGCTGTTTCCACGAACATGAACGTAATTTTGCGCTGAACAACGTTGTTACCTCTTTCAAGGTACTGCTGATCAAGCCGTTTCATGTGACCTTTAGCCCTTTGCTGTGTACCGTCGAACCGTTAATGTTTACTCGCAAGTTTGTAGTCGAGAGCGGAGAAGAAATCCAACAAATTGCCGCGAAAATTTTCTGCAACATGTCCGAGCAGGTCGAGTATCTTAGTAAATACAACGAAAATAGCCTGTATAGTACCTGTCAGGCCCAAGCGCGCAAAATATGCTCAGACGCCCGTTCGAGCTTCTCGACTGCTATGTCATACTTTGATTTAAATGGCGCGCTGAACGAGGATGTGATCACGATTCGCAGCAACGACGCGGTTTATACGCAGGCGGTAGATACCATAGGCAGATGCCGTTACATCCTGCAGCATGCCATCAACCTGTGGAACGAACAGTGCCAATACTTTACCCAGCAAATCCGTACGATTAAGAAATCGTCCAACTCCAAAACGGTGAATTTTGGTTTTACGTCCACTACGGATGAAATTATGGAACTGAATCGTACCAATGAAGACCAGATTTCGTGTACCAACAACATGCATGCGAACGGGTTAGATTTCGAATTAATTCCGATCGACAGCCCGTTTCTGTCTGAACATCACTTTAGCTTGCCGCTGCCTGCCGCTGGGCTGGCAGCTGTTGTTGTACGCGATATGATTGATCAGAAAGGGGTGGTGCACCCGGACATCGGCAGCATTATTGCATACGCACTTAGTTCGAAAGAGTATAACATGAAACGGCGGAAATATCGCGATTCAATCTTCCGTGCCACGTCCCAGTCCGAAAGCGAGAGTGGTGGCATCTATGAGCACATTGAGGTCGATTTTACCGATGAGAAGGCTCAGTACTATGTTAAGATTTACTACGCTGAAAAGTTTCACATGCTGCGGAAACTGCTGTTTGTCGAGGGTGAAGATTGTTTTATTCGCTCCCTAAGCAGCTCTCATTCTTGGAGTCCACAGGGCGGGAAATCCGGGGCGTCATTTTATCGTACTCAGGACGACCGATTTGTGTTCAAACAAATGTCTCGCTTCGAGATCCAGTCCTTCGTGAAGTTTGGCCCGAATTATTTCTCTTACATTTCTACGGCAATGACGGACAACAAACTGACGACGCTTTGCAAAGTTTATGGGGTCTATCGGATCTGCTACAAGAACCGTATTATCGGTCAGCAACTGAAAATCGATGTGCTCGTGATGGAGTATTTGTTTTACCGGCGTAATATCAAACAGGTGTGGGATTTGAAAGGCTCGCAACGCAACCGCATGGCATCTGAAGGCAAACGCACCACTGATCTCGTGTTGTTGGATGAGAATCTTCTGAAAGATCTCTGGAATAACCAGCTTTATGTCCACCCACACAGCAAAGCTGCACTTAATATGGCGATCTCTAATGATAGTCACTTCTTATCAGCGCAGCATATCATGGATTATAGCCTGCTGGTTGGTGTGGACGAACGTAACAATGAATTGATTCTAGGCATTGTCGATTATATGCGCACCTATACGCTTGATAAGAAATTAGAATCCTGGGTGAAAATCGTGGCGATTCCGGGTGCACATTTACCCACCGTTATTTCCCCTGAAATGTATTGCACCCGTTTTAGTGACGCCATCGATATCTACTTCCCGGTCGCTCCAGATCAATGGACTGGACTTCGTTCAGCTCTGCCAAGCAGTGACTGTTAAATTC	4610	C73	AGAGTTGCACCTAGAATCCGGGTCTCC	C80	AGACAACAATCTGAGGCTGGGGTCTCC	0.974521	AATG,ATTC,ACGA,AAAC,CTGG,TCCG,GGAA,TTAT,ATCG,GGTC,CTCT,TGAC,CCTA,ACCC,TTAG,AGTA,CAGC,AACA,ACAT,TCTC,TTGA,AGGC	21	2.1622e+62	212	240	AATGTTCTACGAGTTCTTCATCGACGTTAATTGCGAGATTGAGAAGGACTCTGGCGGAGTCAGCGCTAATGATGTCGGTGGTATCGAAGAACGCAAACGCCTGAGCTCCCGCATTGCCAGCGTCTTCAAAGGACGTAATACAACTCTGCTGGATTATGACCGCAGCAACTTTCGCCGTTATTGGATGCCCGATTCTAGCGGCAGAGAGTGTTACGA,ACGAATGCCAAGAACGCTTTACCGCCTTCCGTCGAAGACATCATTGCCGACTGTGCGGTCAGATATTCTGCTCTAAATGCTGCGATGTTCAAGTGCCTGGAAGCTTACTCGTGTGCTACTTCGAAACCAAATTCCGTATTATTTTCGGGTATACCGGTGATCTTCGCTTATGTACATACTGTGCCCAGATTGTGGTGAGTAACCTGCCACAAATTGAAAC,AAACCAAAATGGAGAATAAACCGACTAGTAGCTGTAACGACCAGAAATCTGTACACGAATCGGATGTGAGTGTATCGACCATCTTCGCAGTGATGGGACAATACAGCACATTTGAGTTCTTTTCGGGCCCGGTTTCCTGGAGCCTAAACTCACCGATTGCGACCAACAGTGACGATGACTCACTGTTCCAGAAACTGGTCATGCAGCGTTCGTCGCTGACACTGG,CTGGATCGTCCTGCAGAACTGTCAGTTACTGAACTCGCCACATATAACAGTATTCAGAAATCGTCGGCGCAGGGCCGTTTTGATGTGGGTGACGATCATGAACCGGAATGGGTCAAGAATATTGAGATGACCGATAATGTGAAACCAGTTCATTCGTCGAACTTGAAATCCCGCCCCATTATGGACTATTGTCGTAAAGAAGATACCTCTTCCAAATCCG,TCCGACTTCTATGGTACCGATTTGGATTGCAATAAGAAAGGCACCAAAATCTCCTCTAGTGATGATACCCAATTTTCAGAAACCATCGAGCGTTGTTTTGAAATGCATGCAGAGAAGTTAATCCTGCATCTGTTCAAACGTGAACGCCTGGATCCGGCGGAATGGTGGGACATTATTTGGACGGTATCGCACGTGGTCAGCAGTATGGTGAAAGTAGATATGGAAGGTCGGAA,GGAAAGCCGTGAGTGTTATGAAACATACACATATTAAAAGCCTGCACGTGGTTGTTGACAAACCGAGTGCGAAAATCATTGAAGGCACAGTTTGCTCCAAATCAATCCGCCACGATAGCATGCCGGACGAAATTGACAATGCCTCACTGTTAATCTTAGAAGGCTCGCTCGAATACGAACGTGTTAATGATAAACTCAGCAGCATCGAACCGATTAT,TTATTTCCCAGGAAAATGAATATCTGCAGAATCAGGTAGAACGCATGCTGTCACACAGGCCAAGCATTGTAATCGTGGAACGTAACGTGGCGAGCCTGGCGGTACAAATGCTGCTTCAAGCAGGGGTGACTCTGGTCAGCAATATAAAGCCGCGGGTTTTACAACGCATTGCAAGGAGTACCGGTGCTGATCTGATGCCGTCTTTGGACGCCCAAATCCTGCATCAGAAAATCG,ATCGGTTATTGTCCCAGCTTTCGCCAGAAGAAAATTTACTTGGCGAACGGCAAATCGAAATGCCTGCTGATATTTGGTGGTTGTTCGCCGGAATTAGGCTGTAGCATTCTGCTCCGCTCTAAATCGCGTTCAGATCTTCGCGCGGCTAAGAAAATTTTGCGTTACGCGATTCTGGCGTTCTATAGTAACAACCTCGAAGTGGAACTGCTTTCTGGTC,GGTCATGGCACGATTCTGACGTCGAGCGCCATAAATTGCGCGGTATGTTGTACCAACGCGAGTGAGCTCGATACTAATATGGGGAGCTTTTGTAATCGTTTACGTAAATCGATCCTGTCACCGTCCCCACTGATCGGGTTCGGCATCCCGTTTCTAGAAACCAGCAAAGGTCAACGCTGCAGCCTGCGTAAATTCTTTCATCGGTTTATCCAGTCTCT,CTCTGTCAACCGAAAACGCCGAGTCTAACAAACTCGATTTTCGCTCATGTTTTAGCCTCAAACGACTGATTATCTTACACTTCGACTGTAAGTTTCTGACGCAGTCCTCGTATTACTTCTTATTTCAGAGTTGGCATCATACGTCCTTCTTTCGTAACCATAGTGACAGTCAGTTTGAAGAGAACCATGTCTTTCGACGTACAGTACACCCGTTTGTGAAGAACGTGAC,TGACGCTGACCGAAATTGATGAAGATGAAGTTGCATCGTTTCGCGCGTTCAGTGGCCATATTCTGCGCTTATCCGCGAACAACTTTTCAAAACAGTTGCTGAAACCCGTCCATTTCATCGCCAAATTCGACCTCAATATCGTATGCAGCGAAGAGATAAAACAAAACATTGGCCTCGAAGACGTTCTGGATCCGTTTGCTCACCAGCAGATTTCGGTCCTA,CCTATTCGGAAGCTTCTGCGCAAAATCCCCTAACGCCCCTCTGTTTTGCATTCGTCCGTGGGTGGTCAACATGGAATATTATGGCGTTAACGATATGAGCCTGGGCGACTTTCTGAAGAAATACTGCTTTAATAAAGCATACCACTGCCCCAGTATTACATGTGGTCTGCCAGTGATGGAACATTGTCGCCGCTTGATCCATCGGAATGTGTGTGTCGAGATTGTCACCC,ACCCAAAATTATGTTAACTCTAACGATGAACTGTCTACGTTGTCCTCGGAGCAGCGCAATAATACGCTGATTTCTTGGCACTACTGCAGCAAGTGCAAAAGCTCATCCTCATTGAAAATCTTGACCAATAACGTTTGCCGTCTGAGCTTTGCCCGCTATCTTAATTATCTGGCGAGCGGTAGTCACGCCACATGCAAAATCAACACTTTTAG,TTAGCCAGAAATGTGGCCACTGCTGTTTCCACGAACATGAACGTAATTTTGCGCTGAACAACGTTGTTACCTCTTTCAAGGTACTGCTGATCAAGCCGTTTCATGTGACCTTTAGCCCTTTGCTGTGTACCGTCGAACCGTTAATGTTTACTCGCAAGTTTGTAGTCGAGAGCGGAGAAGAAATCCAACAAATTGCCGCGAAAATTTTCTGCAACATGTCCGAGCAGGTCGAGTA,AGTATCTTAGTAAATACAACGAAAATAGCCTGTATAGTACCTGTCAGGCCCAAGCGCGCAAAATATGCTCAGACGCCCGTTCGAGCTTCTCGACTGCTATGTCATACTTTGATTTAAATGGCGCGCTGAACGAGGATGTGATCACGATTCGCAGCAACGACGCGGTTTATACGCAGGCGGTAGATACCATAGGCAGATGCCGTTACATCCTGCAGC,CAGCATGCCATCAACCTGTGGAACGAACAGTGCCAATACTTTACCCAGCAAATCCGTACGATTAAGAAATCGTCCAACTCCAAAACGGTGAATTTTGGTTTTACGTCCACTACGGATGAAATTATGGAACTGAATCGTACCAATGAAGACCAGATTTCGTGTACCAACAACATGCATGCGAACGGGTTAGATTTCGAATTAATTCCGATCGACAGCCCGTTTCTGTCTGAACA,AACATCACTTTAGCTTGCCGCTGCCTGCCGCTGGGCTGGCAGCTGTTGTTGTACGCGATATGATTGATCAGAAAGGGGTGGTGCACCCGGACATCGGCAGCATTATTGCATACGCACTTAGTTCGAAAGAGTATAACATGAAACGGCGGAAATATCGCGATTCAATCTTCCGTGCCACGTCCCAGTCCGAAAGCGAGAGTGGTGGCATCTATGAGCACAT,ACATTGAGGTCGATTTTACCGATGAGAAGGCTCAGTACTATGTTAAGATTTACTACGCTGAAAAGTTTCACATGCTGCGGAAACTGCTGTTTGTCGAGGGTGAAGATTGTTTTATTCGCTCCCTAAGCAGCTCTCATTCTTGGAGTCCACAGGGCGGGAAATCCGGGGCGTCATTTTATCGTACTCAGGACGACCGATTTGTGTTCAAACAAATGTCTC,TCTCGCTTCGAGATCCAGTCCTTCGTGAAGTTTGGCCCGAATTATTTCTCTTACATTTCTACGGCAATGACGGACAACAAACTGACGACGCTTTGCAAAGTTTATGGGGTCTATCGGATCTGCTACAAGAACCGTATTATCGGTCAGCAACTGAAAATCGATGTGCTCGTGATGGAGTATTTGTTTTACCGGCGTAATATCAAACAGGTGTGGGATTTGA,TTGAAAGGCTCGCAACGCAACCGCATGGCATCTGAAGGCAAACGCACCACTGATCTCGTGTTGTTGGATGAGAATCTTCTGAAAGATCTCTGGAATAACCAGCTTTATGTCCACCCACACAGCAAAGCTGCACTTAATATGGCGATCTCTAATGATAGTCACTTCTTATCAGCGCAGCATATCATGGATTATAGCCTGCTGGTTGGTGTGGACGAACGTAACAATGAATTGATTCTAGGC,AGGCATTGTCGATTATATGCGCACCTATACGCTTGATAAGAAATTAGAATCCTGGGTGAAAATCGTGGCGATTCCGGGTGCACATTTACCCACCGTTATTTCCCCTGAAATGTATTGCACCCGTTTTAGTGACGCCATCGATATCTACTTCCCGGTCGCTCCAGATCAATGGACTGGACTTCGTTCAGCTCTGCCAAGCAGTGACTGTTAAATTC	3.003e+62	300	300	agagttgcacctagaatccgggtctccAATGTTCTACGAGTTCTTCATCGACGTTAATTGCGAGATTGAGAAGGACTCTGGCGGAGTCAGCGCTAATGATGTCGGTGGTATCGAAGAACGCAAACGCCTGAGCTCCCGCATTGCCAGCGTCTTCAAAGGACGTAATACAACTCTGCTGGATTATGACCGCAGCAACTTTCGCCGTTATTGGATGCCCGATTCTAGCGGCAGAGAGTGTTACGAggagaccccagcctcagattgttgtctGATACCAGTTGTAACAATGGCAGTTAATGC,agagttgcacctagaatccgggtctccACGAATGCCAAGAACGCTTTACCGCCTTCCGTCGAAGACATCATTGCCGACTGTGCGGTCAGATATTCTGCTCTAAATGCTGCGATGTTCAAGTGCCTGGAAGCTTACTCGTGTGCTACTTCGAAACCAAATTCCGTATTATTTTCGGGTATACCGGTGATCTTCGCTTATGTACATACTGTGCCCAGATTGTGGTGAGTAACCTGCCACAAATTGAAACggagaccccagcctcagattgttgtctGATACCAGTTGTAACAATGGCAGTTA,agagttgcacctagaatccgggtctccAAACCAAAATGGAGAATAAACCGACTAGTAGCTGTAACGACCAGAAATCTGTACACGAATCGGATGTGAGTGTATCGACCATCTTCGCAGTGATGGGACAATACAGCACATTTGAGTTCTTTTCGGGCCCGGTTTCCTGGAGCCTAAACTCACCGATTGCGACCAACAGTGACGATGACTCACTGTTCCAGAAACTGGTCATGCAGCGTTCGTCGCTGACACTGGggagaccccagcctcagattgttgtctGATACCAGTTGTAACAATGGC,agagttgcacctagaatccgggtctccCTGGATCGTCCTGCAGAACTGTCAGTTACTGAACTCGCCACATATAACAGTATTCAGAAATCGTCGGCGCAGGGCCGTTTTGATGTGGGTGACGATCATGAACCGGAATGGGTCAAGAATATTGAGATGACCGATAATGTGAAACCAGTTCATTCGTCGAACTTGAAATCCCGCCCCATTATGGACTATTGTCGTAAAGAAGATACCTCTTCCAAATCCGggagaccccagcctcagattgttgtctGATACCAGTTGTAACAATGGCAGTTA,agagttgcacctagaatccgggtctccTCCGACTTCTATGGTACCGATTTGGATTGCAATAAGAAAGGCACCAAAATCTCCTCTAGTGATGATACCCAATTTTCAGAAACCATCGAGCGTTGTTTTGAAATGCATGCAGAGAAGTTAATCCTGCATCTGTTCAAACGTGAACGCCTGGATCCGGCGGAATGGTGGGACATTATTTGGACGGTATCGCACGTGGTCAGCAGTATGGTGAAAGTAGATATGGAAGGTCGGAAggagaccccagcctcagattgttgtctGATACCAGTTGTA,agagttgcacctagaatccgggtctccGGAAAGCCGTGAGTGTTATGAAACATACACATATTAAAAGCCTGCACGTGGTTGTTGACAAACCGAGTGCGAAAATCATTGAAGGCACAGTTTGCTCCAAATCAATCCGCCACGATAGCATGCCGGACGAAATTGACAATGCCTCACTGTTAATCTTAGAAGGCTCGCTCGAATACGAACGTGTTAATGATAAACTCAGCAGCATCGAACCGATTATggagaccccagcctcagattgttgtctGATACCAGTTGTAACAATGGCAGTTAATG,agagttgcacctagaatccgggtctccTTATTTCCCAGGAAAATGAATATCTGCAGAATCAGGTAGAACGCATGCTGTCACACAGGCCAAGCATTGTAATCGTGGAACGTAACGTGGCGAGCCTGGCGGTACAAATGCTGCTTCAAGCAGGGGTGACTCTGGTCAGCAATATAAAGCCGCGGGTTTTACAACGCATTGCAAGGAGTACCGGTGCTGATCTGATGCCGTCTTTGGACGCCCAAATCCTGCATCAGAAAATCGggagaccccagcctcagattgttgtctGATACCAGTTGT,agagttgcacctagaatccgggtctccATCGGTTATTGTCCCAGCTTTCGCCAGAAGAAAATTTACTTGGCGAACGGCAAATCGAAATGCCTGCTGATATTTGGTGGTTGTTCGCCGGAATTAGGCTGTAGCATTCTGCTCCGCTCTAAATCGCGTTCAGATCTTCGCGCGGCTAAGAAAATTTTGCGTTACGCGATTCTGGCGTTCTATAGTAACAACCTCGAAGTGGAACTGCTTTCTGGTCggagaccccagcctcagattgttgtctGATACCAGTTGTAACAATGGCAGTTAATG,agagttgcacctagaatccgggtctccGGTCATGGCACGATTCTGACGTCGAGCGCCATAAATTGCGCGGTATGTTGTACCAACGCGAGTGAGCTCGATACTAATATGGGGAGCTTTTGTAATCGTTTACGTAAATCGATCCTGTCACCGTCCCCACTGATCGGGTTCGGCATCCCGTTTCTAGAAACCAGCAAAGGTCAACGCTGCAGCCTGCGTAAATTCTTTCATCGGTTTATCCAGTCTCTggagaccccagcctcagattgttgtctGATACCAGTTGTAACAATGGCAGTTAAT,agagttgcacctagaatccgggtctccCTCTGTCAACCGAAAACGCCGAGTCTAACAAACTCGATTTTCGCTCATGTTTTAGCCTCAAACGACTGATTATCTTACACTTCGACTGTAAGTTTCTGACGCAGTCCTCGTATTACTTCTTATTTCAGAGTTGGCATCATACGTCCTTCTTTCGTAACCATAGTGACAGTCAGTTTGAAGAGAACCATGTCTTTCGACGTACAGTACACCCGTTTGTGAAGAACGTGACggagaccccagcctcagattgttgtctGATACCAGTTGTAACAA,agagttgcacctagaatccgggtctccTGACGCTGACCGAAATTGATGAAGATGAAGTTGCATCGTTTCGCGCGTTCAGTGGCCATATTCTGCGCTTATCCGCGAACAACTTTTCAAAACAGTTGCTGAAACCCGTCCATTTCATCGCCAAATTCGACCTCAATATCGTATGCAGCGAAGAGATAAAACAAAACATTGGCCTCGAAGACGTTCTGGATCCGTTTGCTCACCAGCAGATTTCGGTCCTAggagaccccagcctcagattgttgtctGATACCAGTTGTAACAATGGCAGTT,agagttgcacctagaatccgggtctccCCTATTCGGAAGCTTCTGCGCAAAATCCCCTAACGCCCCTCTGTTTTGCATTCGTCCGTGGGTGGTCAACATGGAATATTATGGCGTTAACGATATGAGCCTGGGCGACTTTCTGAAGAAATACTGCTTTAATAAAGCATACCACTGCCCCAGTATTACATGTGGTCTGCCAGTGATGGAACATTGTCGCCGCTTGATCCATCGGAATGTGTGTGTCGAGATTGTCACCCggagaccccagcctcagattgttgtctGATACCAGTTGTAACA,agagttgcacctagaatccgggtctccACCCAAAATTATGTTAACTCTAACGATGAACTGTCTACGTTGTCCTCGGAGCAGCGCAATAATACGCTGATTTCTTGGCACTACTGCAGCAAGTGCAAAAGCTCATCCTCATTGAAAATCTTGACCAATAACGTTTGCCGTCTGAGCTTTGCCCGCTATCTTAATTATCTGGCGAGCGGTAGTCACGCCACATGCAAAATCAACACTTTTAGggagaccccagcctcagattgttgtctGATACCAGTTGTAACAATGGCAGTTAATGCATCA,agagttgcacctagaatccgggtctccTTAGCCAGAAATGTGGCCACTGCTGTTTCCACGAACATGAACGTAATTTTGCGCTGAACAACGTTGTTACCTCTTTCAAGGTACTGCTGATCAAGCCGTTTCATGTGACCTTTAGCCCTTTGCTGTGTACCGTCGAACCGTTAATGTTTACTCGCAAGTTTGTAGTCGAGAGCGGAGAAGAAATCCAACAAATTGCCGCGAAAATTTTCTGCAACATGTCCGAGCAGGTCGAGTAggagaccccagcctcagattgttgtctGATACCAGTTG,agagttgcacctagaatccgggtctccAGTATCTTAGTAAATACAACGAAAATAGCCTGTATAGTACCTGTCAGGCCCAAGCGCGCAAAATATGCTCAGACGCCCGTTCGAGCTTCTCGACTGCTATGTCATACTTTGATTTAAATGGCGCGCTGAACGAGGATGTGATCACGATTCGCAGCAACGACGCGGTTTATACGCAGGCGGTAGATACCATAGGCAGATGCCGTTACATCCTGCAGCggagaccccagcctcagattgttgtctGATACCAGTTGTAACAATGGCAGTTAATGC,agagttgcacctagaatccgggtctccCAGCATGCCATCAACCTGTGGAACGAACAGTGCCAATACTTTACCCAGCAAATCCGTACGATTAAGAAATCGTCCAACTCCAAAACGGTGAATTTTGGTTTTACGTCCACTACGGATGAAATTATGGAACTGAATCGTACCAATGAAGACCAGATTTCGTGTACCAACAACATGCATGCGAACGGGTTAGATTTCGAATTAATTCCGATCGACAGCCCGTTTCTGTCTGAACAggagaccccagcctcagattgttgtctGATACCAGTTGTA,agagttgcacctagaatccgggtctccAACATCACTTTAGCTTGCCGCTGCCTGCCGCTGGGCTGGCAGCTGTTGTTGTACGCGATATGATTGATCAGAAAGGGGTGGTGCACCCGGACATCGGCAGCATTATTGCATACGCACTTAGTTCGAAAGAGTATAACATGAAACGGCGGAAATATCGCGATTCAATCTTCCGTGCCACGTCCCAGTCCGAAAGCGAGAGTGGTGGCATCTATGAGCACATggagaccccagcctcagattgttgtctGATACCAGTTGTAACAATGGCAGTTA,agagttgcacctagaatccgggtctccACATTGAGGTCGATTTTACCGATGAGAAGGCTCAGTACTATGTTAAGATTTACTACGCTGAAAAGTTTCACATGCTGCGGAAACTGCTGTTTGTCGAGGGTGAAGATTGTTTTATTCGCTCCCTAAGCAGCTCTCATTCTTGGAGTCCACAGGGCGGGAAATCCGGGGCGTCATTTTATCGTACTCAGGACGACCGATTTGTGTTCAAACAAATGTCTCggagaccccagcctcagattgttgtctGATACCAGTTGTAACAATGGCAGTTAA,agagttgcacctagaatccgggtctccTCTCGCTTCGAGATCCAGTCCTTCGTGAAGTTTGGCCCGAATTATTTCTCTTACATTTCTACGGCAATGACGGACAACAAACTGACGACGCTTTGCAAAGTTTATGGGGTCTATCGGATCTGCTACAAGAACCGTATTATCGGTCAGCAACTGAAAATCGATGTGCTCGTGATGGAGTATTTGTTTTACCGGCGTAATATCAAACAGGTGTGGGATTTGAggagaccccagcctcagattgttgtctGATACCAGTTGTAACAATGGCAGTTA,agagttgcacctagaatccgggtctccTTGAAAGGCTCGCAACGCAACCGCATGGCATCTGAAGGCAAACGCACCACTGATCTCGTGTTGTTGGATGAGAATCTTCTGAAAGATCTCTGGAATAACCAGCTTTATGTCCACCCACACAGCAAAGCTGCACTTAATATGGCGATCTCTAATGATAGTCACTTCTTATCAGCGCAGCATATCATGGATTATAGCCTGCTGGTTGGTGTGGACGAACGTAACAATGAATTGATTCTAGGCggagaccccagcctcagattgttgtctGATACC,agagttgcacctagaatccgggtctccAGGCATTGTCGATTATATGCGCACCTATACGCTTGATAAGAAATTAGAATCCTGGGTGAAAATCGTGGCGATTCCGGGTGCACATTTACCCACCGTTATTTCCCCTGAAATGTATTGCACCCGTTTTAGTGACGCCATCGATATCTACTTCCCGGTCGCTCCAGATCAATGGACTGGACTTCGTTCAGCTCTGCCAAGCAGTGACTGTTAAATTCggagaccccagcctcagattgttgtctGATACCAGTTGTAACAATGGCAGTTAATGCA	Wrong fragments	Wrong fragments	Wrong fragments	Wrong fragments	0	-0.00804152	No	0	-0.0445343			Too long
pALv2_0215	Set6B	20220926_pga_run	I060	sequence_289	MTGLAPAQKQVHDAPNAAGTPGSTSDGRPGSSIRFQHQIEDTDFATKGQPAAGFQPGVVDANVTPEQLRDLTTSLGAARLQGLRVANFAYEPMSLPASRTVSHDDDSRHASGQQTPASGGSPMLSAAAHEIQSPPLTPSGTPYLDAERKSPLMPTDVASSQGPRHGVITPQESSKDASPPASKANLAVADNRPATSGDTSRRPVSSSGIHDQVLDGNHRKGMFSIGPTVSGSSGSAGGGKSLPVSREVSPSRNNSAAQFYTRPFTPSGDSHDPYAANKRQPQNKIEPRFMFSRLSKRKDPSPTASTISIPKHKDEKRHSGLFGNHQHKKNHDDAAQEDSQITHSRQSSMSDLKRFFKLGPSHHHKIKRAVSPAMSIRSAKLPGSKSFTQIPFGDEHSLTSKYGKLGKVLGAGAGGSVRLMKRSEDNTVFAVKEFRARHAYENEKDYVKKLTAEYCIGSSLHHGNIIETLDIIREKQKWYEVMEYAPYDLFAIVMTGQMTRAEVACCFLQIVSGVTYLHSMGLAHRDLKLDNVVVSEHGIMKIIDFGSAHVFKYPFESGVVMASGIVGSDPYLAPEVYDERKYDPTAVDIWSLAIIFCCMTLRRFPWKVPRLSDNSYKLFAAEPTPGHDPKKLAMAGRLGSSARADEEPLVEAAEKEKVEQPEQQAKEISEKKDVAEEKVKVTETNIKPETAEKTNNDGLTDKADKKDDVKEAVDKSAESSKAADKPAEKREVIRGPWRILRLLPRESRVVIGSMLAIDPKDRIKMADLIKDPWVADTSGLRSIKSLVPLLDRVLVQRAKSETKTASGIFLPESSVKDLNEAHVLAVGPGNLDKDGKRTPMGVAAGDKVLIPQYGGSPIKVGDEEYHLFRDSEILAKINE*		y	BuildMe007	Berkmen	289	y	standard	AATGACGGGCTTGGCGCCAGCCCAGAAGCAAGTCCATGATGCGCCTAATGCAGCAGGTACCCCTGGGTCTACATCAGACGGTCGACCAGGTTCCTCTATACGCTTTCAGCATCAGATTGAAGACACGGATTTTGCGACTAAAGGTCAACCGGCGGCGGGATTTCAGCCAGGAGTCGTTGATGCTAACGTAACCCCGGAACAGCTTCGTGATCTGACTACGTCACTAGGTGCCGCGCGCCTTCAAGGGTTACGCGTGGCTAACTTTGCCTATGAGCCCATGTCGTTGCCCGCCAGCCGTACCGTGTCGCATGACGATGACAGTCGTCATGCCAGTGGACAACAAACTCCGGCCTCTGGCGGTAGCCCTATGTTATCAGCCGCAGCTCATGAGATTCAAAGTCCACCATTAACGCCTTCCGGCACACCGTACTTAGATGCGGAACGTAAATCACCACTGATGCCAACAGATGTTGCTTCGTCCCAAGGTCCTCGGCACGGTGTCATCACGCCTCAAGAGAGTAGTAAGGACGCTTCGCCGCCGGCGAGCAAGGCAAATCTAGCAGTAGCTGACAATAGACCGGCCACCTCTGGAGACACCTCGCGTCGCCCAGTTAGTAGTTCAGGAATACATGATCAGGTTCTGGATGGCAACCATCGGAAAGGTATGTTCTCCATTGGACCGACCGTAAGTGGATCCTCTGGTTCGGCGGGCGGTGGGAAAAGCTTGCCTGTGTCACGTGAGGTATCCCCGTCACGTAACAATAGCGCAGCGCAGTTCTATACACGTCCGTTTACGCCGAGTGGGGATTCTCACGATCCGTACGCAGCAAATAAACGTCAGCCCCAGAATAAAATTGAACCGCGCTTTATGTTTAGCCGGCTGTCTAAACGCAAAGATCCGAGTCCGACCGCCTCGACCATTTCGATTCCGAAACATAAAGATGAGAAGCGTCATAGTGGTCTGTTTGGGAACCATCAGCACAAGAAGAACCATGATGACGCCGCGCAGGAAGACTCGCAGATTACGCACAGCCGCCAGAGCAGCATGAGCGACCTCAAACGGTTCTTCAAATTGGGCCCCAGCCACCACCATAAAATCAAACGCGCTGTATCCCCGGCCATGTCCATTCGCTCAGCTAAACTGCCCGGGTCCAAATCTTTTACGCAGATTCCGTTCGGCGATGAACATAGCTTGACTTCCAAATACGGGAAATTAGGCAAAGTTCTGGGTGCGGGCGCAGGCGGTTCTGTGCGTTTAATGAAACGTTCCGAAGATAATACGGTCTTTGCCGTGAAAGAATTCCGTGCCCGCCACGCGTACGAAAATGAGAAGGACTATGTGAAGAAACTGACCGCAGAGTATTGCATTGGGAGCTCGCTTCACCACGGTAACATTATCGAAACGTTGGATATCATTCGCGAGAAGCAGAAATGGTATGAAGTGATGGAATATGCCCCGTACGACCTGTTTGCCATCGTGATGACCGGCCAGATGACCCGTGCCGAAGTTGCGTGCTGTTTTCTGCAAATCGTGAGTGGTGTGACCTATCTGCACTCGATGGGCCTGGCCCATCGTGATCTGAAACTGGACAACGTGGTCGTCAGCGAACATGGCATCATGAAAATCATTGATTTCGGCAGCGCCCATGTATTTAAATACCCGTTCGAATCGGGCGTGGTGATGGCTTCTGGCATCGTTGGCTCTGATCCGTACCTCGCGCCAGAGGTCTATGACGAACGCAAATATGACCCCACCGCGGTGGACATTTGGAGTCTGGCGATTATCTTCTGCTGTATGACCCTGAGGCGCTTTCCGTGGAAAGTTCCACGCCTCAGCGATAACAGCTATAAACTGTTCGCGGCTGAGCCGACTCCGGGCCATGATCCCAAGAAATTGGCAATGGCGGGCCGATTAGGTTCCAGTGCTCGTGCTGACGAAGAACCGCTGGTTGAAGCAGCAGAAAAGGAGAAGGTCGAGCAGCCGGAACAGCAGGCCAAAGAGATTAGCGAAAAGAAAGACGTGGCGGAAGAGAAGGTGAAAGTGACGGAAACCAACATCAAACCGGAAACCGCCGAAAAGACCAACAATGACGGCCTTACCGATAAAGCAGATAAGAAAGATGATGTCAAAGAAGCGGTCGATAAATCAGCGGAGTCTAGCAAAGCAGCGGATAAACCGGCTGAAAAGCGCGAAGTGATACGGGGCCCTTGGCGCATCCTGAGACTTCTCCCACGTGAATCTCGAGTAGTCATCGGCTCCATGCTGGCCATTGACCCGAAAGATCGCATTAAAATGGCGGACCTGATCAAAGATCCATGGGTAGCGGATACTAGCGGGCTGCGTAGCATCAAAAGCCTGGTGCCTCTCTTAGATCGCGTGCTGGTGCAACGCGCCAAAAGCGAAACTAAAACAGCAAGCGGTATTTTCCTGCCGGAATCATCAGTTAAAGATCTTAATGAAGCACACGTTCTCGCGGTCGGCCCGGGTAACCTGGATAAAGATGGCAAACGCACCCCTATGGGTGTTGCGGCGGGTGATAAAGTTCTGATTCCGCAGTATGGTGGCTCGCCGATCAAAGTTGGCGACGAAGAGTACCACCTGTTTCGTGATAGCGAAATTCTGGCGAAAATCAACGAATAAATTC	2645	C12	ATCCAGGAGGTCTAGGAACCGGTCTCC	C85	AGGGCTAATTACCATCAGCGGGTCTCC	1	AATG,ATTC,TGAC,CTTA,AACC,TAGC,CCAT,ACGA,GTGT,TGGA,GCAG,GGGC,AGCG	12	2.16221e+35	216	234	AATGACGGGCTTGGCGCCAGCCCAGAAGCAAGTCCATGATGCGCCTAATGCAGCAGGTACCCCTGGGTCTACATCAGACGGTCGACCAGGTTCCTCTATACGCTTTCAGCATCAGATTGAAGACACGGATTTTGCGACTAAAGGTCAACCGGCGGCGGGATTTCAGCCAGGAGTCGTTGATGCTAACGTAACCCCGGAACAGCTTCGTGATCTGAC,TGACTACGTCACTAGGTGCCGCGCGCCTTCAAGGGTTACGCGTGGCTAACTTTGCCTATGAGCCCATGTCGTTGCCCGCCAGCCGTACCGTGTCGCATGACGATGACAGTCGTCATGCCAGTGGACAACAAACTCCGGCCTCTGGCGGTAGCCCTATGTTATCAGCCGCAGCTCATGAGATTCAAAGTCCACCATTAACGCCTTCCGGCACACCGTACTTA,CTTAGATGCGGAACGTAAATCACCACTGATGCCAACAGATGTTGCTTCGTCCCAAGGTCCTCGGCACGGTGTCATCACGCCTCAAGAGAGTAGTAAGGACGCTTCGCCGCCGGCGAGCAAGGCAAATCTAGCAGTAGCTGACAATAGACCGGCCACCTCTGGAGACACCTCGCGTCGCCCAGTTAGTAGTTCAGGAATACATGATCAGGTTCTGGATGGCAACC,AACCATCGGAAAGGTATGTTCTCCATTGGACCGACCGTAAGTGGATCCTCTGGTTCGGCGGGCGGTGGGAAAAGCTTGCCTGTGTCACGTGAGGTATCCCCGTCACGTAACAATAGCGCAGCGCAGTTCTATACACGTCCGTTTACGCCGAGTGGGGATTCTCACGATCCGTACGCAGCAAATAAACGTCAGCCCCAGAATAAAATTGAACCGCGCTTTATGTTTAGC,TAGCCGGCTGTCTAAACGCAAAGATCCGAGTCCGACCGCCTCGACCATTTCGATTCCGAAACATAAAGATGAGAAGCGTCATAGTGGTCTGTTTGGGAACCATCAGCACAAGAAGAACCATGATGACGCCGCGCAGGAAGACTCGCAGATTACGCACAGCCGCCAGAGCAGCATGAGCGACCTCAAACGGTTCTTCAAATTGGGCCCCAGCCACCACCAT,CCATAAAATCAAACGCGCTGTATCCCCGGCCATGTCCATTCGCTCAGCTAAACTGCCCGGGTCCAAATCTTTTACGCAGATTCCGTTCGGCGATGAACATAGCTTGACTTCCAAATACGGGAAATTAGGCAAAGTTCTGGGTGCGGGCGCAGGCGGTTCTGTGCGTTTAATGAAACGTTCCGAAGATAATACGGTCTTTGCCGTGAAAGAATTCCGTGCCCGCCACGCGTACGA,ACGAAAATGAGAAGGACTATGTGAAGAAACTGACCGCAGAGTATTGCATTGGGAGCTCGCTTCACCACGGTAACATTATCGAAACGTTGGATATCATTCGCGAGAAGCAGAAATGGTATGAAGTGATGGAATATGCCCCGTACGACCTGTTTGCCATCGTGATGACCGGCCAGATGACCCGTGCCGAAGTTGCGTGCTGTTTTCTGCAAATCGTGAGTGGTGT,GTGTGACCTATCTGCACTCGATGGGCCTGGCCCATCGTGATCTGAAACTGGACAACGTGGTCGTCAGCGAACATGGCATCATGAAAATCATTGATTTCGGCAGCGCCCATGTATTTAAATACCCGTTCGAATCGGGCGTGGTGATGGCTTCTGGCATCGTTGGCTCTGATCCGTACCTCGCGCCAGAGGTCTATGACGAACGCAAATATGACCCCACCGCGGTGGA,TGGACATTTGGAGTCTGGCGATTATCTTCTGCTGTATGACCCTGAGGCGCTTTCCGTGGAAAGTTCCACGCCTCAGCGATAACAGCTATAAACTGTTCGCGGCTGAGCCGACTCCGGGCCATGATCCCAAGAAATTGGCAATGGCGGGCCGATTAGGTTCCAGTGCTCGTGCTGACGAAGAACCGCTGGTTGAAGCAGCAGAAAAGGAGAAGGTCGAGCAG,GCAGCCGGAACAGCAGGCCAAAGAGATTAGCGAAAAGAAAGACGTGGCGGAAGAGAAGGTGAAAGTGACGGAAACCAACATCAAACCGGAAACCGCCGAAAAGACCAACAATGACGGCCTTACCGATAAAGCAGATAAGAAAGATGATGTCAAAGAAGCGGTCGATAAATCAGCGGAGTCTAGCAAAGCAGCGGATAAACCGGCTGAAAAGCGCGAAGTGATACGGGGC,GGGCCCTTGGCGCATCCTGAGACTTCTCCCACGTGAATCTCGAGTAGTCATCGGCTCCATGCTGGCCATTGACCCGAAAGATCGCATTAAAATGGCGGACCTGATCAAAGATCCATGGGTAGCGGATACTAGCGGGCTGCGTAGCATCAAAAGCCTGGTGCCTCTCTTAGATCGCGTGCTGGTGCAACGCGCCAAAAGCGAAACTAAAACAGCAAGCG,AGCGGTATTTTCCTGCCGGAATCATCAGTTAAAGATCTTAATGAAGCACACGTTCTCGCGGTCGGCCCGGGTAACCTGGATAAAGATGGCAAACGCACCCCTATGGGTGTTGCGGCGGGTGATAAAGTTCTGATTCCGCAGTATGGTGGCTCGCCGATCAAAGTTGGCGACGAAGAGTACCACCTGTTTCGTGATAGCGAAATTCTGGCGAAAATCAACGAATAAATTC	3.003e+35	300	300	atccaggaggtctaggaaccggtctccAATGACGGGCTTGGCGCCAGCCCAGAAGCAAGTCCATGATGCGCCTAATGCAGCAGGTACCCCTGGGTCTACATCAGACGGTCGACCAGGTTCCTCTATACGCTTTCAGCATCAGATTGAAGACACGGATTTTGCGACTAAAGGTCAACCGGCGGCGGGATTTCAGCCAGGAGTCGTTGATGCTAACGTAACCCCGGAACAGCTTCGTGATCTGACggagacccgctgatggtaattagccctGATACCAGTTGTAACAATGGCAGTTAATGC,atccaggaggtctaggaaccggtctccTGACTACGTCACTAGGTGCCGCGCGCCTTCAAGGGTTACGCGTGGCTAACTTTGCCTATGAGCCCATGTCGTTGCCCGCCAGCCGTACCGTGTCGCATGACGATGACAGTCGTCATGCCAGTGGACAACAAACTCCGGCCTCTGGCGGTAGCCCTATGTTATCAGCCGCAGCTCATGAGATTCAAAGTCCACCATTAACGCCTTCCGGCACACCGTACTTAggagacccgctgatggtaattagccctGATACCAGTTGTAACAATGGCAGTT,atccaggaggtctaggaaccggtctccCTTAGATGCGGAACGTAAATCACCACTGATGCCAACAGATGTTGCTTCGTCCCAAGGTCCTCGGCACGGTGTCATCACGCCTCAAGAGAGTAGTAAGGACGCTTCGCCGCCGGCGAGCAAGGCAAATCTAGCAGTAGCTGACAATAGACCGGCCACCTCTGGAGACACCTCGCGTCGCCCAGTTAGTAGTTCAGGAATACATGATCAGGTTCTGGATGGCAACCggagacccgctgatggtaattagccctGATACCAGTTGTAACAATGGCA,atccaggaggtctaggaaccggtctccAACCATCGGAAAGGTATGTTCTCCATTGGACCGACCGTAAGTGGATCCTCTGGTTCGGCGGGCGGTGGGAAAAGCTTGCCTGTGTCACGTGAGGTATCCCCGTCACGTAACAATAGCGCAGCGCAGTTCTATACACGTCCGTTTACGCCGAGTGGGGATTCTCACGATCCGTACGCAGCAAATAAACGTCAGCCCCAGAATAAAATTGAACCGCGCTTTATGTTTAGCggagacccgctgatggtaattagccctGATACCAGTTGTAACAAT,atccaggaggtctaggaaccggtctccTAGCCGGCTGTCTAAACGCAAAGATCCGAGTCCGACCGCCTCGACCATTTCGATTCCGAAACATAAAGATGAGAAGCGTCATAGTGGTCTGTTTGGGAACCATCAGCACAAGAAGAACCATGATGACGCCGCGCAGGAAGACTCGCAGATTACGCACAGCCGCCAGAGCAGCATGAGCGACCTCAAACGGTTCTTCAAATTGGGCCCCAGCCACCACCATggagacccgctgatggtaattagccctGATACCAGTTGTAACAATGGCAGTTA,atccaggaggtctaggaaccggtctccCCATAAAATCAAACGCGCTGTATCCCCGGCCATGTCCATTCGCTCAGCTAAACTGCCCGGGTCCAAATCTTTTACGCAGATTCCGTTCGGCGATGAACATAGCTTGACTTCCAAATACGGGAAATTAGGCAAAGTTCTGGGTGCGGGCGCAGGCGGTTCTGTGCGTTTAATGAAACGTTCCGAAGATAATACGGTCTTTGCCGTGAAAGAATTCCGTGCCCGCCACGCGTACGAggagacccgctgatggtaattagccctGATACCAGTTGT,atccaggaggtctaggaaccggtctccACGAAAATGAGAAGGACTATGTGAAGAAACTGACCGCAGAGTATTGCATTGGGAGCTCGCTTCACCACGGTAACATTATCGAAACGTTGGATATCATTCGCGAGAAGCAGAAATGGTATGAAGTGATGGAATATGCCCCGTACGACCTGTTTGCCATCGTGATGACCGGCCAGATGACCCGTGCCGAAGTTGCGTGCTGTTTTCTGCAAATCGTGAGTGGTGTggagacccgctgatggtaattagccctGATACCAGTTGTAACAATGGCAG,atccaggaggtctaggaaccggtctccGTGTGACCTATCTGCACTCGATGGGCCTGGCCCATCGTGATCTGAAACTGGACAACGTGGTCGTCAGCGAACATGGCATCATGAAAATCATTGATTTCGGCAGCGCCCATGTATTTAAATACCCGTTCGAATCGGGCGTGGTGATGGCTTCTGGCATCGTTGGCTCTGATCCGTACCTCGCGCCAGAGGTCTATGACGAACGCAAATATGACCCCACCGCGGTGGAggagacccgctgatggtaattagccctGATACCAGTTGTAACAATGG,atccaggaggtctaggaaccggtctccTGGACATTTGGAGTCTGGCGATTATCTTCTGCTGTATGACCCTGAGGCGCTTTCCGTGGAAAGTTCCACGCCTCAGCGATAACAGCTATAAACTGTTCGCGGCTGAGCCGACTCCGGGCCATGATCCCAAGAAATTGGCAATGGCGGGCCGATTAGGTTCCAGTGCTCGTGCTGACGAAGAACCGCTGGTTGAAGCAGCAGAAAAGGAGAAGGTCGAGCAGggagacccgctgatggtaattagccctGATACCAGTTGTAACAATGGCAGTT,atccaggaggtctaggaaccggtctccGCAGCCGGAACAGCAGGCCAAAGAGATTAGCGAAAAGAAAGACGTGGCGGAAGAGAAGGTGAAAGTGACGGAAACCAACATCAAACCGGAAACCGCCGAAAAGACCAACAATGACGGCCTTACCGATAAAGCAGATAAGAAAGATGATGTCAAAGAAGCGGTCGATAAATCAGCGGAGTCTAGCAAAGCAGCGGATAAACCGGCTGAAAAGCGCGAAGTGATACGGGGCggagacccgctgatggtaattagccctGATACCAGTTGTAACAA,atccaggaggtctaggaaccggtctccGGGCCCTTGGCGCATCCTGAGACTTCTCCCACGTGAATCTCGAGTAGTCATCGGCTCCATGCTGGCCATTGACCCGAAAGATCGCATTAAAATGGCGGACCTGATCAAAGATCCATGGGTAGCGGATACTAGCGGGCTGCGTAGCATCAAAAGCCTGGTGCCTCTCTTAGATCGCGTGCTGGTGCAACGCGCCAAAAGCGAAACTAAAACAGCAAGCGggagacccgctgatggtaattagccctGATACCAGTTGTAACAATGGCAGTTAAT,atccaggaggtctaggaaccggtctccAGCGGTATTTTCCTGCCGGAATCATCAGTTAAAGATCTTAATGAAGCACACGTTCTCGCGGTCGGCCCGGGTAACCTGGATAAAGATGGCAAACGCACCCCTATGGGTGTTGCGGCGGGTGATAAAGTTCTGATTCCGCAGTATGGTGGCTCGCCGATCAAAGTTGGCGACGAAGAGTACCACCTGTTTCGTGATAGCGAAATTCTGGCGAAAATCAACGAATAAATTCggagacccgctgatggtaattagccctGATACCAGTTGTAACAA	Wrong fragments	Wrong fragments	Wrong fragments	Wrong fragments	0	0.111814	No	0	0.0741614
pALv2_0216	Set6B	20220926_pga_run	I061	sequence_290	MAKRLIPTLNRVLIEKITAPAKTSAGILLPENSSKLNSGKVVAVGPGLHDKTGNLIPTAVKEGDTVLLPEYGGTQVKLGEKECGHCKKLAPEYEKAASILSSHDPQIVLAKLDASDDASRELAIKYELQGFPTIKILRDGGKNVQEYKGPRDADGIVAYLKKQTGPASAEIKSKEDVASLIDEKKINVVGVFPELSGEKFDKFITLAEKLRADYAFAHTVDAKLLPRGEPVDKPTIRLLKPFDELFVDFEDFDVDAAEKFIAEATVPIVTIFDQEPENQVYVSKFFKTPNAKVLIFVNFSTEFDAFQSKYKDVAVSYKGDGLSFLLGDVEAGAGVFKYFGLEPEQAPVIIIMVNEGEKYISTHVQPDVLASWLKDYKDGKLKQFFKSEPIPEVNNEPVKVVVRDTLRDLVLNSGKNVLLEFYAPWCGHCKALAPILDEVALSFEKDSDVLIAKLDATANDIPKGEFDIKGFPTLYFKSASGNISQYEGDRTKEAIIEFIEKNRDKPAAHHSESSVKADSTKPESVTTDSAKDEL*		y	BuildMe007	Berkmen	290	y	standard	AATGGCCAAACGCCTGATTCCGACCCTTAACCGTGTGCTGATCGAAAAGATCACAGCACCGGCTAAAACCTCAGCTGGCATCCTTCTGCCAGAAAATTCCTCGAAATTGAATAGCGGCAAAGTTGTCGCAGTGGGTCCGGGATTACACGACAAAACCGGTAATTTAATTCCGACGGCAGTTAAAGAAGGCGACACGGTACTGCTTCCAGAATACGGCGGCACTCAGGTTAAACTGGGTGAGAAGGAATGCGGGCATTGTAAGAAATTGGCGCCGGAATATGAAAAGGCCGCTAGTATTCTGAGCAGTCACGATCCGCAGATAGTTTTGGCCAAACTAGATGCATCGGACGATGCCAGTCGAGAGCTGGCCATTAAATATGAGCTGCAGGGCTTCCCGACGATCAAAATTCTGCGGGATGGTGGGAAGAATGTCCAGGAATATAAAGGCCCGCGCGATGCAGATGGCATTGTGGCGTATCTCAAGAAACAAACCGGACCTGCGTCTGCCGAGATAAAGAGCAAAGAAGATGTTGCGTCCCTCATCGACGAAAAGAAAATCAATGTAGTAGGTGTCTTTCCCGAGCTCTCTGGCGAAAAGTTTGATAAATTTATTACGCTGGCTGAAAAGCTGCGTGCCGATTATGCTTTCGCGCACACAGTTGATGCGAAACTTTTGCCCCGTGGCGAACCAGTGGACAAACCGACCATCCGCTTGCTGAAACCCTTTGATGAACTGTTTGTCGATTTTGAGGATTTTGATGTGGATGCGGCGGAGAAATTTATAGCCGAAGCGACCGTCCCGATCGTGACCATCTTCGATCAAGAACCGGAAAACCAAGTGTATGTGTCCAAATTCTTTAAAACTCCGAATGCCAAAGTGCTGATCTTCGTCAACTTTTCAACTGAGTTTGACGCCTTCCAAAGCAAATACAAAGATGTGGCAGTGAGTTATAAAGGTGACGGGTTATCTTTTCTATTAGGTGACGTCGAAGCTGGAGCAGGTGTATTTAAATACTTCGGCCTGGAACCGGAACAGGCTCCAGTCATTATTATTATGGTGAACGAAGGCGAAAAGTATATTAGCACGCATGTGCAGCCTGACGTGCTGGCGAGTTGGTTGAAAGATTACAAAGACGGTAAACTGAAGCAGTTCTTCAAATCCGAACCAATTCCTGAAGTGAACAATGAACCGGTTAAAGTTGTCGTTCGTGATACACTTCGCGATCTGGTCCTCAACTCGGGTAAGAACGTACTGTTAGAGTTTTACGCGCCTTGGTGCGGGCATTGTAAAGCGCTGGCACCCATTCTGGATGAGGTTGCGCTGTCCTTCGAAAAGGACAGCGATGTTCTCATCGCGAAACTGGATGCCACTGCGAACGATATTCCAAAAGGGGAATTCGACATTAAAGGCTTCCCGACCCTGTATTTTAAAAGCGCGTCTGGAAATATCTCACAGTACGAGGGTGACCGCACGAAAGAAGCCATCATTGAATTTATCGAGAAGAACCGTGATAAACCGGCAGCACATCATTCGGAATCGTCAGTGAAAGCCGACAGCACCAAACCTGAGTCTGTAACCACCGATAGCGCGAAAGACGAGTTATAAATTC	1610	C48	AGTTGTAATATCACCCGCGCGGTCTCC	C64	TATACTGAAGAACGGCCCAGGGTCTCC	1	AATG,ATTC,GACA,TTCC,AAAA,CCCG,GAGC,GTTG,ACAT	8	1.94205e+23	194	210	AATGGCCAAACGCCTGATTCCGACCCTTAACCGTGTGCTGATCGAAAAGATCACAGCACCGGCTAAAACCTCAGCTGGCATCCTTCTGCCAGAAAATTCCTCGAAATTGAATAGCGGCAAAGTTGTCGCAGTGGGTCCGGGATTACACGACAAAACCGGTAATTTAATTCCGACGGCAGTTAAAGAAGGCGACA,GACACGGTACTGCTTCCAGAATACGGCGGCACTCAGGTTAAACTGGGTGAGAAGGAATGCGGGCATTGTAAGAAATTGGCGCCGGAATATGAAAAGGCCGCTAGTATTCTGAGCAGTCACGATCCGCAGATAGTTTTGGCCAAACTAGATGCATCGGACGATGCCAGTCGAGAGCTGGCCATTAAATATGAGCTGCAGGGCTTCC,TTCCCGACGATCAAAATTCTGCGGGATGGTGGGAAGAATGTCCAGGAATATAAAGGCCCGCGCGATGCAGATGGCATTGTGGCGTATCTCAAGAAACAAACCGGACCTGCGTCTGCCGAGATAAAGAGCAAAGAAGATGTTGCGTCCCTCATCGACGAAAAGAAAATCAATGTAGTAGGTGTCTTTCCCGAGCTCTCTGGCGAAAA,AAAAGTTTGATAAATTTATTACGCTGGCTGAAAAGCTGCGTGCCGATTATGCTTTCGCGCACACAGTTGATGCGAAACTTTTGCCCCGTGGCGAACCAGTGGACAAACCGACCATCCGCTTGCTGAAACCCTTTGATGAACTGTTTGTCGATTTTGAGGATTTTGATGTGGATGCGGCGGAGAAATTTATAGCCGAAGCGACCGTCCCG,CCCGATCGTGACCATCTTCGATCAAGAACCGGAAAACCAAGTGTATGTGTCCAAATTCTTTAAAACTCCGAATGCCAAAGTGCTGATCTTCGTCAACTTTTCAACTGAGTTTGACGCCTTCCAAAGCAAATACAAAGATGTGGCAGTGAGTTATAAAGGTGACGGGTTATCTTTTCTATTAGGTGACGTCGAAGCTGGAGC,GAGCAGGTGTATTTAAATACTTCGGCCTGGAACCGGAACAGGCTCCAGTCATTATTATTATGGTGAACGAAGGCGAAAAGTATATTAGCACGCATGTGCAGCCTGACGTGCTGGCGAGTTGGTTGAAAGATTACAAAGACGGTAAACTGAAGCAGTTCTTCAAATCCGAACCAATTCCTGAAGTGAACAATGAACCGGTTAAAGTTG,GTTGTCGTTCGTGATACACTTCGCGATCTGGTCCTCAACTCGGGTAAGAACGTACTGTTAGAGTTTTACGCGCCTTGGTGCGGGCATTGTAAAGCGCTGGCACCCATTCTGGATGAGGTTGCGCTGTCCTTCGAAAAGGACAGCGATGTTCTCATCGCGAAACTGGATGCCACTGCGAACGATATTCCAAAAGGGGAATTCGACAT,ACATTAAAGGCTTCCCGACCCTGTATTTTAAAAGCGCGTCTGGAAATATCTCACAGTACGAGGGTGACCGCACGAAAGAAGCCATCATTGAATTTATCGAGAAGAACCGTGATAAACCGGCAGCACATCATTCGGAATCGTCAGTGAAAGCCGACAGCACCAAACCTGAGTCTGTAACCACCGATAGCGCGAAAGACGAGTTATAAATTC	3.003e+23	300	300	agttgtaatatcacccgcgcggtctccAATGGCCAAACGCCTGATTCCGACCCTTAACCGTGTGCTGATCGAAAAGATCACAGCACCGGCTAAAACCTCAGCTGGCATCCTTCTGCCAGAAAATTCCTCGAAATTGAATAGCGGCAAAGTTGTCGCAGTGGGTCCGGGATTACACGACAAAACCGGTAATTTAATTCCGACGGCAGTTAAAGAAGGCGACAggagaccctgggccgttcttcagtataGATACCAGTTGTAACAATGGCAGTTAATGCATCATGTGCATGGAGTTACGGT,agttgtaatatcacccgcgcggtctccGACACGGTACTGCTTCCAGAATACGGCGGCACTCAGGTTAAACTGGGTGAGAAGGAATGCGGGCATTGTAAGAAATTGGCGCCGGAATATGAAAAGGCCGCTAGTATTCTGAGCAGTCACGATCCGCAGATAGTTTTGGCCAAACTAGATGCATCGGACGATGCCAGTCGAGAGCTGGCCATTAAATATGAGCTGCAGGGCTTCCggagaccctgggccgttcttcagtataGATACCAGTTGTAACAATGGCAGTTAATGCATCATGTGCAT,agttgtaatatcacccgcgcggtctccTTCCCGACGATCAAAATTCTGCGGGATGGTGGGAAGAATGTCCAGGAATATAAAGGCCCGCGCGATGCAGATGGCATTGTGGCGTATCTCAAGAAACAAACCGGACCTGCGTCTGCCGAGATAAAGAGCAAAGAAGATGTTGCGTCCCTCATCGACGAAAAGAAAATCAATGTAGTAGGTGTCTTTCCCGAGCTCTCTGGCGAAAAggagaccctgggccgttcttcagtataGATACCAGTTGTAACAATGGCAGTTAATGCATCATGTGCA,agttgtaatatcacccgcgcggtctccAAAAGTTTGATAAATTTATTACGCTGGCTGAAAAGCTGCGTGCCGATTATGCTTTCGCGCACACAGTTGATGCGAAACTTTTGCCCCGTGGCGAACCAGTGGACAAACCGACCATCCGCTTGCTGAAACCCTTTGATGAACTGTTTGTCGATTTTGAGGATTTTGATGTGGATGCGGCGGAGAAATTTATAGCCGAAGCGACCGTCCCGggagaccctgggccgttcttcagtataGATACCAGTTGTAACAATGGCAGTTAATGCATCATGT,agttgtaatatcacccgcgcggtctccCCCGATCGTGACCATCTTCGATCAAGAACCGGAAAACCAAGTGTATGTGTCCAAATTCTTTAAAACTCCGAATGCCAAAGTGCTGATCTTCGTCAACTTTTCAACTGAGTTTGACGCCTTCCAAAGCAAATACAAAGATGTGGCAGTGAGTTATAAAGGTGACGGGTTATCTTTTCTATTAGGTGACGTCGAAGCTGGAGCggagaccctgggccgttcttcagtataGATACCAGTTGTAACAATGGCAGTTAATGCATCATGTGCATGGAG,agttgtaatatcacccgcgcggtctccGAGCAGGTGTATTTAAATACTTCGGCCTGGAACCGGAACAGGCTCCAGTCATTATTATTATGGTGAACGAAGGCGAAAAGTATATTAGCACGCATGTGCAGCCTGACGTGCTGGCGAGTTGGTTGAAAGATTACAAAGACGGTAAACTGAAGCAGTTCTTCAAATCCGAACCAATTCCTGAAGTGAACAATGAACCGGTTAAAGTTGggagaccctgggccgttcttcagtataGATACCAGTTGTAACAATGGCAGTTAATGCATCATGTGC,agttgtaatatcacccgcgcggtctccGTTGTCGTTCGTGATACACTTCGCGATCTGGTCCTCAACTCGGGTAAGAACGTACTGTTAGAGTTTTACGCGCCTTGGTGCGGGCATTGTAAAGCGCTGGCACCCATTCTGGATGAGGTTGCGCTGTCCTTCGAAAAGGACAGCGATGTTCTCATCGCGAAACTGGATGCCACTGCGAACGATATTCCAAAAGGGGAATTCGACATggagaccctgggccgttcttcagtataGATACCAGTTGTAACAATGGCAGTTAATGCATCATGTGCA,agttgtaatatcacccgcgcggtctccACATTAAAGGCTTCCCGACCCTGTATTTTAAAAGCGCGTCTGGAAATATCTCACAGTACGAGGGTGACCGCACGAAAGAAGCCATCATTGAATTTATCGAGAAGAACCGTGATAAACCGGCAGCACATCATTCGGAATCGTCAGTGAAAGCCGACAGCACCAAACCTGAGTCTGTAACCACCGATAGCGCGAAAGACGAGTTATAAATTCggagaccctgggccgttcttcagtataGATACCAGTTGTAACAATGGCAGTTAATGCATCATG	All fragments	Correct	Wrong fragments	All fragments	1	1.07022	Yes	3	2.93878
pALv2_0217	Set6B	20220926_pga_run	I062	sequence_291	MRKGFIDVKSEDIFPIIKKYLYTDTDIFLRELISNAIDATAKLSKLVSLRKAELELGDLTIKVEHDPKKKIIKVIDRGIGMTTEEVEKYITQIAFSGAQEFVEKYLKNQEKVEDLIGHFGLGFYSAFMAADKVEIYSKSYLPETKGVHWVCEGTTEYTIEEVDLPDRGTTVILHLSEDANEYNDEYNILNILKKYCRFLPYPIQFGTEKKNIGTPEKPEYIDIPRIINNTQPLWKKNINELKDEDYLNFYEELYPYSLEKPLFWIHLNVDYPFTLNGILYFPEIKNTIEPQRNKIQLYCNQVFVTDNLEDIVPDFLMLLHGVIDTPDIPLNVSRSTLQADANVRKIKNHITKRVADTLEEMFLKDRKDFENKWPALRDFVRFGIMTHQDFKQKAINFALFEDINHNFYTLNELKEKIKDTQTDKNKKIVVPYATDIDSQHSFIKPAIDKGYTVILLNSILDSHFVDFLDREYEDLSFKRIDSDTLDSLIEKDKKSDVAKISEQQEQELQKLFESLLPKDLKNANISISIRNMPDESLPVVMVQPEILRRFREMAALGGMEYLEGLKKEYTMIINSAHPLIEEILNYNDNNEKNKKVEQLIDLALISQNLLDGEKLTDFIKRSIEIMK*		y	BuildMe007	Berkmen	291	y	standard	AATGCGTAAAGGCTTTATCGACGTGAAGTCAGAAGATATCTTCCCGATCATTAAGAAATACCTGTACACTGATACCGATATCTTCCTGCGCGAACTTATTTCCAATGCCATCGATGCGACCGCTAAATTATCTAAACTCGTCAGCCTGCGGAAAGCAGAATTGGAATTGGGTGACCTTACAATCAAGGTGGAGCATGACCCCAAGAAGAAGATTATTAAAGTCATAGACCGTGGCATTGGTATGACCACGGAAGAAGTTGAAAAGTATATCACGCAGATTGCCTTTAGCGGCGCCCAAGAATTTGTCGAAAAGTACCTGAAGAATCAAGAAAAGGTGGAAGACCTGATCGGACATTTCGGTCTTGGATTTTACAGCGCGTTTATGGCGGCGGATAAAGTGGAAATTTATAGCAAATCTTATCTACCGGAAACGAAAGGCGTGCATTGGGTTTGCGAAGGCACCACTGAATATACTATTGAAGAAGTAGATTTACCGGACCGGGGTACAACTGTTATTCTCCATCTAAGTGAGGACGCAAATGAGTACAACGACGAGTACAATATCCTGAACATCCTCAAGAAATACTGTCGCTTTCTGCCTTATCCCATTCAATTTGGCACCGAAAAGAAGAATATTGGTACGCCGGAAAAGCCTGAATATATCGACATACCCCGAATTATTAATAATACCCAGCCGTTGTGGAAGAAGAACATAAACGAGCTGAAGGATGAGGATTATCTCAACTTCTATGAGGAGCTATATCCATATAGTCTCGAAAAGCCCTTGTTTTGGATTCACCTGAACGTCGATTATCCGTTTACCCTGAACGGGATTCTGTATTTTCCAGAAATCAAGAATACGATCGAACCGCAGCGTAATAAAATCCAGCTTTACTGCAATCAGGTTTTCGTTACGGATAATCTGGAAGATATCGTGCCGGATTTCTTGATGCTGTTGCACGGAGTAATCGATACCCCGGATATTCCACTGAATGTAAGCCGCTCGACTTTACAGGCTGATGCAAACGTCCGTAAAATTAAGAACCATATTACCAAACGCGTTGCGGATACCCTGGAAGAGATGTTCCTGAAAGACCGTAAAGATTTTGAAAACAAATGGCCAGCTCTGCGTGACTTCGTGCGCTTTGGGATTATGACCCACCAAGATTTCAAACAGAAAGCCATCAACTTTGCCCTGTTTGAGGATATTAACCACAACTTCTACACCCTCAATGAACTGAAGGAGAAAATCAAGGACACACAGACCGATAAGAACAAGAAAATTGTCGTCCCGTACGCAACAGATATCGATTCCCAGCATTCCTTTATCAAACCGGCAATTGATAAAGGCTATACGGTGATTCTTCTGAATTCCATTCTGGATAGCCACTTTGTGGATTTCTTAGATCGCGAATATGAAGACCTGTCGTTTAAACGTATTGATTCGGATACCCTGGACTCATTGATCGAAAAGGATAAGAAAAGCGATGTTGCGAAAATCTCAGAACAGCAAGAGCAGGAACTTCAGAAACTGTTTGAAAGTCTGCTGCCTAAAGACCTGAAGAATGCTAATATCTCTATTAGTATCAGGAACATGCCAGACGAATCCCTGCCTGTGGTTATGGTACAACCGGAAATTTTACGCAGATTCCGCGAAATGGCGGCCCTGGGTGGGATGGAATATCTTGAAGGGCTGAAGAAAGAGTACACGATGATTATTAACTCTGCCCATCCGTTAATTGAGGAGATACTGAACTACAACGACAACAACGAGAAGAACAAGAAAGTGGAGCAACTGATTGACTTGGCGTTAATCTCGCAGAATTTACTGGATGGCGAGAAACTCACGGATTTCATCAAACGTTCGATCGAAATTATGAAATAAATTC	1889	C13	TACTGATAATTCGGACGCCCGGTCTCC	C66	TCAAAGGAGCACGAACCTACGGTCTCC	1	AATG,ATTC,CCCA,TAGC,CGAA,GGGA,TAAG,TCAA,AAAA,GTGG	9	2.03213e+26	203	223	AATGCGTAAAGGCTTTATCGACGTGAAGTCAGAAGATATCTTCCCGATCATTAAGAAATACCTGTACACTGATACCGATATCTTCCTGCGCGAACTTATTTCCAATGCCATCGATGCGACCGCTAAATTATCTAAACTCGTCAGCCTGCGGAAAGCAGAATTGGAATTGGGTGACCTTACAATCAAGGTGGAGCATGACCCCA,CCCAAGAAGAAGATTATTAAAGTCATAGACCGTGGCATTGGTATGACCACGGAAGAAGTTGAAAAGTATATCACGCAGATTGCCTTTAGCGGCGCCCAAGAATTTGTCGAAAAGTACCTGAAGAATCAAGAAAAGGTGGAAGACCTGATCGGACATTTCGGTCTTGGATTTTACAGCGCGTTTATGGCGGCGGATAAAGTGGAAATTTATAGC,TAGCAAATCTTATCTACCGGAAACGAAAGGCGTGCATTGGGTTTGCGAAGGCACCACTGAATATACTATTGAAGAAGTAGATTTACCGGACCGGGGTACAACTGTTATTCTCCATCTAAGTGAGGACGCAAATGAGTACAACGACGAGTACAATATCCTGAACATCCTCAAGAAATACTGTCGCTTTCTGCCTTATCCCATTCAATTTGGCACCGAA,CGAAAAGAAGAATATTGGTACGCCGGAAAAGCCTGAATATATCGACATACCCCGAATTATTAATAATACCCAGCCGTTGTGGAAGAAGAACATAAACGAGCTGAAGGATGAGGATTATCTCAACTTCTATGAGGAGCTATATCCATATAGTCTCGAAAAGCCCTTGTTTTGGATTCACCTGAACGTCGATTATCCGTTTACCCTGAACGGGA,GGGATTCTGTATTTTCCAGAAATCAAGAATACGATCGAACCGCAGCGTAATAAAATCCAGCTTTACTGCAATCAGGTTTTCGTTACGGATAATCTGGAAGATATCGTGCCGGATTTCTTGATGCTGTTGCACGGAGTAATCGATACCCCGGATATTCCACTGAATGTAAGCCGCTCGACTTTACAGGCTGATGCAAACGTCCGTAAAATTAAG,TAAGAACCATATTACCAAACGCGTTGCGGATACCCTGGAAGAGATGTTCCTGAAAGACCGTAAAGATTTTGAAAACAAATGGCCAGCTCTGCGTGACTTCGTGCGCTTTGGGATTATGACCCACCAAGATTTCAAACAGAAAGCCATCAACTTTGCCCTGTTTGAGGATATTAACCACAACTTCTACACCCTCAATGAACTGAAGGAGAAAATCAA,TCAAGGACACACAGACCGATAAGAACAAGAAAATTGTCGTCCCGTACGCAACAGATATCGATTCCCAGCATTCCTTTATCAAACCGGCAATTGATAAAGGCTATACGGTGATTCTTCTGAATTCCATTCTGGATAGCCACTTTGTGGATTTCTTAGATCGCGAATATGAAGACCTGTCGTTTAAACGTATTGATTCGGATACCCTGGACTCATTGATCGAAAA,AAAAGGATAAGAAAAGCGATGTTGCGAAAATCTCAGAACAGCAAGAGCAGGAACTTCAGAAACTGTTTGAAAGTCTGCTGCCTAAAGACCTGAAGAATGCTAATATCTCTATTAGTATCAGGAACATGCCAGACGAATCCCTGCCTGTGGTTATGGTACAACCGGAAATTTTACGCAGATTCCGCGAAATGGCGGCCCTGGGTGG,GTGGGATGGAATATCTTGAAGGGCTGAAGAAAGAGTACACGATGATTATTAACTCTGCCCATCCGTTAATTGAGGAGATACTGAACTACAACGACAACAACGAGAAGAACAAGAAAGTGGAGCAACTGATTGACTTGGCGTTAATCTCGCAGAATTTACTGGATGGCGAGAAACTCACGGATTTCATCAAACGTTCGATCGAAATTATGAAATAAATTC	3.003e+26	300	300	tactgataattcggacgcccggtctccAATGCGTAAAGGCTTTATCGACGTGAAGTCAGAAGATATCTTCCCGATCATTAAGAAATACCTGTACACTGATACCGATATCTTCCTGCGCGAACTTATTTCCAATGCCATCGATGCGACCGCTAAATTATCTAAACTCGTCAGCCTGCGGAAAGCAGAATTGGAATTGGGTGACCTTACAATCAAGGTGGAGCATGACCCCAggagaccgtaggttcgtgctcctttgaGATACCAGTTGTAACAATGGCAGTTAATGCATCATGTGCATGG,tactgataattcggacgcccggtctccCCCAAGAAGAAGATTATTAAAGTCATAGACCGTGGCATTGGTATGACCACGGAAGAAGTTGAAAAGTATATCACGCAGATTGCCTTTAGCGGCGCCCAAGAATTTGTCGAAAAGTACCTGAAGAATCAAGAAAAGGTGGAAGACCTGATCGGACATTTCGGTCTTGGATTTTACAGCGCGTTTATGGCGGCGGATAAAGTGGAAATTTATAGCggagaccgtaggttcgtgctcctttgaGATACCAGTTGTAACAATGGCAGTTAATGCATC,tactgataattcggacgcccggtctccTAGCAAATCTTATCTACCGGAAACGAAAGGCGTGCATTGGGTTTGCGAAGGCACCACTGAATATACTATTGAAGAAGTAGATTTACCGGACCGGGGTACAACTGTTATTCTCCATCTAAGTGAGGACGCAAATGAGTACAACGACGAGTACAATATCCTGAACATCCTCAAGAAATACTGTCGCTTTCTGCCTTATCCCATTCAATTTGGCACCGAAggagaccgtaggttcgtgctcctttgaGATACCAGTTGTAACAATGGCAGTTAATG,tactgataattcggacgcccggtctccCGAAAAGAAGAATATTGGTACGCCGGAAAAGCCTGAATATATCGACATACCCCGAATTATTAATAATACCCAGCCGTTGTGGAAGAAGAACATAAACGAGCTGAAGGATGAGGATTATCTCAACTTCTATGAGGAGCTATATCCATATAGTCTCGAAAAGCCCTTGTTTTGGATTCACCTGAACGTCGATTATCCGTTTACCCTGAACGGGAggagaccgtaggttcgtgctcctttgaGATACCAGTTGTAACAATGGCAGTTAATGCATCA,tactgataattcggacgcccggtctccGGGATTCTGTATTTTCCAGAAATCAAGAATACGATCGAACCGCAGCGTAATAAAATCCAGCTTTACTGCAATCAGGTTTTCGTTACGGATAATCTGGAAGATATCGTGCCGGATTTCTTGATGCTGTTGCACGGAGTAATCGATACCCCGGATATTCCACTGAATGTAAGCCGCTCGACTTTACAGGCTGATGCAAACGTCCGTAAAATTAAGggagaccgtaggttcgtgctcctttgaGATACCAGTTGTAACAATGGCAGTTAATGCATC,tactgataattcggacgcccggtctccTAAGAACCATATTACCAAACGCGTTGCGGATACCCTGGAAGAGATGTTCCTGAAAGACCGTAAAGATTTTGAAAACAAATGGCCAGCTCTGCGTGACTTCGTGCGCTTTGGGATTATGACCCACCAAGATTTCAAACAGAAAGCCATCAACTTTGCCCTGTTTGAGGATATTAACCACAACTTCTACACCCTCAATGAACTGAAGGAGAAAATCAAggagaccgtaggttcgtgctcctttgaGATACCAGTTGTAACAATGGCAGTTAATGC,tactgataattcggacgcccggtctccTCAAGGACACACAGACCGATAAGAACAAGAAAATTGTCGTCCCGTACGCAACAGATATCGATTCCCAGCATTCCTTTATCAAACCGGCAATTGATAAAGGCTATACGGTGATTCTTCTGAATTCCATTCTGGATAGCCACTTTGTGGATTTCTTAGATCGCGAATATGAAGACCTGTCGTTTAAACGTATTGATTCGGATACCCTGGACTCATTGATCGAAAAggagaccgtaggttcgtgctcctttgaGATACCAGTTGTAACAATGGCAG,tactgataattcggacgcccggtctccAAAAGGATAAGAAAAGCGATGTTGCGAAAATCTCAGAACAGCAAGAGCAGGAACTTCAGAAACTGTTTGAAAGTCTGCTGCCTAAAGACCTGAAGAATGCTAATATCTCTATTAGTATCAGGAACATGCCAGACGAATCCCTGCCTGTGGTTATGGTACAACCGGAAATTTTACGCAGATTCCGCGAAATGGCGGCCCTGGGTGGggagaccgtaggttcgtgctcctttgaGATACCAGTTGTAACAATGGCAGTTAATGCATCATGTGCAT,tactgataattcggacgcccggtctccGTGGGATGGAATATCTTGAAGGGCTGAAGAAAGAGTACACGATGATTATTAACTCTGCCCATCCGTTAATTGAGGAGATACTGAACTACAACGACAACAACGAGAAGAACAAGAAAGTGGAGCAACTGATTGACTTGGCGTTAATCTCGCAGAATTTACTGGATGGCGAGAAACTCACGGATTTCATCAAACGTTCGATCGAAATTATGAAATAAATTCggagaccgtaggttcgtgctcctttgaGATACCAGTTGTAACAATGGCAGTTAA	All fragments	Correct	All fragments	All fragments	1	0.997655	Yes	4	4.06936
pALv2_0218	Set6B	20220926_pga_run	I063	sequence_292	MRKGFIDVKSEDIFPIIKKYLYTDTDIFLRELISNAIDATAKLSKLVSLRKAELELGDLTIKVEHDPKKKIIKVIDRGIGMTTEEVEKYITQIAFSGAQEFVEKYLKNQEKVEDLIGHFGLGFYSAFMAADKVEIYSKSYLPETKGVHWVCEGTTEYTIEEVDLPDRGTTVILHLSEDANEYNDEYNILNILKKYCRFLPYPIQFGTEKKNIGTPEKPEYIDIPRIINNTQPLWKKNINELKDEDYLNFYEELYPYSLEKPLFWIHLNVDYPFTLNGILYFPEIKNTIEPQRNKIQLYCNQVFVTDNLEDIVPDFLMLLHGVIDTPDIPLNVSRSTLQADANVRKIKNHITKRVADTLEEMFLKDRKDFENKWPALRDFVRFGIMTHQDFKQKAINFALFEDINHNFYTLNELKEKIKDTQTDKNKKIVVPYATDIDSQHSFIKPAIDKGYTVILLNSILDSHFVDFLDREYEDLSFKRIDSDTLDSLIEKDKKSDVAKISEQQEQELQKLFESLLPKDLKNANISISIRNMPDESLPVVMVQPEILRRFREMAALGGMEYLEGLKKEYTMIINSAHPLIEEILNYNDNNEKNKKVEQLIDLALISQNLLDGEKLTDFIKRSIEIMK*		y	BuildMe007	Berkmen	292	y	standard	AATGCGAAAAGGTTTTATCGATGTGAAGTCGGAAGACATCTTCCCTATTATCAAGAAGTACCTTTATACCGATACGGACATCTTCTTACGGGAACTCATTTCGAATGCCATCGATGCGACGGCAAAACTGTCTAAATTAGTGTCACTGCGTAAAGCGGAACTTGAATTAGGCGACCTGACGATTAAAGTTGAACACGACCCGAAGAAGAAAATCATCAAGGTTATTGATCGTGGTATCGGGATGACTACCGAAGAAGTCGAAAAGTACATCACCCAGATTGCTTTTAGCGGAGCGCAGGAATTTGTTGAGAAGTATCTGAAGAACCAGGAAAAGGTGGAAGATCTGATTGGCCATTTTGGTTTAGGGTTTTATTCAGCCTTTATGGCGGCCGACAAAGTCGAAATTTATTCTAAAAGCTATCTGCCAGAAACCAAAGGTGTGCATTGGGTGTGTGAAGGTACCACGGAATATACGATTGAAGAAGTGGATCTTCCTGATCGCGGAACTACTGTGATTTTGCATCTTTCAGAAGACGCTAACGAGTATAACGACGAGTACAACATCCTGAACATACTCAAGAAATACTGCCGGTTCCTGCCCTACCCAATTCAGTTCGGTACCGAAAAGAAGAATATTGGCACCCCTGAAAAGCCGGAATATATTGACATCCCGCGCATTATTAACAACACCCAACCCCTATGGAAGAAGAATATAAACGAGCTCAAAGATGAGGACTACCTGAACTTTTACGAGGAACTGTACCCGTATTCGTTGGAAAAGCCGTTGTTTTGGATTCACCTGAATGTCGATTACCCATTTACACTTAACGGCATCCTGTATTTTCCGGAAATCAAGAATACCATCGAACCGCAGCGTAACAAAATCCAACTGTATTGCAACCAGGTATTTGTTACAGACAACCTGGAAGATATTGTCCCGGATTTTCTAATGCTGCTGCATGGCGTAATTGATACACCAGACATCCCGTTAAATGTCTCTCGCAGTACGCTACAAGCAGATGCCAATGTACGTAAAATCAAGAATCACATTACGAAACGTGTGGCAGACACCCTCGAAGAAATGTTCCTGAAAGATCGCAAAGATTTCGAGAATAAATGGCCGGCGTTAAGAGATTTTGTCCGTTTTGGCATCATGACCCACCAGGACTTCAAACAAAAGGCCATCAATTTCGCTCTCTTCGAGGATATTAACCACAACTTCTATACGCTGAACGAGCTGAAGGAAAAGATCAAAGACACCCAGACCGATAAGAATAAGAAAATTGTCGTTCCGTATGCAACTGATATTGACTCGCAGCATTCCTTCATTAAACCCGCCATTGATAAAGGCTATACTGTGATCCTTCTGAATTCGATCCTGGATAGCCATTTTGTTGATTTCCTGGATCGCGAATATGAGGATCTGAGTTTTAAACGTATTGATAGCGATACACTGGATTCCCTGATTGAGAAGGATAAGAAAAGTGATGTGGCGAAAATCTCTGAACAACAGGAACAGGAACTGCAGAAACTGTTTGAGAGCTTACTCCCTAAAGACCTTAAGAATGCGAATATTAGCATTTCCATTCGCAATATGCCGGATGAGAGTCTGCCGGTAGTTATGGTTCAGCCGGAAATATTACGTCGCTTCCGCGAAATGGCTGCACTGGGTGGCATGGAATACTTGGAAGGCCTGAAGAAAGAGTACACCATGATTATCAACAGCGCGCATCCATTGATCGAAGAGATACTGAATTACAACGACAACAACGAGAAGAACAAGAAAGTGGAGCAATTGATTGACTTGGCCCTGATTTCCCAAAATTTGCTGGATGGGGAAAAGCTCACGGATTTTATTAAAAGGTCCATCGAGATCATGAAATAAATTC	1889	C7	GGGCACCGATTAAGAAATGCGGTCTCC	C66	TCAAAGGAGCACGAACCTACGGTCTCC	1	AATG,ATTC,CGAA,TCTA,TACC,CGGC,TCAC,AGAC,CCCT,GGGT	9	2.04213e+26	204	221	AATGCGAAAAGGTTTTATCGATGTGAAGTCGGAAGACATCTTCCCTATTATCAAGAAGTACCTTTATACCGATACGGACATCTTCTTACGGGAACTCATTTCGAATGCCATCGATGCGACGGCAAAACTGTCTAAATTAGTGTCACTGCGTAAAGCGGAACTTGAATTAGGCGACCTGACGATTAAAGTTGAACACGACCCGAA,CGAAGAAGAAAATCATCAAGGTTATTGATCGTGGTATCGGGATGACTACCGAAGAAGTCGAAAAGTACATCACCCAGATTGCTTTTAGCGGAGCGCAGGAATTTGTTGAGAAGTATCTGAAGAACCAGGAAAAGGTGGAAGATCTGATTGGCCATTTTGGTTTAGGGTTTTATTCAGCCTTTATGGCGGCCGACAAAGTCGAAATTTATTCTA,TCTAAAAGCTATCTGCCAGAAACCAAAGGTGTGCATTGGGTGTGTGAAGGTACCACGGAATATACGATTGAAGAAGTGGATCTTCCTGATCGCGGAACTACTGTGATTTTGCATCTTTCAGAAGACGCTAACGAGTATAACGACGAGTACAACATCCTGAACATACTCAAGAAATACTGCCGGTTCCTGCCCTACCCAATTCAGTTCGGTACC,TACCGAAAAGAAGAATATTGGCACCCCTGAAAAGCCGGAATATATTGACATCCCGCGCATTATTAACAACACCCAACCCCTATGGAAGAAGAATATAAACGAGCTCAAAGATGAGGACTACCTGAACTTTTACGAGGAACTGTACCCGTATTCGTTGGAAAAGCCGTTGTTTTGGATTCACCTGAATGTCGATTACCCATTTACACTTAACGGC,CGGCATCCTGTATTTTCCGGAAATCAAGAATACCATCGAACCGCAGCGTAACAAAATCCAACTGTATTGCAACCAGGTATTTGTTACAGACAACCTGGAAGATATTGTCCCGGATTTTCTAATGCTGCTGCATGGCGTAATTGATACACCAGACATCCCGTTAAATGTCTCTCGCAGTACGCTACAAGCAGATGCCAATGTACGTAAAATCAAGAATCAC,TCACATTACGAAACGTGTGGCAGACACCCTCGAAGAAATGTTCCTGAAAGATCGCAAAGATTTCGAGAATAAATGGCCGGCGTTAAGAGATTTTGTCCGTTTTGGCATCATGACCCACCAGGACTTCAAACAAAAGGCCATCAATTTCGCTCTCTTCGAGGATATTAACCACAACTTCTATACGCTGAACGAGCTGAAGGAAAAGATCAAAGAC,AGACACCCAGACCGATAAGAATAAGAAAATTGTCGTTCCGTATGCAACTGATATTGACTCGCAGCATTCCTTCATTAAACCCGCCATTGATAAAGGCTATACTGTGATCCTTCTGAATTCGATCCTGGATAGCCATTTTGTTGATTTCCTGGATCGCGAATATGAGGATCTGAGTTTTAAACGTATTGATAGCGATACACTGGATTCCCT,CCCTGATTGAGAAGGATAAGAAAAGTGATGTGGCGAAAATCTCTGAACAACAGGAACAGGAACTGCAGAAACTGTTTGAGAGCTTACTCCCTAAAGACCTTAAGAATGCGAATATTAGCATTTCCATTCGCAATATGCCGGATGAGAGTCTGCCGGTAGTTATGGTTCAGCCGGAAATATTACGTCGCTTCCGCGAAATGGCTGCACTGGGT,GGGTGGCATGGAATACTTGGAAGGCCTGAAGAAAGAGTACACCATGATTATCAACAGCGCGCATCCATTGATCGAAGAGATACTGAATTACAACGACAACAACGAGAAGAACAAGAAAGTGGAGCAATTGATTGACTTGGCCCTGATTTCCCAAAATTTGCTGGATGGGGAAAAGCTCACGGATTTTATTAAAAGGTCCATCGAGATCATGAAATAAATTC	3.003e+26	300	300	gggcaccgattaagaaatgcggtctccAATGCGAAAAGGTTTTATCGATGTGAAGTCGGAAGACATCTTCCCTATTATCAAGAAGTACCTTTATACCGATACGGACATCTTCTTACGGGAACTCATTTCGAATGCCATCGATGCGACGGCAAAACTGTCTAAATTAGTGTCACTGCGTAAAGCGGAACTTGAATTAGGCGACCTGACGATTAAAGTTGAACACGACCCGAAggagaccgtaggttcgtgctcctttgaGATACCAGTTGTAACAATGGCAGTTAATGCATCATGTGCATG,gggcaccgattaagaaatgcggtctccCGAAGAAGAAAATCATCAAGGTTATTGATCGTGGTATCGGGATGACTACCGAAGAAGTCGAAAAGTACATCACCCAGATTGCTTTTAGCGGAGCGCAGGAATTTGTTGAGAAGTATCTGAAGAACCAGGAAAAGGTGGAAGATCTGATTGGCCATTTTGGTTTAGGGTTTTATTCAGCCTTTATGGCGGCCGACAAAGTCGAAATTTATTCTAggagaccgtaggttcgtgctcctttgaGATACCAGTTGTAACAATGGCAGTTAATGCATC,gggcaccgattaagaaatgcggtctccTCTAAAAGCTATCTGCCAGAAACCAAAGGTGTGCATTGGGTGTGTGAAGGTACCACGGAATATACGATTGAAGAAGTGGATCTTCCTGATCGCGGAACTACTGTGATTTTGCATCTTTCAGAAGACGCTAACGAGTATAACGACGAGTACAACATCCTGAACATACTCAAGAAATACTGCCGGTTCCTGCCCTACCCAATTCAGTTCGGTACCggagaccgtaggttcgtgctcctttgaGATACCAGTTGTAACAATGGCAGTTAATGCATC,gggcaccgattaagaaatgcggtctccTACCGAAAAGAAGAATATTGGCACCCCTGAAAAGCCGGAATATATTGACATCCCGCGCATTATTAACAACACCCAACCCCTATGGAAGAAGAATATAAACGAGCTCAAAGATGAGGACTACCTGAACTTTTACGAGGAACTGTACCCGTATTCGTTGGAAAAGCCGTTGTTTTGGATTCACCTGAATGTCGATTACCCATTTACACTTAACGGCggagaccgtaggttcgtgctcctttgaGATACCAGTTGTAACAATGGCAGTTAATGCAT,gggcaccgattaagaaatgcggtctccCGGCATCCTGTATTTTCCGGAAATCAAGAATACCATCGAACCGCAGCGTAACAAAATCCAACTGTATTGCAACCAGGTATTTGTTACAGACAACCTGGAAGATATTGTCCCGGATTTTCTAATGCTGCTGCATGGCGTAATTGATACACCAGACATCCCGTTAAATGTCTCTCGCAGTACGCTACAAGCAGATGCCAATGTACGTAAAATCAAGAATCACggagaccgtaggttcgtgctcctttgaGATACCAGTTGTAACAATGGCAGTTA,gggcaccgattaagaaatgcggtctccTCACATTACGAAACGTGTGGCAGACACCCTCGAAGAAATGTTCCTGAAAGATCGCAAAGATTTCGAGAATAAATGGCCGGCGTTAAGAGATTTTGTCCGTTTTGGCATCATGACCCACCAGGACTTCAAACAAAAGGCCATCAATTTCGCTCTCTTCGAGGATATTAACCACAACTTCTATACGCTGAACGAGCTGAAGGAAAAGATCAAAGACggagaccgtaggttcgtgctcctttgaGATACCAGTTGTAACAATGGCAGTTAATGCAT,gggcaccgattaagaaatgcggtctccAGACACCCAGACCGATAAGAATAAGAAAATTGTCGTTCCGTATGCAACTGATATTGACTCGCAGCATTCCTTCATTAAACCCGCCATTGATAAAGGCTATACTGTGATCCTTCTGAATTCGATCCTGGATAGCCATTTTGTTGATTTCCTGGATCGCGAATATGAGGATCTGAGTTTTAAACGTATTGATAGCGATACACTGGATTCCCTggagaccgtaggttcgtgctcctttgaGATACCAGTTGTAACAATGGCAGTTAATGCATCATG,gggcaccgattaagaaatgcggtctccCCCTGATTGAGAAGGATAAGAAAAGTGATGTGGCGAAAATCTCTGAACAACAGGAACAGGAACTGCAGAAACTGTTTGAGAGCTTACTCCCTAAAGACCTTAAGAATGCGAATATTAGCATTTCCATTCGCAATATGCCGGATGAGAGTCTGCCGGTAGTTATGGTTCAGCCGGAAATATTACGTCGCTTCCGCGAAATGGCTGCACTGGGTggagaccgtaggttcgtgctcctttgaGATACCAGTTGTAACAATGGCAGTTAATGCATCA,gggcaccgattaagaaatgcggtctccGGGTGGCATGGAATACTTGGAAGGCCTGAAGAAAGAGTACACCATGATTATCAACAGCGCGCATCCATTGATCGAAGAGATACTGAATTACAACGACAACAACGAGAAGAACAAGAAAGTGGAGCAATTGATTGACTTGGCCCTGATTTCCCAAAATTTGCTGGATGGGGAAAAGCTCACGGATTTTATTAAAAGGTCCATCGAGATCATGAAATAAATTCggagaccgtaggttcgtgctcctttgaGATACCAGTTGTAACAATGGCAGTT	Correct	All fragments	All fragments	All fragments	1	1.01196	Yes	4	3.92824
pALv2_0219	Set6B	20220926_pga_run	I064	sequence_293	MPEEVHHGEEEVETFAFQAEIAQLMSPISNTCYFNKEIFLRELISNASDALDKICYESLTDPSKLDSGKELKIEIIPNHQKRTLTLVDTGIGMTKADLINNLETIAKPGTQAGADISMIGQFGVGFYSAYLVAENVVVITKHNDDEQYAWESSAGGSFAVRADHGELIGRGTKVILYLKEDQTEYLEERRKHSQFIGCPVTLYLEKQQEKEISDDEAEEEKGEKEKEDKDDVGSDEDDSGKDKKKKTKKIKEKYIDQEELNKTKPIWTRNPDNIIQEEALLFIPHQYEKQPPFDLFENKKKKNNIKPYVHRVFIMDSCDELIPEYLNFIRGFTSEQLPRNAPAEQNLESSKSHCHVCNYATILHKKCLELFSELVEDKETYKKFYEAFSKNLKLGIHEDSTNQRRLSDLLRYHTSQSGEEMTSLSEYVSHMKETQKSIYYITGESKEQVANSAFVERPIDKYCVQQLKEFDGKSLVSVTKEGLQIPEDEEEKKKMEWSMKIEKVTISSRLVSSPCCIVTSTYGWTANMEQIRKAQGLRDNSTMGYMMAKKHLEINPDHPIVEMLQQRAEADKNDKAVKDLVVLLFETTLLSSGFSLENPQTHSNCIYCMIKLGLRIDEDEVAAEEPSAAVPDEISPLEDDEDASRMEEVD*		y	BuildMe007	Berkmen	293	y	standard	AATGCCGGAAGAAGTGCATCACGGCGAAGAAGAGGTGGAAACCTTCGCATTTCAAGCTGAGATTGCACAACTGATGTCGCCGATCTCAAACACCTGCTATTTTAATAAAGAAATCTTCCTGCGCGAACTGATTTCCAATGCCAGCGATGCACTGGATAAAATTTGTTATGAATCCCTGACCGACCCGAGCAAACTGGACTCGGGCAAAGAACTGAAAATTGAAATAATTCCCAACCACCAGAAACGTACGCTGACATTGGTGGATACCGGCATCGGTATGACTAAAGCAGATCTGATAAATAATCTGGAAACCATCGCTAAACCTGGTACGCAAGCGGGCGCGGATATTTCTATGATCGGTCAGTTTGGTGTTGGCTTTTATAGCGCCTACTTAGTGGCGGAAAATGTTGTAGTCATCACGAAACATAATGATGACGAACAATATGCCTGGGAGTCCAGCGCTGGTGGCTCGTTTGCCGTTAGAGCAGATCATGGTGAACTAATTGGGCGAGGAACTAAAGTGATACTTTATCTGAAAGAAGATCAGACTGAGTACCTGGAAGAGCGTCGCAAACACAGCCAGTTTATTGGTTGTCCGGTCACCTTATATTTGGAGAAGCAGCAGGAGAAAGAAATTAGCGATGATGAAGCGGAAGAAGAAAAGGGTGAAAAGGAGAAAGAAGATAAAGACGATGTGGGCAGCGATGAGGACGACTCAGGCAAGGATAAGAAGAAGAAGACCAAGAAGATTAAAGAGAAGTACATCGACCAGGAAGAGCTCAACAAAACTAAACCCATCTGGACACGGAATCCAGATAATATTATCCAAGAAGAGGCGTTACTGTTTATCCCTCATCAGTATGAGAAACAACCGCCATTCGACCTGTTCGAGAATAAGAAGAAGAAGAACAACATCAAACCTTATGTGCACCGTGTCTTCATCATGGACAGTTGTGACGAATTGATCCCCGAATATTTAAACTTCATTCGTGGGTTTACGAGCGAACAACTGCCACGCAATGCTCCGGCCGAACAGAACCTGGAATCATCCAAAAGCCACTGTCATGTATGCAACTACGCGACCATTCTCCACAAGAAATGCCTGGAGCTCTTCTCTGAGTTGGTGGAAGACAAGGAAACCTACAAGAAGTTCTATGAAGCGTTTAGTAAGAACCTCAAACTTGGGATCCATGAAGACTCGACGAACCAGCGCCGTTTGTCTGATCTCCTACGTTACCATACAAGTCAGTCAGGTGAGGAAATGACCAGCTTGAGTGAATATGTCAGCCATATGAAAGAAACCCAGAAGTCGATCTATTACATCACGGGAGAATCCAAAGAGCAAGTGGCGAACTCCGCATTTGTTGAACGTCCAATCGATAAATACTGCGTTCAGCAGCTGAAAGAATTCGATGGCAAAAGCCTGGTTTCTGTCACCAAAGAAGGACTGCAAATTCCGGAAGATGAGGAAGAGAAGAAGAAAATGGAATGGTCCATGAAAATCGAGAAGGTTACCATCTCTTCGCGCCTTGTATCCTCGCCGTGTTGCATTGTCACTTCTACGTACGGGTGGACCGCCAACATGGAACAGATTCGCAAAGCCCAGGGCCTTCGCGACAACAGTACAATGGGCTACATGATGGCGAAGAAACACTTAGAGATTAATCCGGACCATCCTATTGTAGAAATGCTGCAACAGCGGGCCGAAGCTGACAAGAATGATAAAGCGGTTAAAGATTTAGTCGTGCTGCTGTTTGAAACCACGCTTCTGAGCAGCGGCTTTTCTCTTGAAAACCCGCAGACGCATTCAAACTGCATTTATTGCATGATTAAACTGGGTCTGCGCATTGACGAGGATGAAGTGGCAGCCGAAGAACCGAGTGCGGCTGTCCCGGATGAAATTAGTCCGCTCGAGGATGATGAGGATGCGTCACGTATGGAAGAAGTGGATTAAATTC	1958	C44	ACGGAGCCCTTATTGTAACCGGTCTCC	C70	ACATAAGCGATCCCAAGGTCGGTCTCC	1	AATG,ATTC,AAGA,ACAT,TGAA,AAAC,TACG,ACCC,TACC,TTAG	9	2.10221e+26	210	230	AATGCCGGAAGAAGTGCATCACGGCGAAGAAGAGGTGGAAACCTTCGCATTTCAAGCTGAGATTGCACAACTGATGTCGCCGATCTCAAACACCTGCTATTTTAATAAAGAAATCTTCCTGCGCGAACTGATTTCCAATGCCAGCGATGCACTGGATAAAATTTGTTATGAATCCCTGACCGACCCGAGCAAACTGGACTCGGGCAAAGA,AAGAACTGAAAATTGAAATAATTCCCAACCACCAGAAACGTACGCTGACATTGGTGGATACCGGCATCGGTATGACTAAAGCAGATCTGATAAATAATCTGGAAACCATCGCTAAACCTGGTACGCAAGCGGGCGCGGATATTTCTATGATCGGTCAGTTTGGTGTTGGCTTTTATAGCGCCTACTTAGTGGCGGAAAATGTTGTAGTCATCACGAAACAT,ACATAATGATGACGAACAATATGCCTGGGAGTCCAGCGCTGGTGGCTCGTTTGCCGTTAGAGCAGATCATGGTGAACTAATTGGGCGAGGAACTAAAGTGATACTTTATCTGAAAGAAGATCAGACTGAGTACCTGGAAGAGCGTCGCAAACACAGCCAGTTTATTGGTTGTCCGGTCACCTTATATTTGGAGAAGCAGCAGGAGAAAGAAATTAGCGATGATGAA,TGAAGCGGAAGAAGAAAAGGGTGAAAAGGAGAAAGAAGATAAAGACGATGTGGGCAGCGATGAGGACGACTCAGGCAAGGATAAGAAGAAGAAGACCAAGAAGATTAAAGAGAAGTACATCGACCAGGAAGAGCTCAACAAAACTAAACCCATCTGGACACGGAATCCAGATAATATTATCCAAGAAGAGGCGTTACTGTTTATCCCTCATCAGTATGAGAAAC,AAACAACCGCCATTCGACCTGTTCGAGAATAAGAAGAAGAAGAACAACATCAAACCTTATGTGCACCGTGTCTTCATCATGGACAGTTGTGACGAATTGATCCCCGAATATTTAAACTTCATTCGTGGGTTTACGAGCGAACAACTGCCACGCAATGCTCCGGCCGAACAGAACCTGGAATCATCCAAAAGCCACTGTCATGTATGCAACTACG,TACGCGACCATTCTCCACAAGAAATGCCTGGAGCTCTTCTCTGAGTTGGTGGAAGACAAGGAAACCTACAAGAAGTTCTATGAAGCGTTTAGTAAGAACCTCAAACTTGGGATCCATGAAGACTCGACGAACCAGCGCCGTTTGTCTGATCTCCTACGTTACCATACAAGTCAGTCAGGTGAGGAAATGACCAGCTTGAGTGAATATGTCAGCCATATGAAAGAAACCC,ACCCAGAAGTCGATCTATTACATCACGGGAGAATCCAAAGAGCAAGTGGCGAACTCCGCATTTGTTGAACGTCCAATCGATAAATACTGCGTTCAGCAGCTGAAAGAATTCGATGGCAAAAGCCTGGTTTCTGTCACCAAAGAAGGACTGCAAATTCCGGAAGATGAGGAAGAGAAGAAGAAAATGGAATGGTCCATGAAAATCGAGAAGGTTACC,TACCATCTCTTCGCGCCTTGTATCCTCGCCGTGTTGCATTGTCACTTCTACGTACGGGTGGACCGCCAACATGGAACAGATTCGCAAAGCCCAGGGCCTTCGCGACAACAGTACAATGGGCTACATGATGGCGAAGAAACACTTAGAGATTAATCCGGACCATCCTATTGTAGAAATGCTGCAACAGCGGGCCGAAGCTGACAAGAATGATAAAGCGGTTAAAGATTTAG,TTAGTCGTGCTGCTGTTTGAAACCACGCTTCTGAGCAGCGGCTTTTCTCTTGAAAACCCGCAGACGCATTCAAACTGCATTTATTGCATGATTAAACTGGGTCTGCGCATTGACGAGGATGAAGTGGCAGCCGAAGAACCGAGTGCGGCTGTCCCGGATGAAATTAGTCCGCTCGAGGATGATGAGGATGCGTCACGTATGGAAGAAGTGGATTAAATTC	3.003e+26	300	300	acggagcccttattgtaaccggtctccAATGCCGGAAGAAGTGCATCACGGCGAAGAAGAGGTGGAAACCTTCGCATTTCAAGCTGAGATTGCACAACTGATGTCGCCGATCTCAAACACCTGCTATTTTAATAAAGAAATCTTCCTGCGCGAACTGATTTCCAATGCCAGCGATGCACTGGATAAAATTTGTTATGAATCCCTGACCGACCCGAGCAAACTGGACTCGGGCAAAGAggagaccgaccttgggatcgcttatgtGATACCAGTTGTAACAATGGCAGTTAATGCATCATG,acggagcccttattgtaaccggtctccAAGAACTGAAAATTGAAATAATTCCCAACCACCAGAAACGTACGCTGACATTGGTGGATACCGGCATCGGTATGACTAAAGCAGATCTGATAAATAATCTGGAAACCATCGCTAAACCTGGTACGCAAGCGGGCGCGGATATTTCTATGATCGGTCAGTTTGGTGTTGGCTTTTATAGCGCCTACTTAGTGGCGGAAAATGTTGTAGTCATCACGAAACATggagaccgaccttgggatcgcttatgtGATACCAGTTGTAACAATGGCAGTT,acggagcccttattgtaaccggtctccACATAATGATGACGAACAATATGCCTGGGAGTCCAGCGCTGGTGGCTCGTTTGCCGTTAGAGCAGATCATGGTGAACTAATTGGGCGAGGAACTAAAGTGATACTTTATCTGAAAGAAGATCAGACTGAGTACCTGGAAGAGCGTCGCAAACACAGCCAGTTTATTGGTTGTCCGGTCACCTTATATTTGGAGAAGCAGCAGGAGAAAGAAATTAGCGATGATGAAggagaccgaccttgggatcgcttatgtGATACCAGTTGTAACAATGG,acggagcccttattgtaaccggtctccTGAAGCGGAAGAAGAAAAGGGTGAAAAGGAGAAAGAAGATAAAGACGATGTGGGCAGCGATGAGGACGACTCAGGCAAGGATAAGAAGAAGAAGACCAAGAAGATTAAAGAGAAGTACATCGACCAGGAAGAGCTCAACAAAACTAAACCCATCTGGACACGGAATCCAGATAATATTATCCAAGAAGAGGCGTTACTGTTTATCCCTCATCAGTATGAGAAACggagaccgaccttgggatcgcttatgtGATACCAGTTGTAACAATGGCA,acggagcccttattgtaaccggtctccAAACAACCGCCATTCGACCTGTTCGAGAATAAGAAGAAGAAGAACAACATCAAACCTTATGTGCACCGTGTCTTCATCATGGACAGTTGTGACGAATTGATCCCCGAATATTTAAACTTCATTCGTGGGTTTACGAGCGAACAACTGCCACGCAATGCTCCGGCCGAACAGAACCTGGAATCATCCAAAAGCCACTGTCATGTATGCAACTACGggagaccgaccttgggatcgcttatgtGATACCAGTTGTAACAATGGCAGTTAATGCAT,acggagcccttattgtaaccggtctccTACGCGACCATTCTCCACAAGAAATGCCTGGAGCTCTTCTCTGAGTTGGTGGAAGACAAGGAAACCTACAAGAAGTTCTATGAAGCGTTTAGTAAGAACCTCAAACTTGGGATCCATGAAGACTCGACGAACCAGCGCCGTTTGTCTGATCTCCTACGTTACCATACAAGTCAGTCAGGTGAGGAAATGACCAGCTTGAGTGAATATGTCAGCCATATGAAAGAAACCCggagaccgaccttgggatcgcttatgtGATACCAGTTGTAACAA,acggagcccttattgtaaccggtctccACCCAGAAGTCGATCTATTACATCACGGGAGAATCCAAAGAGCAAGTGGCGAACTCCGCATTTGTTGAACGTCCAATCGATAAATACTGCGTTCAGCAGCTGAAAGAATTCGATGGCAAAAGCCTGGTTTCTGTCACCAAAGAAGGACTGCAAATTCCGGAAGATGAGGAAGAGAAGAAGAAAATGGAATGGTCCATGAAAATCGAGAAGGTTACCggagaccgaccttgggatcgcttatgtGATACCAGTTGTAACAATGGCAGTTAATGC,acggagcccttattgtaaccggtctccTACCATCTCTTCGCGCCTTGTATCCTCGCCGTGTTGCATTGTCACTTCTACGTACGGGTGGACCGCCAACATGGAACAGATTCGCAAAGCCCAGGGCCTTCGCGACAACAGTACAATGGGCTACATGATGGCGAAGAAACACTTAGAGATTAATCCGGACCATCCTATTGTAGAAATGCTGCAACAGCGGGCCGAAGCTGACAAGAATGATAAAGCGGTTAAAGATTTAGggagaccgaccttgggatcgcttatgtGATACCAGTTGTAACA,acggagcccttattgtaaccggtctccTTAGTCGTGCTGCTGTTTGAAACCACGCTTCTGAGCAGCGGCTTTTCTCTTGAAAACCCGCAGACGCATTCAAACTGCATTTATTGCATGATTAAACTGGGTCTGCGCATTGACGAGGATGAAGTGGCAGCCGAAGAACCGAGTGCGGCTGTCCCGGATGAAATTAGTCCGCTCGAGGATGATGAGGATGCGTCACGTATGGAAGAAGTGGATTAAATTCggagaccgaccttgggatcgcttatgtGATACCAGTTGTAACAATGGCAGTTA	Wrong fragments	All fragments	Correct	Wrong fragments	1	1.14405	Yes	2	1.93465
pALv2_0220	Set6B	20220926_pga_run	I065	sequence_294	MAAKSGSLSINSENIFPIIKKWLYSDHDIFYRELISNGCDAVTKLKKLDMMGEYTLPEGFKARIDVVVNPEKKTLTVTDNGLGMTADEVEEYINQIAFSGAADFIEKYKDKSNADQIIGHFGLGFYSAFMVADEVHIDTLSYKEGAKAVHWECDGGTEFSMEDGDRTEVGTSITLFLNEDCLEFCNEYKAREVIKKYCSFMPTEIYLSKADTKETQIIKEDEKLEDDVVLEVIEPEKKEDSNSEKKAEEKSDSTDADAEGGEEKKEKEPEPVKLKIKKRPELLNETTPLWTKHTNDCTKEEYLEFYRKVFHDYKEPLFWIHLNMDYPFNLKGILYFPKINMEYESIEGIIKLYNNQVFIADNIKEVIPEFLMLLKGVIDCPDLPLNVSRSALQNDGFVKKISEYISKKVADKLSGMCKTEKEEYEKYWDDISPFIKFGCLKDDKFCERMNDYILFKNLDGKYLTLPECLEVKPLDSGDEADGGEKASETDGAKETGSAVDENGEKVEAEVVTDEDADKKDEEGAAEEKKEKTVYYVTDEQQQGQYIKMFKDNGMDAVILTHNIDQPFIQQLESKNEGVKFQRIDADVTGALKDEISEETEKELEEQAKALSEIMKKVLGNDKLAVKVEKLKDEKISSVLTLSEESRRMQDMMKMYSMPGMDMGGFGGEGETLILNANHPLVKYVTDNQEGENVDMICEQLYDLAKIQQSPLSPEAMTKFIARSNEIMMVLAK*		y	BuildMe007	Berkmen	294	y	standard	AATGGCAGCGAAATCAGGTTCCCTGTCGATTAATTCCGAGAACATCTTCCCAATCATTAAGAAATGGCTGTATTCCGATCACGACATTTTCTACCGCGAGCTAATCAGCAATGGCTGCGATGCCGTAACCAAATTAAAGAAATTGGACATGATGGGTGAGTACACGTTACCGGAAGGTTTTAAAGCTCGTATCGATGTGGTTGTGAACCCGGAGAAGAAAACACTGACCGTGACAGATAATGGTCTGGGCATGACCGCCGACGAGGTGGAAGAATATATTAATCAAATTGCGTTTTCTGGTGCCGCTGACTTCATTGAGAAGTATAAAGACAAAAGCAATGCCGACCAAATCATTGGGCATTTCGGCCTGGGATTCTATTCTGCGTTTATGGTTGCCGATGAGGTTCACATTGATACCTTATCTTATAAAGAAGGCGCTAAAGCAGTTCATTGGGAATGCGATGGCGGCACGGAGTTTAGTATGGAAGATGGTGATCGCACTGAGGTTGGGACGAGCATTACTCTGTTCCTCAATGAAGATTGCCTGGAATTCTGCAATGAATACAAAGCGCGAGAAGTAATTAAGAAATACTGCAGCTTCATGCCTACCGAGATTTATCTGTCCAAAGCGGATACCAAAGAAACGCAGATTATCAAAGAGGACGAAAAGTTGGAAGATGATGTTGTGCTCGAAGTGATCGAACCTGAAAAGAAAGAAGATAGCAACAGTGAAAAGAAAGCGGAAGAAAAGTCGGATTCAACAGATGCGGATGCGGAAGGCGGCGAAGAAAAGAAAGAAAAGGAACCGGAACCCGTGAAACTGAAGATTAAGAAACGGCCGGAGCTGTTGAATGAAACCACCCCGCTGTGGACAAAACATACGAACGATTGCACTAAAGAAGAGTACCTGGAGTTTTACCGCAAAGTCTTCCATGACTACAAAGAGCCGCTGTTTTGGATCCACTTGAACATGGACTACCCTTTTAATCTGAAGGGGATCCTCTACTTTCCTAAAATCAATATGGAGTACGAGAGCATTGAGGGGATAATCAAGCTCTACAATAACCAGGTCTTCATCGCCGATAATATCAAAGAAGTTATACCGGAATTTCTTATGCTGCTGAAGGGCGTAATCGATTGTCCGGATCTCCCACTTAACGTGAGTCGTAGTGCACTACAGAACGACGGCTTTGTCAAGAAAATTTCGGAGTATATTTCCAAGAAAGTGGCGGACAAACTGTCTGGTATGTGTAAAACTGAAAAGGAAGAGTACGAGAAGTATTGGGACGACATCTCGCCATTCATAAAATTCGGGTGTTTGAAAGACGATAAGTTTTGCGAGCGGATGAATGACTATATCCTGTTTAAGAACCTGGACGGTAAATATCTGACCTTACCGGAATGTCTGGAAGTCAAACCATTAGATAGTGGAGATGAAGCGGATGGCGGGGAAAAGGCATCAGAAACTGATGGAGCAAAAGAAACCGGTTCTGCTGTAGATGAAAACGGAGAGAAAGTAGAAGCCGAAGTAGTGACCGACGAAGATGCTGACAAGAAAGACGAGGAAGGCGCTGCAGAAGAGAAGAAAGAAAAGACGGTGTATTATGTCACCGATGAACAGCAGCAGGGCCAGTATATTAAAATGTTTAAAGACAACGGTATGGACGCAGTCATCTTGACGCACAACATTGATCAACCGTTTATCCAACAATTGGAAAGCAAGAACGAGGGCGTGAAATTTCAACGCATTGATGCAGACGTTACCGGCGCGCTGAAAGATGAAATCTCGGAAGAAACCGAAAAGGAACTTGAAGAACAGGCCAAAGCGCTCTCTGAGATTATGAAGAAAGTGCTGGGGAACGACAAATTAGCGGTGAAAGTCGAAAAGCTGAAAGATGAAAAGATTTCATCCGTGCTGACGCTGAGCGAAGAGAGTCGCCGTATGCAGGATATGATGAAAATGTATAGCATGCCGGGCATGGATATGGGTGGCTTTGGTGGTGAGGGAGAAACGCTTATTTTAAACGCCAACCATCCCCTTGTTAAATATGTTACGGATAACCAGGAAGGTGAAAACGTCGATATGATCTGTGAACAGCTTTATGATCTGGCGAAAATTCAACAGAGCCCGCTGAGCCCCGAAGCGATGACCAAATTTATTGCCCGTTCGAATGAAATTATGATGGTCCTGGCCAAATAAATTC	2204	C13	TACTGATAATTCGGACGCCCGGTCTCC	C94	CGATAGAACGACCAGGTAGCGGTCTCC	1	AATG,ATTC,CGGA,AGAA,TATC,AAAC,AAGA,GGGT,GTGA,GCAG,ATGG	10	2.13224e+29	213	229	AATGGCAGCGAAATCAGGTTCCCTGTCGATTAATTCCGAGAACATCTTCCCAATCATTAAGAAATGGCTGTATTCCGATCACGACATTTTCTACCGCGAGCTAATCAGCAATGGCTGCGATGCCGTAACCAAATTAAAGAAATTGGACATGATGGGTGAGTACACGTTACCGGAAGGTTTTAAAGCTCGTATCGATGTGGTTGTGAACCCGGA,CGGAGAAGAAAACACTGACCGTGACAGATAATGGTCTGGGCATGACCGCCGACGAGGTGGAAGAATATATTAATCAAATTGCGTTTTCTGGTGCCGCTGACTTCATTGAGAAGTATAAAGACAAAAGCAATGCCGACCAAATCATTGGGCATTTCGGCCTGGGATTCTATTCTGCGTTTATGGTTGCCGATGAGGTTCACATTGATACCTTATCTTATAAAGAA,AGAAGGCGCTAAAGCAGTTCATTGGGAATGCGATGGCGGCACGGAGTTTAGTATGGAAGATGGTGATCGCACTGAGGTTGGGACGAGCATTACTCTGTTCCTCAATGAAGATTGCCTGGAATTCTGCAATGAATACAAAGCGCGAGAAGTAATTAAGAAATACTGCAGCTTCATGCCTACCGAGATTTATCTGTCCAAAGCGGATACCAAAGAAACGCAGATTATC,TATCAAAGAGGACGAAAAGTTGGAAGATGATGTTGTGCTCGAAGTGATCGAACCTGAAAAGAAAGAAGATAGCAACAGTGAAAAGAAAGCGGAAGAAAAGTCGGATTCAACAGATGCGGATGCGGAAGGCGGCGAAGAAAAGAAAGAAAAGGAACCGGAACCCGTGAAACTGAAGATTAAGAAACGGCCGGAGCTGTTGAATGAAACCACCCCGCTGTGGACAAAAC,AAACATACGAACGATTGCACTAAAGAAGAGTACCTGGAGTTTTACCGCAAAGTCTTCCATGACTACAAAGAGCCGCTGTTTTGGATCCACTTGAACATGGACTACCCTTTTAATCTGAAGGGGATCCTCTACTTTCCTAAAATCAATATGGAGTACGAGAGCATTGAGGGGATAATCAAGCTCTACAATAACCAGGTCTTCATCGCCGATAATATCAAAGA,AAGAAGTTATACCGGAATTTCTTATGCTGCTGAAGGGCGTAATCGATTGTCCGGATCTCCCACTTAACGTGAGTCGTAGTGCACTACAGAACGACGGCTTTGTCAAGAAAATTTCGGAGTATATTTCCAAGAAAGTGGCGGACAAACTGTCTGGTATGTGTAAAACTGAAAAGGAAGAGTACGAGAAGTATTGGGACGACATCTCGCCATTCATAAAATTCGGGT,GGGTGTTTGAAAGACGATAAGTTTTGCGAGCGGATGAATGACTATATCCTGTTTAAGAACCTGGACGGTAAATATCTGACCTTACCGGAATGTCTGGAAGTCAAACCATTAGATAGTGGAGATGAAGCGGATGGCGGGGAAAAGGCATCAGAAACTGATGGAGCAAAAGAAACCGGTTCTGCTGTAGATGAAAACGGAGAGAAAGTAGAAGCCGAAGTAGTGA,GTGACCGACGAAGATGCTGACAAGAAAGACGAGGAAGGCGCTGCAGAAGAGAAGAAAGAAAAGACGGTGTATTATGTCACCGATGAACAGCAGCAGGGCCAGTATATTAAAATGTTTAAAGACAACGGTATGGACGCAGTCATCTTGACGCACAACATTGATCAACCGTTTATCCAACAATTGGAAAGCAAGAACGAGGGCGTGAAATTTCAACGCATTGATGCAG,GCAGACGTTACCGGCGCGCTGAAAGATGAAATCTCGGAAGAAACCGAAAAGGAACTTGAAGAACAGGCCAAAGCGCTCTCTGAGATTATGAAGAAAGTGCTGGGGAACGACAAATTAGCGGTGAAAGTCGAAAAGCTGAAAGATGAAAAGATTTCATCCGTGCTGACGCTGAGCGAAGAGAGTCGCCGTATGCAGGATATGATGAAAATGTATAGCATGCCGGGCATGG,ATGGATATGGGTGGCTTTGGTGGTGAGGGAGAAACGCTTATTTTAAACGCCAACCATCCCCTTGTTAAATATGTTACGGATAACCAGGAAGGTGAAAACGTCGATATGATCTGTGAACAGCTTTATGATCTGGCGAAAATTCAACAGAGCCCGCTGAGCCCCGAAGCGATGACCAAATTTATTGCCCGTTCGAATGAAATTATGATGGTCCTGGCCAAATAAATTC	3.003e+29	300	300	tactgataattcggacgcccggtctccAATGGCAGCGAAATCAGGTTCCCTGTCGATTAATTCCGAGAACATCTTCCCAATCATTAAGAAATGGCTGTATTCCGATCACGACATTTTCTACCGCGAGCTAATCAGCAATGGCTGCGATGCCGTAACCAAATTAAAGAAATTGGACATGATGGGTGAGTACACGTTACCGGAAGGTTTTAAAGCTCGTATCGATGTGGTTGTGAACCCGGAggagaccgctacctggtcgttctatcgGATACCAGTTGTAACAATGGCAGTTAATGCATC,tactgataattcggacgcccggtctccCGGAGAAGAAAACACTGACCGTGACAGATAATGGTCTGGGCATGACCGCCGACGAGGTGGAAGAATATATTAATCAAATTGCGTTTTCTGGTGCCGCTGACTTCATTGAGAAGTATAAAGACAAAAGCAATGCCGACCAAATCATTGGGCATTTCGGCCTGGGATTCTATTCTGCGTTTATGGTTGCCGATGAGGTTCACATTGATACCTTATCTTATAAAGAAggagaccgctacctggtcgttctatcgGATACCAGTTGTAACAATGGCA,tactgataattcggacgcccggtctccAGAAGGCGCTAAAGCAGTTCATTGGGAATGCGATGGCGGCACGGAGTTTAGTATGGAAGATGGTGATCGCACTGAGGTTGGGACGAGCATTACTCTGTTCCTCAATGAAGATTGCCTGGAATTCTGCAATGAATACAAAGCGCGAGAAGTAATTAAGAAATACTGCAGCTTCATGCCTACCGAGATTTATCTGTCCAAAGCGGATACCAAAGAAACGCAGATTATCggagaccgctacctggtcgttctatcgGATACCAGTTGTAACAATGG,tactgataattcggacgcccggtctccTATCAAAGAGGACGAAAAGTTGGAAGATGATGTTGTGCTCGAAGTGATCGAACCTGAAAAGAAAGAAGATAGCAACAGTGAAAAGAAAGCGGAAGAAAAGTCGGATTCAACAGATGCGGATGCGGAAGGCGGCGAAGAAAAGAAAGAAAAGGAACCGGAACCCGTGAAACTGAAGATTAAGAAACGGCCGGAGCTGTTGAATGAAACCACCCCGCTGTGGACAAAACggagaccgctacctggtcgttctatcgGATACCAGTTGTAACAATG,tactgataattcggacgcccggtctccAAACATACGAACGATTGCACTAAAGAAGAGTACCTGGAGTTTTACCGCAAAGTCTTCCATGACTACAAAGAGCCGCTGTTTTGGATCCACTTGAACATGGACTACCCTTTTAATCTGAAGGGGATCCTCTACTTTCCTAAAATCAATATGGAGTACGAGAGCATTGAGGGGATAATCAAGCTCTACAATAACCAGGTCTTCATCGCCGATAATATCAAAGAggagaccgctacctggtcgttctatcgGATACCAGTTGTAACAATGGCAGTT,tactgataattcggacgcccggtctccAAGAAGTTATACCGGAATTTCTTATGCTGCTGAAGGGCGTAATCGATTGTCCGGATCTCCCACTTAACGTGAGTCGTAGTGCACTACAGAACGACGGCTTTGTCAAGAAAATTTCGGAGTATATTTCCAAGAAAGTGGCGGACAAACTGTCTGGTATGTGTAAAACTGAAAAGGAAGAGTACGAGAAGTATTGGGACGACATCTCGCCATTCATAAAATTCGGGTggagaccgctacctggtcgttctatcgGATACCAGTTGTAACAATGGC,tactgataattcggacgcccggtctccGGGTGTTTGAAAGACGATAAGTTTTGCGAGCGGATGAATGACTATATCCTGTTTAAGAACCTGGACGGTAAATATCTGACCTTACCGGAATGTCTGGAAGTCAAACCATTAGATAGTGGAGATGAAGCGGATGGCGGGGAAAAGGCATCAGAAACTGATGGAGCAAAAGAAACCGGTTCTGCTGTAGATGAAAACGGAGAGAAAGTAGAAGCCGAAGTAGTGAggagaccgctacctggtcgttctatcgGATACCAGTTGTAACAATGGCAG,tactgataattcggacgcccggtctccGTGACCGACGAAGATGCTGACAAGAAAGACGAGGAAGGCGCTGCAGAAGAGAAGAAAGAAAAGACGGTGTATTATGTCACCGATGAACAGCAGCAGGGCCAGTATATTAAAATGTTTAAAGACAACGGTATGGACGCAGTCATCTTGACGCACAACATTGATCAACCGTTTATCCAACAATTGGAAAGCAAGAACGAGGGCGTGAAATTTCAACGCATTGATGCAGggagaccgctacctggtcgttctatcgGATACCAGTTGTAACAATGG,tactgataattcggacgcccggtctccGCAGACGTTACCGGCGCGCTGAAAGATGAAATCTCGGAAGAAACCGAAAAGGAACTTGAAGAACAGGCCAAAGCGCTCTCTGAGATTATGAAGAAAGTGCTGGGGAACGACAAATTAGCGGTGAAAGTCGAAAAGCTGAAAGATGAAAAGATTTCATCCGTGCTGACGCTGAGCGAAGAGAGTCGCCGTATGCAGGATATGATGAAAATGTATAGCATGCCGGGCATGGggagaccgctacctggtcgttctatcgGATACCAGTTGTAACAA,tactgataattcggacgcccggtctccATGGATATGGGTGGCTTTGGTGGTGAGGGAGAAACGCTTATTTTAAACGCCAACCATCCCCTTGTTAAATATGTTACGGATAACCAGGAAGGTGAAAACGTCGATATGATCTGTGAACAGCTTTATGATCTGGCGAAAATTCAACAGAGCCCGCTGAGCCCCGAAGCGATGACCAAATTTATTGCCCGTTCGAATGAAATTATGATGGTCCTGGCCAAATAAATTCggagaccgctacctggtcgttctatcgGATACCAGTTGTAACAATGG	Wrong fragments	No amplicon	No amplicon	Vector closure	0	0.154976	No	0	0.0475372
pALv2_0221	Set6B	20220926_pga_run	I066	sequence_295	MKREDELDIDGAVEDDLGKSRDGSKTDDEVVQREEESIQLDGLNAAQIKEIREKSEKHVFQAEVNRMMKLIINSLYKNKEIFLRELISNASDALDKIRLMSLTNEDALAANEELTIKIKSDKEKNMLHITDTGVGMTKEDLIRNLGTIAKSGTSEFLNKMTEVESEGQSTSELIGQFGVGFYSAFLVADKVIVSSKHNNGTQHIWESDSNEFSVIEDPRGDTLGRGTTITLVMKEEATDYLELETIKNLVRKYSQFINFPIYVWANEPLSHIHFTAEGEVTFKSILFVPAAAPRGMFDEYGTKKNDFIKLFVRRVFITDDFNDMMPKYLNFVRGVVDSDDLPLNVSRETLQQHKLLKVIRKKLVRKTLDMIKKIAEEQYNEKFWKEFGTNIKLGVIEDHSNRTRLAKLLRFQTSNSDTVLASLEQYVERMKDKQDKIYFMAGTSRKEAESSPFVESLLKKGYEVIYLTEPVDEYCVQALPEFDGKRFQNVAKEGIKFDESDKAKETREALEKEYEPLTTWMKDSALKDKIEKAILSQRLTKSPCALVASQYGWSGNMERIMKAQAYQTGKDISTNYYASQKKTLEINPKHPLIKEMLKRMDSEDQTASDLAMVLFETATLRSGYQLQDTKAYGDRIERMLRLSMNVDLTEQACHSPAKCTIRLDQLLNSVNE*		y	BuildMe007	Berkmen	295	y	standard	AATGAAACGTGAAGATGAATTAGATATAGATGGCGCGGTTGAAGATGACCTGGGTAAAAGCCGGGATGGTAGTAAAACAGATGACGAAGTTGTACAGCGGGAAGAGGAATCTATTCAGCTGGATGGCTTGAACGCGGCGCAAATCAAAGAAATTCGCGAAAAGTCTGAGAAACACGTATTTCAAGCGGAAGTCAACCGTATGATGAAACTCATCATTAACTCGCTCTACAAGAACAAGGAAATCTTCCTGCGTGAATTGATTTCAAATGCTAGTGACGCACTCGACAAAATCCGCTTAATGTCCCTCACCAACGAAGATGCGCTTGCTGCTAATGAAGAGCTGACTATCAAAATCAAGTCCGACAAAGAGAAGAACATGTTACACATCACGGACACTGGCGTAGGCATGACGAAAGAGGACCTGATTCGAAACCTGGGTACCATTGCGAAATCGGGTACCAGCGAATTTCTTAATAAAATGACAGAGGTCGAGAGCGAAGGACAAAGTACATCCGAGTTGATTGGCCAATTCGGCGTGGGCTTTTACAGCGCCTTTCTAGTTGCGGATAAAGTTATTGTCTCCAGCAAACATAACAATGGTACCCAGCATATTTGGGAAAGTGATAGTAACGAGTTCTCTGTGATTGAAGATCCGCGCGGAGACACTCTAGGCAGGGGTACTACGATTACCTTGGTCATGAAAGAGGAAGCCACTGATTACCTGGAACTCGAAACTATCAAGAATCTGGTGCGCAAATACTCCCAGTTTATAAATTTCCCCATCTATGTCTGGGCCAACGAACCTCTGTCGCATATCCACTTTACCGCTGAAGGGGAAGTGACGTTTAAATCAATTCTGTTTGTTCCGGCAGCGGCCCCGCGCGGTATGTTTGATGAATATGGCACGAAGAAGAACGACTTTATCAAGCTGTTCGTTCGTCGTGTGTTCATCACCGACGACTTTAATGATATGATGCCGAAATATCTGAACTTCGTTCGAGGAGTCGTGGATTCCGATGATCTGCCGCTGAACGTATCCCGTGAAACCCTGCAGCAGCATAAACTGCTTAAAGTCATCCGTAAGAAACTGGTGCGTAAAACTTTGGACATGATCAAGAAAATTGCCGAAGAACAGTACAACGAGAAATTCTGGAAAGAGTTCGGGACGAATATCAAACTAGGCGTTATTGAAGATCACAGCAACCGCACCAGATTAGCAAAACTGTTACGTTTTCAGACGTCGAATAGCGATACGGTGCTGGCTTCTTTGGAACAGTATGTGGAGCGCATGAAAGACAAACAGGACAAAATTTATTTCATGGCAGGGACCTCTCGTAAAGAAGCCGAAAGCTCGCCCTTTGTCGAATCACTTCTGAAGAAAGGGTACGAGGTTATTTATTTGACGGAGCCAGTGGACGAATATTGCGTGCAGGCGTTACCGGAGTTTGATGGTAAACGCTTCCAGAATGTGGCAAAAGAGGGCATTAAATTTGATGAAAGCGATAAAGCCAAAGAGACACGCGAAGCACTCGAAAAGGAATACGAGCCACTTACCACCTGGATGAAAGATAGTGCGCTGAAAGATAAAATTGAAAAGGCCATATTGAGCCAACGCCTGACCAAATCTCCATGCGCGTTAGTAGCTAGCCAGTATGGTTGGTCAGGGAATATGGAACGTATCATGAAAGCACAGGCCTATCAAACCGGTAAAGACATTTCAACGAACTACTATGCTAGCCAGAAGAAAACGCTGGAAATCAATCCGAAACATCCTCTCATTAAAGAAATGCTGAAACGGATGGATTCGGAAGATCAAACCGCATCCGATCTGGCGATGGTGTTATTCGAAACCGCCACGCTGCGGAGTGGCTATCAGCTGCAAGACACAAAAGCGTACGGCGATCGCATCGAGCGCATGCTGCGCCTTTCGATGAACGTGGATCTGACCGAACAGGCGTGTCATTCGCCGGCCAAATGTACCATTCGTCTGGATCAACTGCTGAATAGCGTCAATGAATAAATTC	2024	C27	ATCCTAGAAAAGGCGAAGGCGGTCTCC	C60	CACTCGATAGGTACAACCGGGGTCTCC	1	AATG,ATTC,TCAA,CTGG,TGGT,CGAA,AGGA,AACC,GGAG,CAAC,CCGC	10	1.95208e+29	195	212	AATGAAACGTGAAGATGAATTAGATATAGATGGCGCGGTTGAAGATGACCTGGGTAAAAGCCGGGATGGTAGTAAAACAGATGACGAAGTTGTACAGCGGGAAGAGGAATCTATTCAGCTGGATGGCTTGAACGCGGCGCAAATCAAAGAAATTCGCGAAAAGTCTGAGAAACACGTATTTCAAGCGGAAGTCAA,TCAACCGTATGATGAAACTCATCATTAACTCGCTCTACAAGAACAAGGAAATCTTCCTGCGTGAATTGATTTCAAATGCTAGTGACGCACTCGACAAAATCCGCTTAATGTCCCTCACCAACGAAGATGCGCTTGCTGCTAATGAAGAGCTGACTATCAAAATCAAGTCCGACAAAGAGAAGAACATGTTACACATCACGGACACTGG,CTGGCGTAGGCATGACGAAAGAGGACCTGATTCGAAACCTGGGTACCATTGCGAAATCGGGTACCAGCGAATTTCTTAATAAAATGACAGAGGTCGAGAGCGAAGGACAAAGTACATCCGAGTTGATTGGCCAATTCGGCGTGGGCTTTTACAGCGCCTTTCTAGTTGCGGATAAAGTTATTGTCTCCAGCAAACATAACAATGGT,TGGTACCCAGCATATTTGGGAAAGTGATAGTAACGAGTTCTCTGTGATTGAAGATCCGCGCGGAGACACTCTAGGCAGGGGTACTACGATTACCTTGGTCATGAAAGAGGAAGCCACTGATTACCTGGAACTCGAAACTATCAAGAATCTGGTGCGCAAATACTCCCAGTTTATAAATTTCCCCATCTATGTCTGGGCCAACGAA,CGAACCTCTGTCGCATATCCACTTTACCGCTGAAGGGGAAGTGACGTTTAAATCAATTCTGTTTGTTCCGGCAGCGGCCCCGCGCGGTATGTTTGATGAATATGGCACGAAGAAGAACGACTTTATCAAGCTGTTCGTTCGTCGTGTGTTCATCACCGACGACTTTAATGATATGATGCCGAAATATCTGAACTTCGTTCGAGGA,AGGAGTCGTGGATTCCGATGATCTGCCGCTGAACGTATCCCGTGAAACCCTGCAGCAGCATAAACTGCTTAAAGTCATCCGTAAGAAACTGGTGCGTAAAACTTTGGACATGATCAAGAAAATTGCCGAAGAACAGTACAACGAGAAATTCTGGAAAGAGTTCGGGACGAATATCAAACTAGGCGTTATTGAAGATCACAGCAACC,AACCGCACCAGATTAGCAAAACTGTTACGTTTTCAGACGTCGAATAGCGATACGGTGCTGGCTTCTTTGGAACAGTATGTGGAGCGCATGAAAGACAAACAGGACAAAATTTATTTCATGGCAGGGACCTCTCGTAAAGAAGCCGAAAGCTCGCCCTTTGTCGAATCACTTCTGAAGAAAGGGTACGAGGTTATTTATTTGACGGAG,GGAGCCAGTGGACGAATATTGCGTGCAGGCGTTACCGGAGTTTGATGGTAAACGCTTCCAGAATGTGGCAAAAGAGGGCATTAAATTTGATGAAAGCGATAAAGCCAAAGAGACACGCGAAGCACTCGAAAAGGAATACGAGCCACTTACCACCTGGATGAAAGATAGTGCGCTGAAAGATAAAATTGAAAAGGCCATATTGAGCCAAC,CAACGCCTGACCAAATCTCCATGCGCGTTAGTAGCTAGCCAGTATGGTTGGTCAGGGAATATGGAACGTATCATGAAAGCACAGGCCTATCAAACCGGTAAAGACATTTCAACGAACTACTATGCTAGCCAGAAGAAAACGCTGGAAATCAATCCGAAACATCCTCTCATTAAAGAAATGCTGAAACGGATGGATTCGGAAGATCAAACCGC,CCGCATCCGATCTGGCGATGGTGTTATTCGAAACCGCCACGCTGCGGAGTGGCTATCAGCTGCAAGACACAAAAGCGTACGGCGATCGCATCGAGCGCATGCTGCGCCTTTCGATGAACGTGGATCTGACCGAACAGGCGTGTCATTCGCCGGCCAAATGTACCATTCGTCTGGATCAACTGCTGAATAGCGTCAATGAATAAATTC	3.003e+29	300	300	atcctagaaaaggcgaaggcggtctccAATGAAACGTGAAGATGAATTAGATATAGATGGCGCGGTTGAAGATGACCTGGGTAAAAGCCGGGATGGTAGTAAAACAGATGACGAAGTTGTACAGCGGGAAGAGGAATCTATTCAGCTGGATGGCTTGAACGCGGCGCAAATCAAAGAAATTCGCGAAAAGTCTGAGAAACACGTATTTCAAGCGGAAGTCAAggagaccccggttgtacctatcgagtgGATACCAGTTGTAACAATGGCAGTTAATGCATCATGTGCATGGAGTTACGG,atcctagaaaaggcgaaggcggtctccTCAACCGTATGATGAAACTCATCATTAACTCGCTCTACAAGAACAAGGAAATCTTCCTGCGTGAATTGATTTCAAATGCTAGTGACGCACTCGACAAAATCCGCTTAATGTCCCTCACCAACGAAGATGCGCTTGCTGCTAATGAAGAGCTGACTATCAAAATCAAGTCCGACAAAGAGAAGAACATGTTACACATCACGGACACTGGggagaccccggttgtacctatcgagtgGATACCAGTTGTAACAATGGCAGTTAATGCATCATGTG,atcctagaaaaggcgaaggcggtctccCTGGCGTAGGCATGACGAAAGAGGACCTGATTCGAAACCTGGGTACCATTGCGAAATCGGGTACCAGCGAATTTCTTAATAAAATGACAGAGGTCGAGAGCGAAGGACAAAGTACATCCGAGTTGATTGGCCAATTCGGCGTGGGCTTTTACAGCGCCTTTCTAGTTGCGGATAAAGTTATTGTCTCCAGCAAACATAACAATGGTggagaccccggttgtacctatcgagtgGATACCAGTTGTAACAATGGCAGTTAATGCATCATGTGCA,atcctagaaaaggcgaaggcggtctccTGGTACCCAGCATATTTGGGAAAGTGATAGTAACGAGTTCTCTGTGATTGAAGATCCGCGCGGAGACACTCTAGGCAGGGGTACTACGATTACCTTGGTCATGAAAGAGGAAGCCACTGATTACCTGGAACTCGAAACTATCAAGAATCTGGTGCGCAAATACTCCCAGTTTATAAATTTCCCCATCTATGTCTGGGCCAACGAAggagaccccggttgtacctatcgagtgGATACCAGTTGTAACAATGGCAGTTAATGCATCATGTGCAT,atcctagaaaaggcgaaggcggtctccCGAACCTCTGTCGCATATCCACTTTACCGCTGAAGGGGAAGTGACGTTTAAATCAATTCTGTTTGTTCCGGCAGCGGCCCCGCGCGGTATGTTTGATGAATATGGCACGAAGAAGAACGACTTTATCAAGCTGTTCGTTCGTCGTGTGTTCATCACCGACGACTTTAATGATATGATGCCGAAATATCTGAACTTCGTTCGAGGAggagaccccggttgtacctatcgagtgGATACCAGTTGTAACAATGGCAGTTAATGCATCATGTGCAT,atcctagaaaaggcgaaggcggtctccAGGAGTCGTGGATTCCGATGATCTGCCGCTGAACGTATCCCGTGAAACCCTGCAGCAGCATAAACTGCTTAAAGTCATCCGTAAGAAACTGGTGCGTAAAACTTTGGACATGATCAAGAAAATTGCCGAAGAACAGTACAACGAGAAATTCTGGAAAGAGTTCGGGACGAATATCAAACTAGGCGTTATTGAAGATCACAGCAACCggagaccccggttgtacctatcgagtgGATACCAGTTGTAACAATGGCAGTTAATGCATCATGTGCA,atcctagaaaaggcgaaggcggtctccAACCGCACCAGATTAGCAAAACTGTTACGTTTTCAGACGTCGAATAGCGATACGGTGCTGGCTTCTTTGGAACAGTATGTGGAGCGCATGAAAGACAAACAGGACAAAATTTATTTCATGGCAGGGACCTCTCGTAAAGAAGCCGAAAGCTCGCCCTTTGTCGAATCACTTCTGAAGAAAGGGTACGAGGTTATTTATTTGACGGAGggagaccccggttgtacctatcgagtgGATACCAGTTGTAACAATGGCAGTTAATGCATCATGTGC,atcctagaaaaggcgaaggcggtctccGGAGCCAGTGGACGAATATTGCGTGCAGGCGTTACCGGAGTTTGATGGTAAACGCTTCCAGAATGTGGCAAAAGAGGGCATTAAATTTGATGAAAGCGATAAAGCCAAAGAGACACGCGAAGCACTCGAAAAGGAATACGAGCCACTTACCACCTGGATGAAAGATAGTGCGCTGAAAGATAAAATTGAAAAGGCCATATTGAGCCAACggagaccccggttgtacctatcgagtgGATACCAGTTGTAACAATGGCAGTTAATGCATCATGT,atcctagaaaaggcgaaggcggtctccCAACGCCTGACCAAATCTCCATGCGCGTTAGTAGCTAGCCAGTATGGTTGGTCAGGGAATATGGAACGTATCATGAAAGCACAGGCCTATCAAACCGGTAAAGACATTTCAACGAACTACTATGCTAGCCAGAAGAAAACGCTGGAAATCAATCCGAAACATCCTCTCATTAAAGAAATGCTGAAACGGATGGATTCGGAAGATCAAACCGCggagaccccggttgtacctatcgagtgGATACCAGTTGTAACAATGGCAGTTAATGCATCA,atcctagaaaaggcgaaggcggtctccCCGCATCCGATCTGGCGATGGTGTTATTCGAAACCGCCACGCTGCGGAGTGGCTATCAGCTGCAAGACACAAAAGCGTACGGCGATCGCATCGAGCGCATGCTGCGCCTTTCGATGAACGTGGATCTGACCGAACAGGCGTGTCATTCGCCGGCCAAATGTACCATTCGTCTGGATCAACTGCTGAATAGCGTCAATGAATAAATTCggagaccccggttgtacctatcgagtgGATACCAGTTGTAACAATGGCAGTTAATGCATCATGTGC	All fragments	All fragments	Wrong fragments	Wrong fragments	0	0.110151	No	2	2.05486			High complexity
pALv2_0222	Set6B	20220926_pga_run	I067	sequence_296	MALCVAFLSRFTQDRRPQEVNASTMEPEQHGGFNVIAAPDKKTREHQAMELYQKARNLPSGNSLRAINEHESAIHDFDMAIDLDNTCASYYATRGTCHRKVPCTYENAIKQFTAAVNLQDTIPAYLNNRGQALFRKGHESFRAALIDFNAAVKLDGKDAQAYYNRGLARLAIAFLDIEKRDNVEFAAAAKELAVDVGDSDDEAKPTSPSSRAFKAAPSKPPTLVSQPIPPSKDKSDGGDDHEYNADNSSTTTGIMSIDEQLDAAIADLDMACSLEPANTRYLYGKAMVVHLTHRHDELDGATDTLAVLQAALDVASRYHRGLLYHQQKDYERAIEELTAVIAQVPNESRFLEARGLVFQDIHLHDLAIEHCIDVNKRTAVFRLHRAQCYMDTTQFEAAHGDLKVALRLAPNDPRIRVSKGTTRSIMSTTEGAETFAFSADISQLLSLIINTFYSNKDIFLRELISNASDALDKIRYQSLTDASVLDSDKDLEIKIIPDKANGTLTLQDSGIGMTKTDLVNNLGTIAKSGTKAFMEALAAGADISMIGQFGVGFYSAYLVADRVTVHSKHNDDEQHVWESAAGGSFTVSADSSEPIKRGTRIVLKLKEDMLEYLEERKLKDLVKKHSEFISFPIKLYVEKTTEKEVEKVQISSRIVESPCVLVTGEYGWSANMERIMKAQALRDSSTSSYMSSKKTMEINPLHPIIKSLREKSDVDKSDKTVKDLIWLLYDTSLLTSGFSLDEPTTFAGRIHRLIKLGLSIDDDDIAEENLDDLPPLEGDEGLEESTMEEVD*		y	BuildMe007	Berkmen	296	y	standard	AATGGCACTTTGCGTTGCATTCCTGAGTCGGTTTACGCAAGATCGCCGCCCGCAGGAAGTCAACGCTTCTACGATGGAACCCGAACAACACGGTGGCTTCAATGTTATCGCTGCCCCGGATAAGAAAACCCGCGAACATCAGGCGATGGAATTATACCAGAAAGCGCGTAACCTTCCGTCTGGTAATAGCCTGCGCGCGATTAACGAGCACGAATCCGCGATTCATGACTTCGATATGGCGATTGATCTGGACAACACTTGCGCCTCTTATTATGCTACTCGCGGGACCTGTCATCGCAAAGTCCCGTGCACCTACGAAAACGCGATTAAACAGTTTACGGCGGCAGTTAATCTTCAGGATACCATTCCTGCGTATCTGAATAATCGCGGCCAAGCGTTATTTCGCAAAGGGCACGAAAGTTTCCGTGCAGCCCTAATTGACTTTAATGCGGCCGTCAAATTGGACGGTAAAGATGCACAGGCGTACTATAATCGTGGATTGGCTCGCCTGGCCATCGCGTTTCTCGATATAGAAAAGCGGGACAACGTCGAATTCGCGGCGGCCGCGAAAGAACTAGCAGTGGATGTTGGCGACAGCGATGACGAGGCCAAACCAACGAGTCCCTCGTCACGGGCGTTTAAAGCTGCTCCAAGCAAACCACCGACGCTGGTGAGCCAACCGATTCCACCTTCAAAGGATAAAAGCGACGGCGGCGATGATCATGAGTACAACGCGGATAATTCCTCTACCACTACCGGCATTATGTCAATTGACGAGCAGTTGGATGCGGCGATTGCGGATCTGGATATGGCCTGTAGCCTGGAACCTGCAAACACCCGTTATTTATATGGTAAAGCGATGGTGGTGCATCTGACCCACCGTCATGATGAGCTGGACGGGGCAACTGATACCTTGGCGGTGCTTCAGGCTGCCTTAGATGTGGCCAGTCGATATCACCGTGGTTTGCTTTACCATCAGCAGAAAGACTACGAACGTGCAATCGAAGAATTAACCGCCGTTATCGCACAGGTACCAAATGAATCACGCTTCCTGGAAGCCAGAGGTCTTGTATTCCAGGATATTCACTTACATGACCTGGCCATCGAACATTGCATCGATGTGAACAAACGTACGGCAGTATTCCGGCTGCATCGTGCACAATGTTATATGGATACCACCCAGTTTGAGGCCGCTCACGGTGATCTCAAAGTAGCGTTACGCCTGGCCCCGAATGATCCTCGTATAAGGGTGTCAAAGGGTACCACACGTTCGATTATGAGTACGACCGAGGGCGCCGAAACATTTGCCTTTAGCGCCGACATCAGCCAACTCCTGAGCCTGATCATCAACACCTTCTACAGTAACAAAGACATCTTCCTGCGTGAGCTGATCTCTAACGCCTCGGACGCTCTCGATAAAATTCGCTATCAGTCATTAACCGATGCCTCTGTACTGGACAGTGACAAAGACCTCGAAATTAAAATTATCCCGGATAAAGCCAACGGCACGCTAACGTTACAGGATTCTGGAATTGGAATGACGAAAACAGATCTGGTGAATAACTTGGGCACCATAGCGAAATCTGGGACTAAAGCGTTTATGGAAGCCCTGGCTGCGGGCGCAGATATTTCGATGATTGGCCAATTTGGTGTCGGGTTCTACAGCGCATATTTAGTCGCGGATCGAGTTACGGTACACTCGAAACATAACGATGATGAACAGCACGTTTGGGAGTCAGCGGCTGGCGGCTCTTTCACTGTTAGCGCTGACTCCTCGGAGCCTATCAAACGCGGAACCCGTATCGTGCTGAAACTGAAAGAGGATATGTTGGAATATCTGGAAGAACGGAAACTGAAAGATCTCGTGAAGAAGCACTCCGAATTTATTTCCTTTCCCATAAAGCTCTACGTCGAGAAAACTACGGAAAAGGAAGTTGAAAAGGTCCAAATCTCGTCCCGCATCGTTGAGAGTCCGTGTGTGCTGGTGACAGGTGAATATGGGTGGTCCGCGAATATGGAGCGCATTATGAAAGCACAAGCTCTGCGCGACTCCAGTACCTCATCGTACATGAGCAGCAAGAAAACGATGGAGATTAATCCGCTGCATCCGATCATTAAGAGCCTGCGTGAAAAGTCGGACGTCGACAAAAGCGATAAAACTGTGAAAGATCTGATCTGGTTGCTTTATGATACCAGTCTGCTGACAAGCGGCTTTAGCTTGGATGAACCGACCACATTTGCAGGTCGTATTCATAGACTCATCAAATTGGGTCTGAGCATTGACGACGACGACATCGCAGAAGAAAACCTGGATGATCTGCCGCCGCTGGAAGGTGATGAGGGCCTGGAAGAATCCACCATGGAAGAGGTGGATTAAATTC	2381	C84	ACGTATGGGGAACACTACACGGTCTCC	C92	CTATAGAATCCGGGCTGGTCGGTCTCC	1	AATG,ATTC,GAGC,TTCC,TTTA,AGCG,TCCA,GCCG,CTAA,GTTT,TCGT,TGTG	11	2.0922e+32	209	229	AATGGCACTTTGCGTTGCATTCCTGAGTCGGTTTACGCAAGATCGCCGCCCGCAGGAAGTCAACGCTTCTACGATGGAACCCGAACAACACGGTGGCTTCAATGTTATCGCTGCCCCGGATAAGAAAACCCGCGAACATCAGGCGATGGAATTATACCAGAAAGCGCGTAACCTTCCGTCTGGTAATAGCCTGCGCGCGATTAACGAGC,GAGCACGAATCCGCGATTCATGACTTCGATATGGCGATTGATCTGGACAACACTTGCGCCTCTTATTATGCTACTCGCGGGACCTGTCATCGCAAAGTCCCGTGCACCTACGAAAACGCGATTAAACAGTTTACGGCGGCAGTTAATCTTCAGGATACCATTCCTGCGTATCTGAATAATCGCGGCCAAGCGTTATTTCGCAAAGGGCACGAAAGTTTCC,TTCCGTGCAGCCCTAATTGACTTTAATGCGGCCGTCAAATTGGACGGTAAAGATGCACAGGCGTACTATAATCGTGGATTGGCTCGCCTGGCCATCGCGTTTCTCGATATAGAAAAGCGGGACAACGTCGAATTCGCGGCGGCCGCGAAAGAACTAGCAGTGGATGTTGGCGACAGCGATGACGAGGCCAAACCAACGAGTCCCTCGTCACGGGCGTTTA,TTTAAAGCTGCTCCAAGCAAACCACCGACGCTGGTGAGCCAACCGATTCCACCTTCAAAGGATAAAAGCGACGGCGGCGATGATCATGAGTACAACGCGGATAATTCCTCTACCACTACCGGCATTATGTCAATTGACGAGCAGTTGGATGCGGCGATTGCGGATCTGGATATGGCCTGTAGCCTGGAACCTGCAAACACCCGTTATTTATATGGTAAAGCG,AGCGATGGTGGTGCATCTGACCCACCGTCATGATGAGCTGGACGGGGCAACTGATACCTTGGCGGTGCTTCAGGCTGCCTTAGATGTGGCCAGTCGATATCACCGTGGTTTGCTTTACCATCAGCAGAAAGACTACGAACGTGCAATCGAAGAATTAACCGCCGTTATCGCACAGGTACCAAATGAATCACGCTTCCTGGAAGCCAGAGGTCTTGTATTCCA,TCCAGGATATTCACTTACATGACCTGGCCATCGAACATTGCATCGATGTGAACAAACGTACGGCAGTATTCCGGCTGCATCGTGCACAATGTTATATGGATACCACCCAGTTTGAGGCCGCTCACGGTGATCTCAAAGTAGCGTTACGCCTGGCCCCGAATGATCCTCGTATAAGGGTGTCAAAGGGTACCACACGTTCGATTATGAGTACGACCGAGGGCGCCG,GCCGAAACATTTGCCTTTAGCGCCGACATCAGCCAACTCCTGAGCCTGATCATCAACACCTTCTACAGTAACAAAGACATCTTCCTGCGTGAGCTGATCTCTAACGCCTCGGACGCTCTCGATAAAATTCGCTATCAGTCATTAACCGATGCCTCTGTACTGGACAGTGACAAAGACCTCGAAATTAAAATTATCCCGGATAAAGCCAACGGCACGCTAA,CTAACGTTACAGGATTCTGGAATTGGAATGACGAAAACAGATCTGGTGAATAACTTGGGCACCATAGCGAAATCTGGGACTAAAGCGTTTATGGAAGCCCTGGCTGCGGGCGCAGATATTTCGATGATTGGCCAATTTGGTGTCGGGTTCTACAGCGCATATTTAGTCGCGGATCGAGTTACGGTACACTCGAAACATAACGATGATGAACAGCACGTTT,GTTTGGGAGTCAGCGGCTGGCGGCTCTTTCACTGTTAGCGCTGACTCCTCGGAGCCTATCAAACGCGGAACCCGTATCGTGCTGAAACTGAAAGAGGATATGTTGGAATATCTGGAAGAACGGAAACTGAAAGATCTCGTGAAGAAGCACTCCGAATTTATTTCCTTTCCCATAAAGCTCTACGTCGAGAAAACTACGGAAAAGGAAGTTGAAAAGGTCCAAATCTCGT,TCGTCCCGCATCGTTGAGAGTCCGTGTGTGCTGGTGACAGGTGAATATGGGTGGTCCGCGAATATGGAGCGCATTATGAAAGCACAAGCTCTGCGCGACTCCAGTACCTCATCGTACATGAGCAGCAAGAAAACGATGGAGATTAATCCGCTGCATCCGATCATTAAGAGCCTGCGTGAAAAGTCGGACGTCGACAAAAGCGATAAAACTGTG,TGTGAAAGATCTGATCTGGTTGCTTTATGATACCAGTCTGCTGACAAGCGGCTTTAGCTTGGATGAACCGACCACATTTGCAGGTCGTATTCATAGACTCATCAAATTGGGTCTGAGCATTGACGACGACGACATCGCAGAAGAAAACCTGGATGATCTGCCGCCGCTGGAAGGTGATGAGGGCCTGGAAGAATCCACCATGGAAGAGGTGGATTAAATTC	3.003e+32	300	300	acgtatggggaacactacacggtctccAATGGCACTTTGCGTTGCATTCCTGAGTCGGTTTACGCAAGATCGCCGCCCGCAGGAAGTCAACGCTTCTACGATGGAACCCGAACAACACGGTGGCTTCAATGTTATCGCTGCCCCGGATAAGAAAACCCGCGAACATCAGGCGATGGAATTATACCAGAAAGCGCGTAACCTTCCGTCTGGTAATAGCCTGCGCGCGATTAACGAGCggagaccgaccagcccggattctatagGATACCAGTTGTAACAATGGCAGTTAATGCATCATGT,acgtatggggaacactacacggtctccGAGCACGAATCCGCGATTCATGACTTCGATATGGCGATTGATCTGGACAACACTTGCGCCTCTTATTATGCTACTCGCGGGACCTGTCATCGCAAAGTCCCGTGCACCTACGAAAACGCGATTAAACAGTTTACGGCGGCAGTTAATCTTCAGGATACCATTCCTGCGTATCTGAATAATCGCGGCCAAGCGTTATTTCGCAAAGGGCACGAAAGTTTCCggagaccgaccagcccggattctatagGATACCAGTTGTAACAATGGCAGTTA,acgtatggggaacactacacggtctccTTCCGTGCAGCCCTAATTGACTTTAATGCGGCCGTCAAATTGGACGGTAAAGATGCACAGGCGTACTATAATCGTGGATTGGCTCGCCTGGCCATCGCGTTTCTCGATATAGAAAAGCGGGACAACGTCGAATTCGCGGCGGCCGCGAAAGAACTAGCAGTGGATGTTGGCGACAGCGATGACGAGGCCAAACCAACGAGTCCCTCGTCACGGGCGTTTAggagaccgaccagcccggattctatagGATACCAGTTGTAACAATGGCAGTTA,acgtatggggaacactacacggtctccTTTAAAGCTGCTCCAAGCAAACCACCGACGCTGGTGAGCCAACCGATTCCACCTTCAAAGGATAAAAGCGACGGCGGCGATGATCATGAGTACAACGCGGATAATTCCTCTACCACTACCGGCATTATGTCAATTGACGAGCAGTTGGATGCGGCGATTGCGGATCTGGATATGGCCTGTAGCCTGGAACCTGCAAACACCCGTTATTTATATGGTAAAGCGggagaccgaccagcccggattctatagGATACCAGTTGTAACAATGGCAGT,acgtatggggaacactacacggtctccAGCGATGGTGGTGCATCTGACCCACCGTCATGATGAGCTGGACGGGGCAACTGATACCTTGGCGGTGCTTCAGGCTGCCTTAGATGTGGCCAGTCGATATCACCGTGGTTTGCTTTACCATCAGCAGAAAGACTACGAACGTGCAATCGAAGAATTAACCGCCGTTATCGCACAGGTACCAAATGAATCACGCTTCCTGGAAGCCAGAGGTCTTGTATTCCAggagaccgaccagcccggattctatagGATACCAGTTGTAACAATGGCAGT,acgtatggggaacactacacggtctccTCCAGGATATTCACTTACATGACCTGGCCATCGAACATTGCATCGATGTGAACAAACGTACGGCAGTATTCCGGCTGCATCGTGCACAATGTTATATGGATACCACCCAGTTTGAGGCCGCTCACGGTGATCTCAAAGTAGCGTTACGCCTGGCCCCGAATGATCCTCGTATAAGGGTGTCAAAGGGTACCACACGTTCGATTATGAGTACGACCGAGGGCGCCGggagaccgaccagcccggattctatagGATACCAGTTGTAACAATGGC,acgtatggggaacactacacggtctccGCCGAAACATTTGCCTTTAGCGCCGACATCAGCCAACTCCTGAGCCTGATCATCAACACCTTCTACAGTAACAAAGACATCTTCCTGCGTGAGCTGATCTCTAACGCCTCGGACGCTCTCGATAAAATTCGCTATCAGTCATTAACCGATGCCTCTGTACTGGACAGTGACAAAGACCTCGAAATTAAAATTATCCCGGATAAAGCCAACGGCACGCTAAggagaccgaccagcccggattctatagGATACCAGTTGTAACAATGGCAGTTA,acgtatggggaacactacacggtctccCTAACGTTACAGGATTCTGGAATTGGAATGACGAAAACAGATCTGGTGAATAACTTGGGCACCATAGCGAAATCTGGGACTAAAGCGTTTATGGAAGCCCTGGCTGCGGGCGCAGATATTTCGATGATTGGCCAATTTGGTGTCGGGTTCTACAGCGCATATTTAGTCGCGGATCGAGTTACGGTACACTCGAAACATAACGATGATGAACAGCACGTTTggagaccgaccagcccggattctatagGATACCAGTTGTAACAATGGCAGTTA,acgtatggggaacactacacggtctccGTTTGGGAGTCAGCGGCTGGCGGCTCTTTCACTGTTAGCGCTGACTCCTCGGAGCCTATCAAACGCGGAACCCGTATCGTGCTGAAACTGAAAGAGGATATGTTGGAATATCTGGAAGAACGGAAACTGAAAGATCTCGTGAAGAAGCACTCCGAATTTATTTCCTTTCCCATAAAGCTCTACGTCGAGAAAACTACGGAAAAGGAAGTTGAAAAGGTCCAAATCTCGTggagaccgaccagcccggattctatagGATACCAGTTGTAACAA,acgtatggggaacactacacggtctccTCGTCCCGCATCGTTGAGAGTCCGTGTGTGCTGGTGACAGGTGAATATGGGTGGTCCGCGAATATGGAGCGCATTATGAAAGCACAAGCTCTGCGCGACTCCAGTACCTCATCGTACATGAGCAGCAAGAAAACGATGGAGATTAATCCGCTGCATCCGATCATTAAGAGCCTGCGTGAAAAGTCGGACGTCGACAAAAGCGATAAAACTGTGggagaccgaccagcccggattctatagGATACCAGTTGTAACAATGGCAGTTAATGCATC,acgtatggggaacactacacggtctccTGTGAAAGATCTGATCTGGTTGCTTTATGATACCAGTCTGCTGACAAGCGGCTTTAGCTTGGATGAACCGACCACATTTGCAGGTCGTATTCATAGACTCATCAAATTGGGTCTGAGCATTGACGACGACGACATCGCAGAAGAAAACCTGGATGATCTGCCGCCGCTGGAAGGTGATGAGGGCCTGGAAGAATCCACCATGGAAGAGGTGGATTAAATTCggagaccgaccagcccggattctatagGATACCAGTTGTAACAATGGCAGTT	Wrong fragments	Wrong fragments	All fragments	Parent	0	0.0212694	No	1	1.02723
pALv2_0223	Set6B	20220926_pga_run	I068	sequence_297	MRKWDQGRKIQANAEESDGDDLVDPPKIEEKIGAVPHGLSTDSDVAKRETESISRKSLRNNAEKFEFQAEVSRLMDIIINSLYSNKDIFLRELISNASDALDKIRFLSLTDKEILGEGDNAKLEIMIKLDKENKVLSIRDRGIGMTKEDLIKNLGTIAKSGTSAFVEKMQTGGDLNLIGQFGVGFYSVYLVADYVEVISKHNDDKQYVWESKADGAFAISEDTWNEPLGRGTEIRLHLRDEAKEYLDEFKLKDLVKKYSEFINFPIYLWASKEVDVEVPTDEESSDEEETSEATTSEEEEEVEEDGEKKKKTKTVKETTYEWEVLNDVKAIWLRSPKEVTDEEYTKFYHSIAKDFSEEKPLAWSHFTAEGDVEFKAVLFVPPKAPHDLYESYYNSNKSNLKLYVRRVFISDEFDELLPKYLSFLMGLVDSDTLPLNVSREMLQQHNSLKTIKKKLIRKALDMIRKIADEDPDEDPDESSDKDKTDSVSENDEKKGSYAKFWNEFGKSIKLGIIEDAQNRNRLAKLLRFESSKSEGDRFSEITENPQEMLKVTAFNYDEVIFFTDPVDEYLMQYLMDYEDKKFQNVSKEGLNLGKDSKIKDLKESFKELTKWWKDALSAENVDSDESIKQTARLMYQTALMESGFMLSDPKDFATRIYSSVKASLDISQDAAVEEEDETEEPEAEEKEPASTKETDEDTIKEETQEDTHFKDEL*		y	BuildMe007	Berkmen	297	y	standard	AATGCGTAAATGGGACCAGGGTCGCAAAATACAGGCGAATGCGGAAGAATCAGACGGAGATGATCTGGTTGATCCACCTAAAATTGAGGAAAAGATCGGTGCGGTTCCACATGGTCTGAGCACAGACAGTGATGTTGCTAAACGAGAAACTGAAAGTATTTCGCGCAAATCTCTGCGCAATAACGCGGAGAAATTCGAGTTTCAAGCAGAAGTGTCTAGACTGATGGACATCATTATCAATAGCCTGTACTCGAACAAGGACATTTTCTTGCGTGAGTTAATCAGCAACGCCTCAGATGCCCTTGATAAAATTCGCTTCCTGAGCCTAACGGATAAAGAAATCCTGGGAGAGGGTGACAATGCGAAACTGGAAATCATGATCAAGCTGGATAAAGAAAATAAGGTGCTGTCCATTAGGGACCGCGGCATCGGTATGACTAAAGAAGATTTGATCAAGAATCTGGGCACCATTGCTAAAAGTGGCACCTCAGCATTTGTAGAAAAGATGCAGACGGGTGGTGATCTTAATCTGATTGGGCAGTTCGGCGTCGGCTTTTACTCTGTGTATCTCGTCGCGGATTACGTTGAAGTGATTTCCAAACACAACGATGATAAACAGTATGTGTGGGAAAGCAAAGCCGATGGGGCGTTTGCGATTTCCGAAGACACCTGGAACGAACCGCTGGGACGTGGTACTGAAATTCGCCTTCACTTACGTGATGAAGCAAAAGAGTACTTGGATGAGTTTAAGCTCAAGGACCTGGTGAAGAAATACAGCGAGTTTATAAACTTTCCGATTTATCTGTGGGCTTCGAAAGAGGTTGACGTAGAAGTCCCGACGGATGAAGAATCGTCTGATGAAGAGGAAACGAGTGAGGCTACGACCTCAGAAGAAGAAGAGGAAGTTGAAGAGGACGGTGAGAAGAAGAAGAAAACTAAAACTGTGAAAGAAACGACCTATGAGTGGGAAGTGCTGAATGATGTCAAAGCCATTTGGCTGCGTTCACCGAAAGAAGTGACCGACGAGGAATATACCAAGTTCTACCATAGCATTGCGAAAGACTTTAGCGAGGAGAAACCGTTAGCATGGTCGCATTTTACCGCAGAAGGCGATGTAGAGTTCAAAGCTGTTCTGTTCGTTCCGCCCAAAGCTCCACATGACCTGTATGAATCCTATTACAACTCCAACAAATCCAACCTCAAACTCTATGTCCGTCGTGTGTTTATCAGCGACGAATTTGATGAATTGTTACCGAAATATCTGTCCTTCCTGATGGGCTTAGTAGATAGCGATACCCTTCCTCTGAACGTGTCTCGCGAGATGCTGCAACAGCATAATAGCCTCAAAACGATTAAGAAGAAATTGATCCGGAAAGCGCTGGATATGATTCGTAAAATTGCCGATGAAGATCCGGATGAAGATCCAGATGAATCTTCAGATAAAGACAAAACGGATAGCGTGTCTGAAAACGATGAAAAGAAAGGGAGCTACGCCAAATTTTGGAATGAATTCGGGAAATCCATTAAACTCGGCATCATCGAGGATGCCCAGAATCGGAACCGCCTGGCAAAATTACTACGTTTTGAAAGCAGTAAAAGTGAAGGCGACCGGTTTTCAGAAATTACAGAAAACCCGCAAGAAATGCTGAAAGTCACCGCGTTCAATTATGACGAGGTAATATTCTTTACAGATCCCGTCGACGAGTATCTTATGCAGTACTTGATGGACTACGAGGACAAGAAATTTCAAAACGTGAGTAAAGAAGGGTTGAACCTTGGCAAAGATTCCAAGATCAAAGATCTGAAAGAGTCGTTCAAAGAGTTGACCAAATGGTGGAAAGACGCCCTGAGCGCAGAGAATGTTGATAGTGATGAGTCGATCAAACAAACGGCGCGCCTGATGTATCAGACAGCCCTCATGGAAAGCGGCTTCATGCTGTCTGATCCTAAAGATTTTGCCACCCGCATTTATTCCTCGGTAAAAGCTTCTTTAGACATCTCGCAAGATGCGGCCGTCGAAGAAGAAGACGAAACCGAAGAACCGGAAGCAGAAGAAAAGGAGCCCGCGAGTACTAAAGAAACCGATGAAGACACGATCAAAGAAGAAACCCAGGAAGACACCCACTTTAAAGATGAATTATAAATTC	2147	C54	ATAGATGGTGCCTACATGCGGGTCTCC	C56	TTAGCTCAGGTCCAAAGTCCGGTCTCC	1	AATG,ATTC,GCAG,GACC,ATGG,AGAA,ACTT,CTTA,CGCC,TTGA,TCTG	10	2.09217e+29	208	233	AATGCGTAAATGGGACCAGGGTCGCAAAATACAGGCGAATGCGGAAGAATCAGACGGAGATGATCTGGTTGATCCACCTAAAATTGAGGAAAAGATCGGTGCGGTTCCACATGGTCTGAGCACAGACAGTGATGTTGCTAAACGAGAAACTGAAAGTATTTCGCGCAAATCTCTGCGCAATAACGCGGAGAAATTCGAGTTTCAAGCAG,GCAGAAGTGTCTAGACTGATGGACATCATTATCAATAGCCTGTACTCGAACAAGGACATTTTCTTGCGTGAGTTAATCAGCAACGCCTCAGATGCCCTTGATAAAATTCGCTTCCTGAGCCTAACGGATAAAGAAATCCTGGGAGAGGGTGACAATGCGAAACTGGAAATCATGATCAAGCTGGATAAAGAAAATAAGGTGCTGTCCATTAGGGACC,GACCGCGGCATCGGTATGACTAAAGAAGATTTGATCAAGAATCTGGGCACCATTGCTAAAAGTGGCACCTCAGCATTTGTAGAAAAGATGCAGACGGGTGGTGATCTTAATCTGATTGGGCAGTTCGGCGTCGGCTTTTACTCTGTGTATCTCGTCGCGGATTACGTTGAAGTGATTTCCAAACACAACGATGATAAACAGTATGTGTGGGAAAGCAAAGCCGATGG,ATGGGGCGTTTGCGATTTCCGAAGACACCTGGAACGAACCGCTGGGACGTGGTACTGAAATTCGCCTTCACTTACGTGATGAAGCAAAAGAGTACTTGGATGAGTTTAAGCTCAAGGACCTGGTGAAGAAATACAGCGAGTTTATAAACTTTCCGATTTATCTGTGGGCTTCGAAAGAGGTTGACGTAGAAGTCCCGACGGATGAAGAA,AGAATCGTCTGATGAAGAGGAAACGAGTGAGGCTACGACCTCAGAAGAAGAAGAGGAAGTTGAAGAGGACGGTGAGAAGAAGAAGAAAACTAAAACTGTGAAAGAAACGACCTATGAGTGGGAAGTGCTGAATGATGTCAAAGCCATTTGGCTGCGTTCACCGAAAGAAGTGACCGACGAGGAATATACCAAGTTCTACCATAGCATTGCGAAAGACTT,ACTTTAGCGAGGAGAAACCGTTAGCATGGTCGCATTTTACCGCAGAAGGCGATGTAGAGTTCAAAGCTGTTCTGTTCGTTCCGCCCAAAGCTCCACATGACCTGTATGAATCCTATTACAACTCCAACAAATCCAACCTCAAACTCTATGTCCGTCGTGTGTTTATCAGCGACGAATTTGATGAATTGTTACCGAAATATCTGTCCTTCCTGATGGGCTTA,CTTAGTAGATAGCGATACCCTTCCTCTGAACGTGTCTCGCGAGATGCTGCAACAGCATAATAGCCTCAAAACGATTAAGAAGAAATTGATCCGGAAAGCGCTGGATATGATTCGTAAAATTGCCGATGAAGATCCGGATGAAGATCCAGATGAATCTTCAGATAAAGACAAAACGGATAGCGTGTCTGAAAACGATGAAAAGAAAGGGAGCTACGCC,CGCCAAATTTTGGAATGAATTCGGGAAATCCATTAAACTCGGCATCATCGAGGATGCCCAGAATCGGAACCGCCTGGCAAAATTACTACGTTTTGAAAGCAGTAAAAGTGAAGGCGACCGGTTTTCAGAAATTACAGAAAACCCGCAAGAAATGCTGAAAGTCACCGCGTTCAATTATGACGAGGTAATATTCTTTACAGATCCCGTCGACGAGTATCTTATGCAGTACTTGA,TTGATGGACTACGAGGACAAGAAATTTCAAAACGTGAGTAAAGAAGGGTTGAACCTTGGCAAAGATTCCAAGATCAAAGATCTGAAAGAGTCGTTCAAAGAGTTGACCAAATGGTGGAAAGACGCCCTGAGCGCAGAGAATGTTGATAGTGATGAGTCGATCAAACAAACGGCGCGCCTGATGTATCAGACAGCCCTCATGGAAAGCGGCTTCATGCTGTCTG,TCTGATCCTAAAGATTTTGCCACCCGCATTTATTCCTCGGTAAAAGCTTCTTTAGACATCTCGCAAGATGCGGCCGTCGAAGAAGAAGACGAAACCGAAGAACCGGAAGCAGAAGAAAAGGAGCCCGCGAGTACTAAAGAAACCGATGAAGACACGATCAAAGAAGAAACCCAGGAAGACACCCACTTTAAAGATGAATTATAAATTC	3.003e+29	300	300	atagatggtgcctacatgcgggtctccAATGCGTAAATGGGACCAGGGTCGCAAAATACAGGCGAATGCGGAAGAATCAGACGGAGATGATCTGGTTGATCCACCTAAAATTGAGGAAAAGATCGGTGCGGTTCCACATGGTCTGAGCACAGACAGTGATGTTGCTAAACGAGAAACTGAAAGTATTTCGCGCAAATCTCTGCGCAATAACGCGGAGAAATTCGAGTTTCAAGCAGggagaccggactttggacctgagctaaGATACCAGTTGTAACAATGGCAGTTAATGCATCATGT,atagatggtgcctacatgcgggtctccGCAGAAGTGTCTAGACTGATGGACATCATTATCAATAGCCTGTACTCGAACAAGGACATTTTCTTGCGTGAGTTAATCAGCAACGCCTCAGATGCCCTTGATAAAATTCGCTTCCTGAGCCTAACGGATAAAGAAATCCTGGGAGAGGGTGACAATGCGAAACTGGAAATCATGATCAAGCTGGATAAAGAAAATAAGGTGCTGTCCATTAGGGACCggagaccggactttggacctgagctaaGATACCAGTTGTAACAATGGCAGTTAATG,atagatggtgcctacatgcgggtctccGACCGCGGCATCGGTATGACTAAAGAAGATTTGATCAAGAATCTGGGCACCATTGCTAAAAGTGGCACCTCAGCATTTGTAGAAAAGATGCAGACGGGTGGTGATCTTAATCTGATTGGGCAGTTCGGCGTCGGCTTTTACTCTGTGTATCTCGTCGCGGATTACGTTGAAGTGATTTCCAAACACAACGATGATAAACAGTATGTGTGGGAAAGCAAAGCCGATGGggagaccggactttggacctgagctaaGATACCAGTTGTAACAATG,atagatggtgcctacatgcgggtctccATGGGGCGTTTGCGATTTCCGAAGACACCTGGAACGAACCGCTGGGACGTGGTACTGAAATTCGCCTTCACTTACGTGATGAAGCAAAAGAGTACTTGGATGAGTTTAAGCTCAAGGACCTGGTGAAGAAATACAGCGAGTTTATAAACTTTCCGATTTATCTGTGGGCTTCGAAAGAGGTTGACGTAGAAGTCCCGACGGATGAAGAAggagaccggactttggacctgagctaaGATACCAGTTGTAACAATGGCAGTTAATGCATCATGT,atagatggtgcctacatgcgggtctccAGAATCGTCTGATGAAGAGGAAACGAGTGAGGCTACGACCTCAGAAGAAGAAGAGGAAGTTGAAGAGGACGGTGAGAAGAAGAAGAAAACTAAAACTGTGAAAGAAACGACCTATGAGTGGGAAGTGCTGAATGATGTCAAAGCCATTTGGCTGCGTTCACCGAAAGAAGTGACCGACGAGGAATATACCAAGTTCTACCATAGCATTGCGAAAGACTTggagaccggactttggacctgagctaaGATACCAGTTGTAACAATGGCAGTTAA,atagatggtgcctacatgcgggtctccACTTTAGCGAGGAGAAACCGTTAGCATGGTCGCATTTTACCGCAGAAGGCGATGTAGAGTTCAAAGCTGTTCTGTTCGTTCCGCCCAAAGCTCCACATGACCTGTATGAATCCTATTACAACTCCAACAAATCCAACCTCAAACTCTATGTCCGTCGTGTGTTTATCAGCGACGAATTTGATGAATTGTTACCGAAATATCTGTCCTTCCTGATGGGCTTAggagaccggactttggacctgagctaaGATACCAGTTGTAACAATGGCAGTT,atagatggtgcctacatgcgggtctccCTTAGTAGATAGCGATACCCTTCCTCTGAACGTGTCTCGCGAGATGCTGCAACAGCATAATAGCCTCAAAACGATTAAGAAGAAATTGATCCGGAAAGCGCTGGATATGATTCGTAAAATTGCCGATGAAGATCCGGATGAAGATCCAGATGAATCTTCAGATAAAGACAAAACGGATAGCGTGTCTGAAAACGATGAAAAGAAAGGGAGCTACGCCggagaccggactttggacctgagctaaGATACCAGTTGTAACAATGGCAGTTAATG,atagatggtgcctacatgcgggtctccCGCCAAATTTTGGAATGAATTCGGGAAATCCATTAAACTCGGCATCATCGAGGATGCCCAGAATCGGAACCGCCTGGCAAAATTACTACGTTTTGAAAGCAGTAAAAGTGAAGGCGACCGGTTTTCAGAAATTACAGAAAACCCGCAAGAAATGCTGAAAGTCACCGCGTTCAATTATGACGAGGTAATATTCTTTACAGATCCCGTCGACGAGTATCTTATGCAGTACTTGAggagaccggactttggacctgagctaaGATACCAGTTGTA,atagatggtgcctacatgcgggtctccTTGATGGACTACGAGGACAAGAAATTTCAAAACGTGAGTAAAGAAGGGTTGAACCTTGGCAAAGATTCCAAGATCAAAGATCTGAAAGAGTCGTTCAAAGAGTTGACCAAATGGTGGAAAGACGCCCTGAGCGCAGAGAATGTTGATAGTGATGAGTCGATCAAACAAACGGCGCGCCTGATGTATCAGACAGCCCTCATGGAAAGCGGCTTCATGCTGTCTGggagaccggactttggacctgagctaaGATACCAGTTGTAACAATGGCAG,atagatggtgcctacatgcgggtctccTCTGATCCTAAAGATTTTGCCACCCGCATTTATTCCTCGGTAAAAGCTTCTTTAGACATCTCGCAAGATGCGGCCGTCGAAGAAGAAGACGAAACCGAAGAACCGGAAGCAGAAGAAAAGGAGCCCGCGAGTACTAAAGAAACCGATGAAGACACGATCAAAGAAGAAACCCAGGAAGACACCCACTTTAAAGATGAATTATAAATTCggagaccggactttggacctgagctaaGATACCAGTTGTAACAATGGCAGTTAATGCATCATGTG	Correct	All fragments	Wrong fragments	Wrong fragments	1	1.10002	Yes	2	1.94265
pALv2_0224	Set6B	20220926_pga_run	I069	sequence_298	MSEKMEQDSGDVETFAFQAEIAQLMSLIINTFYSNKEIFLRELISNSSDALDKIRYESLTDPTKLDTGKELYIKIVPDKASNTLTIIDTGIGMTKADLVNNLGTIARSGTRAFMEALQAGADISMIGQFGVGFYSSYLVADRVTVTSKHNDDEQYVWESSAGGSFTIKRDTTGEPLNRGTKIVMYLKEDQTEYLEEKRIKEVIKKHSQFIGYPIKLLVHKEREKEISDDEGEDEKKEEKKEETEAKVQEVDDEDEDDKKKDADKKKKKKIKEKYTDEEELNKQKPIWTRNPEDISTEEYAEFYKQLTNDWEDHLAVKHFSVEGQLEFRALLFIPKRAPFDLFENRKTKNSIKLYVRRVFIMENCEDLMPEYLNFIKGVVDSEDLPLNISREMLQQNKILKVIRKNLVKKCLELIEELSEDKESFKKFYEQFSRNLKLGIHEDSNNRAKLASYLRYHSSTSGDELTSLKDYVSRMKENQKDIYYITGESRQVVEQSAFVERVRKRVTKEGLELPEDEDEKKKREQDKEKYETLCKVMKDILDKKVEKVVVSNQLVSSPCCIVTSQYGWSATMEHKKVEKVVVSNRLVSSPCCIVTSQYGWSATMERIMKAQALRDTSTMGYMAAKKHLEINPDHSIVKTLKAKVDQDKNDKSVKDLVTLLYETSLLASGFALELPQQHADRIFRMIKLGLGIDEEDAHEDSQAASGDSTSNMPPLDTAGENSASVSAEASRMEEVD*		y	BuildMe007	Berkmen	298	y	standard	AATGAGCGAGAAAATGGAACAAGATAGTGGGGATGTCGAAACCTTTGCCTTTCAGGCCGAAATCGCGCAGCTGATGTCCCTGATAATCAACACCTTCTATAGTAACAAAGAGATCTTCCTGCGGGAACTCATCTCGAACTCGAGCGATGCGCTGGACAAAATTCGTTATGAAAGCTTAACGGATCCGACGAAACTGGATACGGGCAAAGAACTGTATATTAAAATTGTGCCGGATAAAGCCAGCAATACCTTGACCATCATCGATACAGGTATTGGAATGACCAAAGCAGATTTAGTGAATAACCTAGGTACCATCGCGCGTTCTGGAACGAGAGCTTTTATGGAAGCGCTACAAGCGGGCGCGGATATCAGTATGATTGGCCAGTTTGGTGTTGGGTTTTATAGTTCCTATCTTGTTGCAGATCGTGTGACTGTGACCTCTAAACATAACGATGATGAGCAATATGTATGGGAGTCGTCGGCGGGCGGTTCTTTTACTATTAAACGTGATACGACTGGGGAACCCCTCAATCGTGGCACGAAAATCGTCATGTATTTAAAAGAGGATCAGACCGAATACCTGGAAGAGAAACGGATCAAAGAAGTTATTAAGAAACATAGCCAGTTCATCGGGTACCCCATTAAACTGCTCGTACACAAAGAACGAGAGAAAGAGATTAGCGATGACGAAGGTGAGGATGAAAAGAAAGAAGAAAAGAAGGAAGAAACCGAAGCCAAAGTGCAAGAAGTAGATGACGAAGATGAGGACGACAAGAAGAAAGACGCCGACAAGAAGAAGAAGAAGAAGATCAAAGAGAAGTATACCGACGAGGAAGAACTGAATAAACAGAAACCGATTTGGACCCGTAACCCGGAAGACATCAGCACCGAAGAATACGCCGAATTTTACAAACAGCTGACCAACGACTGGGAAGATCACCTGGCCGTGAAACATTTTAGCGTGGAAGGCCAGCTTGAGTTCCGGGCGTTGTTGTTTATTCCGAAACGCGCTCCGTTCGACCTGTTCGAAAATCGCAAAACTAAGAACAGCATTAAACTCTATGTGCGCCGGGTCTTCATTATGGAAAACTGCGAAGATCTGATGCCCGAGTACCTCAACTTTATTAAAGGCGTTGTCGATTCCGAAGACCTGCCATTGAATATTTCCCGTGAAATGCTGCAGCAGAACAAAATCCTTAAAGTGATTCGCAAGAATCTGGTTAAGAAATGCCTGGAGCTGATTGAAGAACTCTCAGAGGACAAAGAGAGCTTTAAGAAATTCTACGAGCAATTCTCGCGCAATCTGAAACTCGGCATTCACGAAGATTCAAATAATCGCGCGAAACTGGCTTCTTATCTGCGCTACCATTCCAGTACGTCAGGGGATGAATTAACGAGTCTGAAAGACTACGTCAGCCGCATGAAAGAAAACCAAAAGGACATTTATTACATAACAGGTGAAAGCCGCCAAGTAGTTGAACAATCTGCATTTGTAGAGCGTGTTCGTAAACGCGTCACCAAAGAAGGTCTGGAATTGCCTGAAGATGAGGATGAAAAGAAGAAACGTGAGCAGGATAAAGAAAAGTACGAAACGCTGTGCAAAGTCATGAAAGATATCCTGGATAAGAAAGTGGAAAAGGTTGTGGTCAGTAACCAGTTAGTATCCTCACCATGCTGTATAGTTACGTCGCAGTACGGTTGGTCAGCCACGATGGAACACAAGAAAGTGGAAAAGGTGGTCGTTTCTAACCGTTTAGTGAGCTCACCTTGTTGTATCGTTACCAGCCAGTATGGCTGGTCTGCAACCATGGAACGCATTATGAAAGCGCAGGCGTTGCGAGACACATCCACCATGGGTTATATGGCCGCTAAGAAACATCTGGAAATCAATCCGGACCATTCTATCGTGAAAACTCTGAAAGCAAAAGTGGATCAGGATAAGAACGACAAAAGTGTGAAAGACCTGGTTACCCTTCTGTATGAGACAAGCTTGTTGGCTTCGGGCTTTGCGTTAGAACTACCGCAGCAGCATGCCGATCGTATTTTCCGCATGATTAAACTGGGCCTTGGCATCGATGAGGAAGATGCGCACGAGGATTCCCAAGCCGCGTCTGGTGACTCGACATCGAATATGCCACCGCTTGATACTGCAGGAGAAAATTCCGCAAGTGTCTCAGCAGAAGCTAGCCGCATGGAAGAGGTCGACTAAATTC	2213	C7	GGGCACCGATTAAGAAATGCGGTCTCC	C76	ACTTCGATTGGCAAGGACTGGGTCTCC	1	AATG,ATTC,CTGT,TGTG,AAGA,GGAA,GCCC,TCAA,CCTG,ACCT,AGAC	10	2.15225e+29	214	235	AATGAGCGAGAAAATGGAACAAGATAGTGGGGATGTCGAAACCTTTGCCTTTCAGGCCGAAATCGCGCAGCTGATGTCCCTGATAATCAACACCTTCTATAGTAACAAAGAGATCTTCCTGCGGGAACTCATCTCGAACTCGAGCGATGCGCTGGACAAAATTCGTTATGAAAGCTTAACGGATCCGACGAAACTGGATACGGGCAAAGAACTGT,CTGTATATTAAAATTGTGCCGGATAAAGCCAGCAATACCTTGACCATCATCGATACAGGTATTGGAATGACCAAAGCAGATTTAGTGAATAACCTAGGTACCATCGCGCGTTCTGGAACGAGAGCTTTTATGGAAGCGCTACAAGCGGGCGCGGATATCAGTATGATTGGCCAGTTTGGTGTTGGGTTTTATAGTTCCTATCTTGTTGCAGATCGTGTGACTGTG,TGTGACCTCTAAACATAACGATGATGAGCAATATGTATGGGAGTCGTCGGCGGGCGGTTCTTTTACTATTAAACGTGATACGACTGGGGAACCCCTCAATCGTGGCACGAAAATCGTCATGTATTTAAAAGAGGATCAGACCGAATACCTGGAAGAGAAACGGATCAAAGAAGTTATTAAGAAACATAGCCAGTTCATCGGGTACCCCATTAAACTGCTCGTACACAAAGA,AAGAACGAGAGAAAGAGATTAGCGATGACGAAGGTGAGGATGAAAAGAAAGAAGAAAAGAAGGAAGAAACCGAAGCCAAAGTGCAAGAAGTAGATGACGAAGATGAGGACGACAAGAAGAAAGACGCCGACAAGAAGAAGAAGAAGAAGATCAAAGAGAAGTATACCGACGAGGAAGAACTGAATAAACAGAAACCGATTTGGACCCGTAACCCGGAA,GGAAGACATCAGCACCGAAGAATACGCCGAATTTTACAAACAGCTGACCAACGACTGGGAAGATCACCTGGCCGTGAAACATTTTAGCGTGGAAGGCCAGCTTGAGTTCCGGGCGTTGTTGTTTATTCCGAAACGCGCTCCGTTCGACCTGTTCGAAAATCGCAAAACTAAGAACAGCATTAAACTCTATGTGCGCCGGGTCTTCATTATGGAAAACTGCGAAGATCTGATGCCC,GCCCGAGTACCTCAACTTTATTAAAGGCGTTGTCGATTCCGAAGACCTGCCATTGAATATTTCCCGTGAAATGCTGCAGCAGAACAAAATCCTTAAAGTGATTCGCAAGAATCTGGTTAAGAAATGCCTGGAGCTGATTGAAGAACTCTCAGAGGACAAAGAGAGCTTTAAGAAATTCTACGAGCAATTCTCGCGCAATCTGAAACTCGGCATTCACGAAGATTCAA,TCAAATAATCGCGCGAAACTGGCTTCTTATCTGCGCTACCATTCCAGTACGTCAGGGGATGAATTAACGAGTCTGAAAGACTACGTCAGCCGCATGAAAGAAAACCAAAAGGACATTTATTACATAACAGGTGAAAGCCGCCAAGTAGTTGAACAATCTGCATTTGTAGAGCGTGTTCGTAAACGCGTCACCAAAGAAGGTCTGGAATTGCCTG,CCTGAAGATGAGGATGAAAAGAAGAAACGTGAGCAGGATAAAGAAAAGTACGAAACGCTGTGCAAAGTCATGAAAGATATCCTGGATAAGAAAGTGGAAAAGGTTGTGGTCAGTAACCAGTTAGTATCCTCACCATGCTGTATAGTTACGTCGCAGTACGGTTGGTCAGCCACGATGGAACACAAGAAAGTGGAAAAGGTGGTCGTTTCTAACCGTTTAGTGAGCTCACCT,ACCTTGTTGTATCGTTACCAGCCAGTATGGCTGGTCTGCAACCATGGAACGCATTATGAAAGCGCAGGCGTTGCGAGACACATCCACCATGGGTTATATGGCCGCTAAGAAACATCTGGAAATCAATCCGGACCATTCTATCGTGAAAACTCTGAAAGCAAAAGTGGATCAGGATAAGAACGACAAAAGTGTGAAAGACCTGGTTACCCTTCTGTATGAGAC,AGACAAGCTTGTTGGCTTCGGGCTTTGCGTTAGAACTACCGCAGCAGCATGCCGATCGTATTTTCCGCATGATTAAACTGGGCCTTGGCATCGATGAGGAAGATGCGCACGAGGATTCCCAAGCCGCGTCTGGTGACTCGACATCGAATATGCCACCGCTTGATACTGCAGGAGAAAATTCCGCAAGTGTCTCAGCAGAAGCTAGCCGCATGGAAGAGGTCGACTAAATTC	3.003e+29	300	300	gggcaccgattaagaaatgcggtctccAATGAGCGAGAAAATGGAACAAGATAGTGGGGATGTCGAAACCTTTGCCTTTCAGGCCGAAATCGCGCAGCTGATGTCCCTGATAATCAACACCTTCTATAGTAACAAAGAGATCTTCCTGCGGGAACTCATCTCGAACTCGAGCGATGCGCTGGACAAAATTCGTTATGAAAGCTTAACGGATCCGACGAAACTGGATACGGGCAAAGAACTGTggagacccagtccttgccaatcgaagtGATACCAGTTGTAACAATGGCAGTTAATGCA,gggcaccgattaagaaatgcggtctccCTGTATATTAAAATTGTGCCGGATAAAGCCAGCAATACCTTGACCATCATCGATACAGGTATTGGAATGACCAAAGCAGATTTAGTGAATAACCTAGGTACCATCGCGCGTTCTGGAACGAGAGCTTTTATGGAAGCGCTACAAGCGGGCGCGGATATCAGTATGATTGGCCAGTTTGGTGTTGGGTTTTATAGTTCCTATCTTGTTGCAGATCGTGTGACTGTGggagacccagtccttgccaatcgaagtGATACCAGTTGTAACAATGGC,gggcaccgattaagaaatgcggtctccTGTGACCTCTAAACATAACGATGATGAGCAATATGTATGGGAGTCGTCGGCGGGCGGTTCTTTTACTATTAAACGTGATACGACTGGGGAACCCCTCAATCGTGGCACGAAAATCGTCATGTATTTAAAAGAGGATCAGACCGAATACCTGGAAGAGAAACGGATCAAAGAAGTTATTAAGAAACATAGCCAGTTCATCGGGTACCCCATTAAACTGCTCGTACACAAAGAggagacccagtccttgccaatcgaagtGATACCAGTTGTAAC,gggcaccgattaagaaatgcggtctccAAGAACGAGAGAAAGAGATTAGCGATGACGAAGGTGAGGATGAAAAGAAAGAAGAAAAGAAGGAAGAAACCGAAGCCAAAGTGCAAGAAGTAGATGACGAAGATGAGGACGACAAGAAGAAAGACGCCGACAAGAAGAAGAAGAAGAAGATCAAAGAGAAGTATACCGACGAGGAAGAACTGAATAAACAGAAACCGATTTGGACCCGTAACCCGGAAggagacccagtccttgccaatcgaagtGATACCAGTTGTAACAATGGCAGTTAAT,gggcaccgattaagaaatgcggtctccGGAAGACATCAGCACCGAAGAATACGCCGAATTTTACAAACAGCTGACCAACGACTGGGAAGATCACCTGGCCGTGAAACATTTTAGCGTGGAAGGCCAGCTTGAGTTCCGGGCGTTGTTGTTTATTCCGAAACGCGCTCCGTTCGACCTGTTCGAAAATCGCAAAACTAAGAACAGCATTAAACTCTATGTGCGCCGGGTCTTCATTATGGAAAACTGCGAAGATCTGATGCCCggagacccagtccttgccaatcgaagtGATACCAGTTG,gggcaccgattaagaaatgcggtctccGCCCGAGTACCTCAACTTTATTAAAGGCGTTGTCGATTCCGAAGACCTGCCATTGAATATTTCCCGTGAAATGCTGCAGCAGAACAAAATCCTTAAAGTGATTCGCAAGAATCTGGTTAAGAAATGCCTGGAGCTGATTGAAGAACTCTCAGAGGACAAAGAGAGCTTTAAGAAATTCTACGAGCAATTCTCGCGCAATCTGAAACTCGGCATTCACGAAGATTCAAggagacccagtccttgccaatcgaagtGATACCAGTTGTAACAATG,gggcaccgattaagaaatgcggtctccTCAAATAATCGCGCGAAACTGGCTTCTTATCTGCGCTACCATTCCAGTACGTCAGGGGATGAATTAACGAGTCTGAAAGACTACGTCAGCCGCATGAAAGAAAACCAAAAGGACATTTATTACATAACAGGTGAAAGCCGCCAAGTAGTTGAACAATCTGCATTTGTAGAGCGTGTTCGTAAACGCGTCACCAAAGAAGGTCTGGAATTGCCTGggagacccagtccttgccaatcgaagtGATACCAGTTGTAACAATGGCAGTTAATGCAT,gggcaccgattaagaaatgcggtctccCCTGAAGATGAGGATGAAAAGAAGAAACGTGAGCAGGATAAAGAAAAGTACGAAACGCTGTGCAAAGTCATGAAAGATATCCTGGATAAGAAAGTGGAAAAGGTTGTGGTCAGTAACCAGTTAGTATCCTCACCATGCTGTATAGTTACGTCGCAGTACGGTTGGTCAGCCACGATGGAACACAAGAAAGTGGAAAAGGTGGTCGTTTCTAACCGTTTAGTGAGCTCACCTggagacccagtccttgccaatcgaagtGATACCAGTTGTAAC,gggcaccgattaagaaatgcggtctccACCTTGTTGTATCGTTACCAGCCAGTATGGCTGGTCTGCAACCATGGAACGCATTATGAAAGCGCAGGCGTTGCGAGACACATCCACCATGGGTTATATGGCCGCTAAGAAACATCTGGAAATCAATCCGGACCATTCTATCGTGAAAACTCTGAAAGCAAAAGTGGATCAGGATAAGAACGACAAAAGTGTGAAAGACCTGGTTACCCTTCTGTATGAGACggagacccagtccttgccaatcgaagtGATACCAGTTGTAACAATGGCAGT,gggcaccgattaagaaatgcggtctccAGACAAGCTTGTTGGCTTCGGGCTTTGCGTTAGAACTACCGCAGCAGCATGCCGATCGTATTTTCCGCATGATTAAACTGGGCCTTGGCATCGATGAGGAAGATGCGCACGAGGATTCCCAAGCCGCGTCTGGTGACTCGACATCGAATATGCCACCGCTTGATACTGCAGGAGAAAATTCCGCAAGTGTCTCAGCAGAAGCTAGCCGCATGGAAGAGGTCGACTAAATTCggagacccagtccttgccaatcgaagtGATACCAGTTGTAAC	Wrong fragments	Correct	Wrong fragments	All fragments	1	1.14107	Yes	2	1.91384
pALv2_0225	Set6B	20220926_pga_run	I070	sequence_299	MSGARVLPNALRRAGRLNAGRSACCNRVYYTPTPQRLGGNLFASMHTSHALRSWHSEPAQPPTTTPDPKAELPEQLRGVMRRLAHSVVVCTATDRQGQPRGMTMSSFVSLSMDPVPLVTFNVRTPSRTLSAIQDAYGAFNIHVLAEGEQGARVAEWFTRGNLGGEVFRGLPEGIEAVEEDGEAPVLEGRGVLFVLKCRVLGEGVVRVRDHVVVVGEVRGVVKGEGEGFGLVYADRRYRMLGEVPKGLHDDAANARRVLQRLVDEEKDVLVVAHANGAAVASECVKGLGKEELMATTKGGVVRMIFIAGIVPREGESVAAALGGELGIGPPEGIIGGFMYYSREVLAGFMKSLQPAACSLRASANANANANAASEPGTTWGRNDEAARGAFFWTHVAGGGGATSVENCRIVEKLCKITTVTLRYPTHTSATMSSPETFEFQAEISQLLSLIINTVYSNKEIFLRELVSNASDALDKIRYESLSDPSKLDSGKDLRIDIIPDKENKTLTIRDTGIGFTKADLVNNLGTIARSGTKQFMEALTAGADISMIGQFGVGFYSAYLVADKVTVISKHNDDEQYIWESSAGGTFSITPDTEGEALGRGTKIILHLKEEQTDYLNEAKVKEVIKKHSEFISYPIYLHVTKETEKEVPDEEAETVEEGDDKKPKIEEVDDEEEDKEKKPKTKKIKETSIEEEELNKQKPIWTRNPQDITQEEYASFYKSLSNDWEDHLAVKHFSVEGQLEFRAILYVPKRAPFDLFETKKTKNNIKLYVRRVFITDDATDLIPEWLGFVKGVVDSEDLPLNLSRETLQQNKIMKVIKKNIVKKSLELFQEIAEDKEQFDKFYSAFSKNLKLGIHEDSQNRNLLAKLLRFNSTKSGDELTSLSDYVTRMSEVQKNIYYITGESIKAVTKSPFLDSLKEKNFEVLYLVDPIDEYAMTQLKEFEGKKLVDITKDFELEETEEEKEKREKEEKEYEGLAKSLKNVLGDKVEKVVVSHKLVGAPCAIRTGQFGWSANMERIMKAQALRDTSMSSYMSSKKTFEISPKSSIIQELKTKVENDGENDRTVKSIVQLLFETSLLVSGFTIDEPASFAERIHKLVQLGLNIDEEEEKTEGAPAADAPAVETGDSAMEEVD*		y	BuildMe007	Berkmen	299	y	standard	AATGTCCGGCGCTCGTGTGTTACCTAATGCCCTGCGGAGAGCGGGTCGTCTGAATGCAGGACGTTCAGCGTGCTGCAATCGGGTTTATTATACTCCCACCCCGCAACGGCTGGGTGGTAATCTCTTTGCATCGATGCACACATCCCATGCCTTACGATCATGGCATAGCGAGCCTGCCCAACCGCCGACGACAACACCAGATCCGAAAGCGGAACTTCCAGAGCAACTCAGAGGGGTCATGCGTCGACTGGCTCATTCTGTCGTAGTATGCACCGCCACTGATAGGCAGGGTCAACCCCGCGGCATGACCATGTCAAGCTTTGTGAGCCTCTCTATGGATCCCGTGCCGTTAGTGACCTTTAACGTGCGTACTCCAAGTCGTACGCTGTCAGCCATTCAGGACGCGTACGGAGCGTTTAACATCCACGTCTTAGCCGAAGGTGAACAGGGTGCGCGCGTTGCAGAATGGTTTACACGCGGCAATCTTGGCGGTGAGGTATTCCGCGGTCTTCCGGAAGGTATTGAAGCCGTTGAAGAGGATGGGGAAGCACCAGTATTAGAAGGTCGCGGTGTTCTGTTTGTGCTGAAATGTCGCGTGTTAGGCGAAGGCGTCGTACGTGTTCGCGATCACGTAGTAGTCGTGGGTGAAGTGCGTGGCGTCGTTAAAGGTGAAGGCGAAGGCTTCGGCTTGGTGTATGCCGATCGCCGGTATCGGATGCTAGGGGAAGTACCTAAAGGGTTGCATGATGATGCTGCGAACGCTCGCCGCGTGTTACAGCGCCTGGTGGATGAGGAAAAGGATGTCCTAGTTGTTGCGCACGCCAATGGAGCTGCGGTAGCTAGCGAATGTGTAAAAGGTCTGGGCAAAGAAGAATTGATGGCGACTACCAAAGGCGGCGTGGTTCGTATGATTTTCATAGCCGGTATTGTGCCACGCGAAGGTGAAAGCGTTGCCGCAGCATTGGGTGGTGAACTTGGAATTGGACCACCAGAAGGCATCATTGGTGGGTTCATGTATTACTCGCGCGAGGTTCTTGCAGGATTCATGAAAAGTCTGCAACCAGCGGCGTGTAGTTTACGAGCCTCTGCTAATGCGAATGCAAATGCCAATGCTGCATCTGAGCCTGGCACCACTTGGGGTCGAAATGATGAAGCTGCACGTGGTGCTTTCTTTTGGACACATGTCGCAGGTGGCGGTGGCGCTACAAGTGTAGAGAATTGCCGCATCGTTGAGAAACTCTGTAAAATCACCACAGTGACCTTGCGTTATCCCACCCATACCAGCGCAACGATGTCATCACCGGAAACGTTTGAATTCCAGGCCGAGATTAGCCAGCTCCTGAGTTTGATCATCAACACCGTGTATAGCAACAAAGAGATCTTCCTGCGTGAACTCGTTTCCAATGCGTCGGATGCGCTGGACAAAATCCGGTATGAAAGCCTGAGTGATCCGTCGAAACTGGACAGCGGGAAAGATCTGCGCATCGATATCATCCCGGATAAAGAAAACAAAACCCTGACGATTCGTGATACCGGCATCGGCTTTACGAAAGCGGACCTGGTTAACAACCTGGGGACTATCGCGCGTAGCGGAACGAAACAATTTATGGAAGCCTTGACCGCGGGCGCGGATATTAGTATGATTGGCCAGTTCGGCGTCGGCTTTTATAGCGCGTATCTGGTGGCCGATAAAGTCACCGTCATTAGTAAACACAATGATGACGAGCAGTACATTTGGGAAAGTTCCGCCGGCGGCACATTTTCTATAACGCCGGACACCGAAGGGGAAGCGCTTGGGCGTGGGACTAAAATCATTCTGCATTTGAAAGAGGAACAAACGGATTACCTGAACGAGGCGAAAGTGAAAGAGGTGATTAAGAAACACAGTGAGTTCATCTCGTACCCGATATATTTGCATGTGACGAAAGAAACCGAGAAAGAAGTTCCGGACGAAGAAGCTGAAACCGTGGAAGAAGGGGATGACAAGAAACCGAAAATCGAAGAGGTCGATGACGAAGAGGAAGACAAGGAAAAGAAACCGAAGACCAAGAAGATTAAAGAAACGAGCATCGAGGAAGAAGAACTGAACAAACAGAAACCGATTTGGACCCGTAATCCGCAGGATATTACGCAGGAAGAATATGCCAGCTTTTATAAATCGCTCTCTAACGACTGGGAAGATCATCTGGCGGTGAAACACTTCTCCGTGGAAGGCCAGCTGGAATTTCGCGCCATTCTTTATGTTCCGAAACGCGCGCCGTTCGACCTGTTTGAAACGAAGAAGACTAAGAACAATATCAAACTCTACGTCCGTCGCGTTTTCATTACCGATGATGCCACCGATCTGATTCCGGAGTGGCTGGGGTTTGTCAAAGGTGTTGTGGACTCAGAAGATCTCCCGTTGAACCTGAGCCGTGAAACGCTGCAGCAGAACAAGATCATGAAGGTTATTAAGAAGAACATTGTGAAGAAGTCCCTCGAGCTGTTTCAAGAGATTGCAGAAGATAAAGAGCAGTTCGACAAATTCTACTCTGCCTTTTCCAAGAACCTGAAACTTGGCATTCATGAGGACTCGCAAAATCGCAACCTACTGGCCAAACTTCTGCGCTTTAATAGCACCAAATCTGGTGACGAACTGACTTCGTTATCCGACTACGTAACTCGCATGTCCGAAGTGCAGAAGAACATTTACTACATTACCGGCGAATCTATTAAAGCGGTGACCAAATCGCCGTTTCTGGATAGCTTAAAAGAAAAGAACTTCGAGGTCCTGTACCTGGTCGATCCGATCGATGAGTATGCCATGACCCAACTGAAGGAATTTGAGGGCAAGAAGTTAGTGGACATTACGAAAGATTTTGAGCTGGAAGAAACCGAGGAAGAGAAAGAAAAGCGTGAGAAAGAAGAAAAGGAATATGAAGGTCTGGCGAAATCGCTTAAGAACGTCCTGGGTGATAAAGTGGAAAAGGTCGTGGTAAGCCATAAACTAGTTGGGGCACCCTGCGCGATACGTACTGGCCAGTTTGGCTGGAGTGCAAATATGGAACGCATCATGAAAGCGCAGGCTCTGCGCGACACGAGCATGAGCTCCTACATGTCTAGCAAGAAAACCTTCGAGATCTCGCCGAAAAGCTCAATTATCCAGGAGCTGAAAACGAAAGTTGAGAACGACGGCGAAAACGATCGTACCGTTAAAAGTATTGTTCAACTGTTATTCGAAACGTCCTTGTTGGTGTCCGGCTTTACCATAGACGAGCCTGCGTCATTTGCGGAACGTATCCACAAACTGGTGCAGCTGGGCCTGAACATCGATGAAGAAGAGGAAAAGACGGAAGGAGCTCCTGCCGCAGACGCACCTGCGGTGGAAACAGGAGATTCTGCAATGGAAGAAGTCGACTAAATTC	3404	C14	AGGACACCAGACCAATGAAGGGTCTCC	C94	CGATAGAACGACCAGGTAGCGGTCTCC	0.990954	AATG,ATTC,AACT,TTTA,TCAC,GCTA,GTCT,CCCA,TCTG,TTAG,ATGT,GCAG,TGCC,CAAG,TGTA,TCGT,CGAT	16	2.16207e+47	202	234	AATGTCCGGCGCTCGTGTGTTACCTAATGCCCTGCGGAGAGCGGGTCGTCTGAATGCAGGACGTTCAGCGTGCTGCAATCGGGTTTATTATACTCCCACCCCGCAACGGCTGGGTGGTAATCTCTTTGCATCGATGCACACATCCCATGCCTTACGATCATGGCATAGCGAGCCTGCCCAACCGCCGACGACAACACCAGATCCGAAAGCGGAACT,AACTTCCAGAGCAACTCAGAGGGGTCATGCGTCGACTGGCTCATTCTGTCGTAGTATGCACCGCCACTGATAGGCAGGGTCAACCCCGCGGCATGACCATGTCAAGCTTTGTGAGCCTCTCTATGGATCCCGTGCCGTTAGTGACCTTTAACGTGCGTACTCCAAGTCGTACGCTGTCAGCCATTCAGGACGCGTACGGAGCGTTTA,TTTAACATCCACGTCTTAGCCGAAGGTGAACAGGGTGCGCGCGTTGCAGAATGGTTTACACGCGGCAATCTTGGCGGTGAGGTATTCCGCGGTCTTCCGGAAGGTATTGAAGCCGTTGAAGAGGATGGGGAAGCACCAGTATTAGAAGGTCGCGGTGTTCTGTTTGTGCTGAAATGTCGCGTGTTAGGCGAAGGCGTCGTACGTGTTCGCGATCAC,TCACGTAGTAGTCGTGGGTGAAGTGCGTGGCGTCGTTAAAGGTGAAGGCGAAGGCTTCGGCTTGGTGTATGCCGATCGCCGGTATCGGATGCTAGGGGAAGTACCTAAAGGGTTGCATGATGATGCTGCGAACGCTCGCCGCGTGTTACAGCGCCTGGTGGATGAGGAAAAGGATGTCCTAGTTGTTGCGCACGCCAATGGAGCTGCGGTAGCTA,GCTAGCGAATGTGTAAAAGGTCTGGGCAAAGAAGAATTGATGGCGACTACCAAAGGCGGCGTGGTTCGTATGATTTTCATAGCCGGTATTGTGCCACGCGAAGGTGAAAGCGTTGCCGCAGCATTGGGTGGTGAACTTGGAATTGGACCACCAGAAGGCATCATTGGTGGGTTCATGTATTACTCGCGCGAGGTTCTTGCAGGATTCATGAAAAGTCT,GTCTGCAACCAGCGGCGTGTAGTTTACGAGCCTCTGCTAATGCGAATGCAAATGCCAATGCTGCATCTGAGCCTGGCACCACTTGGGGTCGAAATGATGAAGCTGCACGTGGTGCTTTCTTTTGGACACATGTCGCAGGTGGCGGTGGCGCTACAAGTGTAGAGAATTGCCGCATCGTTGAGAAACTCTGTAAAATCACCACAGTGACCTTGCGTTATCCCA,CCCACCCATACCAGCGCAACGATGTCATCACCGGAAACGTTTGAATTCCAGGCCGAGATTAGCCAGCTCCTGAGTTTGATCATCAACACCGTGTATAGCAACAAAGAGATCTTCCTGCGTGAACTCGTTTCCAATGCGTCGGATGCGCTGGACAAAATCCGGTATGAAAGCCTGAGTGATCCGTCGAAACTGGACAGCGGGAAAGATCTG,TCTGCGCATCGATATCATCCCGGATAAAGAAAACAAAACCCTGACGATTCGTGATACCGGCATCGGCTTTACGAAAGCGGACCTGGTTAACAACCTGGGGACTATCGCGCGTAGCGGAACGAAACAATTTATGGAAGCCTTGACCGCGGGCGCGGATATTAGTATGATTGGCCAGTTCGGCGTCGGCTTTTATAGCGCGTATCTGGTGGCCGATAAAGTCACCGTCATTAG,TTAGTAAACACAATGATGACGAGCAGTACATTTGGGAAAGTTCCGCCGGCGGCACATTTTCTATAACGCCGGACACCGAAGGGGAAGCGCTTGGGCGTGGGACTAAAATCATTCTGCATTTGAAAGAGGAACAAACGGATTACCTGAACGAGGCGAAAGTGAAAGAGGTGATTAAGAAACACAGTGAGTTCATCTCGTACCCGATATATTTGCATGT,ATGTGACGAAAGAAACCGAGAAAGAAGTTCCGGACGAAGAAGCTGAAACCGTGGAAGAAGGGGATGACAAGAAACCGAAAATCGAAGAGGTCGATGACGAAGAGGAAGACAAGGAAAAGAAACCGAAGACCAAGAAGATTAAAGAAACGAGCATCGAGGAAGAAGAACTGAACAAACAGAAACCGATTTGGACCCGTAATCCGCAG,GCAGGATATTACGCAGGAAGAATATGCCAGCTTTTATAAATCGCTCTCTAACGACTGGGAAGATCATCTGGCGGTGAAACACTTCTCCGTGGAAGGCCAGCTGGAATTTCGCGCCATTCTTTATGTTCCGAAACGCGCGCCGTTCGACCTGTTTGAAACGAAGAAGACTAAGAACAATATCAAACTCTACGTCCGTCGCGTTTTCATTACCGATGATGCC,TGCCACCGATCTGATTCCGGAGTGGCTGGGGTTTGTCAAAGGTGTTGTGGACTCAGAAGATCTCCCGTTGAACCTGAGCCGTGAAACGCTGCAGCAGAACAAGATCATGAAGGTTATTAAGAAGAACATTGTGAAGAAGTCCCTCGAGCTGTTTCAAGAGATTGCAGAAGATAAAGAGCAGTTCGACAAATTCTACTCTGCCTTTTCCAAG,CAAGAACCTGAAACTTGGCATTCATGAGGACTCGCAAAATCGCAACCTACTGGCCAAACTTCTGCGCTTTAATAGCACCAAATCTGGTGACGAACTGACTTCGTTATCCGACTACGTAACTCGCATGTCCGAAGTGCAGAAGAACATTTACTACATTACCGGCGAATCTATTAAAGCGGTGACCAAATCGCCGTTTCTGGATAGCTTAAAAGAAAAGAACTTCGAGGTCCTGTA,TGTACCTGGTCGATCCGATCGATGAGTATGCCATGACCCAACTGAAGGAATTTGAGGGCAAGAAGTTAGTGGACATTACGAAAGATTTTGAGCTGGAAGAAACCGAGGAAGAGAAAGAAAAGCGTGAGAAAGAAGAAAAGGAATATGAAGGTCTGGCGAAATCGCTTAAGAACGTCCTGGGTGATAAAGTGGAAAAGGTCGT,TCGTGGTAAGCCATAAACTAGTTGGGGCACCCTGCGCGATACGTACTGGCCAGTTTGGCTGGAGTGCAAATATGGAACGCATCATGAAAGCGCAGGCTCTGCGCGACACGAGCATGAGCTCCTACATGTCTAGCAAGAAAACCTTCGAGATCTCGCCGAAAAGCTCAATTATCCAGGAGCTGAAAACGAAAGTTGAGAACGACGGCGAAAACGAT,CGATCGTACCGTTAAAAGTATTGTTCAACTGTTATTCGAAACGTCCTTGTTGGTGTCCGGCTTTACCATAGACGAGCCTGCGTCATTTGCGGAACGTATCCACAAACTGGTGCAGCTGGGCCTGAACATCGATGAAGAAGAGGAAAAGACGGAAGGAGCTCCTGCCGCAGACGCACCTGCGGTGGAAACAGGAGATTCTGCAATGGAAGAAGTCGACTAAATTC	3.003e+47	300	300	aggacaccagaccaatgaagggtctccAATGTCCGGCGCTCGTGTGTTACCTAATGCCCTGCGGAGAGCGGGTCGTCTGAATGCAGGACGTTCAGCGTGCTGCAATCGGGTTTATTATACTCCCACCCCGCAACGGCTGGGTGGTAATCTCTTTGCATCGATGCACACATCCCATGCCTTACGATCATGGCATAGCGAGCCTGCCCAACCGCCGACGACAACACCAGATCCGAAAGCGGAACTggagaccgctacctggtcgttctatcgGATACCAGTTGTAACAATGGCAGTTAATGC,aggacaccagaccaatgaagggtctccAACTTCCAGAGCAACTCAGAGGGGTCATGCGTCGACTGGCTCATTCTGTCGTAGTATGCACCGCCACTGATAGGCAGGGTCAACCCCGCGGCATGACCATGTCAAGCTTTGTGAGCCTCTCTATGGATCCCGTGCCGTTAGTGACCTTTAACGTGCGTACTCCAAGTCGTACGCTGTCAGCCATTCAGGACGCGTACGGAGCGTTTAggagaccgctacctggtcgttctatcgGATACCAGTTGTAACAATGGCAGTTAATGCATCATGTGC,aggacaccagaccaatgaagggtctccTTTAACATCCACGTCTTAGCCGAAGGTGAACAGGGTGCGCGCGTTGCAGAATGGTTTACACGCGGCAATCTTGGCGGTGAGGTATTCCGCGGTCTTCCGGAAGGTATTGAAGCCGTTGAAGAGGATGGGGAAGCACCAGTATTAGAAGGTCGCGGTGTTCTGTTTGTGCTGAAATGTCGCGTGTTAGGCGAAGGCGTCGTACGTGTTCGCGATCACggagaccgctacctggtcgttctatcgGATACCAGTTGTAACAATGGCAGTTAATGC,aggacaccagaccaatgaagggtctccTCACGTAGTAGTCGTGGGTGAAGTGCGTGGCGTCGTTAAAGGTGAAGGCGAAGGCTTCGGCTTGGTGTATGCCGATCGCCGGTATCGGATGCTAGGGGAAGTACCTAAAGGGTTGCATGATGATGCTGCGAACGCTCGCCGCGTGTTACAGCGCCTGGTGGATGAGGAAAAGGATGTCCTAGTTGTTGCGCACGCCAATGGAGCTGCGGTAGCTAggagaccgctacctggtcgttctatcgGATACCAGTTGTAACAATGGCAGTTAATGCA,aggacaccagaccaatgaagggtctccGCTAGCGAATGTGTAAAAGGTCTGGGCAAAGAAGAATTGATGGCGACTACCAAAGGCGGCGTGGTTCGTATGATTTTCATAGCCGGTATTGTGCCACGCGAAGGTGAAAGCGTTGCCGCAGCATTGGGTGGTGAACTTGGAATTGGACCACCAGAAGGCATCATTGGTGGGTTCATGTATTACTCGCGCGAGGTTCTTGCAGGATTCATGAAAAGTCTggagaccgctacctggtcgttctatcgGATACCAGTTGTAACAATGGCAGTTAAT,aggacaccagaccaatgaagggtctccGTCTGCAACCAGCGGCGTGTAGTTTACGAGCCTCTGCTAATGCGAATGCAAATGCCAATGCTGCATCTGAGCCTGGCACCACTTGGGGTCGAAATGATGAAGCTGCACGTGGTGCTTTCTTTTGGACACATGTCGCAGGTGGCGGTGGCGCTACAAGTGTAGAGAATTGCCGCATCGTTGAGAAACTCTGTAAAATCACCACAGTGACCTTGCGTTATCCCAggagaccgctacctggtcgttctatcgGATACCAGTTGTAACAATGGCAGT,aggacaccagaccaatgaagggtctccCCCACCCATACCAGCGCAACGATGTCATCACCGGAAACGTTTGAATTCCAGGCCGAGATTAGCCAGCTCCTGAGTTTGATCATCAACACCGTGTATAGCAACAAAGAGATCTTCCTGCGTGAACTCGTTTCCAATGCGTCGGATGCGCTGGACAAAATCCGGTATGAAAGCCTGAGTGATCCGTCGAAACTGGACAGCGGGAAAGATCTGggagaccgctacctggtcgttctatcgGATACCAGTTGTAACAATGGCAGTTAATGCATCATG,aggacaccagaccaatgaagggtctccTCTGCGCATCGATATCATCCCGGATAAAGAAAACAAAACCCTGACGATTCGTGATACCGGCATCGGCTTTACGAAAGCGGACCTGGTTAACAACCTGGGGACTATCGCGCGTAGCGGAACGAAACAATTTATGGAAGCCTTGACCGCGGGCGCGGATATTAGTATGATTGGCCAGTTCGGCGTCGGCTTTTATAGCGCGTATCTGGTGGCCGATAAAGTCACCGTCATTAGggagaccgctacctggtcgttctatcgGATACCAGTTGTAAC,aggacaccagaccaatgaagggtctccTTAGTAAACACAATGATGACGAGCAGTACATTTGGGAAAGTTCCGCCGGCGGCACATTTTCTATAACGCCGGACACCGAAGGGGAAGCGCTTGGGCGTGGGACTAAAATCATTCTGCATTTGAAAGAGGAACAAACGGATTACCTGAACGAGGCGAAAGTGAAAGAGGTGATTAAGAAACACAGTGAGTTCATCTCGTACCCGATATATTTGCATGTggagaccgctacctggtcgttctatcgGATACCAGTTGTAACAATGGCAGTTAATG,aggacaccagaccaatgaagggtctccATGTGACGAAAGAAACCGAGAAAGAAGTTCCGGACGAAGAAGCTGAAACCGTGGAAGAAGGGGATGACAAGAAACCGAAAATCGAAGAGGTCGATGACGAAGAGGAAGACAAGGAAAAGAAACCGAAGACCAAGAAGATTAAAGAAACGAGCATCGAGGAAGAAGAACTGAACAAACAGAAACCGATTTGGACCCGTAATCCGCAGggagaccgctacctggtcgttctatcgGATACCAGTTGTAACAATGGCAGTTAATGCATCATGTGCA,aggacaccagaccaatgaagggtctccGCAGGATATTACGCAGGAAGAATATGCCAGCTTTTATAAATCGCTCTCTAACGACTGGGAAGATCATCTGGCGGTGAAACACTTCTCCGTGGAAGGCCAGCTGGAATTTCGCGCCATTCTTTATGTTCCGAAACGCGCGCCGTTCGACCTGTTTGAAACGAAGAAGACTAAGAACAATATCAAACTCTACGTCCGTCGCGTTTTCATTACCGATGATGCCggagaccgctacctggtcgttctatcgGATACCAGTTGTAACAATGGCAGTTA,aggacaccagaccaatgaagggtctccTGCCACCGATCTGATTCCGGAGTGGCTGGGGTTTGTCAAAGGTGTTGTGGACTCAGAAGATCTCCCGTTGAACCTGAGCCGTGAAACGCTGCAGCAGAACAAGATCATGAAGGTTATTAAGAAGAACATTGTGAAGAAGTCCCTCGAGCTGTTTCAAGAGATTGCAGAAGATAAAGAGCAGTTCGACAAATTCTACTCTGCCTTTTCCAAGggagaccgctacctggtcgttctatcgGATACCAGTTGTAACAATGGCAGTTAATGCATCAT,aggacaccagaccaatgaagggtctccCAAGAACCTGAAACTTGGCATTCATGAGGACTCGCAAAATCGCAACCTACTGGCCAAACTTCTGCGCTTTAATAGCACCAAATCTGGTGACGAACTGACTTCGTTATCCGACTACGTAACTCGCATGTCCGAAGTGCAGAAGAACATTTACTACATTACCGGCGAATCTATTAAAGCGGTGACCAAATCGCCGTTTCTGGATAGCTTAAAAGAAAAGAACTTCGAGGTCCTGTAggagaccgctacctggtcgttctatcgGATACCAGTTGT,aggacaccagaccaatgaagggtctccTGTACCTGGTCGATCCGATCGATGAGTATGCCATGACCCAACTGAAGGAATTTGAGGGCAAGAAGTTAGTGGACATTACGAAAGATTTTGAGCTGGAAGAAACCGAGGAAGAGAAAGAAAAGCGTGAGAAAGAAGAAAAGGAATATGAAGGTCTGGCGAAATCGCTTAAGAACGTCCTGGGTGATAAAGTGGAAAAGGTCGTggagaccgctacctggtcgttctatcgGATACCAGTTGTAACAATGGCAGTTAATGCATCATGTGCATGGA,aggacaccagaccaatgaagggtctccTCGTGGTAAGCCATAAACTAGTTGGGGCACCCTGCGCGATACGTACTGGCCAGTTTGGCTGGAGTGCAAATATGGAACGCATCATGAAAGCGCAGGCTCTGCGCGACACGAGCATGAGCTCCTACATGTCTAGCAAGAAAACCTTCGAGATCTCGCCGAAAAGCTCAATTATCCAGGAGCTGAAAACGAAAGTTGAGAACGACGGCGAAAACGATggagaccgctacctggtcgttctatcgGATACCAGTTGTAACAATGGCAGTTAATGCA,aggacaccagaccaatgaagggtctccCGATCGTACCGTTAAAAGTATTGTTCAACTGTTATTCGAAACGTCCTTGTTGGTGTCCGGCTTTACCATAGACGAGCCTGCGTCATTTGCGGAACGTATCCACAAACTGGTGCAGCTGGGCCTGAACATCGATGAAGAAGAGGAAAAGACGGAAGGAGCTCCTGCCGCAGACGCACCTGCGGTGGAAACAGGAGATTCTGCAATGGAAGAAGTCGACTAAATTCggagaccgctacctggtcgttctatcgGATACCAGTTGTAACAATGGCA	Wrong fragments	Wrong fragments	Wrong fragments	Wrong fragments	0	-0.0282311	No	0	0.0182528			Too long
pALv2_0226	Set6B	20220926_pga_run	I071	sequence_300	MGRIIRGLAAGGNLRVIAADTTDVVEEARLRHGLSPTATAALGRALTGALLLAQLLLKTPKERLALRFEGDGPLGGMIVEAAPDGTVRGYVKNPQADLPIRSDGKLDVGGLVGRGVLQVDRTLPSGEVYSSRVELRSGEVAEDLAYYLFQSEQTPAALLLGVRLEAGGRVDRAGGVAVQVLPGAKEEEIARLERNLVGVSVSALLKEKGLEGAVEALLEGLGFEPTDLRALGYGEGGIPARFRCRCTREKALEALVFFTPDEREEMIVEDGGAEVVCHWCGARYHFQPEEIRSLVAEVRCPDCGTLWLYPKEDGTVARIEGETCRCGRKVELPPPPGPGQDGGH*		y	BuildMe007	Berkmen	300	y	standard	AATGGGGCGGATTATCAGAGGCCTAGCGGCCGGCGGGAATCTACGCGTAATCGCAGCCGATACTACCGATGTTGTCGAAGAGGCGAGGCTCCGTCACGGCTTATCACCTACCGCTACGGCTGCTTTAGGTCGTGCCCTCACTGGTGCATTACTGCTGGCCCAGCTGTTGCTGAAAACGCCCAAAGAACGCCTGGCCCTGCGTTTTGAAGGCGATGGGCCGCTTGGTGGCATGATTGTTGAAGCGGCTCCGGATGGCACGGTGAGGGGTTATGTGAAGAACCCTCAGGCGGACTTACCGATTCGGAGCGACGGGAAATTAGACGTCGGCGGTCTTGTAGGTCGGGGCGTGCTTCAGGTAGATCGTACGCTGCCGTCTGGAGAAGTCTATTCTTCCCGCGTGGAACTGCGCAGCGGGGAAGTGGCGGAAGATCTGGCGTATTACCTGTTCCAATCGGAGCAAACCCCGGCGGCTCTGCTGTTAGGAGTCAGACTGGAAGCAGGTGGCCGAGTTGACCGTGCTGGTGGAGTTGCAGTGCAAGTGCTGCCAGGTGCGAAAGAAGAGGAGATCGCCCGTCTGGAGAGAAATCTGGTGGGCGTGAGTGTCAGCGCCCTGCTGAAAGAAAAGGGCTTGGAAGGTGCCGTCGAAGCCCTGTTGGAAGGCCTTGGGTTCGAACCCACCGATTTGCGTGCACTGGGCTATGGCGAGGGTGGAATTCCGGCACGCTTTCGCTGTCGCTGTACCCGCGAAAAGGCGCTGGAAGCGTTGGTGTTCTTTACCCCGGACGAACGCGAAGAAATGATTGTTGAGGATGGCGGTGCGGAAGTCGTTTGCCACTGGTGTGGGGCGCGTTACCATTTTCAGCCGGAAGAGATACGCAGTCTCGTTGCGGAAGTGCGCTGCCCTGATTGCGGCACACTGTGGCTCTACCCGAAAGAAGACGGCACTGTTGCACGCATCGAGGGTGAGACATGCCGTTGTGGTCGTAAAGTAGAGTTGCCGCCACCACCAGGACCGGGTCAGGATGGCGGCCATTAAATTC	1040	C33	AAGGCCCAGAAGGATACAACGGTCTCC	C79	AATGTCCTTAGGCAGTCGTCGGTCTCC	1	AATG,ATTC,GTTT,GCAG,TGAA,AAGT	5	204211211211219	204	219	AATGGGGCGGATTATCAGAGGCCTAGCGGCCGGCGGGAATCTACGCGTAATCGCAGCCGATACTACCGATGTTGTCGAAGAGGCGAGGCTCCGTCACGGCTTATCACCTACCGCTACGGCTGCTTTAGGTCGTGCCCTCACTGGTGCATTACTGCTGGCCCAGCTGTTGCTGAAAACGCCCAAAGAACGCCTGGCCCTGCGTTT,GTTTTGAAGGCGATGGGCCGCTTGGTGGCATGATTGTTGAAGCGGCTCCGGATGGCACGGTGAGGGGTTATGTGAAGAACCCTCAGGCGGACTTACCGATTCGGAGCGACGGGAAATTAGACGTCGGCGGTCTTGTAGGTCGGGGCGTGCTTCAGGTAGATCGTACGCTGCCGTCTGGAGAAGTCTATTCTTCCCGCGTGGAACTGCGCAG,GCAGCGGGGAAGTGGCGGAAGATCTGGCGTATTACCTGTTCCAATCGGAGCAAACCCCGGCGGCTCTGCTGTTAGGAGTCAGACTGGAAGCAGGTGGCCGAGTTGACCGTGCTGGTGGAGTTGCAGTGCAAGTGCTGCCAGGTGCGAAAGAAGAGGAGATCGCCCGTCTGGAGAGAAATCTGGTGGGCGTGAGTGTCAGCGCCCTGCTGAA,TGAAAGAAAAGGGCTTGGAAGGTGCCGTCGAAGCCCTGTTGGAAGGCCTTGGGTTCGAACCCACCGATTTGCGTGCACTGGGCTATGGCGAGGGTGGAATTCCGGCACGCTTTCGCTGTCGCTGTACCCGCGAAAAGGCGCTGGAAGCGTTGGTGTTCTTTACCCCGGACGAACGCGAAGAAATGATTGTTGAGGATGGCGGTGCGGAAGT,AAGTCGTTTGCCACTGGTGTGGGGCGCGTTACCATTTTCAGCCGGAAGAGATACGCAGTCTCGTTGCGGAAGTGCGCTGCCCTGATTGCGGCACACTGTGGCTCTACCCGAAAGAAGACGGCACTGTTGCACGCATCGAGGGTGAGACATGCCGTTGTGGTCGTAAAGTAGAGTTGCCGCCACCACCAGGACCGGGTCAGGATGGCGGCCATTAAATTC	300300300300300	300	300	aaggcccagaaggatacaacggtctccAATGGGGCGGATTATCAGAGGCCTAGCGGCCGGCGGGAATCTACGCGTAATCGCAGCCGATACTACCGATGTTGTCGAAGAGGCGAGGCTCCGTCACGGCTTATCACCTACCGCTACGGCTGCTTTAGGTCGTGCCCTCACTGGTGCATTACTGCTGGCCCAGCTGTTGCTGAAAACGCCCAAAGAACGCCTGGCCCTGCGTTTggagaccgacgactgcctaaggacattGATACCAGTTGTAACAATGGCAGTTAATGCATCATGTGCATG,aaggcccagaaggatacaacggtctccGTTTTGAAGGCGATGGGCCGCTTGGTGGCATGATTGTTGAAGCGGCTCCGGATGGCACGGTGAGGGGTTATGTGAAGAACCCTCAGGCGGACTTACCGATTCGGAGCGACGGGAAATTAGACGTCGGCGGTCTTGTAGGTCGGGGCGTGCTTCAGGTAGATCGTACGCTGCCGTCTGGAGAAGTCTATTCTTCCCGCGTGGAACTGCGCAGggagaccgacgactgcctaaggacattGATACCAGTTGTAACAATGGCAGTTAATGCATCAT,aaggcccagaaggatacaacggtctccGCAGCGGGGAAGTGGCGGAAGATCTGGCGTATTACCTGTTCCAATCGGAGCAAACCCCGGCGGCTCTGCTGTTAGGAGTCAGACTGGAAGCAGGTGGCCGAGTTGACCGTGCTGGTGGAGTTGCAGTGCAAGTGCTGCCAGGTGCGAAAGAAGAGGAGATCGCCCGTCTGGAGAGAAATCTGGTGGGCGTGAGTGTCAGCGCCCTGCTGAAggagaccgacgactgcctaaggacattGATACCAGTTGTAACAATGGCAGTTAATGCATCAT,aaggcccagaaggatacaacggtctccTGAAAGAAAAGGGCTTGGAAGGTGCCGTCGAAGCCCTGTTGGAAGGCCTTGGGTTCGAACCCACCGATTTGCGTGCACTGGGCTATGGCGAGGGTGGAATTCCGGCACGCTTTCGCTGTCGCTGTACCCGCGAAAAGGCGCTGGAAGCGTTGGTGTTCTTTACCCCGGACGAACGCGAAGAAATGATTGTTGAGGATGGCGGTGCGGAAGTggagaccgacgactgcctaaggacattGATACCAGTTGTAACAATGGCAGTTAATGCATCAT,aaggcccagaaggatacaacggtctccAAGTCGTTTGCCACTGGTGTGGGGCGCGTTACCATTTTCAGCCGGAAGAGATACGCAGTCTCGTTGCGGAAGTGCGCTGCCCTGATTGCGGCACACTGTGGCTCTACCCGAAAGAAGACGGCACTGTTGCACGCATCGAGGGTGAGACATGCCGTTGTGGTCGTAAAGTAGAGTTGCCGCCACCACCAGGACCGGGTCAGGATGGCGGCCATTAAATTCggagaccgacgactgcctaaggacattGATACCAGTTGTAACAATGGCAGTTAA	All fragments	Correct	All fragments	Wrong fragments	1	0.986119	Yes	3	3.09593
pALv2_0227	Set6B	20220926_pga_run	I072	sequence_301	MNTPTDSLRRFLFEHLPLRGEIVRLDRVWLNVIERHDYPQILRDMMGELCAAAVLLAATLKLKGSLVLQIHGKGAVKLLVVECSGDLELRATSKWEGELTHGSLQDLVGDGRFVITLDPKDGNQVYQGIVALEGDSIAEILQNYMTRSEQLETRLWLAADEDVWGRASQIADTLKPEELLTLPAGELVHRLYHEEDIRLFEAQPVAFRCTCSRDNVAQMLRMLGRAEVDSILEERGDIEVHCEFCNERYVFDRVDADAAFADIMAMAVGKTVH*		y	BuildMe007	Berkmen	301	y	standard	AATGAACACACCGACCGACTCCCTGCGCCGTTTTCTGTTCGAACATTTACCTCTGCGTGGCGAAATTGTACGTCTGGACCGCGTGTGGCTGAATGTGATCGAGCGCCATGATTACCCGCAAATCCTTCGCGATATGATGGGAGAGCTGTGTGCGGCTGCCGTGCTTTTAGCTGCGACGTTGAAACTCAAAGGCTCGCTGGTTTTACAGATTCACGGCAAAGGCGCTGTTAAACTGCTCGTTGTTGAGTGCAGTGGGGATCTGGAACTGAGAGCCACCTCAAAGTGGGAAGGCGAACTGACCCACGGGAGCTTGCAAGACTTAGTGGGTGATGGTCGCTTCGTCATCACTCTGGACCCGAAAGATGGGAATCAGGTTTATCAGGGTATTGTGGCCCTCGAAGGCGACAGCATCGCGGAAATTCTGCAGAACTATATGACCCGCAGTGAACAGTTGGAAACGCGTCTTTGGCTAGCGGCAGATGAGGATGTGTGGGGTCGCGCATCTCAGATAGCGGATACATTGAAACCGGAAGAACTGTTGACTCTCCCAGCGGGAGAACTGGTCCATCGTCTGTATCATGAAGAGGATATTCGTCTGTTTGAGGCCCAACCCGTGGCGTTCAGGTGTACCTGTAGCCGTGACAATGTAGCTCAGATGTTACGAATGCTTGGTCGGGCGGAAGTGGACTCCATCCTGGAAGAACGGGGTGACATTGAGGTCCATTGCGAGTTTTGCAACGAACGCTACGTATTTGATCGTGTCGATGCAGATGCAGCCTTTGCCGATATTATGGCAATGGCGGTCGGCAAGACGGTTCACTAAATTC	827	C44	ACGGAGCCCTTATTGTAACCGGTCTCC	C60	CACTCGATAGGTACAACCGGGGTCTCC	1	AATG,ATTC,GCTG,GACA,ACCC	4	199212210218	199	218	AATGAACACACCGACCGACTCCCTGCGCCGTTTTCTGTTCGAACATTTACCTCTGCGTGGCGAAATTGTACGTCTGGACCGCGTGTGGCTGAATGTGATCGAGCGCCATGATTACCCGCAAATCCTTCGCGATATGATGGGAGAGCTGTGTGCGGCTGCCGTGCTTTTAGCTGCGACGTTGAAACTCAAAGGCTCGCTG,GCTGGTTTTACAGATTCACGGCAAAGGCGCTGTTAAACTGCTCGTTGTTGAGTGCAGTGGGGATCTGGAACTGAGAGCCACCTCAAAGTGGGAAGGCGAACTGACCCACGGGAGCTTGCAAGACTTAGTGGGTGATGGTCGCTTCGTCATCACTCTGGACCCGAAAGATGGGAATCAGGTTTATCAGGGTATTGTGGCCCTCGAAGGCGACA,GACAGCATCGCGGAAATTCTGCAGAACTATATGACCCGCAGTGAACAGTTGGAAACGCGTCTTTGGCTAGCGGCAGATGAGGATGTGTGGGGTCGCGCATCTCAGATAGCGGATACATTGAAACCGGAAGAACTGTTGACTCTCCCAGCGGGAGAACTGGTCCATCGTCTGTATCATGAAGAGGATATTCGTCTGTTTGAGGCCCAACCC,ACCCGTGGCGTTCAGGTGTACCTGTAGCCGTGACAATGTAGCTCAGATGTTACGAATGCTTGGTCGGGCGGAAGTGGACTCCATCCTGGAAGAACGGGGTGACATTGAGGTCCATTGCGAGTTTTGCAACGAACGCTACGTATTTGATCGTGTCGATGCAGATGCAGCCTTTGCCGATATTATGGCAATGGCGGTCGGCAAGACGGTTCACTAAATTC	300300300300	300	300	acggagcccttattgtaaccggtctccAATGAACACACCGACCGACTCCCTGCGCCGTTTTCTGTTCGAACATTTACCTCTGCGTGGCGAAATTGTACGTCTGGACCGCGTGTGGCTGAATGTGATCGAGCGCCATGATTACCCGCAAATCCTTCGCGATATGATGGGAGAGCTGTGTGCGGCTGCCGTGCTTTTAGCTGCGACGTTGAAACTCAAAGGCTCGCTGggagaccccggttgtacctatcgagtgGATACCAGTTGTAACAATGGCAGTTAATGCATCATGTGCATGGAGTT,acggagcccttattgtaaccggtctccGCTGGTTTTACAGATTCACGGCAAAGGCGCTGTTAAACTGCTCGTTGTTGAGTGCAGTGGGGATCTGGAACTGAGAGCCACCTCAAAGTGGGAAGGCGAACTGACCCACGGGAGCTTGCAAGACTTAGTGGGTGATGGTCGCTTCGTCATCACTCTGGACCCGAAAGATGGGAATCAGGTTTATCAGGGTATTGTGGCCCTCGAAGGCGACAggagaccccggttgtacctatcgagtgGATACCAGTTGTAACAATGGCAGTTAATGCATCA,acggagcccttattgtaaccggtctccGACAGCATCGCGGAAATTCTGCAGAACTATATGACCCGCAGTGAACAGTTGGAAACGCGTCTTTGGCTAGCGGCAGATGAGGATGTGTGGGGTCGCGCATCTCAGATAGCGGATACATTGAAACCGGAAGAACTGTTGACTCTCCCAGCGGGAGAACTGGTCCATCGTCTGTATCATGAAGAGGATATTCGTCTGTTTGAGGCCCAACCCggagaccccggttgtacctatcgagtgGATACCAGTTGTAACAATGGCAGTTAATGCATCATG,acggagcccttattgtaaccggtctccACCCGTGGCGTTCAGGTGTACCTGTAGCCGTGACAATGTAGCTCAGATGTTACGAATGCTTGGTCGGGCGGAAGTGGACTCCATCCTGGAAGAACGGGGTGACATTGAGGTCCATTGCGAGTTTTGCAACGAACGCTACGTATTTGATCGTGTCGATGCAGATGCAGCCTTTGCCGATATTATGGCAATGGCGGTCGGCAAGACGGTTCACTAAATTCggagaccccggttgtacctatcgagtgGATACCAGTTGTAACAATGGCAGTTAAT	All fragments	All fragments	Correct	Correct	2	2.14953	Yes	4	3.96728
pALv2_0228	Set6B	20220926_pga_run	I073	sequence_302	MSDIIIKGRSANNEVRFFAAYSKELVEKARTIHNTSPICTAALGRLLTAGAMMGTMAKNETDMLTLTIEGTGPARKLTVTADSKANVKGIIAVPVVDLPPNLEGHLNVGDAIGDGFLRVIRDAGLKEPYVGQTNLVTGEIAEDLTYYFATSEQIPTSVGLGVLMNADNTVSQAGGFIIQLMPFASDETISQIEKGLAAFSSVTDYLSGNTADAHGASGNIRFLNQSNDGKTETKNKENGGIIIANENSGETASPEVSETVYKLASMVNSIIGGGVTVDEVIPTAYKCNCSRDRVKKALISVGKKELQSMIDDGQPVNLHCEFCNTDYTFSIDELKALL*		y	BuildMe007	Berkmen	302	y	standard	AATGAGCGACATCATTATCAAAGGTCGCTCGGCGAACAACGAGGTGCGGTTCTTCGCCGCCTATAGTAAAGAACTGGTCGAGAAAGCGCGAACGATCCATAACACAAGCCCCATTTGCACAGCGGCACTGGGCCGTTTATTGACCGCCGGTGCAATGATGGGTACGATGGCTAAGAATGAAACGGATATGTTGACCCTTACAATTGAAGGCACCGGTCCGGCCCGTAAATTGACGGTCACAGCCGATTCTAAAGCTAATGTAAAAGGCATAATTGCAGTGCCTGTCGTTGACCTTCCACCGAACCTGGAAGGCCACCTAAACGTCGGTGACGCCATTGGCGACGGATTTCTTCGTGTTATCCGCGATGCAGGCTTAAAAGAACCTTATGTTGGCCAAACTAACCTGGTTACCGGAGAAATCGCAGAAGACTTAACTTACTACTTTGCAACCAGCGAACAAATTCCAACCAGCGTGGGGCTCGGCGTACTGATGAACGCTGATAATACGGTGTCCCAGGCCGGTGGCTTTATCATTCAGCTGATGCCGTTCGCGAGTGATGAAACCATCTCACAGATTGAGAAGGGGTTAGCGGCATTTTCGTCCGTTACTGATTATCTGTCTGGGAATACCGCTGATGCGCATGGTGCCTCTGGAAACATACGCTTTCTCAATCAGAGCAACGATGGTAAAACGGAAACCAAGAATAAAGAGAATGGCGGCATTATTATCGCTAATGAGAATAGCGGCGAAACTGCGTCACCGGAAGTGTCCGAAACGGTATACAAACTGGCGAGTATGGTGAACAGCATTATCGGTGGTGGCGTCACGGTGGATGAGGTGATCCCGACCGCGTATAAATGCAATTGTTCCCGCGACCGTGTGAAGAAAGCGCTGATTTCAGTAGGGAAGAAAGAACTGCAAAGTATGATCGATGATGGTCAGCCGGTTAACCTGCACTGTGAGTTCTGCAACACCGATTATACCTTTTCGATTGACGAACTGAAAGCGCTCCTGTAAATTC	1022	C46	CCGAGGGAACCATGATACAGGGTCTCC	C71	TTAGTAGGCAAGCATACCCGGGTCTCC	1	AATG,ATTC,ACCC,ACTA,TCCG,TATC	5	197208208213212	197	213	AATGAGCGACATCATTATCAAAGGTCGCTCGGCGAACAACGAGGTGCGGTTCTTCGCCGCCTATAGTAAAGAACTGGTCGAGAAAGCGCGAACGATCCATAACACAAGCCCCATTTGCACAGCGGCACTGGGCCGTTTATTGACCGCCGGTGCAATGATGGGTACGATGGCTAAGAATGAAACGGATATGTTGACCC,ACCCTTACAATTGAAGGCACCGGTCCGGCCCGTAAATTGACGGTCACAGCCGATTCTAAAGCTAATGTAAAAGGCATAATTGCAGTGCCTGTCGTTGACCTTCCACCGAACCTGGAAGGCCACCTAAACGTCGGTGACGCCATTGGCGACGGATTTCTTCGTGTTATCCGCGATGCAGGCTTAAAAGAACCTTATGTTGGCCAAACTA,ACTAACCTGGTTACCGGAGAAATCGCAGAAGACTTAACTTACTACTTTGCAACCAGCGAACAAATTCCAACCAGCGTGGGGCTCGGCGTACTGATGAACGCTGATAATACGGTGTCCCAGGCCGGTGGCTTTATCATTCAGCTGATGCCGTTCGCGAGTGATGAAACCATCTCACAGATTGAGAAGGGGTTAGCGGCATTTTCGTCCG,TCCGTTACTGATTATCTGTCTGGGAATACCGCTGATGCGCATGGTGCCTCTGGAAACATACGCTTTCTCAATCAGAGCAACGATGGTAAAACGGAAACCAAGAATAAAGAGAATGGCGGCATTATTATCGCTAATGAGAATAGCGGCGAAACTGCGTCACCGGAAGTGTCCGAAACGGTATACAAACTGGCGAGTATGGTGAACAGCATTATC,TATCGGTGGTGGCGTCACGGTGGATGAGGTGATCCCGACCGCGTATAAATGCAATTGTTCCCGCGACCGTGTGAAGAAAGCGCTGATTTCAGTAGGGAAGAAAGAACTGCAAAGTATGATCGATGATGGTCAGCCGGTTAACCTGCACTGTGAGTTCTGCAACACCGATTATACCTTTTCGATTGACGAACTGAAAGCGCTCCTGTAAATTC	300300300300300	300	300	ccgagggaaccatgatacagggtctccAATGAGCGACATCATTATCAAAGGTCGCTCGGCGAACAACGAGGTGCGGTTCTTCGCCGCCTATAGTAAAGAACTGGTCGAGAAAGCGCGAACGATCCATAACACAAGCCCCATTTGCACAGCGGCACTGGGCCGTTTATTGACCGCCGGTGCAATGATGGGTACGATGGCTAAGAATGAAACGGATATGTTGACCCggagacccgggtatgcttgcctactaaGATACCAGTTGTAACAATGGCAGTTAATGCATCATGTGCATGGAGTTAC,ccgagggaaccatgatacagggtctccACCCTTACAATTGAAGGCACCGGTCCGGCCCGTAAATTGACGGTCACAGCCGATTCTAAAGCTAATGTAAAAGGCATAATTGCAGTGCCTGTCGTTGACCTTCCACCGAACCTGGAAGGCCACCTAAACGTCGGTGACGCCATTGGCGACGGATTTCTTCGTGTTATCCGCGATGCAGGCTTAAAAGAACCTTATGTTGGCCAAACTAggagacccgggtatgcttgcctactaaGATACCAGTTGTAACAATGGCAGTTAATGCATCATGTG,ccgagggaaccatgatacagggtctccACTAACCTGGTTACCGGAGAAATCGCAGAAGACTTAACTTACTACTTTGCAACCAGCGAACAAATTCCAACCAGCGTGGGGCTCGGCGTACTGATGAACGCTGATAATACGGTGTCCCAGGCCGGTGGCTTTATCATTCAGCTGATGCCGTTCGCGAGTGATGAAACCATCTCACAGATTGAGAAGGGGTTAGCGGCATTTTCGTCCGggagacccgggtatgcttgcctactaaGATACCAGTTGTAACAATGGCAGTTAATGCATCATGTG,ccgagggaaccatgatacagggtctccTCCGTTACTGATTATCTGTCTGGGAATACCGCTGATGCGCATGGTGCCTCTGGAAACATACGCTTTCTCAATCAGAGCAACGATGGTAAAACGGAAACCAAGAATAAAGAGAATGGCGGCATTATTATCGCTAATGAGAATAGCGGCGAAACTGCGTCACCGGAAGTGTCCGAAACGGTATACAAACTGGCGAGTATGGTGAACAGCATTATCggagacccgggtatgcttgcctactaaGATACCAGTTGTAACAATGGCAGTTAATGCATC,ccgagggaaccatgatacagggtctccTATCGGTGGTGGCGTCACGGTGGATGAGGTGATCCCGACCGCGTATAAATGCAATTGTTCCCGCGACCGTGTGAAGAAAGCGCTGATTTCAGTAGGGAAGAAAGAACTGCAAAGTATGATCGATGATGGTCAGCCGGTTAACCTGCACTGTGAGTTCTGCAACACCGATTATACCTTTTCGATTGACGAACTGAAAGCGCTCCTGTAAATTCggagacccgggtatgcttgcctactaaGATACCAGTTGTAACAATGGCAGTTAATGCATCA	Wrong fragments	Wrong fragments	Wrong fragments	Wrong fragments	0	0.0318806	No	0	0.091478
pALv2_0229	Set6B	20220926_pga_run	I074	sequence_303	MGPARLATERRPYSLVLFDEAALCDSEVEKAHPDVFNILLQLLDDGRLTDSRGRVVSFANTLVVMTSNLGSRSVQKSAAGGLGLGFGVGEDVEEDTYSKVKELVHEEMKSFFRPEFLNRLDEVIVFRPLKEDDVRAIAEVEFKKVMARLADKDLEVTLSPSFKEQVLKEGYDPAYGARPLRRAITRMLEDTLAEHLLQNAAESRKDKRAVRLSASETGEVQVEVLSRLSDSSDKSENKVLEEATASS*		y	BuildMe007	Berkmen	303	y	standard	AATGGGTCCGGCCCGGCTGGCGACAGAGCGCAGACCATATAGCTTAGTACTGTTTGATGAGGCAGCGTTGTGCGACTCTGAGGTGGAGAAGGCCCATCCTGATGTGTTTAACATTCTCCTGCAATTGTTAGACGACGGTCGTCTGACCGATTCTCGAGGCCGGGTTGTTAGTTTTGCGAATACCCTTGTAGTTATGACGAGCAATCTTGGCTCCCGTAGTGTCCAGAAAAGCGCTGCGGGCGGATTGGGGCTTGGATTCGGGGTTGGCGAAGATGTCGAAGAGGATACGTACTCGAAAGTAAAAGAACTGGTGCACGAAGAAATGAAGAGTTTCTTCCGCCCGGAATTTCTGAACCGTCTGGACGAAGTGATTGTCTTTCGTCCGCTGAAAGAAGACGACGTCCGCGCCATAGCAGAAGTCGAATTCAAGAAGGTAATGGCCCGCCTGGCGGATAAAGATTTAGAAGTGACCTTGAGCCCGAGTTTTAAAGAACAAGTTCTGAAAGAAGGCTACGATCCCGCGTATGGTGCACGTCCATTACGCCGTGCAATCACCCGCATGCTGGAAGACACGCTGGCTGAGCATCTGCTGCAGAACGCTGCGGAATCACGTAAAGATAAACGCGCCGTGCGCCTCTCTGCAAGCGAAACTGGTGAAGTGCAGGTGGAAGTTCTATCAAGGCTCTCAGATAGCTCGGATAAATCCGAGAATAAAGTGCTGGAAGAGGCGACTGCCTCGTCCTAAATTC	749	C8	AATCAGTTTCTTTGGCAGCCGGTCTCC	C60	CACTCGATAGGTACAACCGGGGTCTCC	1	AATG,ATTC,CGAA,AAGT,TCAC	4	180193190198	180	198	AATGGGTCCGGCCCGGCTGGCGACAGAGCGCAGACCATATAGCTTAGTACTGTTTGATGAGGCAGCGTTGTGCGACTCTGAGGTGGAGAAGGCCCATCCTGATGTGTTTAACATTCTCCTGCAATTGTTAGACGACGGTCGTCTGACCGATTCTCGAGGCCGGGTTGTTAGTTTTGCGAA,CGAATACCCTTGTAGTTATGACGAGCAATCTTGGCTCCCGTAGTGTCCAGAAAAGCGCTGCGGGCGGATTGGGGCTTGGATTCGGGGTTGGCGAAGATGTCGAAGAGGATACGTACTCGAAAGTAAAAGAACTGGTGCACGAAGAAATGAAGAGTTTCTTCCGCCCGGAATTTCTGAACCGTCTGGACGAAGT,AAGTGATTGTCTTTCGTCCGCTGAAAGAAGACGACGTCCGCGCCATAGCAGAAGTCGAATTCAAGAAGGTAATGGCCCGCCTGGCGGATAAAGATTTAGAAGTGACCTTGAGCCCGAGTTTTAAAGAACAAGTTCTGAAAGAAGGCTACGATCCCGCGTATGGTGCACGTCCATTACGCCGTGCAATCAC,TCACCCGCATGCTGGAAGACACGCTGGCTGAGCATCTGCTGCAGAACGCTGCGGAATCACGTAAAGATAAACGCGCCGTGCGCCTCTCTGCAAGCGAAACTGGTGAAGTGCAGGTGGAAGTTCTATCAAGGCTCTCAGATAGCTCGGATAAATCCGAGAATAAAGTGCTGGAAGAGGCGACTGCCTCGTCCTAAATTC	300300300300	300	300	aatcagtttctttggcagccggtctccAATGGGTCCGGCCCGGCTGGCGACAGAGCGCAGACCATATAGCTTAGTACTGTTTGATGAGGCAGCGTTGTGCGACTCTGAGGTGGAGAAGGCCCATCCTGATGTGTTTAACATTCTCCTGCAATTGTTAGACGACGGTCGTCTGACCGATTCTCGAGGCCGGGTTGTTAGTTTTGCGAAggagaccccggttgtacctatcgagtgGATACCAGTTGTAACAATGGCAGTTAATGCATCATGTGCATGGAGTTACGGTGAGCGCACAGAGCC,aatcagtttctttggcagccggtctccCGAATACCCTTGTAGTTATGACGAGCAATCTTGGCTCCCGTAGTGTCCAGAAAAGCGCTGCGGGCGGATTGGGGCTTGGATTCGGGGTTGGCGAAGATGTCGAAGAGGATACGTACTCGAAAGTAAAAGAACTGGTGCACGAAGAAATGAAGAGTTTCTTCCGCCCGGAATTTCTGAACCGTCTGGACGAAGTggagaccccggttgtacctatcgagtgGATACCAGTTGTAACAATGGCAGTTAATGCATCATGTGCATGGAGTTACGGTG,aatcagtttctttggcagccggtctccAAGTGATTGTCTTTCGTCCGCTGAAAGAAGACGACGTCCGCGCCATAGCAGAAGTCGAATTCAAGAAGGTAATGGCCCGCCTGGCGGATAAAGATTTAGAAGTGACCTTGAGCCCGAGTTTTAAAGAACAAGTTCTGAAAGAAGGCTACGATCCCGCGTATGGTGCACGTCCATTACGCCGTGCAATCACggagaccccggttgtacctatcgagtgGATACCAGTTGTAACAATGGCAGTTAATGCATCATGTGCATGGAGTTACGGTGAGC,aatcagtttctttggcagccggtctccTCACCCGCATGCTGGAAGACACGCTGGCTGAGCATCTGCTGCAGAACGCTGCGGAATCACGTAAAGATAAACGCGCCGTGCGCCTCTCTGCAAGCGAAACTGGTGAAGTGCAGGTGGAAGTTCTATCAAGGCTCTCAGATAGCTCGGATAAATCCGAGAATAAAGTGCTGGAAGAGGCGACTGCCTCGTCCTAAATTCggagaccccggttgtacctatcgagtgGATACCAGTTGTAACAATGGCAGTTAATGCATCATGTGCATGGAGTTA	Wrong fragments	Wrong fragments	All fragments	Correct	1	0.96443	Yes	2	1.97397
pALv2_0230	Set6B	20220926_pga_run	I075	sequence_304	MTVRMESEFVARALKLDNVASTESVTVVIADDTGLPLTEIFDKEIDENDSGSRAAKVVNLEEKLKKVIMGQDHAVALICNSIKRMVCGFNSSKRPIGSYLLLGPTGVGKTEICNQLAQHLFQAKENRCQGSKILRINMSEFKEKHTLSKLIGSPPGYIGSQEGGMLTNFVKKNSYSIVLFDEFEKAHPDIHNMLLGLLDYGGLNDGLGNFVDFTNTIIMLTSNVGQKVIIEQTMGSISRQSSTLFGNNDDTEGKHVLDNIAYSTIRAAVDITLKEMFRPELINRFDEVIIFNALSKYELTKIIELQLNKFKQTLVQEKGISLHYSNTSLRQFVDANYDPFYGAREMKRYIERHVVTQISDLIINGKLKAGDEVYMEYAREHYNGNGSSSSCGGINLMRGQFNIHYSAGLEKK*		y	BuildMe007	Berkmen	304	y	standard	AATGACGGTGCGCATGGAAAGCGAGTTTGTTGCGCGAGCGTTGAAACTGGATAACGTGGCCAGTACAGAATCCGTTACTGTAGTGATCGCCGATGATACCGGATTGCCGCTGACCGAAATTTTCGACAAAGAAATTGACGAAAATGATAGCGGCTCACGCGCCGCGAAAGTCGTTAATCTGGAAGAGAAATTGAAGAAAGTCATTATGGGTCAGGATCATGCTGTGGCTCTCATCTGCAATAGCATTAAACGTATGGTATGCGGCTTTAACTCATCTAAACGTCCGATTGGATCCTATCTGCTGCTGGGCCCAACGGGTGTTGGTAAAACTGAAATTTGTAATCAGCTCGCACAGCACTTATTTCAGGCAAAAGAAAATCGGTGCCAGGGTAGTAAAATACTCCGCATCAACATGTCCGAATTTAAAGAGAAACATACCCTGTCCAAACTGATAGGGAGCCCACCTGGTTACATTGGCTCCCAAGAAGGTGGCATGCTGACTAACTTCGTCAAGAAGAACTCATATAGCATCGTCTTGTTCGATGAGTTTGAAAAGGCGCATCCGGACATCCATAATATGCTACTGGGTCTGTTAGATTATGGCGGACTTAACGATGGTTTAGGGAACTTCGTCGACTTTACCAATACCATCATCATGTTAACCAGCAACGTGGGGCAGAAAGTAATTATCGAACAGACGATGGGTTCGATTTCACGGCAGAGTTCGACACTATTTGGTAACAATGATGACACGGAAGGCAAACACGTCCTGGATAACATTGCATATTCTACCATTCGTGCGGCCGTTGATATTACGCTGAAAGAGATGTTTCGCCCCGAACTTATTAATCGTTTTGACGAAGTGATCATTTTCAACGCCCTGAGCAAGTATGAGCTTACCAAGATTATCGAGCTGCAACTCAACAAATTCAAACAAACGCTTGTGCAGGAAAAGGGCATCAGCTTACACTATTCTAATACATCGCTGCGCCAATTCGTAGATGCTAATTACGACCCGTTTTATGGCGCACGCGAGATGAAACGTTACATTGAGAGACATGTGGTTACCCAGATCAGTGACCTGATCATCAACGGCAAATTGAAAGCGGGAGATGAAGTGTACATGGAATATGCGCGCGAACATTACAACGGTAACGGCTCGTCTAGTAGCTGTGGCGGGATAAATCTGATGCGTGGGCAATTCAATATTCACTACTCGGCCGGCCTGGAAAAGAAATAAATTC	1244	C55	ACAGGAAGCAAGGTATACGCGGTCTCC	C92	CTATAGAATCCGGGCTGGTCGGTCTCC	1	AATG,ATTC,AAGT,TCAA,ACGA,AGAG,GCAC	6	2.01214e+17	201	217	AATGACGGTGCGCATGGAAAGCGAGTTTGTTGCGCGAGCGTTGAAACTGGATAACGTGGCCAGTACAGAATCCGTTACTGTAGTGATCGCCGATGATACCGGATTGCCGCTGACCGAAATTTTCGACAAAGAAATTGACGAAAATGATAGCGGCTCACGCGCCGCGAAAGTCGTTAATCTGGAAGAGAAATTGAAGAAAGT,AAGTCATTATGGGTCAGGATCATGCTGTGGCTCTCATCTGCAATAGCATTAAACGTATGGTATGCGGCTTTAACTCATCTAAACGTCCGATTGGATCCTATCTGCTGCTGGGCCCAACGGGTGTTGGTAAAACTGAAATTTGTAATCAGCTCGCACAGCACTTATTTCAGGCAAAAGAAAATCGGTGCCAGGGTAGTAAAATACTCCGCATCAA,TCAACATGTCCGAATTTAAAGAGAAACATACCCTGTCCAAACTGATAGGGAGCCCACCTGGTTACATTGGCTCCCAAGAAGGTGGCATGCTGACTAACTTCGTCAAGAAGAACTCATATAGCATCGTCTTGTTCGATGAGTTTGAAAAGGCGCATCCGGACATCCATAATATGCTACTGGGTCTGTTAGATTATGGCGGACTTAACGA,ACGATGGTTTAGGGAACTTCGTCGACTTTACCAATACCATCATCATGTTAACCAGCAACGTGGGGCAGAAAGTAATTATCGAACAGACGATGGGTTCGATTTCACGGCAGAGTTCGACACTATTTGGTAACAATGATGACACGGAAGGCAAACACGTCCTGGATAACATTGCATATTCTACCATTCGTGCGGCCGTTGATATTACGCTGAAAGAG,AGAGATGTTTCGCCCCGAACTTATTAATCGTTTTGACGAAGTGATCATTTTCAACGCCCTGAGCAAGTATGAGCTTACCAAGATTATCGAGCTGCAACTCAACAAATTCAAACAAACGCTTGTGCAGGAAAAGGGCATCAGCTTACACTATTCTAATACATCGCTGCGCCAATTCGTAGATGCTAATTACGACCCGTTTTATGGCGCAC,GCACGCGAGATGAAACGTTACATTGAGAGACATGTGGTTACCCAGATCAGTGACCTGATCATCAACGGCAAATTGAAAGCGGGAGATGAAGTGTACATGGAATATGCGCGCGAACATTACAACGGTAACGGCTCGTCTAGTAGCTGTGGCGGGATAAATCTGATGCGTGGGCAATTCAATATTCACTACTCGGCCGGCCTGGAAAAGAAATAAATTC	3.003e+17	300	300	acaggaagcaaggtatacgcggtctccAATGACGGTGCGCATGGAAAGCGAGTTTGTTGCGCGAGCGTTGAAACTGGATAACGTGGCCAGTACAGAATCCGTTACTGTAGTGATCGCCGATGATACCGGATTGCCGCTGACCGAAATTTTCGACAAAGAAATTGACGAAAATGATAGCGGCTCACGCGCCGCGAAAGTCGTTAATCTGGAAGAGAAATTGAAGAAAGTggagaccgaccagcccggattctatagGATACCAGTTGTAACAATGGCAGTTAATGCATCATGTGCATGGAG,acaggaagcaaggtatacgcggtctccAAGTCATTATGGGTCAGGATCATGCTGTGGCTCTCATCTGCAATAGCATTAAACGTATGGTATGCGGCTTTAACTCATCTAAACGTCCGATTGGATCCTATCTGCTGCTGGGCCCAACGGGTGTTGGTAAAACTGAAATTTGTAATCAGCTCGCACAGCACTTATTTCAGGCAAAAGAAAATCGGTGCCAGGGTAGTAAAATACTCCGCATCAAggagaccgaccagcccggattctatagGATACCAGTTGTAACAATGGCAGTTAATGCAT,acaggaagcaaggtatacgcggtctccTCAACATGTCCGAATTTAAAGAGAAACATACCCTGTCCAAACTGATAGGGAGCCCACCTGGTTACATTGGCTCCCAAGAAGGTGGCATGCTGACTAACTTCGTCAAGAAGAACTCATATAGCATCGTCTTGTTCGATGAGTTTGAAAAGGCGCATCCGGACATCCATAATATGCTACTGGGTCTGTTAGATTATGGCGGACTTAACGAggagaccgaccagcccggattctatagGATACCAGTTGTAACAATGGCAGTTAATGCATCATGTG,acaggaagcaaggtatacgcggtctccACGATGGTTTAGGGAACTTCGTCGACTTTACCAATACCATCATCATGTTAACCAGCAACGTGGGGCAGAAAGTAATTATCGAACAGACGATGGGTTCGATTTCACGGCAGAGTTCGACACTATTTGGTAACAATGATGACACGGAAGGCAAACACGTCCTGGATAACATTGCATATTCTACCATTCGTGCGGCCGTTGATATTACGCTGAAAGAGggagaccgaccagcccggattctatagGATACCAGTTGTAACAATGGCAGTTAATGCA,acaggaagcaaggtatacgcggtctccAGAGATGTTTCGCCCCGAACTTATTAATCGTTTTGACGAAGTGATCATTTTCAACGCCCTGAGCAAGTATGAGCTTACCAAGATTATCGAGCTGCAACTCAACAAATTCAAACAAACGCTTGTGCAGGAAAAGGGCATCAGCTTACACTATTCTAATACATCGCTGCGCCAATTCGTAGATGCTAATTACGACCCGTTTTATGGCGCACggagaccgaccagcccggattctatagGATACCAGTTGTAACAATGGCAGTTAATGCATCATGT,acaggaagcaaggtatacgcggtctccGCACGCGAGATGAAACGTTACATTGAGAGACATGTGGTTACCCAGATCAGTGACCTGATCATCAACGGCAAATTGAAAGCGGGAGATGAAGTGTACATGGAATATGCGCGCGAACATTACAACGGTAACGGCTCGTCTAGTAGCTGTGGCGGGATAAATCTGATGCGTGGGCAATTCAATATTCACTACTCGGCCGGCCTGGAAAAGAAATAAATTCggagaccgaccagcccggattctatagGATACCAGTTGTAACAATGGCAGTTAATG	All fragments	Correct	All fragments	Wrong fragments	1	1.05945	Yes	3	3.07062
pALv2_0231	Set6B	20220926_pga_run	I076	sequence_305	MQNFQTTLRVFRYLSKTKSFQLFWWRRQSFCLPHSFSVSSFTRQTFNHNSRSRENSPKRKFGVLPFMAFGIVIAHCTKQEDDKLVSKHYEEHPLFKAARKGNTAAVERLCKNGADPNQRHPLGWTPLHIAAVQGNVDVVKTLLKCGANSDLGEDFSNANLKAREKGLHWLDVMEMREEEFSDRLNNRATFTGCTALHYACIIDDAACVAALLDGGCNPSLPNLSGHKPIDYANSDAMKKLLESYIVRYEDSMKEKAAEERRKYPLELRLKEKIIGQEAAIATVASAIRRKEGGWIDEEHPLVFLFLGSSGIGKTELAKQVATYLNPKNTDGFIRLDMSEYQNKHEVAKLIGSPPGYVGYEEGGQLTKKLKKCPDAVVLLDEVDKAHPDVLTVLLQLFDEGRITDGRGKTTICKDAIFIMTSNLANDEIADHALRLRHETEMAAKRRVNSNKEVEEIPSTTLSISREFSDFVVRPILKRHFGRDEFLGRINEFVFFFPFSRTELHQLVQRELDFWAKKAKDRYDVDVSWDGQVLDALCLGYNVAYGARSIKYEVERNVVSLLSNSQQFYGFPRGALLQLYVDYGDGTSSETVRQPEIRLRIKTKDSVEFTELTSPVRDLLSKADNGKLSLQ*		y	BuildMe007	Berkmen	305	y	standard	AATGCAAAATTTTCAGACGACTTTGCGTGTTTTCCGTTACTTGAGCAAAACCAAATCCTTTCAACTGTTTTGGTGGCGCCGACAGTCATTCTGCCTGCCCCACAGTTTCAGCGTTAGTAGCTTTACTCGCCAGACCTTTAACCACAATTCACGCAGCCGTGAAAATAGTCCGAAACGGAAATTTGGCGTCCTACCCTTTATGGCGTTTGGTATCGTAATAGCGCACTGCACTAAACAGGAAGATGATAAGCTGGTTTCGAAACATTATGAGGAACACCCGCTGTTTAAAGCAGCACGCAAAGGTAATACAGCGGCTGTCGAACGTCTGTGTAAGAATGGTGCAGATCCTAACCAAAGACACCCTCTTGGATGGACCCCGCTTCATATCGCGGCCGTTCAGGGAAACGTGGATGTGGTGAAAACGTTGTTAAAATGCGGCGCGAACTCGGATCTGGGCGAAGATTTTAGTAACGCGAATCTGAAAGCGCGTGAGAAGGGCCTGCATTGGCTCGATGTTATGGAAATGCGCGAAGAAGAATTCTCAGACCGTCTGAATAATCGTGCCACCTTTACCGGTTGCACTGCGTTGCATTATGCCTGCATTATTGACGATGCCGCTTGTGTGGCTGCACTGCTAGATGGTGGATGTAACCCGTCCTTACCAAATCTTAGCGGGCACAAACCGATTGACTACGCCAATAGCGACGCCATGAAGAAACTCCTGGAGTCCTACATTGTGCGCTATGAGGACAGCATGAAAGAAAAGGCCGCGGAAGAACGTCGCAAATACCCTCTAGAGCTGAGACTGAAAGAGAAGATTATTGGTCAAGAAGCGGCCATTGCCACAGTGGCATCCGCAATTCGCCGGAAAGAAGGTGGATGGATCGACGAAGAACATCCGCTGGTATTTCTCTTTCTGGGTTCCTCTGGCATCGGCAAAACAGAGTTAGCGAAACAGGTGGCTACGTACCTGAACCCTAAGAACACCGACGGGTTCATCCGTCTTGATATGTCGGAGTACCAGAATAAACATGAGGTCGCCAAACTGATAGGCTCACCACCGGGTTATGTGGGGTATGAGGAAGGTGGCCAACTGACGAAGAAACTGAAGAAATGCCCGGATGCCGTCGTTTTGCTCGATGAAGTCGATAAGGCGCACCCGGATGTGCTCACCGTTTTACTGCAGCTGTTTGACGAAGGCCGCATTACAGACGGCCGTGGCAAAACGACCATCTGTAAAGATGCGATCTTCATTATGACCTCGAACCTGGCTAATGACGAAATCGCGGATCATGCGCTGCGCTTGCGGCATGAAACCGAAATGGCAGCAAAACGCCGCGTCAATTCTAACAAAGAAGTTGAGGAAATCCCATCTACCACGTTAAGCATTAGCCGTGAATTCAGTGATTTTGTTGTACGTCCGATCCTGAAACGGCATTTCGGTCGAGATGAGTTCCTGGGGCGTATCAACGAATTCGTATTCTTCTTTCCGTTTTCCCGCACCGAACTGCATCAGTTGGTGCAGCGCGAATTAGACTTCTGGGCGAAGAAAGCGAAAGATCGCTACGATGTGGATGTAAGCTGGGACGGTCAAGTACTGGATGCCCTGTGTCTGGGCTATAACGTGGCTTATGGGGCACGCAGCATTAAATATGAGGTCGAACGTAACGTGGTGTCGCTTCTCTCGAACTCTCAGCAGTTTTATGGCTTCCCACGAGGGGCACTGCTGCAGTTATATGTTGACTACGGCGATGGCACTAGTTCTGAAACGGTCCGTCAACCGGAAATTCGCCTCAGGATTAAAACCAAAGATTCAGTGGAGTTTACCGAACTGACGTCGCCCGTTCGTGATTTGCTGAGTAAAGCTGACAACGGTAAATTATCCCTTCAGTAAATTC	1898	C82	TACCACGAAATGCACAGGAGGGTCTCC	C93	GGAAAACTAAGACAAGGCGCGGTCTCC	1	AATG,ATTC,ATGG,TGTG,TGGC,ACAG,AACT,GACC,TCAA,TTCT	9	2.03216e+26	203	225	AATGCAAAATTTTCAGACGACTTTGCGTGTTTTCCGTTACTTGAGCAAAACCAAATCCTTTCAACTGTTTTGGTGGCGCCGACAGTCATTCTGCCTGCCCCACAGTTTCAGCGTTAGTAGCTTTACTCGCCAGACCTTTAACCACAATTCACGCAGCCGTGAAAATAGTCCGAAACGGAAATTTGGCGTCCTACCCTTTATGG,ATGGCGTTTGGTATCGTAATAGCGCACTGCACTAAACAGGAAGATGATAAGCTGGTTTCGAAACATTATGAGGAACACCCGCTGTTTAAAGCAGCACGCAAAGGTAATACAGCGGCTGTCGAACGTCTGTGTAAGAATGGTGCAGATCCTAACCAAAGACACCCTCTTGGATGGACCCCGCTTCATATCGCGGCCGTTCAGGGAAACGTGGATGTG,TGTGGTGAAAACGTTGTTAAAATGCGGCGCGAACTCGGATCTGGGCGAAGATTTTAGTAACGCGAATCTGAAAGCGCGTGAGAAGGGCCTGCATTGGCTCGATGTTATGGAAATGCGCGAAGAAGAATTCTCAGACCGTCTGAATAATCGTGCCACCTTTACCGGTTGCACTGCGTTGCATTATGCCTGCATTATTGACGATGCCGCTTGTGTGGC,TGGCTGCACTGCTAGATGGTGGATGTAACCCGTCCTTACCAAATCTTAGCGGGCACAAACCGATTGACTACGCCAATAGCGACGCCATGAAGAAACTCCTGGAGTCCTACATTGTGCGCTATGAGGACAGCATGAAAGAAAAGGCCGCGGAAGAACGTCGCAAATACCCTCTAGAGCTGAGACTGAAAGAGAAGATTATTGGTCAAGAAGCGGCCATTGCCACAG,ACAGTGGCATCCGCAATTCGCCGGAAAGAAGGTGGATGGATCGACGAAGAACATCCGCTGGTATTTCTCTTTCTGGGTTCCTCTGGCATCGGCAAAACAGAGTTAGCGAAACAGGTGGCTACGTACCTGAACCCTAAGAACACCGACGGGTTCATCCGTCTTGATATGTCGGAGTACCAGAATAAACATGAGGTCGCCAAACT,AACTGATAGGCTCACCACCGGGTTATGTGGGGTATGAGGAAGGTGGCCAACTGACGAAGAAACTGAAGAAATGCCCGGATGCCGTCGTTTTGCTCGATGAAGTCGATAAGGCGCACCCGGATGTGCTCACCGTTTTACTGCAGCTGTTTGACGAAGGCCGCATTACAGACGGCCGTGGCAAAACGACCATCTGTAAAGATGCGATCTTCATTATGACC,GACCTCGAACCTGGCTAATGACGAAATCGCGGATCATGCGCTGCGCTTGCGGCATGAAACCGAAATGGCAGCAAAACGCCGCGTCAATTCTAACAAAGAAGTTGAGGAAATCCCATCTACCACGTTAAGCATTAGCCGTGAATTCAGTGATTTTGTTGTACGTCCGATCCTGAAACGGCATTTCGGTCGAGATGAGTTCCTGGGGCGTATCAA,TCAACGAATTCGTATTCTTCTTTCCGTTTTCCCGCACCGAACTGCATCAGTTGGTGCAGCGCGAATTAGACTTCTGGGCGAAGAAAGCGAAAGATCGCTACGATGTGGATGTAAGCTGGGACGGTCAAGTACTGGATGCCCTGTGTCTGGGCTATAACGTGGCTTATGGGGCACGCAGCATTAAATATGAGGTCGAACGTAACGTGGTGTCGCTTCT,TTCTCTCGAACTCTCAGCAGTTTTATGGCTTCCCACGAGGGGCACTGCTGCAGTTATATGTTGACTACGGCGATGGCACTAGTTCTGAAACGGTCCGTCAACCGGAAATTCGCCTCAGGATTAAAACCAAAGATTCAGTGGAGTTTACCGAACTGACGTCGCCCGTTCGTGATTTGCTGAGTAAAGCTGACAACGGTAAATTATCCCTTCAGTAAATTC	3.003e+26	300	300	taccacgaaatgcacaggagggtctccAATGCAAAATTTTCAGACGACTTTGCGTGTTTTCCGTTACTTGAGCAAAACCAAATCCTTTCAACTGTTTTGGTGGCGCCGACAGTCATTCTGCCTGCCCCACAGTTTCAGCGTTAGTAGCTTTACTCGCCAGACCTTTAACCACAATTCACGCAGCCGTGAAAATAGTCCGAAACGGAAATTTGGCGTCCTACCCTTTATGGggagaccgcgccttgtcttagttttccGATACCAGTTGTAACAATGGCAGTTAATGCATCATGTGCATGG,taccacgaaatgcacaggagggtctccATGGCGTTTGGTATCGTAATAGCGCACTGCACTAAACAGGAAGATGATAAGCTGGTTTCGAAACATTATGAGGAACACCCGCTGTTTAAAGCAGCACGCAAAGGTAATACAGCGGCTGTCGAACGTCTGTGTAAGAATGGTGCAGATCCTAACCAAAGACACCCTCTTGGATGGACCCCGCTTCATATCGCGGCCGTTCAGGGAAACGTGGATGTGggagaccgcgccttgtcttagttttccGATACCAGTTGTAACAATGGCAGTTAATGC,taccacgaaatgcacaggagggtctccTGTGGTGAAAACGTTGTTAAAATGCGGCGCGAACTCGGATCTGGGCGAAGATTTTAGTAACGCGAATCTGAAAGCGCGTGAGAAGGGCCTGCATTGGCTCGATGTTATGGAAATGCGCGAAGAAGAATTCTCAGACCGTCTGAATAATCGTGCCACCTTTACCGGTTGCACTGCGTTGCATTATGCCTGCATTATTGACGATGCCGCTTGTGTGGCggagaccgcgccttgtcttagttttccGATACCAGTTGTAACAATGGCAGTTAATGC,taccacgaaatgcacaggagggtctccTGGCTGCACTGCTAGATGGTGGATGTAACCCGTCCTTACCAAATCTTAGCGGGCACAAACCGATTGACTACGCCAATAGCGACGCCATGAAGAAACTCCTGGAGTCCTACATTGTGCGCTATGAGGACAGCATGAAAGAAAAGGCCGCGGAAGAACGTCGCAAATACCCTCTAGAGCTGAGACTGAAAGAGAAGATTATTGGTCAAGAAGCGGCCATTGCCACAGggagaccgcgccttgtcttagttttccGATACCAGTTGTAACAATGGC,taccacgaaatgcacaggagggtctccACAGTGGCATCCGCAATTCGCCGGAAAGAAGGTGGATGGATCGACGAAGAACATCCGCTGGTATTTCTCTTTCTGGGTTCCTCTGGCATCGGCAAAACAGAGTTAGCGAAACAGGTGGCTACGTACCTGAACCCTAAGAACACCGACGGGTTCATCCGTCTTGATATGTCGGAGTACCAGAATAAACATGAGGTCGCCAAACTggagaccgcgccttgtcttagttttccGATACCAGTTGTAACAATGGCAGTTAATGCATCATGTGCATGG,taccacgaaatgcacaggagggtctccAACTGATAGGCTCACCACCGGGTTATGTGGGGTATGAGGAAGGTGGCCAACTGACGAAGAAACTGAAGAAATGCCCGGATGCCGTCGTTTTGCTCGATGAAGTCGATAAGGCGCACCCGGATGTGCTCACCGTTTTACTGCAGCTGTTTGACGAAGGCCGCATTACAGACGGCCGTGGCAAAACGACCATCTGTAAAGATGCGATCTTCATTATGACCggagaccgcgccttgtcttagttttccGATACCAGTTGTAACAATGGCAGTTAAT,taccacgaaatgcacaggagggtctccGACCTCGAACCTGGCTAATGACGAAATCGCGGATCATGCGCTGCGCTTGCGGCATGAAACCGAAATGGCAGCAAAACGCCGCGTCAATTCTAACAAAGAAGTTGAGGAAATCCCATCTACCACGTTAAGCATTAGCCGTGAATTCAGTGATTTTGTTGTACGTCCGATCCTGAAACGGCATTTCGGTCGAGATGAGTTCCTGGGGCGTATCAAggagaccgcgccttgtcttagttttccGATACCAGTTGTAACAATGGCAGTTAATGCATC,taccacgaaatgcacaggagggtctccTCAACGAATTCGTATTCTTCTTTCCGTTTTCCCGCACCGAACTGCATCAGTTGGTGCAGCGCGAATTAGACTTCTGGGCGAAGAAAGCGAAAGATCGCTACGATGTGGATGTAAGCTGGGACGGTCAAGTACTGGATGCCCTGTGTCTGGGCTATAACGTGGCTTATGGGGCACGCAGCATTAAATATGAGGTCGAACGTAACGTGGTGTCGCTTCTggagaccgcgccttgtcttagttttccGATACCAGTTGTAACAATGGCAGTTAATG,taccacgaaatgcacaggagggtctccTTCTCTCGAACTCTCAGCAGTTTTATGGCTTCCCACGAGGGGCACTGCTGCAGTTATATGTTGACTACGGCGATGGCACTAGTTCTGAAACGGTCCGTCAACCGGAAATTCGCCTCAGGATTAAAACCAAAGATTCAGTGGAGTTTACCGAACTGACGTCGCCCGTTCGTGATTTGCTGAGTAAAGCTGACAACGGTAAATTATCCCTTCAGTAAATTCggagaccgcgccttgtcttagttttccGATACCAGTTGTAACAATGGCAGTTAA	Wrong fragments	Wrong fragments	Wrong fragments	Wrong fragments	0	0.115778	No	0	0.0348077
pALv2_0232	Set6B	20220926_pga_run	I077	sequence_306	MHRLRVIPTSLKLSRRYTDSAILSSSLLSKSNLTHSRYFHQPPENRGQPVVTFIPLKKPFVLIKSDDTNRLSSNSGETNNNNVISKEKLPGTSGQDGSRNADDQNQHDPQQQPANSLDLGSVAIAFAALTLGLIGICHADNAAAEGDAGGEVEVWLVAKFLDAAKKGDNFVLKRMIDQKLVNINSRHTLGWTALHVAAMNGYASTVKLLIDNGADINLGDEFTTAFHIAKKTQMHSLEVQIEREDEFSDRLSNRVNFKGCTALHYAVLSDDLTTVKVLLTSGANPSAESDSGHLPKQYAKDPDIKKLLDKAVAEVEGDFDLLATDYTNKYEITKKLKEAEERRRFPLEKRIKEVIVGQDGAITTVASAIRRKENGWCDDEHPLVFLFLGSSGIGKTELAKQVAKYLFKDKKEAFIRMDMSEYQEKHSVAKFIGSPPGYIGYDEGGQLTKKLEKFPKAVVLFDEVEKAHPDVLTALLQLFDEGRMTDGRGKTIECKEAIFIMTSNLASEEIAEHAIQLREEAQELSKERYEGTIDDQEVHERISISSKFKEMVVRPILKHQFKRDEFIGRINEIVYFLPFSKSELTQLVTKELAYWNTKAKEKHGIELKWDNRVLDALAGGYNFHYGARSIKHEVERRVVSQLASAHENQQLLPNSTIYITAEEIDQLGTEDEYIIKLKIKTKGDKLVDLENPILSPLTGK*		y	BuildMe007	Berkmen	306	y	standard	AATGCATCGTTTGCGTGTGATTCCTACCTCTCTGAAACTCTCGCGTCGGTATACAGATTCCGCAATCCTGTCCTCATCTCTGTTGTCCAAAAGTAACCTGACGCACTCACGTTATTTTCATCAACCGCCAGAAAACCGTGGTCAGCCTGTGGTTACGTTTATTCCGCTGAAGAAACCATTTGTGCTGATCAAATCTGATGATACGAACCGCCTCAGCAGCAACAGCGGTGAAACGAACAACAATAACGTAATTAGCAAAGAGAAGCTCCCGGGCACCAGCGGGCAGGATGGCAGTAGAAATGCCGATGACCAAAATCAACACGACCCGCAGCAACAACCTGCCAATTCTTTAGATTTAGGCAGCGTGGCGATTGCATTTGCAGCGTTGACTCTGGGCTTAATAGGTATTTGTCACGCCGATAATGCAGCCGCTGAAGGCGATGCTGGTGGAGAGGTTGAAGTCTGGTTGGTAGCAAAATTCCTGGATGCGGCAAAGAAAGGGGACAACTTTGTCTTAAAACGCATGATTGACCAGAAACTGGTGAATATCAACTCACGCCACACGCTGGGTTGGACGGCGTTACATGTGGCGGCTATGAATGGGTACGCTAGCACCGTTAAACTGCTGATTGATAATGGCGCCGATATCAACCTGGGTGACGAGTTCACCACCGCCTTCCATATTGCTAAGAAAACCCAGATGCACTCATTAGAAGTTCAGATTGAACGTGAGGATGAGTTTTCAGACCGCCTCAGTAACCGCGTGAATTTTAAAGGTTGTACCGCCCTTCATTACGCGGTGTTGTCCGACGACTTGACCACAGTGAAAGTGCTGCTAACGTCCGGAGCGAATCCGAGTGCAGAATCTGATAGTGGCCACCTGCCGAAACAGTACGCCAAAGACCCGGACATCAAGAAATTACTTGATAAAGCGGTTGCTGAAGTGGAAGGCGATTTTGATCTGTTGGCGACCGACTACACCAACAAATATGAAATCACGAAGAAACTCAAAGAAGCGGAAGAACGCCGCCGATTTCCGCTGGAAAAGCGCATCAAAGAAGTGATCGTAGGCCAGGATGGTGCTATAACAACCGTAGCAAGCGCGATACGGCGTAAAGAAAATGGCTGGTGCGATGATGAACACCCGCTTGTATTCCTATTTCTGGGCAGCTCTGGAATTGGCAAAACCGAGCTGGCCAAACAAGTCGCTAAATACCTGTTCAAAGATAAGAAAGAGGCGTTCATTCGCATGGACATGTCGGAATACCAGGAAAAGCATTCGGTTGCCAAATTCATTGGCTCTCCACCTGGCTATATTGGGTATGACGAAGGTGGACAACTGACAAAGAAACTCGAGAAGTTTCCGAAAGCAGTCGTCCTGTTTGATGAAGTTGAAAAGGCGCATCCCGATGTGCTGACTGCGTTACTCCAGCTGTTTGACGAAGGGCGCATGACTGATGGACGTGGCAAAACCATCGAATGCAAAGAAGCCATTTTCATCATGACTTCGAACCTGGCAAGCGAAGAAATTGCAGAACATGCCATCCAGCTGCGTGAGGAAGCGCAGGAACTTTCGAAAGAACGGTATGAAGGCACCATCGATGACCAGGAAGTTCATGAGCGAATTTCGATTTCCTCGAAATTCAAAGAGATGGTTGTTCGCCCGATTCTGAAACACCAGTTCAAACGTGATGAATTTATCGGCCGGATTAACGAAATCGTCTATTTCCTGCCCTTCAGCAAAAGCGAACTGACCCAGCTAGTCACTAAAGAACTTGCCTATTGGAACACCAAAGCGAAAGAGAAACACGGTATTGAGCTGAAATGGGACAACCGCGTCCTGGATGCCCTTGCGGGCGGGTATAACTTTCATTATGGTGCCCGTTCCATTAAACATGAGGTAGAGCGCCGTGTGGTGAGTCAGTTGGCGAGCGCGCATGAAAATCAACAGTTGCTCCCCAATAGTACTATTTACATTACGGCTGAAGAGATCGATCAACTTGGTACAGAGGACGAGTACATCATCAAACTGAAAATCAAGACGAAGGGTGATAAGTTAGTCGATCTGGAAAATCCGATCCTGTCGCCACTGACCGGTAAATAAATTC	2108	C23	AAAGCACTCTTAGGCCTCTGGGTCTCC	C77	TCACATAGAAGGACATGGCGGGTCTCC	1	AATG,ATTC,GATA,GTCA,AACT,GCTG,AAAA,ACAT,ACCA,CCAG,TAGA	10	2.03215e+29	203	228	AATGCATCGTTTGCGTGTGATTCCTACCTCTCTGAAACTCTCGCGTCGGTATACAGATTCCGCAATCCTGTCCTCATCTCTGTTGTCCAAAAGTAACCTGACGCACTCACGTTATTTTCATCAACCGCCAGAAAACCGTGGTCAGCCTGTGGTTACGTTTATTCCGCTGAAGAAACCATTTGTGCTGATCAAATCTGATGATA,GATACGAACCGCCTCAGCAGCAACAGCGGTGAAACGAACAACAATAACGTAATTAGCAAAGAGAAGCTCCCGGGCACCAGCGGGCAGGATGGCAGTAGAAATGCCGATGACCAAAATCAACACGACCCGCAGCAACAACCTGCCAATTCTTTAGATTTAGGCAGCGTGGCGATTGCATTTGCAGCGTTGACTCTGGGCTTAATAGGTATTTGTCA,GTCACGCCGATAATGCAGCCGCTGAAGGCGATGCTGGTGGAGAGGTTGAAGTCTGGTTGGTAGCAAAATTCCTGGATGCGGCAAAGAAAGGGGACAACTTTGTCTTAAAACGCATGATTGACCAGAAACTGGTGAATATCAACTCACGCCACACGCTGGGTTGGACGGCGTTACATGTGGCGGCTATGAATGGGTACGCTAGCACCGTTAAACT,AACTGCTGATTGATAATGGCGCCGATATCAACCTGGGTGACGAGTTCACCACCGCCTTCCATATTGCTAAGAAAACCCAGATGCACTCATTAGAAGTTCAGATTGAACGTGAGGATGAGTTTTCAGACCGCCTCAGTAACCGCGTGAATTTTAAAGGTTGTACCGCCCTTCATTACGCGGTGTTGTCCGACGACTTGACCACAGTGAAAGTGCTG,GCTGCTAACGTCCGGAGCGAATCCGAGTGCAGAATCTGATAGTGGCCACCTGCCGAAACAGTACGCCAAAGACCCGGACATCAAGAAATTACTTGATAAAGCGGTTGCTGAAGTGGAAGGCGATTTTGATCTGTTGGCGACCGACTACACCAACAAATATGAAATCACGAAGAAACTCAAAGAAGCGGAAGAACGCCGCCGATTTCCGCTGGAAAA,AAAAGCGCATCAAAGAAGTGATCGTAGGCCAGGATGGTGCTATAACAACCGTAGCAAGCGCGATACGGCGTAAAGAAAATGGCTGGTGCGATGATGAACACCCGCTTGTATTCCTATTTCTGGGCAGCTCTGGAATTGGCAAAACCGAGCTGGCCAAACAAGTCGCTAAATACCTGTTCAAAGATAAGAAAGAGGCGTTCATTCGCATGGACAT,ACATGTCGGAATACCAGGAAAAGCATTCGGTTGCCAAATTCATTGGCTCTCCACCTGGCTATATTGGGTATGACGAAGGTGGACAACTGACAAAGAAACTCGAGAAGTTTCCGAAAGCAGTCGTCCTGTTTGATGAAGTTGAAAAGGCGCATCCCGATGTGCTGACTGCGTTACTCCAGCTGTTTGACGAAGGGCGCATGACTGATGGACGTGGCAAAACCA,ACCATCGAATGCAAAGAAGCCATTTTCATCATGACTTCGAACCTGGCAAGCGAAGAAATTGCAGAACATGCCATCCAGCTGCGTGAGGAAGCGCAGGAACTTTCGAAAGAACGGTATGAAGGCACCATCGATGACCAGGAAGTTCATGAGCGAATTTCGATTTCCTCGAAATTCAAAGAGATGGTTGTTCGCCCGATTCTGAAACACCAG,CCAGTTCAAACGTGATGAATTTATCGGCCGGATTAACGAAATCGTCTATTTCCTGCCCTTCAGCAAAAGCGAACTGACCCAGCTAGTCACTAAAGAACTTGCCTATTGGAACACCAAAGCGAAAGAGAAACACGGTATTGAGCTGAAATGGGACAACCGCGTCCTGGATGCCCTTGCGGGCGGGTATAACTTTCATTATGGTGCCCGTTCCATTAAACATGAGGTAGA,TAGAGCGCCGTGTGGTGAGTCAGTTGGCGAGCGCGCATGAAAATCAACAGTTGCTCCCCAATAGTACTATTTACATTACGGCTGAAGAGATCGATCAACTTGGTACAGAGGACGAGTACATCATCAAACTGAAAATCAAGACGAAGGGTGATAAGTTAGTCGATCTGGAAAATCCGATCCTGTCGCCACTGACCGGTAAATAAATTC	3.003e+29	300	300	aaagcactcttaggcctctgggtctccAATGCATCGTTTGCGTGTGATTCCTACCTCTCTGAAACTCTCGCGTCGGTATACAGATTCCGCAATCCTGTCCTCATCTCTGTTGTCCAAAAGTAACCTGACGCACTCACGTTATTTTCATCAACCGCCAGAAAACCGTGGTCAGCCTGTGGTTACGTTTATTCCGCTGAAGAAACCATTTGTGCTGATCAAATCTGATGATAggagacccgccatgtccttctatgtgaGATACCAGTTGTAACAATGGCAGTTAATGCATCATGTGCATGG,aaagcactcttaggcctctgggtctccGATACGAACCGCCTCAGCAGCAACAGCGGTGAAACGAACAACAATAACGTAATTAGCAAAGAGAAGCTCCCGGGCACCAGCGGGCAGGATGGCAGTAGAAATGCCGATGACCAAAATCAACACGACCCGCAGCAACAACCTGCCAATTCTTTAGATTTAGGCAGCGTGGCGATTGCATTTGCAGCGTTGACTCTGGGCTTAATAGGTATTTGTCAggagacccgccatgtccttctatgtgaGATACCAGTTGTAACAATGGCAGTTAATGCA,aaagcactcttaggcctctgggtctccGTCACGCCGATAATGCAGCCGCTGAAGGCGATGCTGGTGGAGAGGTTGAAGTCTGGTTGGTAGCAAAATTCCTGGATGCGGCAAAGAAAGGGGACAACTTTGTCTTAAAACGCATGATTGACCAGAAACTGGTGAATATCAACTCACGCCACACGCTGGGTTGGACGGCGTTACATGTGGCGGCTATGAATGGGTACGCTAGCACCGTTAAACTggagacccgccatgtccttctatgtgaGATACCAGTTGTAACAATGGCAGTTAATGCAT,aaagcactcttaggcctctgggtctccAACTGCTGATTGATAATGGCGCCGATATCAACCTGGGTGACGAGTTCACCACCGCCTTCCATATTGCTAAGAAAACCCAGATGCACTCATTAGAAGTTCAGATTGAACGTGAGGATGAGTTTTCAGACCGCCTCAGTAACCGCGTGAATTTTAAAGGTTGTACCGCCCTTCATTACGCGGTGTTGTCCGACGACTTGACCACAGTGAAAGTGCTGggagacccgccatgtccttctatgtgaGATACCAGTTGTAACAATGGCAGTTAATGCA,aaagcactcttaggcctctgggtctccGCTGCTAACGTCCGGAGCGAATCCGAGTGCAGAATCTGATAGTGGCCACCTGCCGAAACAGTACGCCAAAGACCCGGACATCAAGAAATTACTTGATAAAGCGGTTGCTGAAGTGGAAGGCGATTTTGATCTGTTGGCGACCGACTACACCAACAAATATGAAATCACGAAGAAACTCAAAGAAGCGGAAGAACGCCGCCGATTTCCGCTGGAAAAggagacccgccatgtccttctatgtgaGATACCAGTTGTAACAATGGCAGTTAATGC,aaagcactcttaggcctctgggtctccAAAAGCGCATCAAAGAAGTGATCGTAGGCCAGGATGGTGCTATAACAACCGTAGCAAGCGCGATACGGCGTAAAGAAAATGGCTGGTGCGATGATGAACACCCGCTTGTATTCCTATTTCTGGGCAGCTCTGGAATTGGCAAAACCGAGCTGGCCAAACAAGTCGCTAAATACCTGTTCAAAGATAAGAAAGAGGCGTTCATTCGCATGGACATggagacccgccatgtccttctatgtgaGATACCAGTTGTAACAATGGCAGTTAATGCAT,aaagcactcttaggcctctgggtctccACATGTCGGAATACCAGGAAAAGCATTCGGTTGCCAAATTCATTGGCTCTCCACCTGGCTATATTGGGTATGACGAAGGTGGACAACTGACAAAGAAACTCGAGAAGTTTCCGAAAGCAGTCGTCCTGTTTGATGAAGTTGAAAAGGCGCATCCCGATGTGCTGACTGCGTTACTCCAGCTGTTTGACGAAGGGCGCATGACTGATGGACGTGGCAAAACCAggagacccgccatgtccttctatgtgaGATACCAGTTGTAACAATGGCAGT,aaagcactcttaggcctctgggtctccACCATCGAATGCAAAGAAGCCATTTTCATCATGACTTCGAACCTGGCAAGCGAAGAAATTGCAGAACATGCCATCCAGCTGCGTGAGGAAGCGCAGGAACTTTCGAAAGAACGGTATGAAGGCACCATCGATGACCAGGAAGTTCATGAGCGAATTTCGATTTCCTCGAAATTCAAAGAGATGGTTGTTCGCCCGATTCTGAAACACCAGggagacccgccatgtccttctatgtgaGATACCAGTTGTAACAATGGCAGTTAATGCATCATG,aaagcactcttaggcctctgggtctccCCAGTTCAAACGTGATGAATTTATCGGCCGGATTAACGAAATCGTCTATTTCCTGCCCTTCAGCAAAAGCGAACTGACCCAGCTAGTCACTAAAGAACTTGCCTATTGGAACACCAAAGCGAAAGAGAAACACGGTATTGAGCTGAAATGGGACAACCGCGTCCTGGATGCCCTTGCGGGCGGGTATAACTTTCATTATGGTGCCCGTTCCATTAAACATGAGGTAGAggagacccgccatgtccttctatgtgaGATACCAGTTGTAACAAT,aaagcactcttaggcctctgggtctccTAGAGCGCCGTGTGGTGAGTCAGTTGGCGAGCGCGCATGAAAATCAACAGTTGCTCCCCAATAGTACTATTTACATTACGGCTGAAGAGATCGATCAACTTGGTACAGAGGACGAGTACATCATCAAACTGAAAATCAAGACGAAGGGTGATAAGTTAGTCGATCTGGAAAATCCGATCCTGTCGCCACTGACCGGTAAATAAATTCggagacccgccatgtccttctatgtgaGATACCAGTTGTAACAATGGCAGTTAATGCATCATGTGC	All fragments	All fragments	Correct	All fragments	1	1.05365	Yes	4	3.92541
pALv2_0233	Set6B	20220926_pga_run	I078	sequence_307	MDEAASALRLDATEQGIVSPTLVADLEAELTDIQSKKEAAATAEDYERAAKLRQQELVAQDKLEKARVEAKGASALVVAPEQIAQVVENWTGVPVSQMLETERQNLRNLEDDLRKRVIGQNEAIGAVARAIRRSRAGLKDPKRPIGSFLFLGPTGVGKTELAKSLAAELFGGEANLIRLDMSEYMEPHTVARLFGSPPGYVGYDEGGQLTEQVRRRPYSVILLDEVEKAHPEVFNALLQIMDDGRLTDGQGRTVDFKNTVVIMTSNAGSTELKRAVRIGFSTRKGEDERDEQHEAMRSKAMEGLKRMFRPEFINRIDQIVVFHSLGREDLYQIVDLLLAQVRSRLGEQGIDLVVSDKARDFLLREGFDEEYGARPLRRAIQTYVDDTLADALLAGTIASGQTAVLTVNDEGQMVVEAQEVLQQAA*		y	BuildMe007	Berkmen	307	y	standard	AATGGACGAGGCGGCAAGTGCCTTGCGCTTAGATGCGACCGAACAGGGTATCGTATCTCCCACGTTGGTGGCGGACCTGGAAGCGGAGCTGACCGACATCCAATCGAAGAAAGAAGCCGCTGCGACGGCCGAAGATTATGAACGTGCTGCAAAACTTCGGCAACAGGAGCTCGTGGCGCAGGATAAACTGGAGAAGGCGCGTGTTGAAGCTAAAGGGGCGTCTGCGCTGGTTGTTGCACCGGAGCAGATTGCCCAAGTGGTAGAAAATTGGACTGGGGTGCCAGTTTCACAGATGTTGGAAACCGAGAGGCAGAATTTACGTAACCTCGAGGATGATCTTCGTAAACGTGTTATTGGTCAAAATGAAGCCATAGGAGCCGTCGCACGCGCTATTCGTCGTTCCCGTGCGGGTCTTAAAGACCCCAAACGGCCGATCGGTTCCTTTCTGTTTCTGGGACCTACCGGCGTAGGCAAAACCGAACTTGCGAAATCGCTCGCAGCGGAATTATTTGGCGGCGAAGCCAATCTGATCCGCCTGGATATGAGTGAATATATGGAACCTCACACCGTAGCCCGTTTATTCGGGAGTCCGCCAGGTTATGTCGGTTACGATGAGGGTGGTCAGCTCACCGAACAAGTTCGCAGACGCCCGTACTCTGTGATTCTGCTGGACGAAGTCGAAAAGGCCCATCCGGAAGTCTTCAACGCACTGCTGCAAATTATGGACGATGGCCGTCTGACCGATGGGCAAGGCCGGACCGTGGATTTCAAGAACACGGTGGTGATCATGACTTCAAACGCTGGTAGCACGGAACTGAAACGCGCGGTTCGTATTGGCTTTAGCACGCGCAAAGGCGAAGACGAACGTGACGAGCAGCACGAGGCTATGCGCAGCAAAGCGATGGAAGGCCTGAAACGCATGTTTCGCCCGGAATTTATCAACCGCATCGACCAGATTGTTGTGTTTCATAGCCTGGGACGTGAGGACCTGTACCAGATTGTCGATCTGTTATTGGCGCAAGTCCGTAGCCGACTGGGCGAGCAAGGCATTGACTTGGTTGTCTCCGATAAAGCCCGCGATTTCTTGTTACGCGAAGGGTTCGATGAAGAATATGGCGCCCGCCCGCTGCGGCGAGCAATCCAGACATATGTAGATGATACACTAGCGGATGCACTGCTGGCAGGTACTATAGCCTCGGGCCAGACAGCTGTGCTAACTGTGAACGATGAGGGTCAGATGGTGGTGGAAGCACAGGAAGTCCTGCAGCAGGCGGCCTAAATTC	1283	C64	TATACTGAAGAACGGCCCAGGGTCTCC	C69	AAGGCGCTCGGATAATACTCGGTCTCC	1	AATG,ATTC,GTTG,AAGA,CGAA,GCAA,TGTC	6	2.06218e+17	206	224	AATGGACGAGGCGGCAAGTGCCTTGCGCTTAGATGCGACCGAACAGGGTATCGTATCTCCCACGTTGGTGGCGGACCTGGAAGCGGAGCTGACCGACATCCAATCGAAGAAAGAAGCCGCTGCGACGGCCGAAGATTATGAACGTGCTGCAAAACTTCGGCAACAGGAGCTCGTGGCGCAGGATAAACTGGAGAAGGCGCGTGTTG,GTTGAAGCTAAAGGGGCGTCTGCGCTGGTTGTTGCACCGGAGCAGATTGCCCAAGTGGTAGAAAATTGGACTGGGGTGCCAGTTTCACAGATGTTGGAAACCGAGAGGCAGAATTTACGTAACCTCGAGGATGATCTTCGTAAACGTGTTATTGGTCAAAATGAAGCCATAGGAGCCGTCGCACGCGCTATTCGTCGTTCCCGTGCGGGTCTTAAAGA,AAGACCCCAAACGGCCGATCGGTTCCTTTCTGTTTCTGGGACCTACCGGCGTAGGCAAAACCGAACTTGCGAAATCGCTCGCAGCGGAATTATTTGGCGGCGAAGCCAATCTGATCCGCCTGGATATGAGTGAATATATGGAACCTCACACCGTAGCCCGTTTATTCGGGAGTCCGCCAGGTTATGTCGGTTACGATGAGGGTGGTCAGCTCACCGAA,CGAACAAGTTCGCAGACGCCCGTACTCTGTGATTCTGCTGGACGAAGTCGAAAAGGCCCATCCGGAAGTCTTCAACGCACTGCTGCAAATTATGGACGATGGCCGTCTGACCGATGGGCAAGGCCGGACCGTGGATTTCAAGAACACGGTGGTGATCATGACTTCAAACGCTGGTAGCACGGAACTGAAACGCGCGGTTCGTATTGGCTTTAGCACGCGCAA,GCAAAGGCGAAGACGAACGTGACGAGCAGCACGAGGCTATGCGCAGCAAAGCGATGGAAGGCCTGAAACGCATGTTTCGCCCGGAATTTATCAACCGCATCGACCAGATTGTTGTGTTTCATAGCCTGGGACGTGAGGACCTGTACCAGATTGTCGATCTGTTATTGGCGCAAGTCCGTAGCCGACTGGGCGAGCAAGGCATTGACTTGGTTGTC,TGTCTCCGATAAAGCCCGCGATTTCTTGTTACGCGAAGGGTTCGATGAAGAATATGGCGCCCGCCCGCTGCGGCGAGCAATCCAGACATATGTAGATGATACACTAGCGGATGCACTGCTGGCAGGTACTATAGCCTCGGGCCAGACAGCTGTGCTAACTGTGAACGATGAGGGTCAGATGGTGGTGGAAGCACAGGAAGTCCTGCAGCAGGCGGCCTAAATTC	3.003e+17	300	300	tatactgaagaacggcccagggtctccAATGGACGAGGCGGCAAGTGCCTTGCGCTTAGATGCGACCGAACAGGGTATCGTATCTCCCACGTTGGTGGCGGACCTGGAAGCGGAGCTGACCGACATCCAATCGAAGAAAGAAGCCGCTGCGACGGCCGAAGATTATGAACGTGCTGCAAAACTTCGGCAACAGGAGCTCGTGGCGCAGGATAAACTGGAGAAGGCGCGTGTTGggagaccgagtattatccgagcgccttGATACCAGTTGTAACAATGGCAGTTAATGCATCATGTGCA,tatactgaagaacggcccagggtctccGTTGAAGCTAAAGGGGCGTCTGCGCTGGTTGTTGCACCGGAGCAGATTGCCCAAGTGGTAGAAAATTGGACTGGGGTGCCAGTTTCACAGATGTTGGAAACCGAGAGGCAGAATTTACGTAACCTCGAGGATGATCTTCGTAAACGTGTTATTGGTCAAAATGAAGCCATAGGAGCCGTCGCACGCGCTATTCGTCGTTCCCGTGCGGGTCTTAAAGAggagaccgagtattatccgagcgccttGATACCAGTTGTAACAATGGCAGTTAAT,tatactgaagaacggcccagggtctccAAGACCCCAAACGGCCGATCGGTTCCTTTCTGTTTCTGGGACCTACCGGCGTAGGCAAAACCGAACTTGCGAAATCGCTCGCAGCGGAATTATTTGGCGGCGAAGCCAATCTGATCCGCCTGGATATGAGTGAATATATGGAACCTCACACCGTAGCCCGTTTATTCGGGAGTCCGCCAGGTTATGTCGGTTACGATGAGGGTGGTCAGCTCACCGAAggagaccgagtattatccgagcgccttGATACCAGTTGTAACAATGGCAGTTAAT,tatactgaagaacggcccagggtctccCGAACAAGTTCGCAGACGCCCGTACTCTGTGATTCTGCTGGACGAAGTCGAAAAGGCCCATCCGGAAGTCTTCAACGCACTGCTGCAAATTATGGACGATGGCCGTCTGACCGATGGGCAAGGCCGGACCGTGGATTTCAAGAACACGGTGGTGATCATGACTTCAAACGCTGGTAGCACGGAACTGAAACGCGCGGTTCGTATTGGCTTTAGCACGCGCAAggagaccgagtattatccgagcgccttGATACCAGTTGTAACAATGGCAGT,tatactgaagaacggcccagggtctccGCAAAGGCGAAGACGAACGTGACGAGCAGCACGAGGCTATGCGCAGCAAAGCGATGGAAGGCCTGAAACGCATGTTTCGCCCGGAATTTATCAACCGCATCGACCAGATTGTTGTGTTTCATAGCCTGGGACGTGAGGACCTGTACCAGATTGTCGATCTGTTATTGGCGCAAGTCCGTAGCCGACTGGGCGAGCAAGGCATTGACTTGGTTGTCggagaccgagtattatccgagcgccttGATACCAGTTGTAACAATGGCAGTTAATGCA,tatactgaagaacggcccagggtctccTGTCTCCGATAAAGCCCGCGATTTCTTGTTACGCGAAGGGTTCGATGAAGAATATGGCGCCCGCCCGCTGCGGCGAGCAATCCAGACATATGTAGATGATACACTAGCGGATGCACTGCTGGCAGGTACTATAGCCTCGGGCCAGACAGCTGTGCTAACTGTGAACGATGAGGGTCAGATGGTGGTGGAAGCACAGGAAGTCCTGCAGCAGGCGGCCTAAATTCggagaccgagtattatccgagcgccttGATACCAGTTGTAACAATGGCA	Correct	Wrong fragments	All fragments	Wrong fragments	1	1.00188	Yes	2	2.05682
pALv2_0234	Set6B	20220926_pga_run	I079	sequence_308	MDESGAKENLTIQYVDPKTIDKKLEEAQKQKAQASKEEDYEKAAYYRDQINKLEKMKEKQVSDEKMPVITEKTMEQIVEQQTGIPVGELKEKEQNQLRNLGDDLKKHVIGQNEAIDKVSRAIRRNRVGLGKQNQPIGSFLFVGPTGVGKTELARRLSYELFGSTDSMIRFDMSEYMEKHSISKLIGSPPGYVGYEEAGQLTEKVRRNPYSLILLDEVEKAHPDILHMFLQILDDGRLTDAQGRTVSFKDTLIIMTSNAGTGNVEANVGFGPAREGMTNSVMSHLKDFFNPEFLNRFDGIVEFKGLSKENLLKIVSLMLDDVNNMLARQNIHIDVTQDVKEKLVDLGYDPAMGARPLRRTIQEQIEDNIAEYYLDHPGNSELKAKLNDNGEIEIEASENATVENKQESQ*		y	BuildMe007	Berkmen	308	y	standard	AATGGATGAAAGTGGTGCCAAAGAAAACCTGACCATTCAGTACGTTGACCCGAAAACCATTGACAAGAAATTGGAAGAAGCCCAGAAACAGAAAGCGCAGGCATCAAAAGAAGAGGATTATGAAAAGGCGGCCTATTACCGCGACCAGATCAATAAACTCGAAAAGATGAAGGAAAAGCAAGTGTCCGACGAAAAGATGCCAGTTATCACGGAAAAGACGATGGAACAGATCGTCGAACAGCAGACCGGCATTCCCGTCGGAGAGCTGAAAGAAAAGGAACAAAACCAGTTGCGCAACCTGGGAGATGATCTGAAGAAACACGTGATCGGCCAAAATGAAGCGATTGATAAAGTGAGCCGGGCGATTCGTCGTAACCGTGTGGGTCTTGGCAAACAAAATCAACCTATCGGCTCGTTCCTGTTTGTTGGTCCGACTGGTGTCGGTAAAACGGAGCTGGCACGACGTCTGAGTTACGAACTCTTTGGTAGCACCGACTCCATGATTCGGTTTGACATGAGCGAATATATGGAGAAACACAGTATATCCAAACTTATCGGCTCACCGCCGGGGTATGTTGGGTACGAAGAAGCAGGTCAGCTCACAGAAAAGGTGCGTCGCAACCCTTATTCTTTAATCCTGCTGGACGAAGTCGAAAAGGCGCATCCGGATATTTTACATATGTTTCTGCAGATTTTGGATGACGGCCGCCTTACGGATGCCCAAGGCCGCACTGTCAGTTTCAAAGATACCCTGATCATTATGACCTCTAATGCCGGTACTGGTAATGTAGAGGCGAACGTAGGGTTCGGACCGGCTAGAGAGGGCATGACCAATTCTGTCATGAGCCATCTCAAAGATTTCTTTAATCCCGAATTCCTGAACCGCTTTGATGGCATTGTGGAATTTAAAGGCTTGAGCAAAGAGAATCTGCTGAAAATCGTGAGCTTAATGCTGGACGATGTGAATAACATGCTGGCACGCCAAAACATCCACATTGATGTGACGCAGGATGTTAAAGAGAAATTAGTAGACCTTGGCTATGATCCAGCGATGGGCGCACGTCCATTACGCCGTACAATTCAGGAGCAAATCGAGGATAACATTGCTGAATATTACCTGGATCATCCGGGTAACTCGGAGCTAAAAGCCAAACTGAACGATAACGGGGAAATTGAGATAGAGGCGTCAGAAAATGCTACCGTTGAAAATAAACAGGAATCGCAGTAAATTC	1232	C2	AGAACATAGCATTCACGGGGGGTCTCC	C13	TACTGATAATTCGGACGCCCGGTCTCC	1	AATG,ATTC,TGCC,TCAA,AAAA,CGGC,AGAG	6	2.01206e+17	201	215	AATGGATGAAAGTGGTGCCAAAGAAAACCTGACCATTCAGTACGTTGACCCGAAAACCATTGACAAGAAATTGGAAGAAGCCCAGAAACAGAAAGCGCAGGCATCAAAAGAAGAGGATTATGAAAAGGCGGCCTATTACCGCGACCAGATCAATAAACTCGAAAAGATGAAGGAAAAGCAAGTGTCCGACGAAAAGATGCC,TGCCAGTTATCACGGAAAAGACGATGGAACAGATCGTCGAACAGCAGACCGGCATTCCCGTCGGAGAGCTGAAAGAAAAGGAACAAAACCAGTTGCGCAACCTGGGAGATGATCTGAAGAAACACGTGATCGGCCAAAATGAAGCGATTGATAAAGTGAGCCGGGCGATTCGTCGTAACCGTGTGGGTCTTGGCAAACAAAATCAA,TCAACCTATCGGCTCGTTCCTGTTTGTTGGTCCGACTGGTGTCGGTAAAACGGAGCTGGCACGACGTCTGAGTTACGAACTCTTTGGTAGCACCGACTCCATGATTCGGTTTGACATGAGCGAATATATGGAGAAACACAGTATATCCAAACTTATCGGCTCACCGCCGGGGTATGTTGGGTACGAAGAAGCAGGTCAGCTCACAGAAAA,AAAAGGTGCGTCGCAACCCTTATTCTTTAATCCTGCTGGACGAAGTCGAAAAGGCGCATCCGGATATTTTACATATGTTTCTGCAGATTTTGGATGACGGCCGCCTTACGGATGCCCAAGGCCGCACTGTCAGTTTCAAAGATACCCTGATCATTATGACCTCTAATGCCGGTACTGGTAATGTAGAGGCGAACGTAGGGTTCGGACCGGC,CGGCTAGAGAGGGCATGACCAATTCTGTCATGAGCCATCTCAAAGATTTCTTTAATCCCGAATTCCTGAACCGCTTTGATGGCATTGTGGAATTTAAAGGCTTGAGCAAAGAGAATCTGCTGAAAATCGTGAGCTTAATGCTGGACGATGTGAATAACATGCTGGCACGCCAAAACATCCACATTGATGTGACGCAGGATGTTAAAGAG,AGAGAAATTAGTAGACCTTGGCTATGATCCAGCGATGGGCGCACGTCCATTACGCCGTACAATTCAGGAGCAAATCGAGGATAACATTGCTGAATATTACCTGGATCATCCGGGTAACTCGGAGCTAAAAGCCAAACTGAACGATAACGGGGAAATTGAGATAGAGGCGTCAGAAAATGCTACCGTTGAAAATAAACAGGAATCGCAGTAAATTC	3.003e+17	300	300	agaacatagcattcacggggggtctccAATGGATGAAAGTGGTGCCAAAGAAAACCTGACCATTCAGTACGTTGACCCGAAAACCATTGACAAGAAATTGGAAGAAGCCCAGAAACAGAAAGCGCAGGCATCAAAAGAAGAGGATTATGAAAAGGCGGCCTATTACCGCGACCAGATCAATAAACTCGAAAAGATGAAGGAAAAGCAAGTGTCCGACGAAAAGATGCCggagaccgggcgtccgaattatcagtaGATACCAGTTGTAACAATGGCAGTTAATGCATCATGTGCATGGAG,agaacatagcattcacggggggtctccTGCCAGTTATCACGGAAAAGACGATGGAACAGATCGTCGAACAGCAGACCGGCATTCCCGTCGGAGAGCTGAAAGAAAAGGAACAAAACCAGTTGCGCAACCTGGGAGATGATCTGAAGAAACACGTGATCGGCCAAAATGAAGCGATTGATAAAGTGAGCCGGGCGATTCGTCGTAACCGTGTGGGTCTTGGCAAACAAAATCAAggagaccgggcgtccgaattatcagtaGATACCAGTTGTAACAATGGCAGTTAATGCATCATGTGCA,agaacatagcattcacggggggtctccTCAACCTATCGGCTCGTTCCTGTTTGTTGGTCCGACTGGTGTCGGTAAAACGGAGCTGGCACGACGTCTGAGTTACGAACTCTTTGGTAGCACCGACTCCATGATTCGGTTTGACATGAGCGAATATATGGAGAAACACAGTATATCCAAACTTATCGGCTCACCGCCGGGGTATGTTGGGTACGAAGAAGCAGGTCAGCTCACAGAAAAggagaccgggcgtccgaattatcagtaGATACCAGTTGTAACAATGGCAGTTAATGCATCATG,agaacatagcattcacggggggtctccAAAAGGTGCGTCGCAACCCTTATTCTTTAATCCTGCTGGACGAAGTCGAAAAGGCGCATCCGGATATTTTACATATGTTTCTGCAGATTTTGGATGACGGCCGCCTTACGGATGCCCAAGGCCGCACTGTCAGTTTCAAAGATACCCTGATCATTATGACCTCTAATGCCGGTACTGGTAATGTAGAGGCGAACGTAGGGTTCGGACCGGCggagaccgggcgtccgaattatcagtaGATACCAGTTGTAACAATGGCAGTTAATGCATCAT,agaacatagcattcacggggggtctccCGGCTAGAGAGGGCATGACCAATTCTGTCATGAGCCATCTCAAAGATTTCTTTAATCCCGAATTCCTGAACCGCTTTGATGGCATTGTGGAATTTAAAGGCTTGAGCAAAGAGAATCTGCTGAAAATCGTGAGCTTAATGCTGGACGATGTGAATAACATGCTGGCACGCCAAAACATCCACATTGATGTGACGCAGGATGTTAAAGAGggagaccgggcgtccgaattatcagtaGATACCAGTTGTAACAATGGCAGTTAATGCATCATGT,agaacatagcattcacggggggtctccAGAGAAATTAGTAGACCTTGGCTATGATCCAGCGATGGGCGCACGTCCATTACGCCGTACAATTCAGGAGCAAATCGAGGATAACATTGCTGAATATTACCTGGATCATCCGGGTAACTCGGAGCTAAAAGCCAAACTGAACGATAACGGGGAAATTGAGATAGAGGCGTCAGAAAATGCTACCGTTGAAAATAAACAGGAATCGCAGTAAATTCggagaccgggcgtccgaattatcagtaGATACCAGTTGTAACAATGGCAGTTAATGCA	Correct	Wrong fragments	All fragments	Correct	2	2.04302	Yes	3	2.98289
pALv2_0235	Set6B	20220926_pga_run	I080	sequence_309	MGTHEDPVADAQIGEYGRLLAPAGPVAAVRREAQVDLVVRHLNAGTSLVLIGPEGSGRTTLIEAAIRRLNKRVIETSTTHMLANTRYLGDLETRMRDFLALCADERLIPFYTDLWALMQVGRSSRVDRGIGTVLASHIQRKTLTIVGECTEEQFRKASIDEPLFGALFHQLRLTEPPEQDCLEMLRAVAERRIAEVGRRLALVLEADESLLRRVVDESRMAFPGLAAPGRLVRLLDAVIAEELEAATRNGSMPEEGRVVARPQTVLKIIEKHSGMSMRLLDDSQPLDMDEVRRFLEAQVLGQGEAIRDVVNQIAMIKSGLNPPGRPMSVMLFLGPTGVGKTELARRLAEYLFGSPERLIRLDMSEYADADACARLAGTAHGDLAARQGELTSRVLQQPFCVLLLDELEKAHTSVFDLLLQVFDAARLTDADGRTADFTRTIIIMTSNLGGSVPVEPRAFGLNRSAPAAAASPLEAIEGYFRPEFIGRIGQIVRFVPLDSQVLRVLAQREVGKLLIRDGVRRRNVQIEIDPAVYDLVVAGGITQTYGARFLARHIESRVHVPLARTLAGMPPQPNGTIIRISAARQRIAISVVKPAADRPPVEGVVVRVVPPGGDRPVSLTRRRVGELVARLEGQLEHLRELCQAADLDREKTELLQKTLRPDFWDNPDAARQVQGSIYRIEGQLRLVETLAGEVREARRMFHDSSSAGMGHLLEKVGRLALALEKRMVLASFALMCRGAVERCDAFLDVRLLGTQTLGEDPVGRLATMYLRWARSQGLQVRILDEQVDGKSTQRALLLVEGTGMCGVLLGEDGIHELHRGKFAGEAPASAFVEVRVLPRLDEPRRPPVARITAAKSASRGRLIKQARTEVKTDCPSLGIRRVLRSDLDAATARSLAAELLLAEALRREKVPASDPEGREEQPVRRYKLKPHPGVRDFRTEVSLGGIEGVWKGEIDELIQASLRLRLGGPPDPAYDVGPSGVPSKETTTE*		y	BuildMe007	Berkmen	309	y	standard	AATGGGGACCCATGAAGACCCGGTGGCAGATGCCCAGATTGGCGAGTATGGCCGACTACTCGCACCAGCGGGACCTGTTGCAGCCGTAAGACGAGAAGCGCAGGTTGACTTAGTGGTTCGACACCTCAATGCCGGCACAAGTTTGGTGCTTATCGGCCCGGAAGGTTCTGGCCGCACCACTTTAATAGAGGCAGCGATCCGCCGGCTCAATAAACGCGTCATCGAAACCTCTACCACCCATATGCTGGCGAACACCCGTTACCTGGGTGATCTGGAAACCCGCATGCGCGATTTTCTGGCCCTGTGCGCGGATGAACGTCTGATTCCGTTCTACACTGATCTGTGGGCGCTGATGCAGGTGGGTCGTTCATCTCGCGTCGATCGTGGCATTGGCACTGTGCTGGCCTCGCACATTCAGCGCAAAACGCTGACCATCGTTGGTGAATGCACCGAAGAACAGTTCCGTAAAGCGTCGATCGACGAACCGCTGTTTGGTGCGCTGTTCCATCAGCTGCGCCTTACGGAACCGCCGGAACAAGACTGTCTGGAGATGCTGCGCGCTGTCGCTGAACGCAGAATTGCAGAAGTCGGACGCCGTCTGGCCTTAGTGCTGGAAGCGGATGAGTCCCTGCTTCGTCGTGTGGTGGACGAATCACGTATGGCATTTCCTGGCTTAGCCGCGCCAGGGAGATTGGTCCGCCTGCTTGATGCCGTCATTGCCGAAGAACTCGAAGCCGCCACGCGTAACGGTTCTATGCCTGAAGAAGGACGCGTCGTTGCCCGGCCGCAGACTGTCCTTAAAATTATCGAAAAGCATAGCGGCATGAGCATGCGCCTGCTGGATGATTCCCAGCCGCTGGATATGGACGAGGTTAGGCGTTTCCTTGAAGCGCAGGTTTTGGGCCAGGGTGAGGCGATCCGCGACGTAGTTAACCAGATTGCGATGATCAAATCAGGCCTGAATCCGCCCGGTCGGCCGATGTCGGTGATGTTATTTCTGGGTCCTACAGGTGTCGGCAAAACCGAACTGGCGCGCCGTTTGGCGGAATACCTGTTTGGCTCCCCGGAACGTCTGATCCGCTTGGATATGTCAGAATATGCTGACGCAGATGCCTGCGCGCGTCTGGCTGGTACCGCACATGGTGATTTAGCGGCTCGTCAGGGAGAGTTAACGTCACGTGTGCTGCAGCAACCGTTCTGCGTCCTGCTTCTGGATGAGCTTGAAAAGGCCCACACCAGCGTGTTTGATCTGCTGCTGCAAGTGTTTGACGCTGCCCGCCTTACCGATGCCGATGGTCGGACGGCTGATTTTACGCGCACTATTATCATTATGACGTCCAATCTCGGTGGGAGCGTTCCGGTGGAGCCGAGAGCTTTTGGACTCAATAGATCCGCGCCGGCAGCAGCAGCCTCGCCGCTTGAAGCGATTGAAGGCTATTTTCGCCCGGAGTTCATTGGCCGCATCGGTCAGATCGTGCGTTTCGTCCCGTTAGATAGTCAGGTCCTGCGCGTGCTGGCGCAACGTGAGGTTGGCAAACTGTTGATCCGTGATGGCGTACGTCGTCGTAACGTGCAAATTGAAATTGACCCGGCGGTTTACGACTTAGTGGTAGCTGGCGGCATTACACAAACGTATGGGGCCCGCTTTCTCGCGCGCCATATTGAAAGCCGCGTCCATGTACCGCTGGCTCGAACTTTAGCGGGGATGCCACCCCAACCCAACGGTACGATCATACGCATTTCGGCGGCGCGTCAACGCATCGCGATAAGCGTGGTAAAACCCGCAGCTGATCGTCCGCCCGTTGAGGGAGTTGTGGTTCGCGTAGTACCACCAGGTGGTGACCGGCCTGTGAGTTTGACTCGCCGTCGCGTTGGTGAATTGGTTGCACGCCTGGAAGGTCAGTTGGAGCACTTGCGTGAACTGTGCCAAGCGGCCGACCTGGATCGCGAAAAGACCGAACTGCTGCAGAAAACACTGCGCCCGGATTTCTGGGATAACCCAGATGCAGCCCGGCAGGTGCAAGGGAGCATTTACCGAATCGAGGGGCAACTGCGTCTGGTGGAAACGTTAGCCGGTGAGGTTCGTGAAGCCCGCCGTATGTTCCACGATTCCTCTAGCGCTGGCATGGGACACTTACTAGAAAAGGTGGGTCGGTTAGCCCTGGCCCTAGAGAAGCGCATGGTTCTGGCGTCTTTCGCACTGATGTGTCGTGGCGCGGTGGAACGTTGTGATGCATTCCTGGACGTTCGTCTGCTGGGGACCCAAACTCTAGGCGAGGATCCTGTCGGTCGGTTGGCTACGATGTATTTACGTTGGGCACGCAGCCAGGGCTTGCAAGTGCGGATCCTGGATGAACAGGTGGACGGTAAATCGACCCAGCGTGCGCTTCTGTTGGTCGAAGGGACCGGAATGTGTGGGGTACTGCTCGGCGAAGACGGCATCCATGAACTCCACCGCGGCAAATTTGCCGGCGAAGCGCCAGCCAGCGCATTTGTCGAAGTACGTGTTTTGCCGCGTTTGGACGAACCGCGTCGGCCACCAGTGGCTCGTATTACAGCTGCGAAGTCCGCGAGTAGGGGTCGCCTCATTAAACAGGCGCGTACCGAAGTGAAAACGGACTGCCCCAGTCTTGGAATACGTCGCGTCTTGCGCAGCGATTTAGATGCGGCGACAGCAAGAAGTCTGGCTGCCGAGCTTCTGCTCGCAGAGGCACTGCGACGGGAGAAAGTACCTGCCTCTGATCCGGAAGGGCGCGAAGAGCAGCCGGTTCGTCGCTATAAACTGAAACCGCATCCGGGTGTGCGCGACTTTCGTACCGAAGTGAGTCTGGGCGGCATTGAGGGCGTGTGGAAAGGCGAGATTGACGAGCTCATTCAGGCGAGCCTGCGCTTAAGACTAGGCGGGCCGCCAGATCCAGCATATGATGTCGGCCCTAGCGGTGTACCTTCGAAAGAAACCACCACGGAATAAATTC	2975	C77	TCACATAGAAGGACATGGCGGGTCTCC	C85	AGGGCTAATTACCATCAGCGGGTCTCC	0.995337	AATG,ATTC,CGTC,TTCA,TCCC,CTGG,GTTT,CCGC,GTGC,TTAG,ACTT,TAGC,AGGG,ACCA,AGCC	14	2.20201e+41	201	228	AATGGGGACCCATGAAGACCCGGTGGCAGATGCCCAGATTGGCGAGTATGGCCGACTACTCGCACCAGCGGGACCTGTTGCAGCCGTAAGACGAGAAGCGCAGGTTGACTTAGTGGTTCGACACCTCAATGCCGGCACAAGTTTGGTGCTTATCGGCCCGGAAGGTTCTGGCCGCACCACTTTAATAGAGGCAGCGATCCGCCGGCTCAATAAACGCGTC,CGTCATCGAAACCTCTACCACCCATATGCTGGCGAACACCCGTTACCTGGGTGATCTGGAAACCCGCATGCGCGATTTTCTGGCCCTGTGCGCGGATGAACGTCTGATTCCGTTCTACACTGATCTGTGGGCGCTGATGCAGGTGGGTCGTTCATCTCGCGTCGATCGTGGCATTGGCACTGTGCTGGCCTCGCACATTCA,TTCAGCGCAAAACGCTGACCATCGTTGGTGAATGCACCGAAGAACAGTTCCGTAAAGCGTCGATCGACGAACCGCTGTTTGGTGCGCTGTTCCATCAGCTGCGCCTTACGGAACCGCCGGAACAAGACTGTCTGGAGATGCTGCGCGCTGTCGCTGAACGCAGAATTGCAGAAGTCGGACGCCGTCTGGCCTTAGTGCTGGAAGCGGATGAGTCCC,TCCCTGCTTCGTCGTGTGGTGGACGAATCACGTATGGCATTTCCTGGCTTAGCCGCGCCAGGGAGATTGGTCCGCCTGCTTGATGCCGTCATTGCCGAAGAACTCGAAGCCGCCACGCGTAACGGTTCTATGCCTGAAGAAGGACGCGTCGTTGCCCGGCCGCAGACTGTCCTTAAAATTATCGAAAAGCATAGCGGCATGAGCATGCGCCTGCTGG,CTGGATGATTCCCAGCCGCTGGATATGGACGAGGTTAGGCGTTTCCTTGAAGCGCAGGTTTTGGGCCAGGGTGAGGCGATCCGCGACGTAGTTAACCAGATTGCGATGATCAAATCAGGCCTGAATCCGCCCGGTCGGCCGATGTCGGTGATGTTATTTCTGGGTCCTACAGGTGTCGGCAAAACCGAACTGGCGCGCCGTTTGGCGGAATACCTGTTT,GTTTGGCTCCCCGGAACGTCTGATCCGCTTGGATATGTCAGAATATGCTGACGCAGATGCCTGCGCGCGTCTGGCTGGTACCGCACATGGTGATTTAGCGGCTCGTCAGGGAGAGTTAACGTCACGTGTGCTGCAGCAACCGTTCTGCGTCCTGCTTCTGGATGAGCTTGAAAAGGCCCACACCAGCGTGTTTGATCTGCTGCTGCAAGTGTTTGACGCTGCCCGC,CCGCCTTACCGATGCCGATGGTCGGACGGCTGATTTTACGCGCACTATTATCATTATGACGTCCAATCTCGGTGGGAGCGTTCCGGTGGAGCCGAGAGCTTTTGGACTCAATAGATCCGCGCCGGCAGCAGCAGCCTCGCCGCTTGAAGCGATTGAAGGCTATTTTCGCCCGGAGTTCATTGGCCGCATCGGTCAGATCGTGC,GTGCGTTTCGTCCCGTTAGATAGTCAGGTCCTGCGCGTGCTGGCGCAACGTGAGGTTGGCAAACTGTTGATCCGTGATGGCGTACGTCGTCGTAACGTGCAAATTGAAATTGACCCGGCGGTTTACGACTTAGTGGTAGCTGGCGGCATTACACAAACGTATGGGGCCCGCTTTCTCGCGCGCCATATTGAAAGCCGCGTCCATGTACCGCTGGCTCGAACTTTAG,TTAGCGGGGATGCCACCCCAACCCAACGGTACGATCATACGCATTTCGGCGGCGCGTCAACGCATCGCGATAAGCGTGGTAAAACCCGCAGCTGATCGTCCGCCCGTTGAGGGAGTTGTGGTTCGCGTAGTACCACCAGGTGGTGACCGGCCTGTGAGTTTGACTCGCCGTCGCGTTGGTGAATTGGTTGCACGCCTGGAAGGTCAGTTGGAGCACTT,ACTTGCGTGAACTGTGCCAAGCGGCCGACCTGGATCGCGAAAAGACCGAACTGCTGCAGAAAACACTGCGCCCGGATTTCTGGGATAACCCAGATGCAGCCCGGCAGGTGCAAGGGAGCATTTACCGAATCGAGGGGCAACTGCGTCTGGTGGAAACGTTAGCCGGTGAGGTTCGTGAAGCCCGCCGTATGTTCCACGATTCCTCTAGC,TAGCGCTGGCATGGGACACTTACTAGAAAAGGTGGGTCGGTTAGCCCTGGCCCTAGAGAAGCGCATGGTTCTGGCGTCTTTCGCACTGATGTGTCGTGGCGCGGTGGAACGTTGTGATGCATTCCTGGACGTTCGTCTGCTGGGGACCCAAACTCTAGGCGAGGATCCTGTCGGTCGGTTGGCTACGATGTATTTACGTTGGGCACGCAGCCAGGG,AGGGCTTGCAAGTGCGGATCCTGGATGAACAGGTGGACGGTAAATCGACCCAGCGTGCGCTTCTGTTGGTCGAAGGGACCGGAATGTGTGGGGTACTGCTCGGCGAAGACGGCATCCATGAACTCCACCGCGGCAAATTTGCCGGCGAAGCGCCAGCCAGCGCATTTGTCGAAGTACGTGTTTTGCCGCGTTTGGACGAACCGCGTCGGCCACCA,ACCAGTGGCTCGTATTACAGCTGCGAAGTCCGCGAGTAGGGGTCGCCTCATTAAACAGGCGCGTACCGAAGTGAAAACGGACTGCCCCAGTCTTGGAATACGTCGCGTCTTGCGCAGCGATTTAGATGCGGCGACAGCAAGAAGTCTGGCTGCCGAGCTTCTGCTCGCAGAGGCACTGCGACGGGAGAAAGTACCTGCCTCTGATCCGGAAGGGCGCGAAGAGCAGCC,AGCCGGTTCGTCGCTATAAACTGAAACCGCATCCGGGTGTGCGCGACTTTCGTACCGAAGTGAGTCTGGGCGGCATTGAGGGCGTGTGGAAAGGCGAGATTGACGAGCTCATTCAGGCGAGCCTGCGCTTAAGACTAGGCGGGCCGCCAGATCCAGCATATGATGTCGGCCCTAGCGGTGTACCTTCGAAAGAAACCACCACGGAATAAATTC	3.003e+41	300	300	tcacatagaaggacatggcgggtctccAATGGGGACCCATGAAGACCCGGTGGCAGATGCCCAGATTGGCGAGTATGGCCGACTACTCGCACCAGCGGGACCTGTTGCAGCCGTAAGACGAGAAGCGCAGGTTGACTTAGTGGTTCGACACCTCAATGCCGGCACAAGTTTGGTGCTTATCGGCCCGGAAGGTTCTGGCCGCACCACTTTAATAGAGGCAGCGATCCGCCGGCTCAATAAACGCGTCggagacccgctgatggtaattagccctGATACCAGTTGTAACAATGGCAGTTA,tcacatagaaggacatggcgggtctccCGTCATCGAAACCTCTACCACCCATATGCTGGCGAACACCCGTTACCTGGGTGATCTGGAAACCCGCATGCGCGATTTTCTGGCCCTGTGCGCGGATGAACGTCTGATTCCGTTCTACACTGATCTGTGGGCGCTGATGCAGGTGGGTCGTTCATCTCGCGTCGATCGTGGCATTGGCACTGTGCTGGCCTCGCACATTCAggagacccgctgatggtaattagccctGATACCAGTTGTAACAATGGCAGTTAATGCATCATGTGCATGGAG,tcacatagaaggacatggcgggtctccTTCAGCGCAAAACGCTGACCATCGTTGGTGAATGCACCGAAGAACAGTTCCGTAAAGCGTCGATCGACGAACCGCTGTTTGGTGCGCTGTTCCATCAGCTGCGCCTTACGGAACCGCCGGAACAAGACTGTCTGGAGATGCTGCGCGCTGTCGCTGAACGCAGAATTGCAGAAGTCGGACGCCGTCTGGCCTTAGTGCTGGAAGCGGATGAGTCCCggagacccgctgatggtaattagccctGATACCAGTTGTAACAATGGCAGTTAATGC,tcacatagaaggacatggcgggtctccTCCCTGCTTCGTCGTGTGGTGGACGAATCACGTATGGCATTTCCTGGCTTAGCCGCGCCAGGGAGATTGGTCCGCCTGCTTGATGCCGTCATTGCCGAAGAACTCGAAGCCGCCACGCGTAACGGTTCTATGCCTGAAGAAGGACGCGTCGTTGCCCGGCCGCAGACTGTCCTTAAAATTATCGAAAAGCATAGCGGCATGAGCATGCGCCTGCTGGggagacccgctgatggtaattagccctGATACCAGTTGTAACAATGGCAGTTAATG,tcacatagaaggacatggcgggtctccCTGGATGATTCCCAGCCGCTGGATATGGACGAGGTTAGGCGTTTCCTTGAAGCGCAGGTTTTGGGCCAGGGTGAGGCGATCCGCGACGTAGTTAACCAGATTGCGATGATCAAATCAGGCCTGAATCCGCCCGGTCGGCCGATGTCGGTGATGTTATTTCTGGGTCCTACAGGTGTCGGCAAAACCGAACTGGCGCGCCGTTTGGCGGAATACCTGTTTggagacccgctgatggtaattagccctGATACCAGTTGTAACAATGGCAGTTAA,tcacatagaaggacatggcgggtctccGTTTGGCTCCCCGGAACGTCTGATCCGCTTGGATATGTCAGAATATGCTGACGCAGATGCCTGCGCGCGTCTGGCTGGTACCGCACATGGTGATTTAGCGGCTCGTCAGGGAGAGTTAACGTCACGTGTGCTGCAGCAACCGTTCTGCGTCCTGCTTCTGGATGAGCTTGAAAAGGCCCACACCAGCGTGTTTGATCTGCTGCTGCAAGTGTTTGACGCTGCCCGCggagacccgctgatggtaattagccctGATACCAGTTGTAACAATGG,tcacatagaaggacatggcgggtctccCCGCCTTACCGATGCCGATGGTCGGACGGCTGATTTTACGCGCACTATTATCATTATGACGTCCAATCTCGGTGGGAGCGTTCCGGTGGAGCCGAGAGCTTTTGGACTCAATAGATCCGCGCCGGCAGCAGCAGCCTCGCCGCTTGAAGCGATTGAAGGCTATTTTCGCCCGGAGTTCATTGGCCGCATCGGTCAGATCGTGCggagacccgctgatggtaattagccctGATACCAGTTGTAACAATGGCAGTTAATGCATCATGTGCATGG,tcacatagaaggacatggcgggtctccGTGCGTTTCGTCCCGTTAGATAGTCAGGTCCTGCGCGTGCTGGCGCAACGTGAGGTTGGCAAACTGTTGATCCGTGATGGCGTACGTCGTCGTAACGTGCAAATTGAAATTGACCCGGCGGTTTACGACTTAGTGGTAGCTGGCGGCATTACACAAACGTATGGGGCCCGCTTTCTCGCGCGCCATATTGAAAGCCGCGTCCATGTACCGCTGGCTCGAACTTTAGggagacccgctgatggtaattagccctGATACCAGTTGTAACAATGG,tcacatagaaggacatggcgggtctccTTAGCGGGGATGCCACCCCAACCCAACGGTACGATCATACGCATTTCGGCGGCGCGTCAACGCATCGCGATAAGCGTGGTAAAACCCGCAGCTGATCGTCCGCCCGTTGAGGGAGTTGTGGTTCGCGTAGTACCACCAGGTGGTGACCGGCCTGTGAGTTTGACTCGCCGTCGCGTTGGTGAATTGGTTGCACGCCTGGAAGGTCAGTTGGAGCACTTggagacccgctgatggtaattagccctGATACCAGTTGTAACAATGGCAGTTAAT,tcacatagaaggacatggcgggtctccACTTGCGTGAACTGTGCCAAGCGGCCGACCTGGATCGCGAAAAGACCGAACTGCTGCAGAAAACACTGCGCCCGGATTTCTGGGATAACCCAGATGCAGCCCGGCAGGTGCAAGGGAGCATTTACCGAATCGAGGGGCAACTGCGTCTGGTGGAAACGTTAGCCGGTGAGGTTCGTGAAGCCCGCCGTATGTTCCACGATTCCTCTAGCggagacccgctgatggtaattagccctGATACCAGTTGTAACAATGGCAGTTAATGCATCATGT,tcacatagaaggacatggcgggtctccTAGCGCTGGCATGGGACACTTACTAGAAAAGGTGGGTCGGTTAGCCCTGGCCCTAGAGAAGCGCATGGTTCTGGCGTCTTTCGCACTGATGTGTCGTGGCGCGGTGGAACGTTGTGATGCATTCCTGGACGTTCGTCTGCTGGGGACCCAAACTCTAGGCGAGGATCCTGTCGGTCGGTTGGCTACGATGTATTTACGTTGGGCACGCAGCCAGGGggagacccgctgatggtaattagccctGATACCAGTTGTAACAATGGCAGTTAATGC,tcacatagaaggacatggcgggtctccAGGGCTTGCAAGTGCGGATCCTGGATGAACAGGTGGACGGTAAATCGACCCAGCGTGCGCTTCTGTTGGTCGAAGGGACCGGAATGTGTGGGGTACTGCTCGGCGAAGACGGCATCCATGAACTCCACCGCGGCAAATTTGCCGGCGAAGCGCCAGCCAGCGCATTTGTCGAAGTACGTGTTTTGCCGCGTTTGGACGAACCGCGTCGGCCACCAggagacccgctgatggtaattagccctGATACCAGTTGTAACAATGGCAGTTAATGCA,tcacatagaaggacatggcgggtctccACCAGTGGCTCGTATTACAGCTGCGAAGTCCGCGAGTAGGGGTCGCCTCATTAAACAGGCGCGTACCGAAGTGAAAACGGACTGCCCCAGTCTTGGAATACGTCGCGTCTTGCGCAGCGATTTAGATGCGGCGACAGCAAGAAGTCTGGCTGCCGAGCTTCTGCTCGCAGAGGCACTGCGACGGGAGAAAGTACCTGCCTCTGATCCGGAAGGGCGCGAAGAGCAGCCggagacccgctgatggtaattagccctGATACCAGTTGTAACAAT,tcacatagaaggacatggcgggtctccAGCCGGTTCGTCGCTATAAACTGAAACCGCATCCGGGTGTGCGCGACTTTCGTACCGAAGTGAGTCTGGGCGGCATTGAGGGCGTGTGGAAAGGCGAGATTGACGAGCTCATTCAGGCGAGCCTGCGCTTAAGACTAGGCGGGCCGCCAGATCCAGCATATGATGTCGGCCCTAGCGGTGTACCTTCGAAAGAAACCACCACGGAATAAATTCggagacccgctgatggtaattagccctGATACCAGTTGTAACAATGGCAGTTAATGCATC	Parent	All fragments	Parent	Correct	1	1.10166	Yes	2	2.07233	Yes	Complexity
pALv2_0236	Set6B	20220926_pga_run	I081	sequence_310	MTDSIIYSVFSLFLGIAFGFGLHRLWQRRESSPADQSLQELESSEKKEAESPPDTKGAALYALANDMRDFYQSTAHPKDMLQSQDFLRGVEMLTQPVYSDEELLDYYAGENPLIACMALEALNRRSETVQWTDQLLSHLDECYLWPMHFAFRLLERAEKPVIGAVLAKAQDWWEDERLFVKIMNTFMKERIERGETPSLKDQLEQIDDEKASILDNLLKKLDTEIVKPLIEELKQKSHTQLDAAYLNTVGTLWEPKAYDDLLWEHPHFLELLEHLQRSLFEKPARSVIVVGESGVGKTALIRALEQRLQARGWRIFEASATDVLAGQIYIGELEERLQKLVKQLEQSRSVVWFAPNFHELFYAGRYKYNPVGILEKILPFIESGTLRMIGETYPVAYDALLRDTRRIETAFEKVTMLPLHDKETLELAYQWAAHQEKLHGESIRIEHDTITEAWHLARQFLGDKATPGNLLNFLKSTQKTLFLDGKPRQITTDSLYATLSHLTGLPRSILDDREGLDLSGLERLFQHRVMGQPEAIECLVERVAMIKAGLTDPTRPYGVFLFAGPTGTGKTEMAKTLAEFMFGSPERMIRLDMSEFKTYEAEKRIVGGTERDDNTSSLISLIRKQPFSVILLDEFEKAHPNIWDLFLQVFDDGRLTDRYGNTADFRHSIIILTSNLGATLPTGAGIGFNPIASNFSMKAVEQAITETFLPEFINRLDRVVVFRPLSRSIMRTILYKELNNTLHRRGLRNREWAVEWENSAIEFLLEKGFTAALGARPLKRAIERYLLSPLAMTIVKHQLPEGDQFLFVRGDSTQIQVEFIDPDAHLAENAPPQGNATETSAILTAPPIKSLVFDAQGHREEVERLEQAYETLMTSVESDAWRQKKQSGLQQMSSKEFWMRPERYDVLSSVEFMDRIEAGLQTAGSLLHRLIGTETHLRTVFPKDLICRVAEQIYLLQEAYRTHDEGLSRDAFLLLEIAPTSDASVETLREFAAQLQAMYLNWAQKRRMHVQVLQEFTHHELEQTQCLIAVSGFGAYAILASETGLHVWEMPGESKAFVRHHVRVRVTPQPVMPLRENEPQLAQAKRAFANTEQSVSVVVRRYRNVPSPLVRDSVHHWRTGRLDRVFSGDFDVMT*		y	BuildMe007	Berkmen	310	y	standard	AATGACCGATAGCATCATCTACTCGGTGTTTTCCCTGTTTCTCGGCATCGCATTTGGTTTCGGCCTGCATCGATTATGGCAACGTCGTGAATCCTCGCCAGCTGATCAGAGCCTGCAAGAATTAGAATCTTCGGAAAAGAAAGAGGCAGAATCACCACCGGATACTAAAGGGGCGGCCCTCTATGCGCTAGCGAACGACATGCGTGATTTCTATCAGAGCACGGCTCATCCCAAAGATATGCTGCAATCACAGGACTTCCTTCGTGGCGTGGAAATGTTAACGCAGCCGGTGTACTCTGATGAGGAGCTGTTAGATTATTATGCCGGCGAAAATCCGCTGATAGCATGTATGGCGTTAGAGGCGCTGAATCGACGTAGTGAAACTGTGCAGTGGACCGACCAACTTCTGTCGCATCTCGACGAGTGCTACCTGTGGCCGATGCACTTTGCCTTTCGCCTGCTGGAACGTGCGGAAAAGCCGGTAATCGGTGCGGTGCTGGCCAAAGCGCAAGATTGGTGGGAAGACGAACGCTTGTTCGTGAAAATCATGAACACCTTCATGAAAGAACGCATTGAGCGCGGTGAAACCCCAAGCCTGAAAGATCAACTGGAGCAGATCGATGACGAAAAGGCCTCAATTCTAGATAACTTGCTTAAGAAACTGGACACGGAAATTGTGAAACCGCTGATTGAGGAATTGAAACAGAAAAGCCACACCCAGTTAGATGCGGCATACTTGAATACAGTGGGTACATTGTGGGAGCCCAAAGCGTACGATGATCTGCTCTGGGAACATCCCCATTTTCTTGAACTGTTAGAACATCTGCAGCGCAGCCTGTTCGAAAAGCCGGCTCGCTCCGTCATTGTGGTGGGTGAATCTGGCGTTGGGAAAACTGCACTGATTCGCGCGCTGGAGCAAAGACTGCAGGCGAGAGGATGGCGCATCTTCGAAGCAAGTGCGACGGATGTTCTGGCGGGTCAGATCTATATTGGTGAATTAGAGGAGCGCCTACAGAAACTGGTAAAACAGTTGGAGCAGTCTCGTTCGGTCGTCTGGTTCGCCCCGAACTTTCATGAGTTATTTTACGCCGGCCGCTATAAATATAATCCGGTAGGGATTTTGGAGAAGATCTTGCCGTTTATCGAAAGCGGTACCCTTCGTATGATTGGTGAAACTTACCCGGTTGCTTATGATGCATTGTTACGTGATACGCGCCGCATTGAAACGGCGTTCGAGAAGGTGACCATGCTTCCACTGCATGATAAAGAAACCCTGGAACTGGCCTATCAATGGGCGGCGCACCAGGAAAAGCTTCACGGTGAAAGTATTCGTATTGAACACGATACCATCACCGAAGCCTGGCATTTGGCACGCCAGTTTCTGGGCGACAAAGCTACGCCGGGTAACCTGCTCAACTTTCTGAAAAGTACGCAGAAAACCCTCTTTCTGGACGGGAAACCGCGCCAGATTACTACCGACAGCTTATATGCAACACTCAGTCACCTGACCGGCCTGCCTCGCTCAATTTTAGATGATCGCGAAGGCCTCGATCTCTCCGGCCTGGAGCGTTTGTTTCAGCACCGTGTTATGGGACAACCGGAAGCTATTGAATGCCTGGTAGAGCGTGTAGCGATGATAAAAGCGGGCCTAACTGACCCTACGCGGCCATATGGAGTCTTCTTATTTGCTGGCCCTACGGGAACGGGTAAAACGGAAATGGCCAAAACCCTGGCCGAATTCATGTTCGGGTCACCGGAACGCATGATTCGCCTGGATATGAGCGAGTTTAAAACCTATGAAGCGGAGAAGCGCATCGTTGGCGGGACCGAGCGCGATGATAACACTAGCTCACTGATTTCCTTGATTCGTAAACAGCCATTTTCTGTTATCCTGCTGGACGAGTTTGAGAAGGCGCATCCGAATATTTGGGATTTGTTTCTTCAGGTATTTGACGATGGCCGTCTGACAGACCGCTACGGCAACACCGCCGATTTCCGTCATAGCATCATCATCCTAACAAGCAACCTTGGCGCTACTTTGCCTACCGGGGCCGGTATTGGGTTTAACCCCATCGCAAGCAACTTCTCCATGAAAGCAGTTGAGCAAGCGATTACGGAAACATTTCTGCCGGAATTTATTAACCGGCTAGATCGGGTCGTAGTGTTTCGGCCGCTGAGCCGCTCAATAATGCGCACCATCCTGTATAAAGAACTGAACAATACCCTGCACCGACGTGGTCTTCGCAATCGTGAATGGGCTGTCGAGTGGGAGAATTCCGCGATTGAGTTCCTGCTGGAAAAGGGATTTACAGCCGCGCTGGGTGCACGCCCTCTCAAACGTGCTATTGAGCGTTATCTGCTTTCCCCACTGGCAATGACTATTGTGAAACACCAGTTGCCGGAAGGCGATCAGTTTCTGTTCGTACGCGGTGACTCAACCCAGATCCAGGTCGAATTCATCGATCCGGACGCGCATTTAGCGGAAAATGCACCGCCTCAAGGCAATGCAACCGAAACCTCTGCTATTCTGACAGCACCACCGATCAAAAGCCTCGTGTTTGACGCCCAGGGCCATCGTGAAGAAGTGGAGCGCCTGGAACAAGCCTATGAAACGCTGATGACGTCTGTTGAATCCGACGCGTGGCGCCAAAAGAAACAAAGTGGCCTGCAGCAAATGTCGTCGAAAGAATTCTGGATGCGCCCGGAACGCTACGACGTCCTGAGCTCCGTTGAATTTATGGATCGTATCGAAGCAGGTCTTCAAACCGCCGGTTCTCTGTTACATCGGTTAATTGGCACTGAAACCCATCTCCGGACCGTGTTTCCGAAAGACCTGATCTGTCGTGTGGCGGAACAAATCTATCTGCTGCAGGAAGCGTATCGTACGCATGATGAAGGCCTCTCTCGTGATGCGTTCTTGCTGCTGGAAATTGCTCCCACGAGTGATGCTAGTGTGGAAACGTTACGTGAATTTGCGGCTCAACTGCAAGCCATGTACCTGAACTGGGCGCAGAAACGGCGCATGCACGTCCAGGTTTTGCAGGAATTCACCCACCACGAACTGGAGCAGACCCAGTGCCTCATTGCCGTGAGTGGGTTCGGCGCTTACGCCATACTTGCATCGGAAACCGGTCTGCATGTGTGGGAAATGCCGGGCGAGAGCAAAGCCTTTGTTCGTCACCACGTCAGGGTTCGTGTAACTCCGCAGCCTGTCATGCCACTTCGAGAAAATGAACCTCAATTAGCCCAGGCCAAACGTGCATTCGCCAACACAGAGCAGTCGGTGAGCGTTGTTGTCCGTAGATACCGTAATGTTCCCAGTCCGCTGGTTAGGGACTCTGTCCATCATTGGCGGACCGGACGATTGGATCGCGTGTTCTCGGGTGACTTTGATGTGATGACGTAAATTC	3410	C30	CCACGAGATAAGAGGATGGCGGTCTCC	C58	ACATCGCATACCAGAACAGGGGTCTCC	0.987008	AATG,ATTC,GCAC,ACGA,CCTC,AAAA,GGTT,CCCT,CTTA,CTAC,TCCG,GGAA,TCAA,TGAC,CTGT,TTTG,TGTA	16	2.22205e+47	199	230	AATGACCGATAGCATCATCTACTCGGTGTTTTCCCTGTTTCTCGGCATCGCATTTGGTTTCGGCCTGCATCGATTATGGCAACGTCGTGAATCCTCGCCAGCTGATCAGAGCCTGCAAGAATTAGAATCTTCGGAAAAGAAAGAGGCAGAATCACCACCGGATACTAAAGGGGCGGCCCTCTATGCGCTAGCGAACGACATGCGTGATTTCTATCAGAGCAC,GCACGGCTCATCCCAAAGATATGCTGCAATCACAGGACTTCCTTCGTGGCGTGGAAATGTTAACGCAGCCGGTGTACTCTGATGAGGAGCTGTTAGATTATTATGCCGGCGAAAATCCGCTGATAGCATGTATGGCGTTAGAGGCGCTGAATCGACGTAGTGAAACTGTGCAGTGGACCGACCAACTTCTGTCGCATCTCGACGA,ACGAGTGCTACCTGTGGCCGATGCACTTTGCCTTTCGCCTGCTGGAACGTGCGGAAAAGCCGGTAATCGGTGCGGTGCTGGCCAAAGCGCAAGATTGGTGGGAAGACGAACGCTTGTTCGTGAAAATCATGAACACCTTCATGAAAGAACGCATTGAGCGCGGTGAAACCCCAAGCCTGAAAGATCAACTGGAGCAGATCGATGACGAAAAGGCCTC,CCTCAATTCTAGATAACTTGCTTAAGAAACTGGACACGGAAATTGTGAAACCGCTGATTGAGGAATTGAAACAGAAAAGCCACACCCAGTTAGATGCGGCATACTTGAATACAGTGGGTACATTGTGGGAGCCCAAAGCGTACGATGATCTGCTCTGGGAACATCCCCATTTTCTTGAACTGTTAGAACATCTGCAGCGCAGCCTGTTCGAAAA,AAAAGCCGGCTCGCTCCGTCATTGTGGTGGGTGAATCTGGCGTTGGGAAAACTGCACTGATTCGCGCGCTGGAGCAAAGACTGCAGGCGAGAGGATGGCGCATCTTCGAAGCAAGTGCGACGGATGTTCTGGCGGGTCAGATCTATATTGGTGAATTAGAGGAGCGCCTACAGAAACTGGTAAAACAGTTGGAGCAGTCTCGTTCGGTCGTCTGGTT,GGTTCGCCCCGAACTTTCATGAGTTATTTTACGCCGGCCGCTATAAATATAATCCGGTAGGGATTTTGGAGAAGATCTTGCCGTTTATCGAAAGCGGTACCCTTCGTATGATTGGTGAAACTTACCCGGTTGCTTATGATGCATTGTTACGTGATACGCGCCGCATTGAAACGGCGTTCGAGAAGGTGACCATGCTTCCACTGCATGATAAAGAAACCCT,CCCTGGAACTGGCCTATCAATGGGCGGCGCACCAGGAAAAGCTTCACGGTGAAAGTATTCGTATTGAACACGATACCATCACCGAAGCCTGGCATTTGGCACGCCAGTTTCTGGGCGACAAAGCTACGCCGGGTAACCTGCTCAACTTTCTGAAAAGTACGCAGAAAACCCTCTTTCTGGACGGGAAACCGCGCCAGATTACTACCGACAGCTTA,CTTATATGCAACACTCAGTCACCTGACCGGCCTGCCTCGCTCAATTTTAGATGATCGCGAAGGCCTCGATCTCTCCGGCCTGGAGCGTTTGTTTCAGCACCGTGTTATGGGACAACCGGAAGCTATTGAATGCCTGGTAGAGCGTGTAGCGATGATAAAAGCGGGCCTAACTGACCCTACGCGGCCATATGGAGTCTTCTTATTTGCTGGCCCTAC,CTACGGGAACGGGTAAAACGGAAATGGCCAAAACCCTGGCCGAATTCATGTTCGGGTCACCGGAACGCATGATTCGCCTGGATATGAGCGAGTTTAAAACCTATGAAGCGGAGAAGCGCATCGTTGGCGGGACCGAGCGCGATGATAACACTAGCTCACTGATTTCCTTGATTCGTAAACAGCCATTTTCTGTTATCCTGCTGGACGAGTTTGAGAAGGCGCATCCG,TCCGAATATTTGGGATTTGTTTCTTCAGGTATTTGACGATGGCCGTCTGACAGACCGCTACGGCAACACCGCCGATTTCCGTCATAGCATCATCATCCTAACAAGCAACCTTGGCGCTACTTTGCCTACCGGGGCCGGTATTGGGTTTAACCCCATCGCAAGCAACTTCTCCATGAAAGCAGTTGAGCAAGCGATTACGGAAACATTTCTGCCGGAA,GGAATTTATTAACCGGCTAGATCGGGTCGTAGTGTTTCGGCCGCTGAGCCGCTCAATAATGCGCACCATCCTGTATAAAGAACTGAACAATACCCTGCACCGACGTGGTCTTCGCAATCGTGAATGGGCTGTCGAGTGGGAGAATTCCGCGATTGAGTTCCTGCTGGAAAAGGGATTTACAGCCGCGCTGGGTGCACGCCCTCTCAA,TCAAACGTGCTATTGAGCGTTATCTGCTTTCCCCACTGGCAATGACTATTGTGAAACACCAGTTGCCGGAAGGCGATCAGTTTCTGTTCGTACGCGGTGACTCAACCCAGATCCAGGTCGAATTCATCGATCCGGACGCGCATTTAGCGGAAAATGCACCGCCTCAAGGCAATGCAACCGAAACCTCTGCTATTCTGACAGCACCACCGATCAAAAGCCTCGTGTTTGAC,TGACGCCCAGGGCCATCGTGAAGAAGTGGAGCGCCTGGAACAAGCCTATGAAACGCTGATGACGTCTGTTGAATCCGACGCGTGGCGCCAAAAGAAACAAAGTGGCCTGCAGCAAATGTCGTCGAAAGAATTCTGGATGCGCCCGGAACGCTACGACGTCCTGAGCTCCGTTGAATTTATGGATCGTATCGAAGCAGGTCTTCAAACCGCCGGTTCTCTGT,CTGTTACATCGGTTAATTGGCACTGAAACCCATCTCCGGACCGTGTTTCCGAAAGACCTGATCTGTCGTGTGGCGGAACAAATCTATCTGCTGCAGGAAGCGTATCGTACGCATGATGAAGGCCTCTCTCGTGATGCGTTCTTGCTGCTGGAAATTGCTCCCACGAGTGATGCTAGTGTGGAAACGTTACGTGAATTTG,TTTGCGGCTCAACTGCAAGCCATGTACCTGAACTGGGCGCAGAAACGGCGCATGCACGTCCAGGTTTTGCAGGAATTCACCCACCACGAACTGGAGCAGACCCAGTGCCTCATTGCCGTGAGTGGGTTCGGCGCTTACGCCATACTTGCATCGGAAACCGGTCTGCATGTGTGGGAAATGCCGGGCGAGAGCAAAGCCTTTGTTCGTCACCACGTCAGGGTTCGTGTA,TGTAACTCCGCAGCCTGTCATGCCACTTCGAGAAAATGAACCTCAATTAGCCCAGGCCAAACGTGCATTCGCCAACACAGAGCAGTCGGTGAGCGTTGTTGTCCGTAGATACCGTAATGTTCCCAGTCCGCTGGTTAGGGACTCTGTCCATCATTGGCGGACCGGACGATTGGATCGCGTGTTCTCGGGTGACTTTGATGTGATGACGTAAATTC	3.003e+47	300	300	ccacgagataagaggatggcggtctccAATGACCGATAGCATCATCTACTCGGTGTTTTCCCTGTTTCTCGGCATCGCATTTGGTTTCGGCCTGCATCGATTATGGCAACGTCGTGAATCCTCGCCAGCTGATCAGAGCCTGCAAGAATTAGAATCTTCGGAAAAGAAAGAGGCAGAATCACCACCGGATACTAAAGGGGCGGCCCTCTATGCGCTAGCGAACGACATGCGTGATTTCTATCAGAGCACggagacccctgttctggtatgcgatgtGATACCAGTTGTAACAATGGCAGT,ccacgagataagaggatggcggtctccGCACGGCTCATCCCAAAGATATGCTGCAATCACAGGACTTCCTTCGTGGCGTGGAAATGTTAACGCAGCCGGTGTACTCTGATGAGGAGCTGTTAGATTATTATGCCGGCGAAAATCCGCTGATAGCATGTATGGCGTTAGAGGCGCTGAATCGACGTAGTGAAACTGTGCAGTGGACCGACCAACTTCTGTCGCATCTCGACGAggagacccctgttctggtatgcgatgtGATACCAGTTGTAACAATGGCAGTTAATGCATCATGTGCAT,ccacgagataagaggatggcggtctccACGAGTGCTACCTGTGGCCGATGCACTTTGCCTTTCGCCTGCTGGAACGTGCGGAAAAGCCGGTAATCGGTGCGGTGCTGGCCAAAGCGCAAGATTGGTGGGAAGACGAACGCTTGTTCGTGAAAATCATGAACACCTTCATGAAAGAACGCATTGAGCGCGGTGAAACCCCAAGCCTGAAAGATCAACTGGAGCAGATCGATGACGAAAAGGCCTCggagacccctgttctggtatgcgatgtGATACCAGTTGTAACAATGGCAGTTAATG,ccacgagataagaggatggcggtctccCCTCAATTCTAGATAACTTGCTTAAGAAACTGGACACGGAAATTGTGAAACCGCTGATTGAGGAATTGAAACAGAAAAGCCACACCCAGTTAGATGCGGCATACTTGAATACAGTGGGTACATTGTGGGAGCCCAAAGCGTACGATGATCTGCTCTGGGAACATCCCCATTTTCTTGAACTGTTAGAACATCTGCAGCGCAGCCTGTTCGAAAAggagacccctgttctggtatgcgatgtGATACCAGTTGTAACAATGGCAGTTAATGCAT,ccacgagataagaggatggcggtctccAAAAGCCGGCTCGCTCCGTCATTGTGGTGGGTGAATCTGGCGTTGGGAAAACTGCACTGATTCGCGCGCTGGAGCAAAGACTGCAGGCGAGAGGATGGCGCATCTTCGAAGCAAGTGCGACGGATGTTCTGGCGGGTCAGATCTATATTGGTGAATTAGAGGAGCGCCTACAGAAACTGGTAAAACAGTTGGAGCAGTCTCGTTCGGTCGTCTGGTTggagacccctgttctggtatgcgatgtGATACCAGTTGTAACAATGGCAGTTAATG,ccacgagataagaggatggcggtctccGGTTCGCCCCGAACTTTCATGAGTTATTTTACGCCGGCCGCTATAAATATAATCCGGTAGGGATTTTGGAGAAGATCTTGCCGTTTATCGAAAGCGGTACCCTTCGTATGATTGGTGAAACTTACCCGGTTGCTTATGATGCATTGTTACGTGATACGCGCCGCATTGAAACGGCGTTCGAGAAGGTGACCATGCTTCCACTGCATGATAAAGAAACCCTggagacccctgttctggtatgcgatgtGATACCAGTTGTAACAATGGCAGTTA,ccacgagataagaggatggcggtctccCCCTGGAACTGGCCTATCAATGGGCGGCGCACCAGGAAAAGCTTCACGGTGAAAGTATTCGTATTGAACACGATACCATCACCGAAGCCTGGCATTTGGCACGCCAGTTTCTGGGCGACAAAGCTACGCCGGGTAACCTGCTCAACTTTCTGAAAAGTACGCAGAAAACCCTCTTTCTGGACGGGAAACCGCGCCAGATTACTACCGACAGCTTAggagacccctgttctggtatgcgatgtGATACCAGTTGTAACAATGGCAGTTAATGCA,ccacgagataagaggatggcggtctccCTTATATGCAACACTCAGTCACCTGACCGGCCTGCCTCGCTCAATTTTAGATGATCGCGAAGGCCTCGATCTCTCCGGCCTGGAGCGTTTGTTTCAGCACCGTGTTATGGGACAACCGGAAGCTATTGAATGCCTGGTAGAGCGTGTAGCGATGATAAAAGCGGGCCTAACTGACCCTACGCGGCCATATGGAGTCTTCTTATTTGCTGGCCCTACggagacccctgttctggtatgcgatgtGATACCAGTTGTAACAATGGCAGTTAATGC,ccacgagataagaggatggcggtctccCTACGGGAACGGGTAAAACGGAAATGGCCAAAACCCTGGCCGAATTCATGTTCGGGTCACCGGAACGCATGATTCGCCTGGATATGAGCGAGTTTAAAACCTATGAAGCGGAGAAGCGCATCGTTGGCGGGACCGAGCGCGATGATAACACTAGCTCACTGATTTCCTTGATTCGTAAACAGCCATTTTCTGTTATCCTGCTGGACGAGTTTGAGAAGGCGCATCCGggagacccctgttctggtatgcgatgtGATACCAGTTGTAACAATG,ccacgagataagaggatggcggtctccTCCGAATATTTGGGATTTGTTTCTTCAGGTATTTGACGATGGCCGTCTGACAGACCGCTACGGCAACACCGCCGATTTCCGTCATAGCATCATCATCCTAACAAGCAACCTTGGCGCTACTTTGCCTACCGGGGCCGGTATTGGGTTTAACCCCATCGCAAGCAACTTCTCCATGAAAGCAGTTGAGCAAGCGATTACGGAAACATTTCTGCCGGAAggagacccctgttctggtatgcgatgtGATACCAGTTGTAACAATGGCAGTTAATG,ccacgagataagaggatggcggtctccGGAATTTATTAACCGGCTAGATCGGGTCGTAGTGTTTCGGCCGCTGAGCCGCTCAATAATGCGCACCATCCTGTATAAAGAACTGAACAATACCCTGCACCGACGTGGTCTTCGCAATCGTGAATGGGCTGTCGAGTGGGAGAATTCCGCGATTGAGTTCCTGCTGGAAAAGGGATTTACAGCCGCGCTGGGTGCACGCCCTCTCAAggagacccctgttctggtatgcgatgtGATACCAGTTGTAACAATGGCAGTTAATGCATCATGTGC,ccacgagataagaggatggcggtctccTCAAACGTGCTATTGAGCGTTATCTGCTTTCCCCACTGGCAATGACTATTGTGAAACACCAGTTGCCGGAAGGCGATCAGTTTCTGTTCGTACGCGGTGACTCAACCCAGATCCAGGTCGAATTCATCGATCCGGACGCGCATTTAGCGGAAAATGCACCGCCTCAAGGCAATGCAACCGAAACCTCTGCTATTCTGACAGCACCACCGATCAAAAGCCTCGTGTTTGACggagacccctgttctggtatgcgatgtGATACCAGTTGTAACA,ccacgagataagaggatggcggtctccTGACGCCCAGGGCCATCGTGAAGAAGTGGAGCGCCTGGAACAAGCCTATGAAACGCTGATGACGTCTGTTGAATCCGACGCGTGGCGCCAAAAGAAACAAAGTGGCCTGCAGCAAATGTCGTCGAAAGAATTCTGGATGCGCCCGGAACGCTACGACGTCCTGAGCTCCGTTGAATTTATGGATCGTATCGAAGCAGGTCTTCAAACCGCCGGTTCTCTGTggagacccctgttctggtatgcgatgtGATACCAGTTGTAACAATGGCAGTT,ccacgagataagaggatggcggtctccCTGTTACATCGGTTAATTGGCACTGAAACCCATCTCCGGACCGTGTTTCCGAAAGACCTGATCTGTCGTGTGGCGGAACAAATCTATCTGCTGCAGGAAGCGTATCGTACGCATGATGAAGGCCTCTCTCGTGATGCGTTCTTGCTGCTGGAAATTGCTCCCACGAGTGATGCTAGTGTGGAAACGTTACGTGAATTTGggagacccctgttctggtatgcgatgtGATACCAGTTGTAACAATGGCAGTTAATGCATCATGTGCATGGAGTT,ccacgagataagaggatggcggtctccTTTGCGGCTCAACTGCAAGCCATGTACCTGAACTGGGCGCAGAAACGGCGCATGCACGTCCAGGTTTTGCAGGAATTCACCCACCACGAACTGGAGCAGACCCAGTGCCTCATTGCCGTGAGTGGGTTCGGCGCTTACGCCATACTTGCATCGGAAACCGGTCTGCATGTGTGGGAAATGCCGGGCGAGAGCAAAGCCTTTGTTCGTCACCACGTCAGGGTTCGTGTAggagacccctgttctggtatgcgatgtGATACCAGTTGTAACAAT,ccacgagataagaggatggcggtctccTGTAACTCCGCAGCCTGTCATGCCACTTCGAGAAAATGAACCTCAATTAGCCCAGGCCAAACGTGCATTCGCCAACACAGAGCAGTCGGTGAGCGTTGTTGTCCGTAGATACCGTAATGTTCCCAGTCCGCTGGTTAGGGACTCTGTCCATCATTGGCGGACCGGACGATTGGATCGCGTGTTCTCGGGTGACTTTGATGTGATGACGTAAATTCggagacccctgttctggtatgcgatgtGATACCAGTTGTAACAATGGCAGTTAATGCA	Wrong fragments	Wrong fragments	Wrong fragments	Wrong fragments	0	0.0588462	No	0	-0.0776428			Too long
pALv2_0237	Set6B	20220926_pga_run	I082	sequence_311	MQAPRLQLVKKGTLLRYRWYARPRQAPMEFRRELGDRGESERNALVEQLYKLKGLPDEEPTLEQIGRALYKLLIPEDLHPLIRQNTRPLTLFGGEPLFPWEILHDGEEFIGVRFPIGRLPSWFEPPSRENPKQTGTTIERLKVAVVADPLGDLPASEREVGFLIDSLPTTMSQDVLLGDQATFEGLERIADEGPSLLHIASRTVAEQSEGPRISLTDTSIAPHTLRSLFPGPLWVFFHLQQTEETDIHPSSAALSFATTLLDKGAHGVVLSLSPSFTPGGRQMVGDYYRALFEGLPPAEALRSARQRFIRRNPSDPSWISFVFFGEPDIPLFKRTKAQSESQLRSIDTGNRGETARMPTGENQALPPSSPHRDGASVDPSITGESSLEYDFDLEQAIGIALMEAKNLRQDFIGTPHLFIGLTKCPGGVTRALLEVAGFEPKKVRDTIRYALGFGHASLDAKILPTQRCARALKSAEQNARDENDHVVREKHLLAAILQSGEGLAFEVLKKMGADPKKLYEKLLRGEIPQVRTRTGGETPTIDRYGRDLTLLAEQDALPHLTGRSEELMRLAQILLRRFKNNPLIIGEAGVGKTALVEGVAQRIVAGAVPEELRGRRLVELSLSSLVAGTRYRGDFEERLTMVIREAREHPEVILFLDEFHTVVGAGETHQGTLDAANILKPALARGEIRCIGATTPVEYRKYIEKDAALARRFHPLFLEEPSPEESFEIMRGSRIGYEEHHSVTIPDEVLLAAVDLAVRYLPDRRLPDKALDLIDEACALVTLRGASMPVLTPEGKILASTGKPVVNESVIYKVLADWTGIPIGEISREESKRLLELSERLKKSVLGQDEAVSSISQAVQIGRAGLKREGSPTAVLLFIGPSGVGKTELCRTLARELFGQESALIRLDMSEFSEKHSTSKLVGAPPGYVGHGEESQILAQLHHRPYSVVLLDEVEKAHPEVLDLFLQLFEEGRLTDSLGRTIDGRHAVFIMTSNILADRFEVRKSVGFQRDDKIEIKDAEISNELKRYFRPEFMNRIDEVLLFQPLPPEVLLLIAQKHFEELAERAIQQNVMLSGDEDALWKLVEASVDPTLGARPLLRAIERNVARPLSRMLLASMSAHGRTEETLQVRFTLIDDHPTLIQTHATSPPSFKRSAERTKQDKDKVD*		y	BuildMe007	Berkmen	311	y	standard	AATGCAAGCGCCCCGCCTGCAACTCGTTAAGAAAGGTACCCTGTTACGTTATCGCTGGTATGCGCGTCCGCGTCAGGCTCCAATGGAGTTTCGTAGAGAGCTGGGTGATCGTGGCGAGAGCGAACGTAATGCACTCGTGGAACAGCTGTATAAACTGAAAGGGCTGCCAGATGAAGAACCGACGCTGGAACAGATTGGCCGCGCCCTGTATAAACTGCTAATTCCGGAAGATCTGCACCCGCTTATCCGTCAGAATACGCGCCCACTGACCTTATTTGGTGGTGAACCATTATTCCCGTGGGAAATTTTGCATGACGGGGAAGAATTTATCGGCGTCCGCTTCCCGATTGGACGTCTTCCGTCGTGGTTTGAACCGCCTTCCCGCGAGAACCCGAAACAAACGGGGACGACCATTGAGCGCTTAAAAGTTGCAGTGGTTGCGGATCCTCTAGGTGATCTGCCGGCCAGCGAACGTGAAGTGGGATTCCTGATTGATAGCTTACCGACCACCATGAGCCAAGATGTGTTATTGGGCGATCAGGCGACGTTCGAAGGCTTAGAACGCATTGCGGACGAAGGCCCCTCACTGCTGCATATTGCCAGCCGCACCGTAGCTGAACAGTCCGAGGGTCCGCGAATTTCCCTGACGGACACGTCGATCGCACCGCATACGCTGCGGAGCTTATTTCCAGGCCCGCTGTGGGTGTTCTTCCACCTGCAGCAGACCGAAGAAACCGACATTCACCCTAGCTCTGCGGCTCTCAGTTTTGCCACGACCTTATTGGATAAAGGTGCGCACGGCGTTGTCCTTTCGCTTAGCCCTTCTTTCACGCCTGGCGGACGTCAGATGGTTGGAGATTACTACCGAGCCCTGTTTGAAGGGCTGCCGCCTGCTGAAGCGCTGAGATCTGCCAGACAGCGCTTTATTCGCAGGAACCCTAGTGACCCGTCGTGGATTTCTTTTGTCTTCTTCGGCGAGCCCGATATTCCCCTGTTTAAACGGACCAAAGCGCAGTCAGAAAGCCAGCTGCGCTCTATCGATACCGGCAATCGTGGTGAGACTGCGCGCATGCCAACTGGCGAAAATCAAGCACTCCCACCCTCGTCGCCACATCGTGATGGCGCAAGTGTGGATCCCAGCATTACAGGGGAATCTTCTCTAGAGTACGACTTTGATCTGGAACAGGCCATCGGCATCGCGCTGATGGAAGCGAAGAATCTGCGCCAAGATTTCATCGGCACCCCTCATCTGTTCATCGGTTTGACCAAATGCCCAGGCGGCGTAACACGTGCACTCCTTGAAGTTGCCGGTTTTGAGCCGAAGAAAGTTCGCGATACCATACGCTATGCGTTAGGCTTTGGGCACGCCAGCCTGGACGCCAAAATTTTACCGACACAACGGTGCGCTCGCGCACTGAAAAGTGCTGAGCAGAACGCGAGGGATGAAAATGACCACGTCGTGCGTGAAAAGCACCTTCTGGCCGCGATTCTGCAGAGCGGGGAAGGCTTAGCGTTCGAAGTGTTGAAGAAAATGGGTGCCGACCCCAAGAAATTGTACGAAAAGCTGCTGCGTGGTGAGATCCCGCAGGTACGCACACGTACGGGTGGTGAAACACCGACTATTGACCGCTATGGCCGTGACTTGACCCTTCTTGCAGAACAGGATGCGCTGCCTCATCTCACTGGTCGTTCAGAGGAGCTCATGCGTCTGGCCCAAATCCTGCTGCGCCGCTTTAAGAACAACCCGCTGATCATCGGGGAAGCCGGTGTTGGGAAAACCGCACTGGTAGAAGGAGTCGCTCAACGTATAGTGGCAGGCGCGGTACCAGAAGAATTGCGTGGTCGTCGGCTGGTGGAATTGTCCTTAAGCAGCCTCGTTGCGGGAACCCGATATCGTGGCGATTTCGAGGAACGACTCACGATGGTTATCCGCGAAGCCCGTGAGCATCCGGAAGTCATTCTGTTTCTGGATGAATTTCATACCGTCGTAGGCGCCGGTGAAACGCATCAGGGCACCCTGGATGCAGCAAACATTTTAAAACCTGCGTTGGCGCGGGGTGAAATCCGCTGCATTGGCGCTACTACGCCAGTAGAATATCGTAAATATATTGAAAAGGACGCAGCGTTGGCGCGTCGTTTTCACCCGTTGTTTCTGGAAGAGCCCAGTCCAGAAGAATCCTTCGAAATCATGCGCGGTTCCCGCATTGGGTATGAGGAGCATCATTCCGTGACAATTCCGGATGAAGTTCTGCTCGCAGCTGTCGATCTTGCGGTGCGTTACTTACCGGATCGTCGACTGCCCGACAAAGCACTTGACCTGATCGATGAGGCGTGTGCACTTGTAACTCTTAGAGGAGCGTCAATGCCGGTGCTCACCCCGGAAGGCAAAATTCTGGCTTCAACCGGCAAACCGGTGGTCAACGAGTCAGTTATCTACAAAGTCCTGGCCGATTGGACCGGTATCCCGATCGGCGAAATTAGTCGCGAAGAAAGCAAACGCCTGCTGGAACTGTCGGAGCGCCTGAAGAAATCTGTCCTCGGTCAGGATGAAGCCGTGTCTTCGATTTCGCAAGCAGTACAAATAGGGCGTGCGGGCTTGAAACGCGAAGGCTCCCCGACAGCTGTTTTACTCTTCATAGGTCCAAGCGGTGTCGGCAAAACAGAGCTGTGTCGGACTCTCGCACGCGAATTATTTGGGCAAGAGTCAGCTCTGATTCGTTTGGATATGAGCGAATTTAGCGAAAAGCACAGTACTTCGAAATTGGTGGGTGCCCCGCCGGGCTACGTTGGACATGGAGAGGAGTCGCAAATCTTGGCGCAGCTACATCATCGCCCGTATTCCGTCGTGCTGCTCGATGAGGTGGAAAAGGCGCACCCGGAAGTGCTTGATCTGTTTCTGCAGCTGTTCGAAGAAGGTCGTCTGACTGATTCACTAGGTCGCACCATTGATGGCCGCCATGCTGTCTTTATCATGACGAGTAACATCCTGGCGGACCGTTTCGAAGTGCGTAAATCCGTTGGCTTCCAGCGTGACGACAAAATCGAGATCAAAGATGCCGAGATCAGCAACGAGCTGAAACGCTACTTTCGTCCGGAATTTATGAACCGCATTGATGAAGTGCTGTTGTTTCAGCCGCTGCCACCGGAAGTCCTGCTGCTGATAGCCCAGAAACACTTTGAAGAGCTGGCGGAACGCGCCATTCAACAGAATGTGATGCTGTCCGGCGATGAGGACGCGCTGTGGAAACTAGTTGAGGCTAGCGTAGACCCAACGTTGGGTGCTCGTCCTTTATTACGGGCAATCGAACGCAATGTGGCACGACCTCTTAGTCGGATGTTGCTTGCGTCTATGAGTGCCCACGGTCGTACTGAGGAAACCCTGCAGGTTCGCTTCACCCTGATTGATGACCATCCGACGCTGATTCAAACCCATGCCACCTCTCCGCCGAGTTTCAAACGCTCAGCCGAACGGACCAAACAGGATAAAGACAAAGTGGACTAAATTC	3506	C72	GACCATGCAAGGAGAGGTACGGTCTCC	C94	CGATAGAACGACCAGGTAGCGGTCTCC	0.98718	AATG,ATTC,ATAA,GTTG,TCGC,GAGC,TCAA,TGCC,AAGA,ACCC,CTGT,TTCG,CGGC,TTTA,CGTG,AGAT,TGGG	16	2.13231e+47	211	231	AATGCAAGCGCCCCGCCTGCAACTCGTTAAGAAAGGTACCCTGTTACGTTATCGCTGGTATGCGCGTCCGCGTCAGGCTCCAATGGAGTTTCGTAGAGAGCTGGGTGATCGTGGCGAGAGCGAACGTAATGCACTCGTGGAACAGCTGTATAAACTGAAAGGGCTGCCAGATGAAGAACCGACGCTGGAACAGATTGGCCGCGCCCTGTATAA,ATAAACTGCTAATTCCGGAAGATCTGCACCCGCTTATCCGTCAGAATACGCGCCCACTGACCTTATTTGGTGGTGAACCATTATTCCCGTGGGAAATTTTGCATGACGGGGAAGAATTTATCGGCGTCCGCTTCCCGATTGGACGTCTTCCGTCGTGGTTTGAACCGCCTTCCCGCGAGAACCCGAAACAAACGGGGACGACCATTGAGCGCTTAAAAGTTGCAGTGGTTG,GTTGCGGATCCTCTAGGTGATCTGCCGGCCAGCGAACGTGAAGTGGGATTCCTGATTGATAGCTTACCGACCACCATGAGCCAAGATGTGTTATTGGGCGATCAGGCGACGTTCGAAGGCTTAGAACGCATTGCGGACGAAGGCCCCTCACTGCTGCATATTGCCAGCCGCACCGTAGCTGAACAGTCCGAGGGTCCGCGAATTTCCCTGACGGACACGTCGATCGC,TCGCACCGCATACGCTGCGGAGCTTATTTCCAGGCCCGCTGTGGGTGTTCTTCCACCTGCAGCAGACCGAAGAAACCGACATTCACCCTAGCTCTGCGGCTCTCAGTTTTGCCACGACCTTATTGGATAAAGGTGCGCACGGCGTTGTCCTTTCGCTTAGCCCTTCTTTCACGCCTGGCGGACGTCAGATGGTTGGAGATTACTACCGAGC,GAGCCCTGTTTGAAGGGCTGCCGCCTGCTGAAGCGCTGAGATCTGCCAGACAGCGCTTTATTCGCAGGAACCCTAGTGACCCGTCGTGGATTTCTTTTGTCTTCTTCGGCGAGCCCGATATTCCCCTGTTTAAACGGACCAAAGCGCAGTCAGAAAGCCAGCTGCGCTCTATCGATACCGGCAATCGTGGTGAGACTGCGCGCATGCCAACTGGCGAAAATCAA,TCAAGCACTCCCACCCTCGTCGCCACATCGTGATGGCGCAAGTGTGGATCCCAGCATTACAGGGGAATCTTCTCTAGAGTACGACTTTGATCTGGAACAGGCCATCGGCATCGCGCTGATGGAAGCGAAGAATCTGCGCCAAGATTTCATCGGCACCCCTCATCTGTTCATCGGTTTGACCAAATGCCCAGGCGGCGTAACACGTGCACTCCTTGAAGTTGCC,TGCCGGTTTTGAGCCGAAGAAAGTTCGCGATACCATACGCTATGCGTTAGGCTTTGGGCACGCCAGCCTGGACGCCAAAATTTTACCGACACAACGGTGCGCTCGCGCACTGAAAAGTGCTGAGCAGAACGCGAGGGATGAAAATGACCACGTCGTGCGTGAAAAGCACCTTCTGGCCGCGATTCTGCAGAGCGGGGAAGGCTTAGCGTTCGAAGTGTTGAAGA,AAGAAAATGGGTGCCGACCCCAAGAAATTGTACGAAAAGCTGCTGCGTGGTGAGATCCCGCAGGTACGCACACGTACGGGTGGTGAAACACCGACTATTGACCGCTATGGCCGTGACTTGACCCTTCTTGCAGAACAGGATGCGCTGCCTCATCTCACTGGTCGTTCAGAGGAGCTCATGCGTCTGGCCCAAATCCTGCTGCGCCGCTTTAAGAACAACCC,ACCCGCTGATCATCGGGGAAGCCGGTGTTGGGAAAACCGCACTGGTAGAAGGAGTCGCTCAACGTATAGTGGCAGGCGCGGTACCAGAAGAATTGCGTGGTCGTCGGCTGGTGGAATTGTCCTTAAGCAGCCTCGTTGCGGGAACCCGATATCGTGGCGATTTCGAGGAACGACTCACGATGGTTATCCGCGAAGCCCGTGAGCATCCGGAAGTCATTCTGT,CTGTTTCTGGATGAATTTCATACCGTCGTAGGCGCCGGTGAAACGCATCAGGGCACCCTGGATGCAGCAAACATTTTAAAACCTGCGTTGGCGCGGGGTGAAATCCGCTGCATTGGCGCTACTACGCCAGTAGAATATCGTAAATATATTGAAAAGGACGCAGCGTTGGCGCGTCGTTTTCACCCGTTGTTTCTGGAAGAGCCCAGTCCAGAAGAATCCTTCG,TTCGAAATCATGCGCGGTTCCCGCATTGGGTATGAGGAGCATCATTCCGTGACAATTCCGGATGAAGTTCTGCTCGCAGCTGTCGATCTTGCGGTGCGTTACTTACCGGATCGTCGACTGCCCGACAAAGCACTTGACCTGATCGATGAGGCGTGTGCACTTGTAACTCTTAGAGGAGCGTCAATGCCGGTGCTCACCCCGGAAGGCAAAATTCTGGCTTCAACCGGC,CGGCAAACCGGTGGTCAACGAGTCAGTTATCTACAAAGTCCTGGCCGATTGGACCGGTATCCCGATCGGCGAAATTAGTCGCGAAGAAAGCAAACGCCTGCTGGAACTGTCGGAGCGCCTGAAGAAATCTGTCCTCGGTCAGGATGAAGCCGTGTCTTCGATTTCGCAAGCAGTACAAATAGGGCGTGCGGGCTTGAAACGCGAAGGCTCCCCGACAGCTGTTTTA,TTTACTCTTCATAGGTCCAAGCGGTGTCGGCAAAACAGAGCTGTGTCGGACTCTCGCACGCGAATTATTTGGGCAAGAGTCAGCTCTGATTCGTTTGGATATGAGCGAATTTAGCGAAAAGCACAGTACTTCGAAATTGGTGGGTGCCCCGCCGGGCTACGTTGGACATGGAGAGGAGTCGCAAATCTTGGCGCAGCTACATCATCGCCCGTATTCCGTCGTG,CGTGCTGCTCGATGAGGTGGAAAAGGCGCACCCGGAAGTGCTTGATCTGTTTCTGCAGCTGTTCGAAGAAGGTCGTCTGACTGATTCACTAGGTCGCACCATTGATGGCCGCCATGCTGTCTTTATCATGACGAGTAACATCCTGGCGGACCGTTTCGAAGTGCGTAAATCCGTTGGCTTCCAGCGTGACGACAAAATCGAGATCAAAGATGCCGAGAT,AGATCAGCAACGAGCTGAAACGCTACTTTCGTCCGGAATTTATGAACCGCATTGATGAAGTGCTGTTGTTTCAGCCGCTGCCACCGGAAGTCCTGCTGCTGATAGCCCAGAAACACTTTGAAGAGCTGGCGGAACGCGCCATTCAACAGAATGTGATGCTGTCCGGCGATGAGGACGCGCTGTGGAAACTAGTTGAGGCTAGCGTAGACCCAACGTTGGG,TGGGTGCTCGTCCTTTATTACGGGCAATCGAACGCAATGTGGCACGACCTCTTAGTCGGATGTTGCTTGCGTCTATGAGTGCCCACGGTCGTACTGAGGAAACCCTGCAGGTTCGCTTCACCCTGATTGATGACCATCCGACGCTGATTCAAACCCATGCCACCTCTCCGCCGAGTTTCAAACGCTCAGCCGAACGGACCAAACAGGATAAAGACAAAGTGGACTAAATTC	3.003e+47	300	300	gaccatgcaaggagaggtacggtctccAATGCAAGCGCCCCGCCTGCAACTCGTTAAGAAAGGTACCCTGTTACGTTATCGCTGGTATGCGCGTCCGCGTCAGGCTCCAATGGAGTTTCGTAGAGAGCTGGGTGATCGTGGCGAGAGCGAACGTAATGCACTCGTGGAACAGCTGTATAAACTGAAAGGGCTGCCAGATGAAGAACCGACGCTGGAACAGATTGGCCGCGCCCTGTATAAggagaccgctacctggtcgttctatcgGATACCAGTTGTAACAATGGCAGTTAATGCATC,gaccatgcaaggagaggtacggtctccATAAACTGCTAATTCCGGAAGATCTGCACCCGCTTATCCGTCAGAATACGCGCCCACTGACCTTATTTGGTGGTGAACCATTATTCCCGTGGGAAATTTTGCATGACGGGGAAGAATTTATCGGCGTCCGCTTCCCGATTGGACGTCTTCCGTCGTGGTTTGAACCGCCTTCCCGCGAGAACCCGAAACAAACGGGGACGACCATTGAGCGCTTAAAAGTTGCAGTGGTTGggagaccgctacctggtcgttctatcgGATACCAGTTGTAAC,gaccatgcaaggagaggtacggtctccGTTGCGGATCCTCTAGGTGATCTGCCGGCCAGCGAACGTGAAGTGGGATTCCTGATTGATAGCTTACCGACCACCATGAGCCAAGATGTGTTATTGGGCGATCAGGCGACGTTCGAAGGCTTAGAACGCATTGCGGACGAAGGCCCCTCACTGCTGCATATTGCCAGCCGCACCGTAGCTGAACAGTCCGAGGGTCCGCGAATTTCCCTGACGGACACGTCGATCGCggagaccgctacctggtcgttctatcgGATACCAGTTGTAACAATG,gaccatgcaaggagaggtacggtctccTCGCACCGCATACGCTGCGGAGCTTATTTCCAGGCCCGCTGTGGGTGTTCTTCCACCTGCAGCAGACCGAAGAAACCGACATTCACCCTAGCTCTGCGGCTCTCAGTTTTGCCACGACCTTATTGGATAAAGGTGCGCACGGCGTTGTCCTTTCGCTTAGCCCTTCTTTCACGCCTGGCGGACGTCAGATGGTTGGAGATTACTACCGAGCggagaccgctacctggtcgttctatcgGATACCAGTTGTAACAATGGCAGTTAATGCATCAT,gaccatgcaaggagaggtacggtctccGAGCCCTGTTTGAAGGGCTGCCGCCTGCTGAAGCGCTGAGATCTGCCAGACAGCGCTTTATTCGCAGGAACCCTAGTGACCCGTCGTGGATTTCTTTTGTCTTCTTCGGCGAGCCCGATATTCCCCTGTTTAAACGGACCAAAGCGCAGTCAGAAAGCCAGCTGCGCTCTATCGATACCGGCAATCGTGGTGAGACTGCGCGCATGCCAACTGGCGAAAATCAAggagaccgctacctggtcgttctatcgGATACCAGTTGTAACAATGGCA,gaccatgcaaggagaggtacggtctccTCAAGCACTCCCACCCTCGTCGCCACATCGTGATGGCGCAAGTGTGGATCCCAGCATTACAGGGGAATCTTCTCTAGAGTACGACTTTGATCTGGAACAGGCCATCGGCATCGCGCTGATGGAAGCGAAGAATCTGCGCCAAGATTTCATCGGCACCCCTCATCTGTTCATCGGTTTGACCAAATGCCCAGGCGGCGTAACACGTGCACTCCTTGAAGTTGCCggagaccgctacctggtcgttctatcgGATACCAGTTGTAACAATGGCAG,gaccatgcaaggagaggtacggtctccTGCCGGTTTTGAGCCGAAGAAAGTTCGCGATACCATACGCTATGCGTTAGGCTTTGGGCACGCCAGCCTGGACGCCAAAATTTTACCGACACAACGGTGCGCTCGCGCACTGAAAAGTGCTGAGCAGAACGCGAGGGATGAAAATGACCACGTCGTGCGTGAAAAGCACCTTCTGGCCGCGATTCTGCAGAGCGGGGAAGGCTTAGCGTTCGAAGTGTTGAAGAggagaccgctacctggtcgttctatcgGATACCAGTTGTAACAATGGCA,gaccatgcaaggagaggtacggtctccAAGAAAATGGGTGCCGACCCCAAGAAATTGTACGAAAAGCTGCTGCGTGGTGAGATCCCGCAGGTACGCACACGTACGGGTGGTGAAACACCGACTATTGACCGCTATGGCCGTGACTTGACCCTTCTTGCAGAACAGGATGCGCTGCCTCATCTCACTGGTCGTTCAGAGGAGCTCATGCGTCTGGCCCAAATCCTGCTGCGCCGCTTTAAGAACAACCCggagaccgctacctggtcgttctatcgGATACCAGTTGTAACAATGGCAGTT,gaccatgcaaggagaggtacggtctccACCCGCTGATCATCGGGGAAGCCGGTGTTGGGAAAACCGCACTGGTAGAAGGAGTCGCTCAACGTATAGTGGCAGGCGCGGTACCAGAAGAATTGCGTGGTCGTCGGCTGGTGGAATTGTCCTTAAGCAGCCTCGTTGCGGGAACCCGATATCGTGGCGATTTCGAGGAACGACTCACGATGGTTATCCGCGAAGCCCGTGAGCATCCGGAAGTCATTCTGTggagaccgctacctggtcgttctatcgGATACCAGTTGTAACAATGGCAGT,gaccatgcaaggagaggtacggtctccCTGTTTCTGGATGAATTTCATACCGTCGTAGGCGCCGGTGAAACGCATCAGGGCACCCTGGATGCAGCAAACATTTTAAAACCTGCGTTGGCGCGGGGTGAAATCCGCTGCATTGGCGCTACTACGCCAGTAGAATATCGTAAATATATTGAAAAGGACGCAGCGTTGGCGCGTCGTTTTCACCCGTTGTTTCTGGAAGAGCCCAGTCCAGAAGAATCCTTCGggagaccgctacctggtcgttctatcgGATACCAGTTGTAACAATGGCAG,gaccatgcaaggagaggtacggtctccTTCGAAATCATGCGCGGTTCCCGCATTGGGTATGAGGAGCATCATTCCGTGACAATTCCGGATGAAGTTCTGCTCGCAGCTGTCGATCTTGCGGTGCGTTACTTACCGGATCGTCGACTGCCCGACAAAGCACTTGACCTGATCGATGAGGCGTGTGCACTTGTAACTCTTAGAGGAGCGTCAATGCCGGTGCTCACCCCGGAAGGCAAAATTCTGGCTTCAACCGGCggagaccgctacctggtcgttctatcgGATACCAGTTGTAACAAT,gaccatgcaaggagaggtacggtctccCGGCAAACCGGTGGTCAACGAGTCAGTTATCTACAAAGTCCTGGCCGATTGGACCGGTATCCCGATCGGCGAAATTAGTCGCGAAGAAAGCAAACGCCTGCTGGAACTGTCGGAGCGCCTGAAGAAATCTGTCCTCGGTCAGGATGAAGCCGTGTCTTCGATTTCGCAAGCAGTACAAATAGGGCGTGCGGGCTTGAAACGCGAAGGCTCCCCGACAGCTGTTTTAggagaccgctacctggtcgttctatcgGATACCAGTTGTAACAATGG,gaccatgcaaggagaggtacggtctccTTTACTCTTCATAGGTCCAAGCGGTGTCGGCAAAACAGAGCTGTGTCGGACTCTCGCACGCGAATTATTTGGGCAAGAGTCAGCTCTGATTCGTTTGGATATGAGCGAATTTAGCGAAAAGCACAGTACTTCGAAATTGGTGGGTGCCCCGCCGGGCTACGTTGGACATGGAGAGGAGTCGCAAATCTTGGCGCAGCTACATCATCGCCCGTATTCCGTCGTGggagaccgctacctggtcgttctatcgGATACCAGTTGTAACAATGGCAG,gaccatgcaaggagaggtacggtctccCGTGCTGCTCGATGAGGTGGAAAAGGCGCACCCGGAAGTGCTTGATCTGTTTCTGCAGCTGTTCGAAGAAGGTCGTCTGACTGATTCACTAGGTCGCACCATTGATGGCCGCCATGCTGTCTTTATCATGACGAGTAACATCCTGGCGGACCGTTTCGAAGTGCGTAAATCCGTTGGCTTCCAGCGTGACGACAAAATCGAGATCAAAGATGCCGAGATggagaccgctacctggtcgttctatcgGATACCAGTTGTAACAATGGCAGTTAA,gaccatgcaaggagaggtacggtctccAGATCAGCAACGAGCTGAAACGCTACTTTCGTCCGGAATTTATGAACCGCATTGATGAAGTGCTGTTGTTTCAGCCGCTGCCACCGGAAGTCCTGCTGCTGATAGCCCAGAAACACTTTGAAGAGCTGGCGGAACGCGCCATTCAACAGAATGTGATGCTGTCCGGCGATGAGGACGCGCTGTGGAAACTAGTTGAGGCTAGCGTAGACCCAACGTTGGGggagaccgctacctggtcgttctatcgGATACCAGTTGTAACAATGGCAGTTA,gaccatgcaaggagaggtacggtctccTGGGTGCTCGTCCTTTATTACGGGCAATCGAACGCAATGTGGCACGACCTCTTAGTCGGATGTTGCTTGCGTCTATGAGTGCCCACGGTCGTACTGAGGAAACCCTGCAGGTTCGCTTCACCCTGATTGATGACCATCCGACGCTGATTCAAACCCATGCCACCTCTCCGCCGAGTTTCAAACGCTCAGCCGAACGGACCAAACAGGATAAAGACAAAGTGGACTAAATTCggagaccgctacctggtcgttctatcgGATACCAGTTGTAAC	Wrong fragments	Wrong fragments	Wrong fragments	Wrong fragments	0	-0.0127668	No	0	0.0331536			Too long
pALv2_0238	Set6B	20220926_pga_run	I083	sequence_312	MAPIRPVNKAVNTTKKPSSGKGPVSSTNSAYLEDDFRTTKRDKRLIKHASFVSKIEKSSQKAPKRRRASKKLVANLESLADALPETETEMNDPNNQVNIIKQKTLQHKPGAMKRRQKLEKLERDRFAKNMAQMSTIQTNVQPDAKPQNEASSASNRSDFTNQPWSGIYEAGLPTAGPLGSTPAFGAPRITPKTLKQYLDQFVVGQDRAKKILSVAVFNHYQRVQELQRREEENAELLARRARREALEHHPAEDEFPGHQRTVHSPLNSKSTTSSPDEALLSDSSPLQLEKSNILLLGPSGVGKTLMAKTLARILSVPFSISDCTPFTQAGYIGEDAEVCVHRLLAAANYDVEQAERGIIVLDEVDKIAAAKVSHGKDVSGEGVQQALLKIIEGTTVQVQAKQERNAHRTSGTPSSFPSNSPLGNPPFSQPPTGNAPQKGEIYNVRTDNILFIFSGAFVGLHKVIMDRISHGSMGFGQPVRSQSSPTQRPGDPLATTSNQPVPILPGSEEEALYKKHLPFFTAASPTSPDGEPPYFNALDLLNPTDLQNYGFIPELIGRIPVTAALSALSQPLLVRILTEPRNSLVAQYTTLFSLSGIELRFTTPALHKVAANAFAMGTGARALRTEMENILSDAMFETPGSSVKFVLITEAVADRKEKPIYLSRGQGGRFHSLIAAEESKWEEKVRKEKSDKEKKTKGQGTENQTSVSNFREYRTRAAGF*		y	BuildMe007	Berkmen	312	y	standard	AATGGCCCCGATTCGCCCGGTAAACAAAGCGGTAAATACCACCAAGAAACCGAGCTCCGGCAAAGGCCCTGTCTCCTCTACGAACTCGGCCTACCTTGAAGACGATTTCCGTACGACTAAACGGGATAAACGCCTGATTAAACATGCGAGCTTTGTCTCGAAAATTGAAAAGTCGAGCCAGAAAGCGCCGAAACGTCGTCGCGCGTCCAAGAAATTAGTTGCAAATCTGGAAAGTCTTGCGGACGCGCTGCCGGAAACCGAAACGGAAATGAACGACCCGAATAACCAGGTCAACATTATCAAACAGAAAACCCTGCAGCATAAACCGGGCGCGATGAAACGCCGTCAGAAACTGGAAAAGCTGGAACGGGACCGCTTTGCGAAGAATATGGCACAGATGTCAACTATCCAAACGAACGTTCAGCCCGATGCCAAACCTCAAAACGAGGCATCGTCCGCGTCAAATCGCAGCGACTTCACGAATCAGCCTTGGTCAGGGATTTACGAGGCTGGTCTTCCTACCGCAGGTCCCCTAGGTTCAACCCCTGCATTTGGGGCCCCACGAATCACACCGAAAACCTTAAAACAATATCTCGACCAGTTTGTAGTAGGCCAGGATCGCGCCAAGAAAATTCTGTCGGTGGCTGTCTTTAATCATTACCAGCGTGTGCAGGAACTGCAGCGTCGCGAAGAGGAAAATGCTGAACTGTTGGCTCGTAGGGCTCGTCGTGAGGCATTGGAGCACCATCCGGCGGAAGATGAATTTCCGGGCCATCAGCGCACGGTTCATTCACCGCTGAACTCGAAATCTACCACCAGTAGCCCGGATGAAGCCTTGTTAAGCGATAGCAGCCCGCTGCAACTCGAGAAGAGTAACATCCTGTTACTTGGCCCATCCGGTGTGGGGAAAACATTGATGGCCAAAACCTTGGCACGTATCCTGTCTGTGCCGTTTAGCATTTCTGACTGCACTCCGTTTACCCAGGCCGGATATATAGGCGAAGATGCGGAAGTGTGTGTGCATCGACTGCTGGCCGCAGCGAACTATGATGTTGAGCAAGCCGAACGCGGAATCATCGTTCTGGATGAGGTTGATAAAATTGCCGCGGCGAAAGTGAGCCACGGTAAAGATGTCTCTGGCGAAGGGGTGCAGCAGGCGCTGCTGAAAATTATTGAAGGCACCACAGTCCAGGTTCAGGCTAAACAAGAACGTAATGCGCATCGTACGTCCGGTACCCCATCCTCGTTTCCCTCAAACTCACCGCTGGGTAATCCGCCGTTCTCTCAACCACCTACGGGCAATGCTCCACAGAAAGGTGAGATATACAACGTCAGAACCGATAACATTCTGTTTATCTTCTCCGGGGCGTTTGTGGGCCTTCACAAAGTGATTATGGATCGGATCAGTCACGGCTCTATGGGTTTCGGACAACCTGTCCGAAGTCAAAGTTCTCCCACTCAACGCCCAGGGGATCCATTAGCCACCACGTCCAATCAGCCCGTTCCGATTCTGCCGGGATCCGAGGAAGAAGCCCTCTATAAGAAACACTTGCCCTTCTTTACTGCCGCAAGTCCTACTAGTCCGGATGGCGAACCACCGTACTTCAACGCTCTGGACCTGCTCAACCCGACGGACCTGCAGAATTATGGCTTCATTCCAGAGCTTATTGGTCGGATCCCGGTTACAGCGGCACTGAGCGCGTTAAGTCAACCGTTACTCGTCCGCATTCTAACCGAACCGCGCAACTCGCTGGTGGCCCAGTACACGACCTTATTTTCTCTGTCGGGCATTGAGCTCCGTTTCACGACCCCAGCACTGCATAAAGTGGCAGCTAACGCGTTTGCAATGGGTACAGGCGCTCGCGCGCTGAGAACTGAAATGGAGAATATCCTGAGCGACGCGATGTTCGAAACTCCGGGTAGTAGCGTGAAATTCGTATTGATCACCGAAGCCGTAGCAGATCGTAAAGAGAAGCCGATCTATCTGAGCCGTGGTCAAGGTGGACGCTTTCACAGCTTGATCGCCGCGGAAGAATCAAAATGGGAAGAGAAGGTTCGCAAAGAGAAGAGCGATAAAGAAAAGAAAACCAAAGGCCAGGGCACCGAAAACCAAACGAGCGTGAGCAATTTTCGTGAATATCGCACACGTGCGGCCGGTTTCTAAATTC	2168	C4	CGGGAGGAAGTCTTTAGACCGGTCTCC	C67	TCAAGGTCCGTTATGGAACCGGTCTCC	1	AATG,ATTC,CCAA,CAGC,TGTC,AGAA,TCGT,ACCT,CGGG,TAAC,CGTA	10	2.10219e+29	210	228	AATGGCCCCGATTCGCCCGGTAAACAAAGCGGTAAATACCACCAAGAAACCGAGCTCCGGCAAAGGCCCTGTCTCCTCTACGAACTCGGCCTACCTTGAAGACGATTTCCGTACGACTAAACGGGATAAACGCCTGATTAAACATGCGAGCTTTGTCTCGAAAATTGAAAAGTCGAGCCAGAAAGCGCCGAAACGTCGTCGCGCGTCCAA,CCAAGAAATTAGTTGCAAATCTGGAAAGTCTTGCGGACGCGCTGCCGGAAACCGAAACGGAAATGAACGACCCGAATAACCAGGTCAACATTATCAAACAGAAAACCCTGCAGCATAAACCGGGCGCGATGAAACGCCGTCAGAAACTGGAAAAGCTGGAACGGGACCGCTTTGCGAAGAATATGGCACAGATGTCAACTATCCAAACGAACGTTCAGC,CAGCCCGATGCCAAACCTCAAAACGAGGCATCGTCCGCGTCAAATCGCAGCGACTTCACGAATCAGCCTTGGTCAGGGATTTACGAGGCTGGTCTTCCTACCGCAGGTCCCCTAGGTTCAACCCCTGCATTTGGGGCCCCACGAATCACACCGAAAACCTTAAAACAATATCTCGACCAGTTTGTAGTAGGCCAGGATCGCGCCAAGAAAATTCTGTCGGTGGCTGTC,TGTCTTTAATCATTACCAGCGTGTGCAGGAACTGCAGCGTCGCGAAGAGGAAAATGCTGAACTGTTGGCTCGTAGGGCTCGTCGTGAGGCATTGGAGCACCATCCGGCGGAAGATGAATTTCCGGGCCATCAGCGCACGGTTCATTCACCGCTGAACTCGAAATCTACCACCAGTAGCCCGGATGAAGCCTTGTTAAGCGATAGCAGCCCGCTGCAACTCGAGAA,AGAAGAGTAACATCCTGTTACTTGGCCCATCCGGTGTGGGGAAAACATTGATGGCCAAAACCTTGGCACGTATCCTGTCTGTGCCGTTTAGCATTTCTGACTGCACTCCGTTTACCCAGGCCGGATATATAGGCGAAGATGCGGAAGTGTGTGTGCATCGACTGCTGGCCGCAGCGAACTATGATGTTGAGCAAGCCGAACGCGGAATCATCGT,TCGTTCTGGATGAGGTTGATAAAATTGCCGCGGCGAAAGTGAGCCACGGTAAAGATGTCTCTGGCGAAGGGGTGCAGCAGGCGCTGCTGAAAATTATTGAAGGCACCACAGTCCAGGTTCAGGCTAAACAAGAACGTAATGCGCATCGTACGTCCGGTACCCCATCCTCGTTTCCCTCAAACTCACCGCTGGGTAATCCGCCGTTCTCTCAACCACCT,ACCTACGGGCAATGCTCCACAGAAAGGTGAGATATACAACGTCAGAACCGATAACATTCTGTTTATCTTCTCCGGGGCGTTTGTGGGCCTTCACAAAGTGATTATGGATCGGATCAGTCACGGCTCTATGGGTTTCGGACAACCTGTCCGAAGTCAAAGTTCTCCCACTCAACGCCCAGGGGATCCATTAGCCACCACGTCCAATCAGCCCGTTCCGATTCTGCCGGG,CGGGATCCGAGGAAGAAGCCCTCTATAAGAAACACTTGCCCTTCTTTACTGCCGCAAGTCCTACTAGTCCGGATGGCGAACCACCGTACTTCAACGCTCTGGACCTGCTCAACCCGACGGACCTGCAGAATTATGGCTTCATTCCAGAGCTTATTGGTCGGATCCCGGTTACAGCGGCACTGAGCGCGTTAAGTCAACCGTTACTCGTCCGCATTCTAAC,TAACCGAACCGCGCAACTCGCTGGTGGCCCAGTACACGACCTTATTTTCTCTGTCGGGCATTGAGCTCCGTTTCACGACCCCAGCACTGCATAAAGTGGCAGCTAACGCGTTTGCAATGGGTACAGGCGCTCGCGCGCTGAGAACTGAAATGGAGAATATCCTGAGCGACGCGATGTTCGAAACTCCGGGTAGTAGCGTGAAATTCGTATTGATCACCGAAGCCGTA,CGTAGCAGATCGTAAAGAGAAGCCGATCTATCTGAGCCGTGGTCAAGGTGGACGCTTTCACAGCTTGATCGCCGCGGAAGAATCAAAATGGGAAGAGAAGGTTCGCAAAGAGAAGAGCGATAAAGAAAAGAAAACCAAAGGCCAGGGCACCGAAAACCAAACGAGCGTGAGCAATTTTCGTGAATATCGCACACGTGCGGCCGGTTTCTAAATTC	3.003e+29	300	300	cgggaggaagtctttagaccggtctccAATGGCCCCGATTCGCCCGGTAAACAAAGCGGTAAATACCACCAAGAAACCGAGCTCCGGCAAAGGCCCTGTCTCCTCTACGAACTCGGCCTACCTTGAAGACGATTTCCGTACGACTAAACGGGATAAACGCCTGATTAAACATGCGAGCTTTGTCTCGAAAATTGAAAAGTCGAGCCAGAAAGCGCCGAAACGTCGTCGCGCGTCCAAggagaccggttccataacggaccttgaGATACCAGTTGTAACAATGGCAGTTAATGCATCATG,cgggaggaagtctttagaccggtctccCCAAGAAATTAGTTGCAAATCTGGAAAGTCTTGCGGACGCGCTGCCGGAAACCGAAACGGAAATGAACGACCCGAATAACCAGGTCAACATTATCAAACAGAAAACCCTGCAGCATAAACCGGGCGCGATGAAACGCCGTCAGAAACTGGAAAAGCTGGAACGGGACCGCTTTGCGAAGAATATGGCACAGATGTCAACTATCCAAACGAACGTTCAGCggagaccggttccataacggaccttgaGATACCAGTTGTAACAATGGCAGTTAA,cgggaggaagtctttagaccggtctccCAGCCCGATGCCAAACCTCAAAACGAGGCATCGTCCGCGTCAAATCGCAGCGACTTCACGAATCAGCCTTGGTCAGGGATTTACGAGGCTGGTCTTCCTACCGCAGGTCCCCTAGGTTCAACCCCTGCATTTGGGGCCCCACGAATCACACCGAAAACCTTAAAACAATATCTCGACCAGTTTGTAGTAGGCCAGGATCGCGCCAAGAAAATTCTGTCGGTGGCTGTCggagaccggttccataacggaccttgaGATACCAGTTGTAACAAT,cgggaggaagtctttagaccggtctccTGTCTTTAATCATTACCAGCGTGTGCAGGAACTGCAGCGTCGCGAAGAGGAAAATGCTGAACTGTTGGCTCGTAGGGCTCGTCGTGAGGCATTGGAGCACCATCCGGCGGAAGATGAATTTCCGGGCCATCAGCGCACGGTTCATTCACCGCTGAACTCGAAATCTACCACCAGTAGCCCGGATGAAGCCTTGTTAAGCGATAGCAGCCCGCTGCAACTCGAGAAggagaccggttccataacggaccttgaGATACCAGTTGTAACAATGGC,cgggaggaagtctttagaccggtctccAGAAGAGTAACATCCTGTTACTTGGCCCATCCGGTGTGGGGAAAACATTGATGGCCAAAACCTTGGCACGTATCCTGTCTGTGCCGTTTAGCATTTCTGACTGCACTCCGTTTACCCAGGCCGGATATATAGGCGAAGATGCGGAAGTGTGTGTGCATCGACTGCTGGCCGCAGCGAACTATGATGTTGAGCAAGCCGAACGCGGAATCATCGTggagaccggttccataacggaccttgaGATACCAGTTGTAACAATGGCAGTTAATGCAT,cgggaggaagtctttagaccggtctccTCGTTCTGGATGAGGTTGATAAAATTGCCGCGGCGAAAGTGAGCCACGGTAAAGATGTCTCTGGCGAAGGGGTGCAGCAGGCGCTGCTGAAAATTATTGAAGGCACCACAGTCCAGGTTCAGGCTAAACAAGAACGTAATGCGCATCGTACGTCCGGTACCCCATCCTCGTTTCCCTCAAACTCACCGCTGGGTAATCCGCCGTTCTCTCAACCACCTggagaccggttccataacggaccttgaGATACCAGTTGTAACAATGGCAGTTAAT,cgggaggaagtctttagaccggtctccACCTACGGGCAATGCTCCACAGAAAGGTGAGATATACAACGTCAGAACCGATAACATTCTGTTTATCTTCTCCGGGGCGTTTGTGGGCCTTCACAAAGTGATTATGGATCGGATCAGTCACGGCTCTATGGGTTTCGGACAACCTGTCCGAAGTCAAAGTTCTCCCACTCAACGCCCAGGGGATCCATTAGCCACCACGTCCAATCAGCCCGTTCCGATTCTGCCGGGggagaccggttccataacggaccttgaGATACCAGTTGTAACAAT,cgggaggaagtctttagaccggtctccCGGGATCCGAGGAAGAAGCCCTCTATAAGAAACACTTGCCCTTCTTTACTGCCGCAAGTCCTACTAGTCCGGATGGCGAACCACCGTACTTCAACGCTCTGGACCTGCTCAACCCGACGGACCTGCAGAATTATGGCTTCATTCCAGAGCTTATTGGTCGGATCCCGGTTACAGCGGCACTGAGCGCGTTAAGTCAACCGTTACTCGTCCGCATTCTAACggagaccggttccataacggaccttgaGATACCAGTTGTAACAATGGCAGTTA,cgggaggaagtctttagaccggtctccTAACCGAACCGCGCAACTCGCTGGTGGCCCAGTACACGACCTTATTTTCTCTGTCGGGCATTGAGCTCCGTTTCACGACCCCAGCACTGCATAAAGTGGCAGCTAACGCGTTTGCAATGGGTACAGGCGCTCGCGCGCTGAGAACTGAAATGGAGAATATCCTGAGCGACGCGATGTTCGAAACTCCGGGTAGTAGCGTGAAATTCGTATTGATCACCGAAGCCGTAggagaccggttccataacggaccttgaGATACCAGTTGTAACAATG,cgggaggaagtctttagaccggtctccCGTAGCAGATCGTAAAGAGAAGCCGATCTATCTGAGCCGTGGTCAAGGTGGACGCTTTCACAGCTTGATCGCCGCGGAAGAATCAAAATGGGAAGAGAAGGTTCGCAAAGAGAAGAGCGATAAAGAAAAGAAAACCAAAGGCCAGGGCACCGAAAACCAAACGAGCGTGAGCAATTTTCGTGAATATCGCACACGTGCGGCCGGTTTCTAAATTCggagaccggttccataacggaccttgaGATACCAGTTGTAACAATGGCAGTTAATGCA	Wrong fragments	Correct	Wrong fragments	Correct	2	1.98044	Yes	2	1.97342
pALv2_0239	Set6B	20220926_pga_run	I084	sequence_313	MRSGNSVCSMPGQRCDLNAASPGASPGSGITCGRDDGPPAGRRRARSVQPSGAPIEWKIGPACDPYKRVVGDGPIFWRRVMRDASVELAGRLLDTIEACEDEERYRDYRDQLYALGTSILGVLRENLGHRHHLRRMAAATNLGRLGDRESIPKLVGLIHDPHAGVREMALFSLGILGDAASTEAVLGAMHDYDADVRYRALVALGDLNYAHLEEVLIRAMEDESYGVREQALTQLRTVGTPRCLPVVLKALLERELEMQQSAEEILDRLVPRLTREQYKKLPDQLTPRERRLVLNYLEARNLQEVYGTLWQRLQLVSKTSAPSRGLDKYGRLLHTDEERPFLTRAFEREEVVTTLVEHFTDDRSQRSMLLVGEAGVGKTAIIHEVALRLSTDEEGWQILETNTSELISGTRYLGDWETKLKEMAEAILKHDKVLMYITNPNDLLGAGAHSKSDENFADFFKPYLQRGQLRIIAECTEDDLKNGLSRDPGFLRLFRQVKVQPMDEAETLRVLTRRLSVLNLDEDRLLEVEPGCLEQIRDFAESFYTRSFAPGRACDLMDALIDYTVRQEGTKVGEFVLRSHNIPPCLAEVTGMSLDLLDDTRPMDLEETRAWFKRRLIDQERAADAIVDRLAMVKTGMHDPARPLGVFFLVGPTGVGKTYFTGLVAERLFGSKSRMVRFDLSEYQGRFALEKLIGSPHDKDREGLLTEAIRNQPFSVLLFDEFEKADAEIFNLFLQILDEGRLTDARGQTTDFRQTLIFLTSNLGASRTSVQAMGFGPEDRRQEQGAHIRNKLDEFFAPEFLNRLDEVLVFNPLSPDAMERLVELELNKALGRRGFKRRRLQVEVDPAARRWLEARGFSERFGARELKRTLEKHVLNAISRALLENPGPHTGKCARVGVENDQIRVTLHKVAll fragmentsPAKSPGLPREPRAPSRVETP*		y	BuildMe007	Berkmen	313	y	standard	AATGCGTTCCGGGAACAGTGTATGTTCCATGCCGGGGCAACGCTGTGACCTAAATGCTGCCTCACCCGGTGCATCACCTGGTTCGGGTATAACATGTGGGCGTGACGATGGGCCACCTGCAGGGCGTAGGAGAGCTCGTTCTGTTCAACCAAGTGGCGCACCAATAGAGTGGAAAATTGGCCCGGCGTGCGATCCTTACAAACGGGTTGTGGGCGATGGTCCTATATTCTGGCGCCGTGTTATGCGTGATGCCTCGGTAGAGTTAGCGGGTCGTCTGTTGGATACGATTGAAGCTTGCGAAGATGAAGAGCGCTACCGTGATTATCGCGACCAACTTTATGCTCTGGGTACCAGCATTTTAGGCGTTCTCAGGGAAAATTTAGGGCATCGTCACCATTTGCGTCGTATGGCCGCCGCTACAAATTTAGGGCGTCTGGGTGATCGCGAGAGCATCCCAAAATTAGTGGGCCTGATTCACGATCCTCACGCGGGTGTGCGTGAAATGGCACTGTTCAGCCTTGGTATTCTGGGCGATGCGGCATCAACGGAAGCGGTATTAGGTGCCATGCATGACTATGACGCAGATGTTCGTTATCGCGCCTTAGTGGCGTTGGGCGATCTGAACTATGCCCATTTAGAAGAGGTGCTGATCCGCGCGATGGAAGATGAGTCGTACGGGGTGCGTGAACAGGCTCTTACACAATTACGGACGGTAGGCACCCCGCGTTGTCTTCCGGTTGTACTCAAAGCGTTACTGGAGCGCGAACTCGAAATGCAGCAGAGCGCGGAAGAAATTCTGGATCGCTTGGTCCCGCGCCTGACTCGTGAACAATACAAGAAACTCCCGGACCAGCTGACTCCACGTGAACGTCGTTTGGTCCTGAACTACCTGGAAGCCCGGAATCTGCAAGAAGTGTATGGTACGCTGTGGCAGCGCCTGCAGCTTGTTTCTAAAACATCCGCGCCGAGTCGTGGCTTGGACAAATACGGACGTCTGCTGCACACCGATGAGGAACGGCCGTTTCTAACCCGCGCGTTCGAACGCGAAGAAGTCGTCACCACCCTTGTTGAACACTTTACCGACGATCGATCTCAGCGCAGCATGCTTCTGGTTGGTGAAGCCGGAGTCGGCAAAACCGCGATTATCCATGAAGTGGCACTGCGGCTCAGCACCGATGAAGAGGGCTGGCAGATCCTGGAAACCAACACCAGCGAACTGATCTCTGGCACCCGCTACCTGGGCGACTGGGAAACGAAATTGAAAGAGATGGCCGAAGCAATTCTGAAACATGACAAAGTCCTGATGTATATCACGAACCCGAATGATCTCCTGGGCGCGGGCGCACATTCGAAATCCGACGAAAATTTTGCCGATTTCTTCAAACCGTATCTGCAGCGTGGCCAGTTACGCATTATCGCGGAATGCACCGAAGACGATTTGAAGAATGGACTTTCCCGCGATCCGGGCTTTCTGCGGCTGTTTCGCCAGGTCAAAGTTCAGCCGATGGATGAAGCTGAAACGCTACGTGTGCTGACCCGCCGACTTTCGGTGCTGAACCTTGACGAGGATCGCCTGCTGGAAGTTGAGCCCGGCTGCCTGGAACAGATTCGCGATTTTGCGGAGTCGTTTTATACCCGCAGCTTTGCCCCGGGCCGTGCGTGCGATCTGATGGATGCTCTGATTGACTATACCGTGCGTCAAGAAGGCACTAAAGTTGGTGAGTTTGTGTTACGTAGCCACAATATCCCACCGTGCCTCGCCGAAGTGACTGGCATGTCCTTGGATCTGCTGGATGACACCCGCCCGATGGATCTGGAAGAAACCCGTGCCTGGTTTAAACGCCGACTCATTGATCAGGAGCGCGCGGCGGATGCGATTGTTGACCGTCTGGCAATGGTCAAGACCGGAATGCATGATCCGGCGCGTCCGCTAGGTGTGTTCTTTCTGGTGGGACCAACAGGTGTAGGGAAGACGTACTTCACGGGACTGGTCGCAGAGCGTTTATTTGGATCTAAATCACGCATGGTGCGCTTTGACTTGAGCGAGTATCAGGGCCGTTTTGCGCTGGAGAAGCTGATCGGTTCCCCGCATGATAAGGATCGTGAAGGTCTGCTGACTGAAGCCATCCGCAACCAGCCGTTTAGTGTTCTGCTGTTCGATGAATTCGAGAAGGCGGATGCGGAAATTTTCAACCTGTTTCTGCAAATTCTCGACGAAGGCCGTCTGACCGATGCCCGTGGTCAGACGACCGACTTTAGACAGACTCTTATCTTCCTGACGAGCAATCTGGGTGCATCTCGCACTTCGGTGCAAGCAATGGGTTTTGGACCGGAAGACCGCCGACAGGAACAGGGCGCCCATATTCGCAACAAACTGGACGAATTCTTTGCCCCGGAATTTCTCAACCGCCTGGACGAGGTTTTGGTGTTTAACCCGCTGAGTCCGGATGCGATGGAACGCCTGGTCGAGCTGGAATTGAATAAAGCGTTGGGCCGCCGCGGTTTCAAACGTCGCCGATTACAAGTAGAGGTCGACCCAGCGGCACGTCGGTGGTTGGAAGCAAGAGGCTTCTCTGAGCGTTTCGGGGCCCGGGAATTAAAACGCACGCTCGAGAAGCATGTATTGAACGCCATCAGTCGCGCTCTACTCGAAAACCCGGGCCCTCACACGGGCAAATGTGCTCGCGTGGGTGTAGAGAATGATCAAATCCGGGTCACTCTGCACAAAGTGAGCAACCCACCCGCTAAATCACCTGGTCTTCCCCGAGAACCCAGAGCTCCGAGTCGGGTGGAAACACCCTAAATTC	2807	C4	CGGGAGGAAGTCTTTAGACCGGTCTCC	C14	AGGACACCAGACCAATGAAGGGTCTCC	0.998255	AATG,ATTC,GGTT,TTTA,AGAA,GCTG,ACAC,ATGA,TGGA,TGTG,CTGG,CGAT,TCGC,GGGG	13	2.08223e+38	208	224	AATGCGTTCCGGGAACAGTGTATGTTCCATGCCGGGGCAACGCTGTGACCTAAATGCTGCCTCACCCGGTGCATCACCTGGTTCGGGTATAACATGTGGGCGTGACGATGGGCCACCTGCAGGGCGTAGGAGAGCTCGTTCTGTTCAACCAAGTGGCGCACCAATAGAGTGGAAAATTGGCCCGGCGTGCGATCCTTACAAACGGGTT,GGTTGTGGGCGATGGTCCTATATTCTGGCGCCGTGTTATGCGTGATGCCTCGGTAGAGTTAGCGGGTCGTCTGTTGGATACGATTGAAGCTTGCGAAGATGAAGAGCGCTACCGTGATTATCGCGACCAACTTTATGCTCTGGGTACCAGCATTTTAGGCGTTCTCAGGGAAAATTTAGGGCATCGTCACCATTTGCGTCGTATGGCCGCCGCTACAAATTTA,TTTAGGGCGTCTGGGTGATCGCGAGAGCATCCCAAAATTAGTGGGCCTGATTCACGATCCTCACGCGGGTGTGCGTGAAATGGCACTGTTCAGCCTTGGTATTCTGGGCGATGCGGCATCAACGGAAGCGGTATTAGGTGCCATGCATGACTATGACGCAGATGTTCGTTATCGCGCCTTAGTGGCGTTGGGCGATCTGAACTATGCCCATTTAGAA,AGAAGAGGTGCTGATCCGCGCGATGGAAGATGAGTCGTACGGGGTGCGTGAACAGGCTCTTACACAATTACGGACGGTAGGCACCCCGCGTTGTCTTCCGGTTGTACTCAAAGCGTTACTGGAGCGCGAACTCGAAATGCAGCAGAGCGCGGAAGAAATTCTGGATCGCTTGGTCCCGCGCCTGACTCGTGAACAATACAAGAAACTCCCGGACCAGCTG,GCTGACTCCACGTGAACGTCGTTTGGTCCTGAACTACCTGGAAGCCCGGAATCTGCAAGAAGTGTATGGTACGCTGTGGCAGCGCCTGCAGCTTGTTTCTAAAACATCCGCGCCGAGTCGTGGCTTGGACAAATACGGACGTCTGCTGCACACCGATGAGGAACGGCCGTTTCTAACCCGCGCGTTCGAACGCGAAGAAGTCGTCACCACCCTTGTTGAACAC,ACACTTTACCGACGATCGATCTCAGCGCAGCATGCTTCTGGTTGGTGAAGCCGGAGTCGGCAAAACCGCGATTATCCATGAAGTGGCACTGCGGCTCAGCACCGATGAAGAGGGCTGGCAGATCCTGGAAACCAACACCAGCGAACTGATCTCTGGCACCCGCTACCTGGGCGACTGGGAAACGAAATTGAAAGAGATGGCCGAAGCAATTCTGAAACATGA,ATGACAAAGTCCTGATGTATATCACGAACCCGAATGATCTCCTGGGCGCGGGCGCACATTCGAAATCCGACGAAAATTTTGCCGATTTCTTCAAACCGTATCTGCAGCGTGGCCAGTTACGCATTATCGCGGAATGCACCGAAGACGATTTGAAGAATGGACTTTCCCGCGATCCGGGCTTTCTGCGGCTGTTTCGCCAGGTCAAAGTTCAGCCGATGGA,TGGATGAAGCTGAAACGCTACGTGTGCTGACCCGCCGACTTTCGGTGCTGAACCTTGACGAGGATCGCCTGCTGGAAGTTGAGCCCGGCTGCCTGGAACAGATTCGCGATTTTGCGGAGTCGTTTTATACCCGCAGCTTTGCCCCGGGCCGTGCGTGCGATCTGATGGATGCTCTGATTGACTATACCGTGCGTCAAGAAGGCACTAAAGTTGGTGAGTTTGTG,TGTGTTACGTAGCCACAATATCCCACCGTGCCTCGCCGAAGTGACTGGCATGTCCTTGGATCTGCTGGATGACACCCGCCCGATGGATCTGGAAGAAACCCGTGCCTGGTTTAAACGCCGACTCATTGATCAGGAGCGCGCGGCGGATGCGATTGTTGACCGTCTGGCAATGGTCAAGACCGGAATGCATGATCCGGCGCGTCCGCTAGGTGTGTTCTTTCTGG,CTGGTGGGACCAACAGGTGTAGGGAAGACGTACTTCACGGGACTGGTCGCAGAGCGTTTATTTGGATCTAAATCACGCATGGTGCGCTTTGACTTGAGCGAGTATCAGGGCCGTTTTGCGCTGGAGAAGCTGATCGGTTCCCCGCATGATAAGGATCGTGAAGGTCTGCTGACTGAAGCCATCCGCAACCAGCCGTTTAGTGTTCTGCTGTTCGAT,CGATGAATTCGAGAAGGCGGATGCGGAAATTTTCAACCTGTTTCTGCAAATTCTCGACGAAGGCCGTCTGACCGATGCCCGTGGTCAGACGACCGACTTTAGACAGACTCTTATCTTCCTGACGAGCAATCTGGGTGCATCTCGCACTTCGGTGCAAGCAATGGGTTTTGGACCGGAAGACCGCCGACAGGAACAGGGCGCCCATATTCGC,TCGCAACAAACTGGACGAATTCTTTGCCCCGGAATTTCTCAACCGCCTGGACGAGGTTTTGGTGTTTAACCCGCTGAGTCCGGATGCGATGGAACGCCTGGTCGAGCTGGAATTGAATAAAGCGTTGGGCCGCCGCGGTTTCAAACGTCGCCGATTACAAGTAGAGGTCGACCCAGCGGCACGTCGGTGGTTGGAAGCAAGAGGCTTCTCTGAGCGTTTCGGGG,GGGGCCCGGGAATTAAAACGCACGCTCGAGAAGCATGTATTGAACGCCATCAGTCGCGCTCTACTCGAAAACCCGGGCCCTCACACGGGCAAATGTGCTCGCGTGGGTGTAGAGAATGATCAAATCCGGGTCACTCTGCACAAAGTGAGCAACCCACCCGCTAAATCACCTGGTCTTCCCCGAGAACCCAGAGCTCCGAGTCGGGTGGAAACACCCTAAATTC	3.003e+38	300	300	cgggaggaagtctttagaccggtctccAATGCGTTCCGGGAACAGTGTATGTTCCATGCCGGGGCAACGCTGTGACCTAAATGCTGCCTCACCCGGTGCATCACCTGGTTCGGGTATAACATGTGGGCGTGACGATGGGCCACCTGCAGGGCGTAGGAGAGCTCGTTCTGTTCAACCAAGTGGCGCACCAATAGAGTGGAAAATTGGCCCGGCGTGCGATCCTTACAAACGGGTTggagacccttcattggtctggtgtcctGATACCAGTTGTAACAATGGCAGTTAATGCATCATGTG,cgggaggaagtctttagaccggtctccGGTTGTGGGCGATGGTCCTATATTCTGGCGCCGTGTTATGCGTGATGCCTCGGTAGAGTTAGCGGGTCGTCTGTTGGATACGATTGAAGCTTGCGAAGATGAAGAGCGCTACCGTGATTATCGCGACCAACTTTATGCTCTGGGTACCAGCATTTTAGGCGTTCTCAGGGAAAATTTAGGGCATCGTCACCATTTGCGTCGTATGGCCGCCGCTACAAATTTAggagacccttcattggtctggtgtcctGATACCAGTTGTAACAATGGCAG,cgggaggaagtctttagaccggtctccTTTAGGGCGTCTGGGTGATCGCGAGAGCATCCCAAAATTAGTGGGCCTGATTCACGATCCTCACGCGGGTGTGCGTGAAATGGCACTGTTCAGCCTTGGTATTCTGGGCGATGCGGCATCAACGGAAGCGGTATTAGGTGCCATGCATGACTATGACGCAGATGTTCGTTATCGCGCCTTAGTGGCGTTGGGCGATCTGAACTATGCCCATTTAGAAggagacccttcattggtctggtgtcctGATACCAGTTGTAACAATGGCAGTTAATG,cgggaggaagtctttagaccggtctccAGAAGAGGTGCTGATCCGCGCGATGGAAGATGAGTCGTACGGGGTGCGTGAACAGGCTCTTACACAATTACGGACGGTAGGCACCCCGCGTTGTCTTCCGGTTGTACTCAAAGCGTTACTGGAGCGCGAACTCGAAATGCAGCAGAGCGCGGAAGAAATTCTGGATCGCTTGGTCCCGCGCCTGACTCGTGAACAATACAAGAAACTCCCGGACCAGCTGggagacccttcattggtctggtgtcctGATACCAGTTGTAACAATGGCAGTTA,cgggaggaagtctttagaccggtctccGCTGACTCCACGTGAACGTCGTTTGGTCCTGAACTACCTGGAAGCCCGGAATCTGCAAGAAGTGTATGGTACGCTGTGGCAGCGCCTGCAGCTTGTTTCTAAAACATCCGCGCCGAGTCGTGGCTTGGACAAATACGGACGTCTGCTGCACACCGATGAGGAACGGCCGTTTCTAACCCGCGCGTTCGAACGCGAAGAAGTCGTCACCACCCTTGTTGAACACggagacccttcattggtctggtgtcctGATACCAGTTGTAACAATGGCAG,cgggaggaagtctttagaccggtctccACACTTTACCGACGATCGATCTCAGCGCAGCATGCTTCTGGTTGGTGAAGCCGGAGTCGGCAAAACCGCGATTATCCATGAAGTGGCACTGCGGCTCAGCACCGATGAAGAGGGCTGGCAGATCCTGGAAACCAACACCAGCGAACTGATCTCTGGCACCCGCTACCTGGGCGACTGGGAAACGAAATTGAAAGAGATGGCCGAAGCAATTCTGAAACATGAggagacccttcattggtctggtgtcctGATACCAGTTGTAACAATGGCAGT,cgggaggaagtctttagaccggtctccATGACAAAGTCCTGATGTATATCACGAACCCGAATGATCTCCTGGGCGCGGGCGCACATTCGAAATCCGACGAAAATTTTGCCGATTTCTTCAAACCGTATCTGCAGCGTGGCCAGTTACGCATTATCGCGGAATGCACCGAAGACGATTTGAAGAATGGACTTTCCCGCGATCCGGGCTTTCTGCGGCTGTTTCGCCAGGTCAAAGTTCAGCCGATGGAggagacccttcattggtctggtgtcctGATACCAGTTGTAACAATGGCAGTTA,cgggaggaagtctttagaccggtctccTGGATGAAGCTGAAACGCTACGTGTGCTGACCCGCCGACTTTCGGTGCTGAACCTTGACGAGGATCGCCTGCTGGAAGTTGAGCCCGGCTGCCTGGAACAGATTCGCGATTTTGCGGAGTCGTTTTATACCCGCAGCTTTGCCCCGGGCCGTGCGTGCGATCTGATGGATGCTCTGATTGACTATACCGTGCGTCAAGAAGGCACTAAAGTTGGTGAGTTTGTGggagacccttcattggtctggtgtcctGATACCAGTTGTAACAATGGCA,cgggaggaagtctttagaccggtctccTGTGTTACGTAGCCACAATATCCCACCGTGCCTCGCCGAAGTGACTGGCATGTCCTTGGATCTGCTGGATGACACCCGCCCGATGGATCTGGAAGAAACCCGTGCCTGGTTTAAACGCCGACTCATTGATCAGGAGCGCGCGGCGGATGCGATTGTTGACCGTCTGGCAATGGTCAAGACCGGAATGCATGATCCGGCGCGTCCGCTAGGTGTGTTCTTTCTGGggagacccttcattggtctggtgtcctGATACCAGTTGTAACAATGGCA,cgggaggaagtctttagaccggtctccCTGGTGGGACCAACAGGTGTAGGGAAGACGTACTTCACGGGACTGGTCGCAGAGCGTTTATTTGGATCTAAATCACGCATGGTGCGCTTTGACTTGAGCGAGTATCAGGGCCGTTTTGCGCTGGAGAAGCTGATCGGTTCCCCGCATGATAAGGATCGTGAAGGTCTGCTGACTGAAGCCATCCGCAACCAGCCGTTTAGTGTTCTGCTGTTCGATggagacccttcattggtctggtgtcctGATACCAGTTGTAACAATGGCAGTTAATGC,cgggaggaagtctttagaccggtctccCGATGAATTCGAGAAGGCGGATGCGGAAATTTTCAACCTGTTTCTGCAAATTCTCGACGAAGGCCGTCTGACCGATGCCCGTGGTCAGACGACCGACTTTAGACAGACTCTTATCTTCCTGACGAGCAATCTGGGTGCATCTCGCACTTCGGTGCAAGCAATGGGTTTTGGACCGGAAGACCGCCGACAGGAACAGGGCGCCCATATTCGCggagacccttcattggtctggtgtcctGATACCAGTTGTAACAATGGCAGTTAATGCATCAT,cgggaggaagtctttagaccggtctccTCGCAACAAACTGGACGAATTCTTTGCCCCGGAATTTCTCAACCGCCTGGACGAGGTTTTGGTGTTTAACCCGCTGAGTCCGGATGCGATGGAACGCCTGGTCGAGCTGGAATTGAATAAAGCGTTGGGCCGCCGCGGTTTCAAACGTCGCCGATTACAAGTAGAGGTCGACCCAGCGGCACGTCGGTGGTTGGAAGCAAGAGGCTTCTCTGAGCGTTTCGGGGggagacccttcattggtctggtgtcctGATACCAGTTGTAACAATGGCA,cgggaggaagtctttagaccggtctccGGGGCCCGGGAATTAAAACGCACGCTCGAGAAGCATGTATTGAACGCCATCAGTCGCGCTCTACTCGAAAACCCGGGCCCTCACACGGGCAAATGTGCTCGCGTGGGTGTAGAGAATGATCAAATCCGGGTCACTCTGCACAAAGTGAGCAACCCACCCGCTAAATCACCTGGTCTTCCCCGAGAACCCAGAGCTCCGAGTCGGGTGGAAACACCCTAAATTCggagacccttcattggtctggtgtcctGATACCAGTTGTAACAATGGCAG	All fragments	All fragments	All fragments	No amplicon	0	0.094839	No	3	2.91181
pALv2_0240	Set6B	20220926_pga_run	I085	sequence_314	MFRTFTKLRDGSGSSRIRAEANCPRCDAHMSVQFSLQQLPAPPPAAAGAIDGAQHHNHDGAGVCPACRGAFLFRAQRIDPLRGAFLEIPGGVGADDEDAESGGFADRIKMMLSERPPDEFPPLPQSPPMQMPRYPVRRKLRRRQREEGGGGGGGNGNGGDSSSGGEGTSASPKREWWGGASLGDELPTPREMCRRLDEFVIGQAKAKKVLSVAVYNHYKRIYNANVQKESAANSGLPDAGHDDQNIVEIDKSNVLLMGPTGSGKTLLAKTLARIVNVPFVIADATSLTQAGYVGEDVESILQKLLVAAEYNVQAAQQGIVYIDEIDKITKKAESANVSRDVSGEGVQQALLKILEGTVVSIPEKGSRKNSRNDSIQIDTTDILFICGGAFVDLEKTISERRQDSSIGFGAPVRTNMRSSGASCPMVTSSLLESVESGDLVRYGLIPEFIGRLPILVSLAALNEGQLVQVLTEPKNSLSKQYRKMFNLNKVRLHFTDGALRLVAKKAIAKSTGARGLRAILETVLLEAMYEIPDEKSGNERVDAVVVDEEAIGSVDRPGCGAKILRGDGALDHYITRTNVMNLRVVSIPEKGSRKNSRNDSIQIDTTDILFICGGAFVDLEKTISERRQDSSIGFGAPVRTNMRSSGASCPMVTSSLLESVESGDLVRYGLIPEFIGRLPILVSLAALNEGQLVQVLTEPKNSLSKQYRKMFNLNKVRLHFTDGALRLVAKKAIAKSTGARGLRAILETVLLEAMYEIPDEKSGNERVDAVVVDEEAIGSVDRPGCGAKILRGDGALDHYITRTNVMNLRETNDGLAAELEEAYMLSRIVSL*		y	BuildMe007	Berkmen	314	y	standard	AATGTTTCGTACGTTTACCAAACTACGCGACGGATCAGGCAGCAGCCGCATTCGCGCTGAAGCCAATTGTCCGAGATGTGACGCCCACATGTCGGTCCAATTTAGCCTACAACAGTTACCGGCACCGCCACCAGCTGCAGCGGGTGCTATTGATGGCGCACAACATCATAATCACGATGGTGCAGGAGTTTGCCCTGCATGCCGTGGGGCTTTTCTGTTTCGCGCTCAGCGTATCGATCCGTTAAGAGGAGCCTTCTTAGAGATTCCCGGTGGAGTAGGGGCAGATGATGAAGATGCCGAATCTGGCGGCTTCGCAGACCGTATTAAAATGATGTTAAGCGAACGGCCGCCTGATGAATTCCCGCCGTTACCACAAAGTCCACCGATGCAAATGCCCCGTTACCCGGTCCGTCGAAAACTTCGCCGACGACAACGCGAAGAAGGTGGTGGCGGCGGTGGTGGTAATGGCAATGGTGGAGACAGTTCTTCGGGTGGCGAAGGTACTTCTGCTTCACCGAAACGTGAATGGTGGGGTGGTGCTTCTTTAGGTGACGAACTGCCTACCCCACGCGAAATGTGTCGGCGCCTGGATGAATTCGTGATTGGTCAGGCAAAAGCCAAGAAAGTTCTGTCCGTCGCCGTGTATAACCATTACAAACGGATCTATAATGCGAATGTCCAGAAAGAGTCGGCTGCGAACTCTGGCCTGCCCGATGCGGGCCATGATGATCAGAACATCGTGGAAATTGACAAATCCAACGTATTACTGATGGGCCCCACCGGCAGTGGCAAAACGTTGTTGGCGAAAACACTCGCACGCATCGTTAACGTGCCGTTTGTAATCGCAGATGCGACATCCCTTACGCAGGCCGGATATGTGGGTGAAGATGTTGAGAGTATTCTGCAGAAACTGCTTGTGGCCGCGGAGTATAATGTGCAAGCCGCCCAGCAAGGCATCGTGTATATCGATGAGATCGACAAAATTACCAAGAAAGCGGAAAGTGCGAACGTATCCCGTGACGTTAGTGGAGAGGGCGTCCAGCAGGCGCTGCTGAAAATCTTGGAAGGCACTGTTGTGTCCATCCCGGAAAAGGGGAGCCGCAAGAACTCTCGTAACGATAGCATTCAGATCGATACCACCGATATCCTGTTTATTTGCGGCGGCGCATTCGTTGACCTTGAGAAGACTATCAGCGAACGACGCCAGGACAGCAGTATCGGATTTGGGGCCCCGGTACGTACGAATATGCGTTCCAGTGGGGCCTCATGTCCGATGGTCACCTCATCCTTGCTGGAGTCGGTTGAATCGGGCGATCTGGTGCGCTACGGGCTGATTCCGGAATTTATCGGACGCCTGCCGATTTTGGTGTCCTTGGCCGCGCTGAATGAAGGCCAACTGGTCCAGGTGTTGACGGAACCTAAGAATAGCCTGTCCAAACAGTATCGCAAAATGTTTAACCTCAACAAAGTGCGCCTGCACTTCACCGACGGTGCCCTGCGTCTTGTTGCCAAGAAAGCCATAGCGAAATCTACTGGCGCACGCGGCCTGCGTGCAATTTTGGAAACGGTTCTCCTGGAAGCAATGTACGAAATCCCGGACGAGAAATCTGGCAATGAGCGCGTGGATGCGGTCGTGGTGGATGAGGAAGCGATTGGTTCAGTAGATCGCCCAGGTTGCGGTGCTAAAATTCTGCGTGGGGACGGCGCGCTCGATCACTACATCACTCGGACGAACGTGATGAATCTGCGGGTAGTGTCGATTCCGGAAAAGGGCTCGCGCAAGAATTCTCGTAACGATTCGATCCAGATCGATACCACCGATATTCTGTTTATTTGCGGCGGGGCGTTCGTTGACCTGGAAAAGACTATTTCTGAGCGTCGCCAGGACAGCAGCATCGGTTTCGGTGCGCCTGTACGTACCAATATGAGAAGTTCCGGCGCGAGCTGTCCTATGGTCACGAGCTCATTACTGGAAAGCGTCGAAAGTGGCGACCTGGTTCGCTACGGGCTCATTCCGGAGTTCATAGGTCGTTTACCGATTCTAGTTAGCCTCGCGGCGCTGAACGAAGGCCAACTGGTTCAGGTGCTTACAGAACCCAAGAACTCACTGAGCAAACAGTATCGCAAAATGTTTAACCTCAACAAAGTCCGTCTGCATTTTACCGACGGTGCGCTCAGGCTGGTTGCTAAGAAAGCTATTGCGAAATCGACCGGTGCACGTGGTCTGCGTGCGATACTTGAAACCGTGTTGCTGGAAGCGATGTATGAGATTCCGGACGAGAAATCAGGGAACGAACGCGTTGATGCGGTCGTCGTGGATGAAGAGGCTATAGGCTCGGTAGATCGTCCAGGGTGCGGGGCCAAAATTTTACGCGGTGATGGCGCGTTGGATCATTACATTACCCGGACAAACGTCATGAACCTGCGTGAAACGAATGATGGCCTTGCCGCCGAGCTGGAAGAAGCCTATATGCTGAGCCGCATCGTGAGCCTGTAAATTC	2501	C25	AGCTATAAGAATTGCCGGGCGGTCTCC	C59	AAGGTATGTATAGCGACCGCGGTCTCC	1	AATG,ATTC,GCCG,GGTC,CCAA,TCGT,AGAG,CGTA,AAAA,TTCA,TCTG,AACT,GGGA	12	2.04209e+35	204	219	AATGTTTCGTACGTTTACCAAACTACGCGACGGATCAGGCAGCAGCCGCATTCGCGCTGAAGCCAATTGTCCGAGATGTGACGCCCACATGTCGGTCCAATTTAGCCTACAACAGTTACCGGCACCGCCACCAGCTGCAGCGGGTGCTATTGATGGCGCACAACATCATAATCACGATGGTGCAGGAGTTTGCCCTGCATGCCG,GCCGTGGGGCTTTTCTGTTTCGCGCTCAGCGTATCGATCCGTTAAGAGGAGCCTTCTTAGAGATTCCCGGTGGAGTAGGGGCAGATGATGAAGATGCCGAATCTGGCGGCTTCGCAGACCGTATTAAAATGATGTTAAGCGAACGGCCGCCTGATGAATTCCCGCCGTTACCACAAAGTCCACCGATGCAAATGCCCCGTTACCCGGTC,GGTCCGTCGAAAACTTCGCCGACGACAACGCGAAGAAGGTGGTGGCGGCGGTGGTGGTAATGGCAATGGTGGAGACAGTTCTTCGGGTGGCGAAGGTACTTCTGCTTCACCGAAACGTGAATGGTGGGGTGGTGCTTCTTTAGGTGACGAACTGCCTACCCCACGCGAAATGTGTCGGCGCCTGGATGAATTCGTGATTGGTCAGGCAAAAGCCAA,CCAAGAAAGTTCTGTCCGTCGCCGTGTATAACCATTACAAACGGATCTATAATGCGAATGTCCAGAAAGAGTCGGCTGCGAACTCTGGCCTGCCCGATGCGGGCCATGATGATCAGAACATCGTGGAAATTGACAAATCCAACGTATTACTGATGGGCCCCACCGGCAGTGGCAAAACGTTGTTGGCGAAAACACTCGCACGCATCGT,TCGTTAACGTGCCGTTTGTAATCGCAGATGCGACATCCCTTACGCAGGCCGGATATGTGGGTGAAGATGTTGAGAGTATTCTGCAGAAACTGCTTGTGGCCGCGGAGTATAATGTGCAAGCCGCCCAGCAAGGCATCGTGTATATCGATGAGATCGACAAAATTACCAAGAAAGCGGAAAGTGCGAACGTATCCCGTGACGTTAGTGGAGAG,AGAGGGCGTCCAGCAGGCGCTGCTGAAAATCTTGGAAGGCACTGTTGTGTCCATCCCGGAAAAGGGGAGCCGCAAGAACTCTCGTAACGATAGCATTCAGATCGATACCACCGATATCCTGTTTATTTGCGGCGGCGCATTCGTTGACCTTGAGAAGACTATCAGCGAACGACGCCAGGACAGCAGTATCGGATTTGGGGCCCCGGTACGTA,CGTACGAATATGCGTTCCAGTGGGGCCTCATGTCCGATGGTCACCTCATCCTTGCTGGAGTCGGTTGAATCGGGCGATCTGGTGCGCTACGGGCTGATTCCGGAATTTATCGGACGCCTGCCGATTTTGGTGTCCTTGGCCGCGCTGAATGAAGGCCAACTGGTCCAGGTGTTGACGGAACCTAAGAATAGCCTGTCCAAACAGTATCGCAAAA,AAAATGTTTAACCTCAACAAAGTGCGCCTGCACTTCACCGACGGTGCCCTGCGTCTTGTTGCCAAGAAAGCCATAGCGAAATCTACTGGCGCACGCGGCCTGCGTGCAATTTTGGAAACGGTTCTCCTGGAAGCAATGTACGAAATCCCGGACGAGAAATCTGGCAATGAGCGCGTGGATGCGGTCGTGGTGGATGAGGAAGCGATTGGTTCA,TTCAGTAGATCGCCCAGGTTGCGGTGCTAAAATTCTGCGTGGGGACGGCGCGCTCGATCACTACATCACTCGGACGAACGTGATGAATCTGCGGGTAGTGTCGATTCCGGAAAAGGGCTCGCGCAAGAATTCTCGTAACGATTCGATCCAGATCGATACCACCGATATTCTGTTTATTTGCGGCGGGGCGTTCGTTGACCTGGAAAAGACTATTTCTG,TCTGAGCGTCGCCAGGACAGCAGCATCGGTTTCGGTGCGCCTGTACGTACCAATATGAGAAGTTCCGGCGCGAGCTGTCCTATGGTCACGAGCTCATTACTGGAAAGCGTCGAAAGTGGCGACCTGGTTCGCTACGGGCTCATTCCGGAGTTCATAGGTCGTTTACCGATTCTAGTTAGCCTCGCGGCGCTGAACGAAGGCCAACT,AACTGGTTCAGGTGCTTACAGAACCCAAGAACTCACTGAGCAAACAGTATCGCAAAATGTTTAACCTCAACAAAGTCCGTCTGCATTTTACCGACGGTGCGCTCAGGCTGGTTGCTAAGAAAGCTATTGCGAAATCGACCGGTGCACGTGGTCTGCGTGCGATACTTGAAACCGTGTTGCTGGAAGCGATGTATGAGATTCCGGACGAGAAATCAGGGA,GGGAACGAACGCGTTGATGCGGTCGTCGTGGATGAAGAGGCTATAGGCTCGGTAGATCGTCCAGGGTGCGGGGCCAAAATTTTACGCGGTGATGGCGCGTTGGATCATTACATTACCCGGACAAACGTCATGAACCTGCGTGAAACGAATGATGGCCTTGCCGCCGAGCTGGAAGAAGCCTATATGCTGAGCCGCATCGTGAGCCTGTAAATTC	3.003e+35	300	300	agctataagaattgccgggcggtctccAATGTTTCGTACGTTTACCAAACTACGCGACGGATCAGGCAGCAGCCGCATTCGCGCTGAAGCCAATTGTCCGAGATGTGACGCCCACATGTCGGTCCAATTTAGCCTACAACAGTTACCGGCACCGCCACCAGCTGCAGCGGGTGCTATTGATGGCGCACAACATCATAATCACGATGGTGCAGGAGTTTGCCCTGCATGCCGggagaccgcggtcgctatacataccttGATACCAGTTGTAACAATGGCAGTTAATGCATCATGTGCATG,agctataagaattgccgggcggtctccGCCGTGGGGCTTTTCTGTTTCGCGCTCAGCGTATCGATCCGTTAAGAGGAGCCTTCTTAGAGATTCCCGGTGGAGTAGGGGCAGATGATGAAGATGCCGAATCTGGCGGCTTCGCAGACCGTATTAAAATGATGTTAAGCGAACGGCCGCCTGATGAATTCCCGCCGTTACCACAAAGTCCACCGATGCAAATGCCCCGTTACCCGGTCggagaccgcggtcgctatacataccttGATACCAGTTGTAACAATGGCAGTTAATGCATCATGT,agctataagaattgccgggcggtctccGGTCCGTCGAAAACTTCGCCGACGACAACGCGAAGAAGGTGGTGGCGGCGGTGGTGGTAATGGCAATGGTGGAGACAGTTCTTCGGGTGGCGAAGGTACTTCTGCTTCACCGAAACGTGAATGGTGGGGTGGTGCTTCTTTAGGTGACGAACTGCCTACCCCACGCGAAATGTGTCGGCGCCTGGATGAATTCGTGATTGGTCAGGCAAAAGCCAAggagaccgcggtcgctatacataccttGATACCAGTTGTAACAATGGCAGTTAATGC,agctataagaattgccgggcggtctccCCAAGAAAGTTCTGTCCGTCGCCGTGTATAACCATTACAAACGGATCTATAATGCGAATGTCCAGAAAGAGTCGGCTGCGAACTCTGGCCTGCCCGATGCGGGCCATGATGATCAGAACATCGTGGAAATTGACAAATCCAACGTATTACTGATGGGCCCCACCGGCAGTGGCAAAACGTTGTTGGCGAAAACACTCGCACGCATCGTggagaccgcggtcgctatacataccttGATACCAGTTGTAACAATGGCAGTTAATGCATCATGTG,agctataagaattgccgggcggtctccTCGTTAACGTGCCGTTTGTAATCGCAGATGCGACATCCCTTACGCAGGCCGGATATGTGGGTGAAGATGTTGAGAGTATTCTGCAGAAACTGCTTGTGGCCGCGGAGTATAATGTGCAAGCCGCCCAGCAAGGCATCGTGTATATCGATGAGATCGACAAAATTACCAAGAAAGCGGAAAGTGCGAACGTATCCCGTGACGTTAGTGGAGAGggagaccgcggtcgctatacataccttGATACCAGTTGTAACAATGGCAGTTAATGCATCA,agctataagaattgccgggcggtctccAGAGGGCGTCCAGCAGGCGCTGCTGAAAATCTTGGAAGGCACTGTTGTGTCCATCCCGGAAAAGGGGAGCCGCAAGAACTCTCGTAACGATAGCATTCAGATCGATACCACCGATATCCTGTTTATTTGCGGCGGCGCATTCGTTGACCTTGAGAAGACTATCAGCGAACGACGCCAGGACAGCAGTATCGGATTTGGGGCCCCGGTACGTAggagaccgcggtcgctatacataccttGATACCAGTTGTAACAATGGCAGTTAATGCATCA,agctataagaattgccgggcggtctccCGTACGAATATGCGTTCCAGTGGGGCCTCATGTCCGATGGTCACCTCATCCTTGCTGGAGTCGGTTGAATCGGGCGATCTGGTGCGCTACGGGCTGATTCCGGAATTTATCGGACGCCTGCCGATTTTGGTGTCCTTGGCCGCGCTGAATGAAGGCCAACTGGTCCAGGTGTTGACGGAACCTAAGAATAGCCTGTCCAAACAGTATCGCAAAAggagaccgcggtcgctatacataccttGATACCAGTTGTAACAATGGCAGTTAATGCAT,agctataagaattgccgggcggtctccAAAATGTTTAACCTCAACAAAGTGCGCCTGCACTTCACCGACGGTGCCCTGCGTCTTGTTGCCAAGAAAGCCATAGCGAAATCTACTGGCGCACGCGGCCTGCGTGCAATTTTGGAAACGGTTCTCCTGGAAGCAATGTACGAAATCCCGGACGAGAAATCTGGCAATGAGCGCGTGGATGCGGTCGTGGTGGATGAGGAAGCGATTGGTTCAggagaccgcggtcgctatacataccttGATACCAGTTGTAACAATGGCAGTTAATGCATC,agctataagaattgccgggcggtctccTTCAGTAGATCGCCCAGGTTGCGGTGCTAAAATTCTGCGTGGGGACGGCGCGCTCGATCACTACATCACTCGGACGAACGTGATGAATCTGCGGGTAGTGTCGATTCCGGAAAAGGGCTCGCGCAAGAATTCTCGTAACGATTCGATCCAGATCGATACCACCGATATTCTGTTTATTTGCGGCGGGGCGTTCGTTGACCTGGAAAAGACTATTTCTGggagaccgcggtcgctatacataccttGATACCAGTTGTAACAATGGCAGTTAAT,agctataagaattgccgggcggtctccTCTGAGCGTCGCCAGGACAGCAGCATCGGTTTCGGTGCGCCTGTACGTACCAATATGAGAAGTTCCGGCGCGAGCTGTCCTATGGTCACGAGCTCATTACTGGAAAGCGTCGAAAGTGGCGACCTGGTTCGCTACGGGCTCATTCCGGAGTTCATAGGTCGTTTACCGATTCTAGTTAGCCTCGCGGCGCTGAACGAAGGCCAACTggagaccgcggtcgctatacataccttGATACCAGTTGTAACAATGGCAGTTAATGCATCATGTGCA,agctataagaattgccgggcggtctccAACTGGTTCAGGTGCTTACAGAACCCAAGAACTCACTGAGCAAACAGTATCGCAAAATGTTTAACCTCAACAAAGTCCGTCTGCATTTTACCGACGGTGCGCTCAGGCTGGTTGCTAAGAAAGCTATTGCGAAATCGACCGGTGCACGTGGTCTGCGTGCGATACTTGAAACCGTGTTGCTGGAAGCGATGTATGAGATTCCGGACGAGAAATCAGGGAggagaccgcggtcgctatacataccttGATACCAGTTGTAACAATGGCAGTTAA,agctataagaattgccgggcggtctccGGGAACGAACGCGTTGATGCGGTCGTCGTGGATGAAGAGGCTATAGGCTCGGTAGATCGTCCAGGGTGCGGGGCCAAAATTTTACGCGGTGATGGCGCGTTGGATCATTACATTACCCGGACAAACGTCATGAACCTGCGTGAAACGAATGATGGCCTTGCCGCCGAGCTGGAAGAAGCCTATATGCTGAGCCGCATCGTGAGCCTGTAAATTCggagaccgcggtcgctatacataccttGATACCAGTTGTAACAATGGCAGTTAATGCAT	Wrong fragments	Correct	Wrong fragments	Wrong fragments	1	0.962739	Yes	1	1.09445	Yes	Complexity
pALv2_0241	Set6B	20220926_pga_run	I086	sequence_315	MQYTLNTQSSTRQSLDVTVPSMHVDETFARITSRLASTLKLPGFRKGKVPTQFIMERFSKEVHQEVAESLVRDFFWEASRKAGVTPIAll fragmentsSIEKLELKQNTDAKFVASFDVAPELKLPNYQSLSLTKRKRQVDDDLIEEQLKDLQARAAKLKSVDTPVVAKLLVTCDLKVTPFRLDGKPEKTRSFKEQVIQIDETRPLDSALIGLKVDEVKEFTLQHSETDANANFAGKSVKYHVVVKDIRERVLAEINDDFAKDAGPFENLQALKDRLKKDLEEASERDAKGRLQADLLDLLLEKTTFDIPASMTAMQLDDYCREFSQQFAEQGMDPRRINWEAYREHRLKDAQRSIKCGYLLKQLGDAEKVEVPESAVDADIEKFMAENQIKQTLKQVKSELENRGALGEIKGRIRTELIFKRLLELSTVQEILLDKKGYEALLESERTQDQASTLHPFDEGESAEGTSTNPHAHHDHGSHEGHSH*		y	BuildMe007	Berkmen	315	y	standard	AATGCAGTACACGCTAAATACGCAGAGCAGCACCAGACAGAGCCTGGACGTCACAGTTCCATCAATGCATGTCGATGAAACTTTTGCGCGTATAACCTCTCGCCTGGCATCTACCTTGAAACTGCCGGGTTTCCGTAAAGGGAAAGTACCGACACAGTTTATCATGGAGCGGTTTAGCAAAGAAGTCCATCAGGAAGTGGCCGAATCCCTGGTGCGTGATTTCTTTTGGGAAGCTTCGCGGAAAGCCGGTGTTACCCCGATATCGAATCCATCAATTGAAAAGCTGGAATTGAAACAGAACACGGACGCCAAGTTCGTCGCGTCATTTGATGTGGCTCCGGAGTTAAAACTGCCGAATTATCAGAGTCTTAGCCTGACGAAACGCAAACGCCAGGTGGATGATGACTTAATTGAAGAACAGCTGAAAGATCTCCAAGCACGCGCTGCGAAACTGAAATCGGTTGATACCCCTGTAGTTGCAAAATTGCTTGTAACTTGCGATCTGAAAGTGACCCCGTTCCGCCTGGATGGTAAACCCGAAAAGACCCGGTCATTTAAAGAGCAGGTTATTCAGATTGATGAAACCCGTCCTCTGGACTCGGCGCTCATCGGCTTAAAAGTGGATGAGGTAAAAGAGTTCACACTGCAACACAGTGAAACGGATGCTAACGCGAACTTTGCAGGGAAATCTGTGAAATATCATGTCGTGGTGAAGGACATTCGCGAACGTGTGCTCGCGGAGATCAATGACGACTTCGCGAAAGACGCCGGCCCGTTCGAAAACCTGCAGGCGTTGAAAGATCGTCTTAAGAAAGACCTAGAAGAGGCATCCGAACGAGATGCCAAAGGCCGTCTTCAAGCCGATCTCCTTGATCTGTTACTGGAAAAGACGACGTTCGATATTCCGGCTTCCATGACCGCCATGCAGCTGGACGACTATTGTCGCGAATTTTCTCAACAGTTTGCGGAGCAGGGAATGGATCCCCGCCGTATCAACTGGGAAGCCTACCGTGAGCACCGCTTAAAAGACGCACAACGTAGCATCAAATGCGGTTACCTGTTGAAGCAACTGGGCGATGCCGAAAAGGTTGAAGTCCCGGAATCCGCGGTGGACGCTGATATCGAAAAGTTTATGGCCGAAAACCAGATTAAACAGACCCTCAAACAGGTTAAAAGCGAACTGGAAAACCGCGGCGCACTGGGTGAGATTAAAGGACGCATCCGTACCGAACTGATCTTCAAACGCCTGCTGGAGCTGAGCACTGTTCAAGAAATTCTGCTCGATAAGAAAGGCTATGAGGCGTTGTTAGAGAGTGAACGAACTCAAGATCAAGCGAGTACATTACACCCATTTGACGAAGGCGAAAGCGCGGAAGGCACCTCGACGAATCCTCACGCACATCACGATCATGGTTCCCATGAGGGGCATAGTCACTAAATTC	1442	C28	ACCCGTATCGCATAAGGATGGGTCTCC	C33	AAGGCCCAGAAGGATACAACGGTCTCC	1	AATG,ATTC,GTGG,TGAC,CGGC,GACC,CTTA,CGAA	7	2.0021e+20	200	215	AATGCAGTACACGCTAAATACGCAGAGCAGCACCAGACAGAGCCTGGACGTCACAGTTCCATCAATGCATGTCGATGAAACTTTTGCGCGTATAACCTCTCGCCTGGCATCTACCTTGAAACTGCCGGGTTTCCGTAAAGGGAAAGTACCGACACAGTTTATCATGGAGCGGTTTAGCAAAGAAGTCCATCAGGAAGTGG,GTGGCCGAATCCCTGGTGCGTGATTTCTTTTGGGAAGCTTCGCGGAAAGCCGGTGTTACCCCGATATCGAATCCATCAATTGAAAAGCTGGAATTGAAACAGAACACGGACGCCAAGTTCGTCGCGTCATTTGATGTGGCTCCGGAGTTAAAACTGCCGAATTATCAGAGTCTTAGCCTGACGAAACGCAAACGCCAGGTGGATGATGAC,TGACTTAATTGAAGAACAGCTGAAAGATCTCCAAGCACGCGCTGCGAAACTGAAATCGGTTGATACCCCTGTAGTTGCAAAATTGCTTGTAACTTGCGATCTGAAAGTGACCCCGTTCCGCCTGGATGGTAAACCCGAAAAGACCCGGTCATTTAAAGAGCAGGTTATTCAGATTGATGAAACCCGTCCTCTGGACTCGGCGCTCATCGGC,CGGCTTAAAAGTGGATGAGGTAAAAGAGTTCACACTGCAACACAGTGAAACGGATGCTAACGCGAACTTTGCAGGGAAATCTGTGAAATATCATGTCGTGGTGAAGGACATTCGCGAACGTGTGCTCGCGGAGATCAATGACGACTTCGCGAAAGACGCCGGCCCGTTCGAAAACCTGCAGGCGTTGAAAGATCGTCTTAAGAAAGACC,GACCTAGAAGAGGCATCCGAACGAGATGCCAAAGGCCGTCTTCAAGCCGATCTCCTTGATCTGTTACTGGAAAAGACGACGTTCGATATTCCGGCTTCCATGACCGCCATGCAGCTGGACGACTATTGTCGCGAATTTTCTCAACAGTTTGCGGAGCAGGGAATGGATCCCCGCCGTATCAACTGGGAAGCCTACCGTGAGCACCGCTTA,CTTAAAAGACGCACAACGTAGCATCAAATGCGGTTACCTGTTGAAGCAACTGGGCGATGCCGAAAAGGTTGAAGTCCCGGAATCCGCGGTGGACGCTGATATCGAAAAGTTTATGGCCGAAAACCAGATTAAACAGACCCTCAAACAGGTTAAAAGCGAACTGGAAAACCGCGGCGCACTGGGTGAGATTAAAGGACGCATCCGTACCGAA,CGAACTGATCTTCAAACGCCTGCTGGAGCTGAGCACTGTTCAAGAAATTCTGCTCGATAAGAAAGGCTATGAGGCGTTGTTAGAGAGTGAACGAACTCAAGATCAAGCGAGTACATTACACCCATTTGACGAAGGCGAAAGCGCGGAAGGCACCTCGACGAATCCTCACGCACATCACGATCATGGTTCCCATGAGGGGCATAGTCACTAAATTC	3.003e+20	300	300	acccgtatcgcataaggatgggtctccAATGCAGTACACGCTAAATACGCAGAGCAGCACCAGACAGAGCCTGGACGTCACAGTTCCATCAATGCATGTCGATGAAACTTTTGCGCGTATAACCTCTCGCCTGGCATCTACCTTGAAACTGCCGGGTTTCCGTAAAGGGAAAGTACCGACACAGTTTATCATGGAGCGGTTTAGCAAAGAAGTCCATCAGGAAGTGGggagaccgttgtatccttctgggccttGATACCAGTTGTAACAATGGCAGTTAATGCATCATGTGCATGGAGT,acccgtatcgcataaggatgggtctccGTGGCCGAATCCCTGGTGCGTGATTTCTTTTGGGAAGCTTCGCGGAAAGCCGGTGTTACCCCGATATCGAATCCATCAATTGAAAAGCTGGAATTGAAACAGAACACGGACGCCAAGTTCGTCGCGTCATTTGATGTGGCTCCGGAGTTAAAACTGCCGAATTATCAGAGTCTTAGCCTGACGAAACGCAAACGCCAGGTGGATGATGACggagaccgttgtatccttctgggccttGATACCAGTTGTAACAATGGCAGTTAATGCATCATG,acccgtatcgcataaggatgggtctccTGACTTAATTGAAGAACAGCTGAAAGATCTCCAAGCACGCGCTGCGAAACTGAAATCGGTTGATACCCCTGTAGTTGCAAAATTGCTTGTAACTTGCGATCTGAAAGTGACCCCGTTCCGCCTGGATGGTAAACCCGAAAAGACCCGGTCATTTAAAGAGCAGGTTATTCAGATTGATGAAACCCGTCCTCTGGACTCGGCGCTCATCGGCggagaccgttgtatccttctgggccttGATACCAGTTGTAACAATGGCAGTTAATGCATCAT,acccgtatcgcataaggatgggtctccCGGCTTAAAAGTGGATGAGGTAAAAGAGTTCACACTGCAACACAGTGAAACGGATGCTAACGCGAACTTTGCAGGGAAATCTGTGAAATATCATGTCGTGGTGAAGGACATTCGCGAACGTGTGCTCGCGGAGATCAATGACGACTTCGCGAAAGACGCCGGCCCGTTCGAAAACCTGCAGGCGTTGAAAGATCGTCTTAAGAAAGACCggagaccgttgtatccttctgggccttGATACCAGTTGTAACAATGGCAGTTAATGCATCATGT,acccgtatcgcataaggatgggtctccGACCTAGAAGAGGCATCCGAACGAGATGCCAAAGGCCGTCTTCAAGCCGATCTCCTTGATCTGTTACTGGAAAAGACGACGTTCGATATTCCGGCTTCCATGACCGCCATGCAGCTGGACGACTATTGTCGCGAATTTTCTCAACAGTTTGCGGAGCAGGGAATGGATCCCCGCCGTATCAACTGGGAAGCCTACCGTGAGCACCGCTTAggagaccgttgtatccttctgggccttGATACCAGTTGTAACAATGGCAGTTAATGCATCATG,acccgtatcgcataaggatgggtctccCTTAAAAGACGCACAACGTAGCATCAAATGCGGTTACCTGTTGAAGCAACTGGGCGATGCCGAAAAGGTTGAAGTCCCGGAATCCGCGGTGGACGCTGATATCGAAAAGTTTATGGCCGAAAACCAGATTAAACAGACCCTCAAACAGGTTAAAAGCGAACTGGAAAACCGCGGCGCACTGGGTGAGATTAAAGGACGCATCCGTACCGAAggagaccgttgtatccttctgggccttGATACCAGTTGTAACAATGGCAGTTAATGCATCAT,acccgtatcgcataaggatgggtctccCGAACTGATCTTCAAACGCCTGCTGGAGCTGAGCACTGTTCAAGAAATTCTGCTCGATAAGAAAGGCTATGAGGCGTTGTTAGAGAGTGAACGAACTCAAGATCAAGCGAGTACATTACACCCATTTGACGAAGGCGAAAGCGCGGAAGGCACCTCGACGAATCCTCACGCACATCACGATCATGGTTCCCATGAGGGGCATAGTCACTAAATTCggagaccgttgtatccttctgggccttGATACCAGTTGTAACAATGGCAGTTAATGCA	All fragments	All fragments	Correct	All fragments	1	1.13749	Yes	4	3.96306
pALv2_0242	Set6B	20220926_pga_run	I087	sequence_316	MKITVTAGKPQDNKVVATLVVAAADVNKVIAAAYKDIANRYNFQGFRKGKTPRPVIDGIVGKEGVLSQATNELLKQAEPLMLEELNITPVGEPNYGDEPVIVVEGSDYTIEVTIPVRPEVELDSYDAPSINMPPQEVTDAEIYEQIDLLLSYRTSYEDIDEDRGAQADDIINIDIENVENAERFAGTNRMLALNDKGLPEGFNEGLIGMKKGETKEITWSETHDAAEKTDAADDSDAEKTDKTSAHDHKFAVKVTLNAIKKSVVPELTDELAEKGFGFKTVAELRDALKSEIASDKEHRLPTLKENRVLEAMTEHLKLDEVPADYANQVFNEITQNFLAQLQAQGATLDSWLQAQGISPQAFIADLHEQADQNARQSLTLEAIAAKQGFEATEQDIRDEFAKAQSGDPDELIEDWRKSGQLPAVRSAIKRHKALDWLVENAKVTEVDEVAERRAARNDANADEADTKTTKADVKADKADKAESKKKAAKKPATKKKAATSDVKSEDTKVKKDEKDD*		y	BuildMe007	Berkmen	316	y	standard	AATGAAAATCACGGTGACGGCGGGTAAACCCCAGGATAATAAAGTTGTCGCGACCCTCGTAGTGGCAGCTGCGGATGTTAACAAAGTAATAGCCGCCGCATACAAAGATATCGCGAACCGCTATAATTTCCAAGGCTTCCGCAAAGGTAAAACCCCACGGCCAGTCATCGATGGGATTGTCGGCAAAGAAGGCGTTTTGTCACAGGCTACCAACGAGCTGTTGAAACAGGCTGAACCTTTGATGCTGGAAGAGTTAAACATTACGCCGGTTGGAGAACCGAATTACGGTGACGAACCGGTTATCGTTGTCGAAGGCAGTGACTACACTATTGAAGTGACCATCCCGGTGAGGCCGGAAGTGGAACTCGATAGCTATGACGCTCCCTCGATTAACATGCCGCCGCAGGAAGTCACGGACGCGGAAATTTACGAGCAGATCGACCTGCTGCTGTCGTATAGAACCTCATATGAAGACATTGATGAAGATCGCGGTGCACAAGCTGACGATATCATCAACATCGATATTGAGAATGTTGAGAACGCCGAACGTTTTGCGGGCACGAATCGCATGCTGGCATTAAACGATAAAGGTCTGCCAGAAGGCTTCAATGAAGGCCTGATCGGTATGAAGAAAGGTGAAACCAAAGAGATTACATGGTCCGAAACCCATGATGCTGCGGAGAAAACCGATGCTGCTGATGATAGCGATGCGGAAAAGACAGATAAAACATCTGCCCATGATCATAAATTTGCCGTGAAAGTGACTCTGAACGCGATCAAGAAAAGCGTAGTCCCAGAGCTGACGGATGAACTAGCAGAAAAGGGGTTTGGTTTCAAAACGGTGGCAGAGCTCCGTGACGCCCTGAAAAGCGAAATTGCATCCGACAAAGAACACCGGTTACCGACCCTGAAAGAGAACCGTGTGTTGGAAGCGATGACCGAGCACCTGAAATTAGATGAAGTGCCGGCGGATTATGCGAATCAGGTATTTAATGAAATTACTCAGAACTTCCTTGCGCAGCTTCAAGCACAAGGCGCGACTTTGGATTCTTGGCTGCAAGCTCAGGGAATATCGCCTCAGGCGTTTATTGCCGATCTGCATGAACAAGCGGACCAGAATGCCCGTCAAAGTCTGACCCTCGAAGCCATTGCCGCCAAACAGGGATTTGAGGCAACAGAACAGGACATCCGCGACGAGTTTGCGAAAGCGCAGTCCGGCGATCCGGATGAACTTATTGAGGACTGGCGCAAAAGCGGGCAACTGCCTGCAGTTCGTAGCGCCATTAAACGCCACAAAGCGTTAGATTGGCTGGTCGAGAACGCCAAAGTCACTGAGGTTGATGAAGTGGCAGAACGTCGAGCAGCGCGTAACGATGCTAATGCGGATGAAGCCGATACCAAAACCACCAAAGCCGACGTGAAAGCCGATAAAGCGGACAAAGCAGAATCTAAGAAGAAAGCAGCCAAGAAACCGGCGACCAAGAAGAAAGCCGCGACGAGTGACGTAAAGTCAGAAGATACGAAAGTGAAGAAAGATGAAAAGGACGACTAAATTC	1556	C41	TGCTGAATGAGAAACCTCGGGGTCTCC	C50	ACAGAACGAACAGGCACTACGGTCTCC	1	AATG,ATTC,ACGA,CAGA,GGTC,AGAA,AACA,CCAA	7	2.16225e+20	216	236	AATGAAAATCACGGTGACGGCGGGTAAACCCCAGGATAATAAAGTTGTCGCGACCCTCGTAGTGGCAGCTGCGGATGTTAACAAAGTAATAGCCGCCGCATACAAAGATATCGCGAACCGCTATAATTTCCAAGGCTTCCGCAAAGGTAAAACCCCACGGCCAGTCATCGATGGGATTGTCGGCAAAGAAGGCGTTTTGTCACAGGCTACCAACGA,ACGAGCTGTTGAAACAGGCTGAACCTTTGATGCTGGAAGAGTTAAACATTACGCCGGTTGGAGAACCGAATTACGGTGACGAACCGGTTATCGTTGTCGAAGGCAGTGACTACACTATTGAAGTGACCATCCCGGTGAGGCCGGAAGTGGAACTCGATAGCTATGACGCTCCCTCGATTAACATGCCGCCGCAGGAAGTCACGGACGCGGAAATTTACGAGCAGA,CAGATCGACCTGCTGCTGTCGTATAGAACCTCATATGAAGACATTGATGAAGATCGCGGTGCACAAGCTGACGATATCATCAACATCGATATTGAGAATGTTGAGAACGCCGAACGTTTTGCGGGCACGAATCGCATGCTGGCATTAAACGATAAAGGTCTGCCAGAAGGCTTCAATGAAGGCCTGATCGGTATGAAGAAAGGTGAAACCAAAGAGATTACATGGTC,GGTCCGAAACCCATGATGCTGCGGAGAAAACCGATGCTGCTGATGATAGCGATGCGGAAAAGACAGATAAAACATCTGCCCATGATCATAAATTTGCCGTGAAAGTGACTCTGAACGCGATCAAGAAAAGCGTAGTCCCAGAGCTGACGGATGAACTAGCAGAAAAGGGGTTTGGTTTCAAAACGGTGGCAGAGCTCCGTGACGCCCTGAAAAGCGAAATTGCATCCGACAAAGAA,AGAACACCGGTTACCGACCCTGAAAGAGAACCGTGTGTTGGAAGCGATGACCGAGCACCTGAAATTAGATGAAGTGCCGGCGGATTATGCGAATCAGGTATTTAATGAAATTACTCAGAACTTCCTTGCGCAGCTTCAAGCACAAGGCGCGACTTTGGATTCTTGGCTGCAAGCTCAGGGAATATCGCCTCAGGCGTTTATTGCCGATCTGCATGAACA,AACAAGCGGACCAGAATGCCCGTCAAAGTCTGACCCTCGAAGCCATTGCCGCCAAACAGGGATTTGAGGCAACAGAACAGGACATCCGCGACGAGTTTGCGAAAGCGCAGTCCGGCGATCCGGATGAACTTATTGAGGACTGGCGCAAAAGCGGGCAACTGCCTGCAGTTCGTAGCGCCATTAAACGCCACAAAGCGTTAGATTGGCTGGTCGAGAACGCCAA,CCAAAGTCACTGAGGTTGATGAAGTGGCAGAACGTCGAGCAGCGCGTAACGATGCTAATGCGGATGAAGCCGATACCAAAACCACCAAAGCCGACGTGAAAGCCGATAAAGCGGACAAAGCAGAATCTAAGAAGAAAGCAGCCAAGAAACCGGCGACCAAGAAGAAAGCCGCGACGAGTGACGTAAAGTCAGAAGATACGAAAGTGAAGAAAGATGAAAAGGACGACTAAATTC	3.003e+20	300	300	tgctgaatgagaaacctcggggtctccAATGAAAATCACGGTGACGGCGGGTAAACCCCAGGATAATAAAGTTGTCGCGACCCTCGTAGTGGCAGCTGCGGATGTTAACAAAGTAATAGCCGCCGCATACAAAGATATCGCGAACCGCTATAATTTCCAAGGCTTCCGCAAAGGTAAAACCCCACGGCCAGTCATCGATGGGATTGTCGGCAAAGAAGGCGTTTTGTCACAGGCTACCAACGAggagaccgtagtgcctgttcgttctgtGATACCAGTTGTAACAATGGCAGTTAATGC,tgctgaatgagaaacctcggggtctccACGAGCTGTTGAAACAGGCTGAACCTTTGATGCTGGAAGAGTTAAACATTACGCCGGTTGGAGAACCGAATTACGGTGACGAACCGGTTATCGTTGTCGAAGGCAGTGACTACACTATTGAAGTGACCATCCCGGTGAGGCCGGAAGTGGAACTCGATAGCTATGACGCTCCCTCGATTAACATGCCGCCGCAGGAAGTCACGGACGCGGAAATTTACGAGCAGAggagaccgtagtgcctgttcgttctgtGATACCAGTTGTAACAATGGC,tgctgaatgagaaacctcggggtctccCAGATCGACCTGCTGCTGTCGTATAGAACCTCATATGAAGACATTGATGAAGATCGCGGTGCACAAGCTGACGATATCATCAACATCGATATTGAGAATGTTGAGAACGCCGAACGTTTTGCGGGCACGAATCGCATGCTGGCATTAAACGATAAAGGTCTGCCAGAAGGCTTCAATGAAGGCCTGATCGGTATGAAGAAAGGTGAAACCAAAGAGATTACATGGTCggagaccgtagtgcctgttcgttctgtGATACCAGTTGTAACAATG,tgctgaatgagaaacctcggggtctccGGTCCGAAACCCATGATGCTGCGGAGAAAACCGATGCTGCTGATGATAGCGATGCGGAAAAGACAGATAAAACATCTGCCCATGATCATAAATTTGCCGTGAAAGTGACTCTGAACGCGATCAAGAAAAGCGTAGTCCCAGAGCTGACGGATGAACTAGCAGAAAAGGGGTTTGGTTTCAAAACGGTGGCAGAGCTCCGTGACGCCCTGAAAAGCGAAATTGCATCCGACAAAGAAggagaccgtagtgcctgttcgttctgtGATACCAGTT,tgctgaatgagaaacctcggggtctccAGAACACCGGTTACCGACCCTGAAAGAGAACCGTGTGTTGGAAGCGATGACCGAGCACCTGAAATTAGATGAAGTGCCGGCGGATTATGCGAATCAGGTATTTAATGAAATTACTCAGAACTTCCTTGCGCAGCTTCAAGCACAAGGCGCGACTTTGGATTCTTGGCTGCAAGCTCAGGGAATATCGCCTCAGGCGTTTATTGCCGATCTGCATGAACAggagaccgtagtgcctgttcgttctgtGATACCAGTTGTAACAATGGCAGTTAA,tgctgaatgagaaacctcggggtctccAACAAGCGGACCAGAATGCCCGTCAAAGTCTGACCCTCGAAGCCATTGCCGCCAAACAGGGATTTGAGGCAACAGAACAGGACATCCGCGACGAGTTTGCGAAAGCGCAGTCCGGCGATCCGGATGAACTTATTGAGGACTGGCGCAAAAGCGGGCAACTGCCTGCAGTTCGTAGCGCCATTAAACGCCACAAAGCGTTAGATTGGCTGGTCGAGAACGCCAAggagaccgtagtgcctgttcgttctgtGATACCAGTTGTAACAATGGCAG,tgctgaatgagaaacctcggggtctccCCAAAGTCACTGAGGTTGATGAAGTGGCAGAACGTCGAGCAGCGCGTAACGATGCTAATGCGGATGAAGCCGATACCAAAACCACCAAAGCCGACGTGAAAGCCGATAAAGCGGACAAAGCAGAATCTAAGAAGAAAGCAGCCAAGAAACCGGCGACCAAGAAGAAAGCCGCGACGAGTGACGTAAAGTCAGAAGATACGAAAGTGAAGAAAGATGAAAAGGACGACTAAATTCggagaccgtagtgcctgttcgttctgtGATACCAGTTGT	All fragments	All fragments	All fragments	All fragments	0	0.151522	No	4	3.91212
pALv2_0243	Set6B	20220926_pga_run	I088	sequence_317	MTELKSHENNIAKFDLTVAAEDFQKAVDNVYKKNRSKYRVDGFRKGKVPKRIIEKMYGVEVFYDEAIQEVFPEPYNKAIDELNLEVIDQPSVDFDDIEKGKDVVFKVEVETKPHPTLGDYSELEVTEIPSEVTDEDVEHELKHQQEENARIIPVEDGEAKDGDTVNIDFDGFLDGERFEGGKAENYDLVLGSKSFVGDFEKQVEGHKVGDKFDVNVTFPEDYQAKEFQGKDAKFEVEINSISRKELPEIDDEFAKDISEFETLEELKEDTKKNLKKIRKNL*		y	BuildMe007	Berkmen	317	y	standard	AATGACGGAACTTAAATCCCATGAGAACAATATTGCGAAATTCGACTTAACTGTCGCCGCAGAAGACTTCCAGAAAGCGGTGGACAATGTATACAAGAAGAATCGTAGTAAATATCGCGTGGATGGATTCCGCAAAGGTAAAGTGCCGAAACGGATCATCGAAAAGATGTACGGTGTTGAAGTGTTTTATGATGAGGCCATTCAAGAAGTATTTCCGGAGCCATACAACAAAGCAATCGACGAGCTGAACTTGGAAGTTATAGACCAACCGAGCGTGGATTTTGACGATATTGAAAAGGGGAAAGATGTTGTCTTCAAAGTCGAAGTGGAAACGAAACCCCATCCGACCTTAGGCGATTATTCCGAGCTGGAAGTTACAGAAATCCCGAGTGAGGTAACTGATGAAGATGTGGAACACGAGTTGAAACATCAGCAGGAAGAAAACGCTCGAATTATTCCTGTCGAGGATGGCGAAGCAAAAGATGGTGACACCGTCAATATCGATTTCGACGGCTTTCTAGATGGCGAGCGTTTTGAAGGCGGGAAAGCGGAAAATTATGATCTGGTTCTGGGATCTAAAAGCTTCGTAGGTGATTTCGAAAAGCAGGTTGAAGGCCACAAAGTTGGTGATAAATTTGACGTGAATGTCACCTTTCCAGAAGACTATCAAGCGAAAGAGTTCCAGGGCAAAGACGCTAAATTTGAAGTGGAGATCAACTCGATTTCACGTAAAGAACTCCCTGAGATTGATGATGAGTTTGCCAAAGATATCAGCGAATTTGAAACCCTGGAAGAACTCAAAGAAGATACGAAGAAGAACCTGAAGAAAATTCGCAAGAACCTGTAAATTC	851	C43	ATTAGTACACTCCGTGAGCGGGTCTCC	C57	TAAGGGACGATGCTTAACCCGGTCTCC	1	AATG,ATTC,TCAA,ACAC,GATA	4	205217218223	205	223	AATGACGGAACTTAAATCCCATGAGAACAATATTGCGAAATTCGACTTAACTGTCGCCGCAGAAGACTTCCAGAAAGCGGTGGACAATGTATACAAGAAGAATCGTAGTAAATATCGCGTGGATGGATTCCGCAAAGGTAAAGTGCCGAAACGGATCATCGAAAAGATGTACGGTGTTGAAGTGTTTTATGATGAGGCCATTCAA,TCAAGAAGTATTTCCGGAGCCATACAACAAAGCAATCGACGAGCTGAACTTGGAAGTTATAGACCAACCGAGCGTGGATTTTGACGATATTGAAAAGGGGAAAGATGTTGTCTTCAAAGTCGAAGTGGAAACGAAACCCCATCCGACCTTAGGCGATTATTCCGAGCTGGAAGTTACAGAAATCCCGAGTGAGGTAACTGATGAAGATGTGGAACAC,ACACGAGTTGAAACATCAGCAGGAAGAAAACGCTCGAATTATTCCTGTCGAGGATGGCGAAGCAAAAGATGGTGACACCGTCAATATCGATTTCGACGGCTTTCTAGATGGCGAGCGTTTTGAAGGCGGGAAAGCGGAAAATTATGATCTGGTTCTGGGATCTAAAAGCTTCGTAGGTGATTTCGAAAAGCAGGTTGAAGGCCACAAAGTTGGTGATA,GATAAATTTGACGTGAATGTCACCTTTCCAGAAGACTATCAAGCGAAAGAGTTCCAGGGCAAAGACGCTAAATTTGAAGTGGAGATCAACTCGATTTCACGTAAAGAACTCCCTGAGATTGATGATGAGTTTGCCAAAGATATCAGCGAATTTGAAACCCTGGAAGAACTCAAAGAAGATACGAAGAAGAACCTGAAGAAAATTCGCAAGAACCTGTAAATTC	300300300300	300	300	attagtacactccgtgagcgggtctccAATGACGGAACTTAAATCCCATGAGAACAATATTGCGAAATTCGACTTAACTGTCGCCGCAGAAGACTTCCAGAAAGCGGTGGACAATGTATACAAGAAGAATCGTAGTAAATATCGCGTGGATGGATTCCGCAAAGGTAAAGTGCCGAAACGGATCATCGAAAAGATGTACGGTGTTGAAGTGTTTTATGATGAGGCCATTCAAggagaccgggttaagcatcgtcccttaGATACCAGTTGTAACAATGGCAGTTAATGCATCATGTGCAT,attagtacactccgtgagcgggtctccTCAAGAAGTATTTCCGGAGCCATACAACAAAGCAATCGACGAGCTGAACTTGGAAGTTATAGACCAACCGAGCGTGGATTTTGACGATATTGAAAAGGGGAAAGATGTTGTCTTCAAAGTCGAAGTGGAAACGAAACCCCATCCGACCTTAGGCGATTATTCCGAGCTGGAAGTTACAGAAATCCCGAGTGAGGTAACTGATGAAGATGTGGAACACggagaccgggttaagcatcgtcccttaGATACCAGTTGTAACAATGGCAGTTAATG,attagtacactccgtgagcgggtctccACACGAGTTGAAACATCAGCAGGAAGAAAACGCTCGAATTATTCCTGTCGAGGATGGCGAAGCAAAAGATGGTGACACCGTCAATATCGATTTCGACGGCTTTCTAGATGGCGAGCGTTTTGAAGGCGGGAAAGCGGAAAATTATGATCTGGTTCTGGGATCTAAAAGCTTCGTAGGTGATTTCGAAAAGCAGGTTGAAGGCCACAAAGTTGGTGATAggagaccgggttaagcatcgtcccttaGATACCAGTTGTAACAATGGCAGTTAAT,attagtacactccgtgagcgggtctccGATAAATTTGACGTGAATGTCACCTTTCCAGAAGACTATCAAGCGAAAGAGTTCCAGGGCAAAGACGCTAAATTTGAAGTGGAGATCAACTCGATTTCACGTAAAGAACTCCCTGAGATTGATGATGAGTTTGCCAAAGATATCAGCGAATTTGAAACCCTGGAAGAACTCAAAGAAGATACGAAGAAGAACCTGAAGAAAATTCGCAAGAACCTGTAAATTCggagaccgggttaagcatcgtcccttaGATACCAGTTGTAACAATGGCAG	All fragments	All fragments	All fragments	All fragments	0	0.0358594	No	4	3.97745
pALv2_0244	Set6B	20220926_pga_run	I089	sequence_318	MEFTVKLEKPSHILRKLTVSVSAKTVENRLERGLVEVQKTAKIKGFRPGHVPLSVVKQYYGDDVRHQVFHNLIEESFKEAVQKENLKTVGSPRIETPEHKTGEGTHDHAVKEGKELTYTATVEVLPEIDVKHYAGFSLTKDRVEVTDKDVDQVINGLLDSQAQLISASGGLANADGTQSSRAAQKGDFIDITFNGGLVTETGVEEKPGMKGTRVVEIGSDSLIPGFEQNLIDMRKAETKTFRIPFPKNYPDKEMAGKKAEFTVTINEVKEKKLPELNDEFAKQVGYESLEDMKKKAREHLIVEKTNDSDRKLRSDLLQE*		y	BuildMe007	Berkmen	318	y	standard	AATGGAATTCACAGTTAAATTAGAAAAGCCGAGCCATATCCTTCGCAAACTCACCGTGAGTGTTTCTGCCAAAACGGTGGAAAATCGGCTGGAACGTGGTCTAGTGGAAGTCCAGAAAACTGCCAAAATTAAAGGGTTTAGACCCGGTCACGTGCCGCTGTCTGTTGTTAAACAGTATTATGGCGACGATGTACGTCATCAAGTGTTCCACAACCTTATTGAGGAGAGCTTCAAAGAAGCGGTCCAGAAAGAAAATCTGAAAACAGTGGGCTCACCTCGCATTGAAACCCCGGAACACAAAACCGGCGAGGGTACGCATGACCATGCGGTGAAAGAGGGTAAAGAATTAACATATACGGCAACGGTCGAGGTGCTGCCGGAAATTGACGTAAAACACTACGCGGGCTTTTCCCTGACCAAAGATCGCGTCGAAGTTACCGATAAAGATGTCGATCAGGTTATTAACGGGCTGTTAGACTCGCAAGCTCAGCTCATTTCGGCTTCAGGTGGATTGGCCAATGCTGATGGCACTCAATCCAGTCGCGCAGCACAGAAAGGAGACTTTATCGACATCACTTTTAACGGCGGTCTGGTCACCGAAACGGGTGTGGAAGAAAAGCCAGGCATGAAAGGCACCCGAGTTGTGGAAATAGGGAGCGACAGCCTGATTCCTGGTTTCGAGCAAAATCTGATTGATATGCGCAAAGCCGAAACTAAAACCTTTCGTATCCCATTCCCGAAGAACTACCCGGATAAAGAGATGGCGGGAAAGAAAGCGGAGTTTACCGTGACCATCAACGAAGTTAAAGAAAAGAAACTGCCCGAGTTGAATGATGAGTTTGCGAAACAGGTAGGCTACGAGTCCCTGGAAGATATGAAGAAGAAAGCCCGTGAACATCTCATCGTAGAAAAGACGAACGATAGTGATCGCAAACTGCGTAGCGATCTGTTGCAGGAATAAATTC	965	C4	CGGGAGGAAGTCTTTAGACCGGTCTCC	C96	CCGTGCGACAAGATTTCAAGGGTCTCC	1	AATG,ATTC,GCGA,GCCG,GACA,GGAA	5	186197197202199	186	202	AATGGAATTCACAGTTAAATTAGAAAAGCCGAGCCATATCCTTCGCAAACTCACCGTGAGTGTTTCTGCCAAAACGGTGGAAAATCGGCTGGAACGTGGTCTAGTGGAAGTCCAGAAAACTGCCAAAATTAAAGGGTTTAGACCCGGTCACGTGCCGCTGTCTGTTGTTAAACAGTATTATGGCGA,GCGACGATGTACGTCATCAAGTGTTCCACAACCTTATTGAGGAGAGCTTCAAAGAAGCGGTCCAGAAAGAAAATCTGAAAACAGTGGGCTCACCTCGCATTGAAACCCCGGAACACAAAACCGGCGAGGGTACGCATGACCATGCGGTGAAAGAGGGTAAAGAATTAACATATACGGCAACGGTCGAGGTGCTGCCG,GCCGGAAATTGACGTAAAACACTACGCGGGCTTTTCCCTGACCAAAGATCGCGTCGAAGTTACCGATAAAGATGTCGATCAGGTTATTAACGGGCTGTTAGACTCGCAAGCTCAGCTCATTTCGGCTTCAGGTGGATTGGCCAATGCTGATGGCACTCAATCCAGTCGCGCAGCACAGAAAGGAGACTTTATCGACA,GACATCACTTTTAACGGCGGTCTGGTCACCGAAACGGGTGTGGAAGAAAAGCCAGGCATGAAAGGCACCCGAGTTGTGGAAATAGGGAGCGACAGCCTGATTCCTGGTTTCGAGCAAAATCTGATTGATATGCGCAAAGCCGAAACTAAAACCTTTCGTATCCCATTCCCGAAGAACTACCCGGATAAAGAGATGGCGGGAA,GGAAAGAAAGCGGAGTTTACCGTGACCATCAACGAAGTTAAAGAAAAGAAACTGCCCGAGTTGAATGATGAGTTTGCGAAACAGGTAGGCTACGAGTCCCTGGAAGATATGAAGAAGAAAGCCCGTGAACATCTCATCGTAGAAAAGACGAACGATAGTGATCGCAAACTGCGTAGCGATCTGTTGCAGGAATAAATTC	300300300300300	300	300	cgggaggaagtctttagaccggtctccAATGGAATTCACAGTTAAATTAGAAAAGCCGAGCCATATCCTTCGCAAACTCACCGTGAGTGTTTCTGCCAAAACGGTGGAAAATCGGCTGGAACGTGGTCTAGTGGAAGTCCAGAAAACTGCCAAAATTAAAGGGTTTAGACCCGGTCACGTGCCGCTGTCTGTTGTTAAACAGTATTATGGCGAggagacccttgaaatcttgtcgcacggGATACCAGTTGTAACAATGGCAGTTAATGCATCATGTGCATGGAGTTACGGTGAGCGCAC,cgggaggaagtctttagaccggtctccGCGACGATGTACGTCATCAAGTGTTCCACAACCTTATTGAGGAGAGCTTCAAAGAAGCGGTCCAGAAAGAAAATCTGAAAACAGTGGGCTCACCTCGCATTGAAACCCCGGAACACAAAACCGGCGAGGGTACGCATGACCATGCGGTGAAAGAGGGTAAAGAATTAACATATACGGCAACGGTCGAGGTGCTGCCGggagacccttgaaatcttgtcgcacggGATACCAGTTGTAACAATGGCAGTTAATGCATCATGTGCATGGAGTTAC,cgggaggaagtctttagaccggtctccGCCGGAAATTGACGTAAAACACTACGCGGGCTTTTCCCTGACCAAAGATCGCGTCGAAGTTACCGATAAAGATGTCGATCAGGTTATTAACGGGCTGTTAGACTCGCAAGCTCAGCTCATTTCGGCTTCAGGTGGATTGGCCAATGCTGATGGCACTCAATCCAGTCGCGCAGCACAGAAAGGAGACTTTATCGACAggagacccttgaaatcttgtcgcacggGATACCAGTTGTAACAATGGCAGTTAATGCATCATGTGCATGGAGTTAC,cgggaggaagtctttagaccggtctccGACATCACTTTTAACGGCGGTCTGGTCACCGAAACGGGTGTGGAAGAAAAGCCAGGCATGAAAGGCACCCGAGTTGTGGAAATAGGGAGCGACAGCCTGATTCCTGGTTTCGAGCAAAATCTGATTGATATGCGCAAAGCCGAAACTAAAACCTTTCGTATCCCATTCCCGAAGAACTACCCGGATAAAGAGATGGCGGGAAggagacccttgaaatcttgtcgcacggGATACCAGTTGTAACAATGGCAGTTAATGCATCATGTGCATGGA,cgggaggaagtctttagaccggtctccGGAAAGAAAGCGGAGTTTACCGTGACCATCAACGAAGTTAAAGAAAAGAAACTGCCCGAGTTGAATGATGAGTTTGCGAAACAGGTAGGCTACGAGTCCCTGGAAGATATGAAGAAGAAAGCCCGTGAACATCTCATCGTAGAAAAGACGAACGATAGTGATCGCAAACTGCGTAGCGATCTGTTGCAGGAATAAATTCggagacccttgaaatcttgtcgcacggGATACCAGTTGTAACAATGGCAGTTAATGCATCATGTGCATGGAGTT	Wrong fragments	Wrong fragments	Wrong fragments	Correct	1	0.992566	Yes	1	0.988185
pALv2_0245	Set6B	20220926_pga_run	I090	sequence_319	MPWGFESPLSHPPSPQAPLPGDGMNLDASHLKISLDEQDSWRRVMSVTIPASIVQEEERNAAKHIASRARLKGFRKGRVPMKVIENRFSGTLRQEALDKLIGSAYKQALASKELRPISEGELEDLQYKPEEDLTFRIAFDVEPVIEVGRLSGFVVERPMAKIEEEQVDEVLTRIQEQNGVWQPLEEGKPVEKDLVSVTITRLDEKLESSDESREYDLVIGSGDAIPDIEASICTLQVGEVGDFDISFPDD*		y	BuildMe007	Berkmen	319	y	standard	AATGCCTTGGGGATTCGAGTCACCACTTTCTCATCCACCTTCACCGCAGGCACCTTTACCAGGAGATGGCATGAATCTAGATGCTTCACACCTCAAAATTAGCCTGGACGAACAAGACAGTTGGCGTCGTGTTATGTCGGTCACAATACCCGCGTCTATTGTTCAGGAAGAAGAAAGAAACGCGGCGAAACATATCGCATCGCGCGCCCGCCTTAAGGGCTTTCGAAAAGGTCGGGTTCCGATGAAAGTTATTGAGAACCGTTTCAGTGGCACTCTGCGTCAGGAAGCGCTGGACAAACTGATTGGGAGCGCATATAAACAGGCCCTCGCGAGCAAAGAACTGCGGCCGATCAGTGAGGGCGAACTGGAAGACTTGCAATACAAACCGGAAGAGGACTTGACCTTTCGCATCGCTTTTGATGTAGAACCGGTAATCGAAGTTGGTCGTCTGTCGGGCTTTGTCGTGGAACGCCCCATGGCCAAAATTGAAGAAGAACAGGTGGATGAGGTGCTGACGCGCATTCAAGAACAGAATGGCGTGTGGCAGCCGCTGGAAGAGGGTAAACCGGTGGAGAAGGATTTAGTCTCCGTCACGATCACCCGCTTAGATGAAAAGTTGGAATCCAGCGATGAGTCCCGTGAATATGACCTGGTGATCGGGAGCGGTGACGCGATCCCGGATATTGAGGCCAGCATATGCACCCTGCAAGTAGGTGAAGTGGGCGATTTCGATATTTCTTTTCCGGATGATTAAATTC	758	C5	GTTGCATCTAAGCCAAGTGCGGTCTCC	C61	AGACACAAGGCTGATTCCAGGGTCTCC	1	AATG,ATTC,GCGG,AAGA,AGGG	4	185191193201	185	201	AATGCCTTGGGGATTCGAGTCACCACTTTCTCATCCACCTTCACCGCAGGCACCTTTACCAGGAGATGGCATGAATCTAGATGCTTCACACCTCAAAATTAGCCTGGACGAACAAGACAGTTGGCGTCGTGTTATGTCGGTCACAATACCCGCGTCTATTGTTCAGGAAGAAGAAAGAAACGCGG,GCGGCGAAACATATCGCATCGCGCGCCCGCCTTAAGGGCTTTCGAAAAGGTCGGGTTCCGATGAAAGTTATTGAGAACCGTTTCAGTGGCACTCTGCGTCAGGAAGCGCTGGACAAACTGATTGGGAGCGCATATAAACAGGCCCTCGCGAGCAAAGAACTGCGGCCGATCAGTGAGGGCGAACTGGAAGA,AAGACTTGCAATACAAACCGGAAGAGGACTTGACCTTTCGCATCGCTTTTGATGTAGAACCGGTAATCGAAGTTGGTCGTCTGTCGGGCTTTGTCGTGGAACGCCCCATGGCCAAAATTGAAGAAGAACAGGTGGATGAGGTGCTGACGCGCATTCAAGAACAGAATGGCGTGTGGCAGCCGCTGGAAGAGGG,AGGGTAAACCGGTGGAGAAGGATTTAGTCTCCGTCACGATCACCCGCTTAGATGAAAAGTTGGAATCCAGCGATGAGTCCCGTGAATATGACCTGGTGATCGGGAGCGGTGACGCGATCCCGGATATTGAGGCCAGCATATGCACCCTGCAAGTAGGTGAAGTGGGCGATTTCGATATTTCTTTTCCGGATGATTAAATTC	300300300300	300	300	gttgcatctaagccaagtgcggtctccAATGCCTTGGGGATTCGAGTCACCACTTTCTCATCCACCTTCACCGCAGGCACCTTTACCAGGAGATGGCATGAATCTAGATGCTTCACACCTCAAAATTAGCCTGGACGAACAAGACAGTTGGCGTCGTGTTATGTCGGTCACAATACCCGCGTCTATTGTTCAGGAAGAAGAAAGAAACGCGGggagaccctggaatcagccttgtgtctGATACCAGTTGTAACAATGGCAGTTAATGCATCATGTGCATGGAGTTACGGTGAGCGCACA,gttgcatctaagccaagtgcggtctccGCGGCGAAACATATCGCATCGCGCGCCCGCCTTAAGGGCTTTCGAAAAGGTCGGGTTCCGATGAAAGTTATTGAGAACCGTTTCAGTGGCACTCTGCGTCAGGAAGCGCTGGACAAACTGATTGGGAGCGCATATAAACAGGCCCTCGCGAGCAAAGAACTGCGGCCGATCAGTGAGGGCGAACTGGAAGAggagaccctggaatcagccttgtgtctGATACCAGTTGTAACAATGGCAGTTAATGCATCATGTGCATGGAGTTACGGTGAG,gttgcatctaagccaagtgcggtctccAAGACTTGCAATACAAACCGGAAGAGGACTTGACCTTTCGCATCGCTTTTGATGTAGAACCGGTAATCGAAGTTGGTCGTCTGTCGGGCTTTGTCGTGGAACGCCCCATGGCCAAAATTGAAGAAGAACAGGTGGATGAGGTGCTGACGCGCATTCAAGAACAGAATGGCGTGTGGCAGCCGCTGGAAGAGGGggagaccctggaatcagccttgtgtctGATACCAGTTGTAACAATGGCAGTTAATGCATCATGTGCATGGAGTTACGGTG,gttgcatctaagccaagtgcggtctccAGGGTAAACCGGTGGAGAAGGATTTAGTCTCCGTCACGATCACCCGCTTAGATGAAAAGTTGGAATCCAGCGATGAGTCCCGTGAATATGACCTGGTGATCGGGAGCGGTGACGCGATCCCGGATATTGAGGCCAGCATATGCACCCTGCAAGTAGGTGAAGTGGGCGATTTCGATATTTCTTTTCCGGATGATTAAATTCggagaccctggaatcagccttgtgtctGATACCAGTTGTAACAATGGCAGTTAATGCATCATGTGCATGGAG	Correct	Wrong fragments	Wrong fragments	Wrong fragments	1	1.01651	Yes	1	1.07609
pALv2_0246	Set6B	20220926_pga_run	I091	sequence_320	MKVELNKIDDLNAELTVQISAEDYNPRIEKTLKEYRKNAQMPGFRKGMVPYGHIKRIYGNGVKAQEIQGLVSESVSEYLKTGEVDILGDPLMNIDKTDKIKGLDNSDDINFVFDLGLRPQFEVKLSKRNKIPYYKIDITKEYINDTVNNIAMRNGTLDDVDEIAESDMIMCSVRQLDSEGKILEDGIVNESTYIRIESIEDAKSKKKFIGKKKDEKVIFNPKKAVKNATEIAAMLKIEKEDAEALDCNFEATIIEIKRLKKAEINTELFDKVYPGKEIKTEEQFKEAIFSEIEKSNHYSHESKFLETATKYLTEKIDPKLPEEFLKRWLVDTEKVAEDKIDEVWDNYRKIFQWRIIVDKIASDNDVKIEENDVMERVKEDQRMAFLRYNITDIPDETLTQMAIKRLSEEENAYGHYFSLAAENKVLELLKEIVNVEETVVPVDDFFNK*		y	BuildMe007	Berkmen	320	y	standard	AATGAAAGTAGAACTGAACAAAATTGATGACTTAAATGCGGAGCTGACCGTGCAAATCAGTGCTGAAGATTACAATCCGCGCATTGAGAAAACCTTAAAAGAGTACCGTAAGAATGCGCAGATGCCGGGCTTTCGTAAAGGGATGGTGCCGTATGGTCATATTAAACGCATCTATGGCAATGGCGTTAAAGCCCAGGAAATTCAGGGCCTTGTCTCCGAAAGCGTGAGCGAATACCTGAAAACCGGTGAAGTAGACATACTGGGAGATCCACTAATGAACATCGACAAAACGGACAAGATCAAAGGGTTAGATAATTCGGACGATATCAACTTCGTATTTGACCTGGGTCTTCGCCCACAGTTTGAGGTAAAGCTCTCAAAACGGAACAAAATTCCCTACTATAAGATCGACATTACGAAGGAGTACATCAACGACACTGTCAACAATATTGCAATGCGTAACGGTACATTAGATGATGTGGATGAGATTGCAGAAAGCGATATGATTATGTGCTCAGTCAGACAGCTGGATTCTGAAGGCAAAATCCTGGAAGATGGCATCGTTAATGAATCCACCTACATTCGTATTGAGTCTATAGAGGATGCAAAGAGCAAGAAGAAGTTCATCGGAAAGAAGAAAGATGAAAAGGTGATCTTCAATCCGAAGAAAGCGGTGAAGAATGCAACTGAAATTGCGGCCATGTTGAAAATAGAGAAAGAAGATGCTGAAGCCCTGGATTGTAACTTTGAAGCTACTATCATCGAAATCAAACGCCTGAAGAAAGCAGAGATCAACACCGAGTTGTTTGACAAAGTGTATCCCGGCAAAGAGATCAAAACGGAAGAGCAGTTTAAAGAAGCCATTTTCTCGGAAATTGAGAAGAGCAACCATTATTCCCACGAATCGAAATTCCTGGAAACAGCTACGAAATATCTGACGGAAAAGATTGATCCGAAACTCCCTGAAGAATTTCTGAAACGGTGGCTGGTGGATACAGAAAAGGTTGCGGAAGATAAAATTGATGAGGTCTGGGATAACTATCGCAAGATTTTCCAATGGCGCATTATCGTCGACAAAATCGCCTCTGACAATGACGTGAAAATTGAGGAAAACGACGTTATGGAACGAGTCAAAGAAGACCAACGTATGGCCTTTCTTCGCTATAATATTACCGATATCCCTGATGAAACCCTCACCCAGATGGCGATTAAACGTCTGAGTGAAGAAGAAAACGCGTATGGTCACTACTTTAGTCTAGCCGCGGAAAATAAAGTGCTGGAACTCTTGAAAGAGATTGTTAACGTCGAAGAAACCGTTGTGCCGGTTGATGATTTCTTTAACAAATAAATTC	1352	C8	AATCAGTTTCTTTGGCAGCCGGTCTCC	C44	ACGGAGCCCTTATTGTAACCGGTCTCC	1	AATG,ATTC,GTTA,CTCA,TCCA,CGAA,AACT,ATGG	7	1.88195e+20	188	205	AATGAAAGTAGAACTGAACAAAATTGATGACTTAAATGCGGAGCTGACCGTGCAAATCAGTGCTGAAGATTACAATCCGCGCATTGAGAAAACCTTAAAAGAGTACCGTAAGAATGCGCAGATGCCGGGCTTTCGTAAAGGGATGGTGCCGTATGGTCATATTAAACGCATCTATGGCAATGGCGTTA,GTTAAAGCCCAGGAAATTCAGGGCCTTGTCTCCGAAAGCGTGAGCGAATACCTGAAAACCGGTGAAGTAGACATACTGGGAGATCCACTAATGAACATCGACAAAACGGACAAGATCAAAGGGTTAGATAATTCGGACGATATCAACTTCGTATTTGACCTGGGTCTTCGCCCACAGTTTGAGGTAAAGCTCTCA,CTCAAAACGGAACAAAATTCCCTACTATAAGATCGACATTACGAAGGAGTACATCAACGACACTGTCAACAATATTGCAATGCGTAACGGTACATTAGATGATGTGGATGAGATTGCAGAAAGCGATATGATTATGTGCTCAGTCAGACAGCTGGATTCTGAAGGCAAAATCCTGGAAGATGGCATCGTTAATGAATCCA,TCCACCTACATTCGTATTGAGTCTATAGAGGATGCAAAGAGCAAGAAGAAGTTCATCGGAAAGAAGAAAGATGAAAAGGTGATCTTCAATCCGAAGAAAGCGGTGAAGAATGCAACTGAAATTGCGGCCATGTTGAAAATAGAGAAAGAAGATGCTGAAGCCCTGGATTGTAACTTTGAAGCTACTATCATCGAA,CGAAATCAAACGCCTGAAGAAAGCAGAGATCAACACCGAGTTGTTTGACAAAGTGTATCCCGGCAAAGAGATCAAAACGGAAGAGCAGTTTAAAGAAGCCATTTTCTCGGAAATTGAGAAGAGCAACCATTATTCCCACGAATCGAAATTCCTGGAAACAGCTACGAAATATCTGACGGAAAAGATTGATCCGAAACT,AACTCCCTGAAGAATTTCTGAAACGGTGGCTGGTGGATACAGAAAAGGTTGCGGAAGATAAAATTGATGAGGTCTGGGATAACTATCGCAAGATTTTCCAATGGCGCATTATCGTCGACAAAATCGCCTCTGACAATGACGTGAAAATTGAGGAAAACGACGTTATGGAACGAGTCAAAGAAGACCAACGTATGG,ATGGCCTTTCTTCGCTATAATATTACCGATATCCCTGATGAAACCCTCACCCAGATGGCGATTAAACGTCTGAGTGAAGAAGAAAACGCGTATGGTCACTACTTTAGTCTAGCCGCGGAAAATAAAGTGCTGGAACTCTTGAAAGAGATTGTTAACGTCGAAGAAACCGTTGTGCCGGTTGATGATTTCTTTAACAAATAAATTC	3.003e+20	300	300	aatcagtttctttggcagccggtctccAATGAAAGTAGAACTGAACAAAATTGATGACTTAAATGCGGAGCTGACCGTGCAAATCAGTGCTGAAGATTACAATCCGCGCATTGAGAAAACCTTAAAAGAGTACCGTAAGAATGCGCAGATGCCGGGCTTTCGTAAAGGGATGGTGCCGTATGGTCATATTAAACGCATCTATGGCAATGGCGTTAggagaccggttacaataagggctccgtGATACCAGTTGTAACAATGGCAGTTAATGCATCATGTGCATGGAGTTACGGTGAGCGC,aatcagtttctttggcagccggtctccGTTAAAGCCCAGGAAATTCAGGGCCTTGTCTCCGAAAGCGTGAGCGAATACCTGAAAACCGGTGAAGTAGACATACTGGGAGATCCACTAATGAACATCGACAAAACGGACAAGATCAAAGGGTTAGATAATTCGGACGATATCAACTTCGTATTTGACCTGGGTCTTCGCCCACAGTTTGAGGTAAAGCTCTCAggagaccggttacaataagggctccgtGATACCAGTTGTAACAATGGCAGTTAATGCATCATGTGCATGGAGTTACGG,aatcagtttctttggcagccggtctccCTCAAAACGGAACAAAATTCCCTACTATAAGATCGACATTACGAAGGAGTACATCAACGACACTGTCAACAATATTGCAATGCGTAACGGTACATTAGATGATGTGGATGAGATTGCAGAAAGCGATATGATTATGTGCTCAGTCAGACAGCTGGATTCTGAAGGCAAAATCCTGGAAGATGGCATCGTTAATGAATCCAggagaccggttacaataagggctccgtGATACCAGTTGTAACAATGGCAGTTAATGCATCATGTGCATGGAGT,aatcagtttctttggcagccggtctccTCCACCTACATTCGTATTGAGTCTATAGAGGATGCAAAGAGCAAGAAGAAGTTCATCGGAAAGAAGAAAGATGAAAAGGTGATCTTCAATCCGAAGAAAGCGGTGAAGAATGCAACTGAAATTGCGGCCATGTTGAAAATAGAGAAAGAAGATGCTGAAGCCCTGGATTGTAACTTTGAAGCTACTATCATCGAAggagaccggttacaataagggctccgtGATACCAGTTGTAACAATGGCAGTTAATGCATCATGTGCATGGAGTTACGG,aatcagtttctttggcagccggtctccCGAAATCAAACGCCTGAAGAAAGCAGAGATCAACACCGAGTTGTTTGACAAAGTGTATCCCGGCAAAGAGATCAAAACGGAAGAGCAGTTTAAAGAAGCCATTTTCTCGGAAATTGAGAAGAGCAACCATTATTCCCACGAATCGAAATTCCTGGAAACAGCTACGAAATATCTGACGGAAAAGATTGATCCGAAACTggagaccggttacaataagggctccgtGATACCAGTTGTAACAATGGCAGTTAATGCATCATGTGCATGGAGTTA,aatcagtttctttggcagccggtctccAACTCCCTGAAGAATTTCTGAAACGGTGGCTGGTGGATACAGAAAAGGTTGCGGAAGATAAAATTGATGAGGTCTGGGATAACTATCGCAAGATTTTCCAATGGCGCATTATCGTCGACAAAATCGCCTCTGACAATGACGTGAAAATTGAGGAAAACGACGTTATGGAACGAGTCAAAGAAGACCAACGTATGGggagaccggttacaataagggctccgtGATACCAGTTGTAACAATGGCAGTTAATGCATCATGTGCATGGAGTTACGG,aatcagtttctttggcagccggtctccATGGCCTTTCTTCGCTATAATATTACCGATATCCCTGATGAAACCCTCACCCAGATGGCGATTAAACGTCTGAGTGAAGAAGAAAACGCGTATGGTCACTACTTTAGTCTAGCCGCGGAAAATAAAGTGCTGGAACTCTTGAAAGAGATTGTTAACGTCGAAGAAACCGTTGTGCCGGTTGATGATTTCTTTAACAAATAAATTCggagaccggttacaataagggctccgtGATACCAGTTGTAACAATGGCAGTTAATGCATCATGTGCAT	All fragments	Wrong fragments	Wrong fragments	Wrong fragments	0	0.11646	No	1	1.09658
pALv2_0247	Set6B	20220926_pga_run	I092	sequence_321	MDILLGQYKGLKATIPFISYTEDDVNSQIASLLAGNPARVEKDGAVEMGDTAVIDYEGFKDDVPFEGGKAEKYPLGIGSGSFIPGFEEQIVGMKVGESRDINLSFPEQYHAPDLAGKAVVFKVKLHQIYNEKPAELNDEFVVSLNIPEVNTVDGLKDHIKEYLDYQVQMKKDDAAREQIYDQVLANCSCLLAPAAIEAAIDMQMKQMAAQLAQQGIPFEQYLQMMGKTKESFREEVKPHAAKQAKLEAILDEIIKAEKLTVSDEEIDAQYELIAQNYGQPIDVVKQVLPKAQLKLDLLHMKASQLIMDAAEIIMEEEKAEA*		y	BuildMe007	Berkmen	321	y	standard	AATGGATATCCTTCTTGGTCAGTATAAAGGACTGAAAGCCACCATTCCATTTATCAGCTACACGGAAGATGACGTCAATTCGCAGATTGCCTCGCTATTAGCGGGGAACCCCGCACGCGTTGAAAAGGATGGCGCAGTGGAAATGGGCGACACTGCTGTTATTGATTACGAGGGCTTTAAAGATGATGTGCCGTTTGAGGGCGGTAAAGCCGAAAAGTATCCGTTGGGCATAGGTTCCGGCAGTTTTATCCCGGGCTTCGAAGAACAGATTGTCGGTATGAAAGTGGGAGAGAGCCGTGACATCAACCTCTCATTTCCGGAACAGTATCATGCCCCGGATCTGGCGGGTAAAGCCGTGGTATTCAAAGTTAAACTGCATCAGATCTACAACGAAAAGCCGGCGGAACTTAATGACGAATTCGTAGTGAGCTTAAATATCCCTGAAGTGAACACAGTCGACGGGCTGAAAGATCACATTAAGGAATACCTCGACTATCAGGTCCAAATGAAGAAAGATGATGCGGCGCGTGAGCAGATTTACGACCAAGTTCTGGCTAATTGTTCTTGCCTGCTGGCTCCCGCCGCAATTGAAGCAGCTATAGATATGCAAATGAAACAAATGGCAGCCCAACTGGCGCAGCAGGGCATTCCGTTCGAGCAGTATTTACAGATGATGGGGAAAACCAAAGAATCTTTTCGCGAAGAAGTGAAACCACATGCGGCGAAACAGGCGAAACTGGAAGCGATCCTGGATGAGATCATCAAAGCGGAGAAGTTGACCGTATCCGATGAAGAGATTGATGCGCAGTATGAACTGATTGCTCAGAACTATGGTCAACCAATTGACGTGGTTAAACAAGTCCTGCCTAAAGCTCAGTTAAAACTGGACTTGCTGCACATGAAAGCAAGTCAACTCATTATGGATGCGGCCGAGATCATTATGGAAGAAGAAAAGGCCGAGGCATAAATTC	971	C4	CGGGAGGAAGTCTTTAGACCGGTCTCC	C28	ACCCGTATCGCATAAGGATGGGTCTCC	1	AATG,ATTC,ATGT,TCAG,TGGC,AGCG	5	189197198197206	189	206	AATGGATATCCTTCTTGGTCAGTATAAAGGACTGAAAGCCACCATTCCATTTATCAGCTACACGGAAGATGACGTCAATTCGCAGATTGCCTCGCTATTAGCGGGGAACCCCGCACGCGTTGAAAAGGATGGCGCAGTGGAAATGGGCGACACTGCTGTTATTGATTACGAGGGCTTTAAAGATGATGT,ATGTGCCGTTTGAGGGCGGTAAAGCCGAAAAGTATCCGTTGGGCATAGGTTCCGGCAGTTTTATCCCGGGCTTCGAAGAACAGATTGTCGGTATGAAAGTGGGAGAGAGCCGTGACATCAACCTCTCATTTCCGGAACAGTATCATGCCCCGGATCTGGCGGGTAAAGCCGTGGTATTCAAAGTTAAACTGCATCAG,TCAGATCTACAACGAAAAGCCGGCGGAACTTAATGACGAATTCGTAGTGAGCTTAAATATCCCTGAAGTGAACACAGTCGACGGGCTGAAAGATCACATTAAGGAATACCTCGACTATCAGGTCCAAATGAAGAAAGATGATGCGGCGCGTGAGCAGATTTACGACCAAGTTCTGGCTAATTGTTCTTGCCTGCTGGC,TGGCTCCCGCCGCAATTGAAGCAGCTATAGATATGCAAATGAAACAAATGGCAGCCCAACTGGCGCAGCAGGGCATTCCGTTCGAGCAGTATTTACAGATGATGGGGAAAACCAAAGAATCTTTTCGCGAAGAAGTGAAACCACATGCGGCGAAACAGGCGAAACTGGAAGCGATCCTGGATGAGATCATCAAAGCG,AGCGGAGAAGTTGACCGTATCCGATGAAGAGATTGATGCGCAGTATGAACTGATTGCTCAGAACTATGGTCAACCAATTGACGTGGTTAAACAAGTCCTGCCTAAAGCTCAGTTAAAACTGGACTTGCTGCACATGAAAGCAAGTCAACTCATTATGGATGCGGCCGAGATCATTATGGAAGAAGAAAAGGCCGAGGCATAAATTC	300300300300300	300	300	cgggaggaagtctttagaccggtctccAATGGATATCCTTCTTGGTCAGTATAAAGGACTGAAAGCCACCATTCCATTTATCAGCTACACGGAAGATGACGTCAATTCGCAGATTGCCTCGCTATTAGCGGGGAACCCCGCACGCGTTGAAAAGGATGGCGCAGTGGAAATGGGCGACACTGCTGTTATTGATTACGAGGGCTTTAAAGATGATGTggagacccatccttatgcgatacgggtGATACCAGTTGTAACAATGGCAGTTAATGCATCATGTGCATGGAGTTACGGTGAGCG,cgggaggaagtctttagaccggtctccATGTGCCGTTTGAGGGCGGTAAAGCCGAAAAGTATCCGTTGGGCATAGGTTCCGGCAGTTTTATCCCGGGCTTCGAAGAACAGATTGTCGGTATGAAAGTGGGAGAGAGCCGTGACATCAACCTCTCATTTCCGGAACAGTATCATGCCCCGGATCTGGCGGGTAAAGCCGTGGTATTCAAAGTTAAACTGCATCAGggagacccatccttatgcgatacgggtGATACCAGTTGTAACAATGGCAGTTAATGCATCATGTGCATGGAGTTAC,cgggaggaagtctttagaccggtctccTCAGATCTACAACGAAAAGCCGGCGGAACTTAATGACGAATTCGTAGTGAGCTTAAATATCCCTGAAGTGAACACAGTCGACGGGCTGAAAGATCACATTAAGGAATACCTCGACTATCAGGTCCAAATGAAGAAAGATGATGCGGCGCGTGAGCAGATTTACGACCAAGTTCTGGCTAATTGTTCTTGCCTGCTGGCggagacccatccttatgcgatacgggtGATACCAGTTGTAACAATGGCAGTTAATGCATCATGTGCATGGAGTTA,cgggaggaagtctttagaccggtctccTGGCTCCCGCCGCAATTGAAGCAGCTATAGATATGCAAATGAAACAAATGGCAGCCCAACTGGCGCAGCAGGGCATTCCGTTCGAGCAGTATTTACAGATGATGGGGAAAACCAAAGAATCTTTTCGCGAAGAAGTGAAACCACATGCGGCGAAACAGGCGAAACTGGAAGCGATCCTGGATGAGATCATCAAAGCGggagacccatccttatgcgatacgggtGATACCAGTTGTAACAATGGCAGTTAATGCATCATGTGCATGGAGTTAC,cgggaggaagtctttagaccggtctccAGCGGAGAAGTTGACCGTATCCGATGAAGAGATTGATGCGCAGTATGAACTGATTGCTCAGAACTATGGTCAACCAATTGACGTGGTTAAACAAGTCCTGCCTAAAGCTCAGTTAAAACTGGACTTGCTGCACATGAAAGCAAGTCAACTCATTATGGATGCGGCCGAGATCATTATGGAAGAAGAAAAGGCCGAGGCATAAATTCggagacccatccttatgcgatacgggtGATACCAGTTGTAACAATGGCAGTTAATGCATCATGTGCA	Parent	Correct	Correct	Wrong fragments	2	2.01438	Yes	2	2.06585
pALv2_0248	Set6B	20220926_pga_run	I093	sequence_322	MAACERDAIGVGYKVKVREKIMKMKRMKPKTSMDIDYKVSDYVTLGKYKGLEVTVTGDYSTETALASMIQSAGSYAKDESQTIVQKDSIVNVDYVGKLDGTAFDGGTATDQTLDVGNNSMADGSTSFVPGFTDGLVGAKVGSTVDCNVTFPADYQSTNLAGKEVVFTFTVNYIAKKSSIDTLTDEYVKQNFNLNSVDELKESARERAESSKTADIREAVTKQLVKNAKIKFPKDMLKMRLEEYETRFKKQYLKDGTSLEDYLSQNYNMTKAQFESQVKATLKENLQLEMALEAVAEKENIKFDQKGYDKYVKNLMDNNNVTKKKELYKLLAATEDAGEKYLKKMYVDQKACDFCVDKAKVTVETAEKSTETSTETSQ*		y	BuildMe007	Berkmen	322	y	standard	AATGGCTGCCTGTGAACGTGATGCTATCGGTGTGGGCTATAAAGTCAAAGTGCGCGAGAAAATCATGAAAATGAAACGGATGAAACCCAAGACCAGCATGGACATTGACTACAAAGTGAGCGATTATGTCACGTTAGGCAAATATAAAGGCTTAGAAGTGACTGTTACCGGCGACTATTCAACGGAAACCGCTTTAGCGTCCATGATTCAAAGTGCTGGCAGTTATGCCAAAGATGAGTCACAGACTATTGTGCAGAAAGATTCTATCGTCAATGTTGACTATGTGGGTAAACTGGACGGGACCGCATTTGATGGTGGTACCGCAACTGATCAAACTCTGGATGTCGGCAATAACTCCATGGCCGATGGGTCGACCAGCTTCGTACCGGGTTTTACCGATGGTCTTGTTGGGGCGAAAGTGGGAAGTACGGTAGATTGCAATGTTACGTTTCCAGCCGATTATCAGAGTACCAATCTTGCAGGCAAAGAAGTGGTATTTACATTTACGGTGAACTATATCGCGAAGAAATCCTCGATTGATACGCTGACGGATGAATACGTAAAACAGAATTTCAATCTGAACAGCGTCGACGAGCTGAAAGAAAGCGCCCGAGAACGTGCAGAGTCCTCTAAAACCGCGGATATTCGTGAAGCGGTTACTAAACAGCTGGTCAAGAATGCGAAAATAAAATTTCCGAAGGACATGTTGAAAATGCGCCTGGAAGAATACGAAACCCGCTTTAAGAAACAGTATCTGAAAGATGGAACGTCACTAGAAGATTACCTGTCTCAGAACTACAACATGACAAAAGCGCAATTCGAAAGCCAAGTTAAAGCGACACTCAAAGAGAACCTGCAGCTGGAAATGGCACTGGAAGCGGTGGCTGAAAAGGAGAATATCAAATTCGACCAGAAAGGCTACGACAAGTACGTTAAGAACCTCATGGATAACAACAACGTCACAAAGAAGAAAGAGTTGTACAAACTGCTCGCGGCCACTGAGGATGCAGGTGAAAAGTATTTGAAGAAAATGTATGTGGACCAGAAAGCCTGTGACTTCTGCGTCGATAAAGCGAAAGTGACCGTTGAAACCGCCGAGAAAAGCACCGAAACCTCGACGGAAACCTCGCAATAAATTC	1139	C46	CCGAGGGAACCATGATACAGGGTCTCC	C79	AATGTCCTTAGGCAGTCGTCGGTCTCC	1	AATG,ATTC,TCAA,GGTC,CGTA,TCTG,ACCT	6	1.82194e+17	182	201	AATGGCTGCCTGTGAACGTGATGCTATCGGTGTGGGCTATAAAGTCAAAGTGCGCGAGAAAATCATGAAAATGAAACGGATGAAACCCAAGACCAGCATGGACATTGACTACAAAGTGAGCGATTATGTCACGTTAGGCAAATATAAAGGCTTAGAAGTGACTGTTACCGGCGACTATTCAA,TCAACGGAAACCGCTTTAGCGTCCATGATTCAAAGTGCTGGCAGTTATGCCAAAGATGAGTCACAGACTATTGTGCAGAAAGATTCTATCGTCAATGTTGACTATGTGGGTAAACTGGACGGGACCGCATTTGATGGTGGTACCGCAACTGATCAAACTCTGGATGTCGGCAATAACTCCATGGCCGATGGGTC,GGTCGACCAGCTTCGTACCGGGTTTTACCGATGGTCTTGTTGGGGCGAAAGTGGGAAGTACGGTAGATTGCAATGTTACGTTTCCAGCCGATTATCAGAGTACCAATCTTGCAGGCAAAGAAGTGGTATTTACATTTACGGTGAACTATATCGCGAAGAAATCCTCGATTGATACGCTGACGGATGAATACGTA,CGTAAAACAGAATTTCAATCTGAACAGCGTCGACGAGCTGAAAGAAAGCGCCCGAGAACGTGCAGAGTCCTCTAAAACCGCGGATATTCGTGAAGCGGTTACTAAACAGCTGGTCAAGAATGCGAAAATAAAATTTCCGAAGGACATGTTGAAAATGCGCCTGGAAGAATACGAAACCCGCTTTAAGAAACAGTATCTG,TCTGAAAGATGGAACGTCACTAGAAGATTACCTGTCTCAGAACTACAACATGACAAAAGCGCAATTCGAAAGCCAAGTTAAAGCGACACTCAAAGAGAACCTGCAGCTGGAAATGGCACTGGAAGCGGTGGCTGAAAAGGAGAATATCAAATTCGACCAGAAAGGCTACGACAAGTACGTTAAGAACCT,ACCTCATGGATAACAACAACGTCACAAAGAAGAAAGAGTTGTACAAACTGCTCGCGGCCACTGAGGATGCAGGTGAAAAGTATTTGAAGAAAATGTATGTGGACCAGAAAGCCTGTGACTTCTGCGTCGATAAAGCGAAAGTGACCGTTGAAACCGCCGAGAAAAGCACCGAAACCTCGACGGAAACCTCGCAATAAATTC	3.003e+17	300	300	ccgagggaaccatgatacagggtctccAATGGCTGCCTGTGAACGTGATGCTATCGGTGTGGGCTATAAAGTCAAAGTGCGCGAGAAAATCATGAAAATGAAACGGATGAAACCCAAGACCAGCATGGACATTGACTACAAAGTGAGCGATTATGTCACGTTAGGCAAATATAAAGGCTTAGAAGTGACTGTTACCGGCGACTATTCAAggagaccgacgactgcctaaggacattGATACCAGTTGTAACAATGGCAGTTAATGCATCATGTGCATGGAGTTACGGTGAGCGCACAGAG,ccgagggaaccatgatacagggtctccTCAACGGAAACCGCTTTAGCGTCCATGATTCAAAGTGCTGGCAGTTATGCCAAAGATGAGTCACAGACTATTGTGCAGAAAGATTCTATCGTCAATGTTGACTATGTGGGTAAACTGGACGGGACCGCATTTGATGGTGGTACCGCAACTGATCAAACTCTGGATGTCGGCAATAACTCCATGGCCGATGGGTCggagaccgacgactgcctaaggacattGATACCAGTTGTAACAATGGCAGTTAATGCATCATGTGCATGGAGTTACGGT,ccgagggaaccatgatacagggtctccGGTCGACCAGCTTCGTACCGGGTTTTACCGATGGTCTTGTTGGGGCGAAAGTGGGAAGTACGGTAGATTGCAATGTTACGTTTCCAGCCGATTATCAGAGTACCAATCTTGCAGGCAAAGAAGTGGTATTTACATTTACGGTGAACTATATCGCGAAGAAATCCTCGATTGATACGCTGACGGATGAATACGTAggagaccgacgactgcctaaggacattGATACCAGTTGTAACAATGGCAGTTAATGCATCATGTGCATGGAGTTACGGT,ccgagggaaccatgatacagggtctccCGTAAAACAGAATTTCAATCTGAACAGCGTCGACGAGCTGAAAGAAAGCGCCCGAGAACGTGCAGAGTCCTCTAAAACCGCGGATATTCGTGAAGCGGTTACTAAACAGCTGGTCAAGAATGCGAAAATAAAATTTCCGAAGGACATGTTGAAAATGCGCCTGGAAGAATACGAAACCCGCTTTAAGAAACAGTATCTGggagaccgacgactgcctaaggacattGATACCAGTTGTAACAATGGCAGTTAATGCATCATGTGCATGGAGTT,ccgagggaaccatgatacagggtctccTCTGAAAGATGGAACGTCACTAGAAGATTACCTGTCTCAGAACTACAACATGACAAAAGCGCAATTCGAAAGCCAAGTTAAAGCGACACTCAAAGAGAACCTGCAGCTGGAAATGGCACTGGAAGCGGTGGCTGAAAAGGAGAATATCAAATTCGACCAGAAAGGCTACGACAAGTACGTTAAGAACCTggagaccgacgactgcctaaggacattGATACCAGTTGTAACAATGGCAGTTAATGCATCATGTGCATGGAGTTACGGTGAGCG,ccgagggaaccatgatacagggtctccACCTCATGGATAACAACAACGTCACAAAGAAGAAAGAGTTGTACAAACTGCTCGCGGCCACTGAGGATGCAGGTGAAAAGTATTTGAAGAAAATGTATGTGGACCAGAAAGCCTGTGACTTCTGCGTCGATAAAGCGAAAGTGACCGTTGAAACCGCCGAGAAAAGCACCGAAACCTCGACGGAAACCTCGCAATAAATTCggagaccgacgactgcctaaggacattGATACCAGTTGTAACAATGGCAGTTAATGCATCATGTGCATGGAG	Correct	Correct	All fragments	All fragments	2	2.10785	Yes	4	4.0124
pALv2_0249	Set6B	20220926_pga_run	I094	sequence_323	MRKRNYMGETEAVTEAGTEEAATEAGTEEAATEAGTEETATGNEDNEEAATEEAGAEKETEHVTEKEAEDVEPLEVPEKRPDYKASEYVTLGEYKGVTVQLSHITEDDVEKQIQAAIRQGDLMETLTEGKVQTGDIANIDYEGKLNGEPFDGGTAKGFDLNIGSGEFIPGFEDGLIGVAVGETVDLKLTFPEGYNNAELAGKETVFTVTVNEIKRMPELNDELVSTLSEGAYTDVASYRASVKEDLENGLSEMRESEIKYNLLVRVAETSEVKGYPQELVDYGVALMESAYREMAEAYSVDFAEFLSMAYNNMTVEQFRKQAAVEVQMTMQQELLLKAVAEAEGIEISDEDYAAGCEEYRKTTGFETVEELIAYYGEDQIRISVLQNKVLDFLMEHAIIEEETEPESAADEAGTKKDGTAAGQDETKAGAEETETE*		y	BuildMe007	Berkmen	323	y	standard	AATGCGTAAACGCAACTATATGGGAGAAACAGAAGCAGTGACCGAAGCCGGGACTGAAGAGGCAGCGACTGAAGCTGGTACGGAAGAAGCAGCAACGGAAGCCGGCACCGAAGAAACCGCTACGGGAAACGAGGACAACGAAGAAGCGGCCACAGAAGAAGCAGGTGCTGAGAAGGAAACCGAGCACGTCACAGAAAAGGAAGCAGAAGACGTAGAGCCGCTTGAAGTGCCAGAAAAGCGGCCGGACTATAAAGCCTCGGAGTATGTTACCCTGGGTGAGTACAAAGGCGTTACCGTTCAGCTGAGTCATATTACGGAAGATGATGTTGAGAAGCAGATTCAAGCGGCGATCCGTCAGGGCGATCTTATGGAAACCCTGACCGAAGGGAAAGTGCAAACCGGGGATATTGCCAATATTGATTATGAAGGTAAGCTGAATGGCGAGCCTTTCGATGGTGGTACCGCGAAAGGCTTTGATCTGAATATTGGTTCCGGTGAATTTATACCGGGCTTTGAAGATGGCTTGATTGGTGTTGCGGTGGGCGAAACCGTCGATTTAAAACTGACCTTTCCGGAAGGTTACAACAATGCCGAGTTAGCGGGCAAAGAAACGGTCTTCACGGTAACCGTCAACGAGATTAAACGAATGCCCGAGCTGAATGATGAACTAGTCAGTACGCTTAGCGAGGGCGCATACACTGATGTTGCAAGCTATCGTGCTAGTGTGAAAGAAGATTTGGAAAATGGCCTGAGCGAAATGCGCGAGTCAGAGATCAAATACAACCTGCTCGTGCGCGTGGCGGAAACGTCGGAAGTTAAAGGCTATCCACAGGAACTGGTGGATTACGGTGTAGCGCTGATGGAATCCGCATACCGCGAAATGGCGGAAGCGTACAGCGTGGACTTTGCCGAGTTCCTCTCTATGGCGTATAACAATATGACCGTAGAACAGTTTCGTAAACAGGCTGCGGTTGAGGTACAAATGACGATGCAACAGGAATTGCTGCTGAAAGCCGTGGCGGAAGCGGAAGGTATCGAGATCAGCGACGAGGACTATGCCGCGGGATGCGAAGAGTATCGCAAAACCACAGGCTTCGAAACCGTCGAAGAGTTAATTGCATATTACGGCGAGGACCAGATCCGTATTTCAGTGTTACAGAACAAAGTCCTGGATTTCCTCATGGAACATGCGATCATCGAGGAAGAAACCGAGCCGGAATCTGCCGCCGATGAAGCTGGGACTAAGAAAGACGGGACAGCTGCCGGCCAAGACGAAACTAAAGCTGGAGCCGAAGAGACTGAAACGGAATAAATTC	1316	C63	ATTCTCACGACGCAAGATGGGGTCTCC	C96	CCGTGCGACAAGATTTCAAGGGTCTCC	1	AATG,ATTC,CGTA,GGTA,GCCC,GCGA,CCAC	6	2.14221e+17	214	231	AATGCGTAAACGCAACTATATGGGAGAAACAGAAGCAGTGACCGAAGCCGGGACTGAAGAGGCAGCGACTGAAGCTGGTACGGAAGAAGCAGCAACGGAAGCCGGCACCGAAGAAACCGCTACGGGAAACGAGGACAACGAAGAAGCGGCCACAGAAGAAGCAGGTGCTGAGAAGGAAACCGAGCACGTCACAGAAAAGGAAGCAGAAGACGTA,CGTAGAGCCGCTTGAAGTGCCAGAAAAGCGGCCGGACTATAAAGCCTCGGAGTATGTTACCCTGGGTGAGTACAAAGGCGTTACCGTTCAGCTGAGTCATATTACGGAAGATGATGTTGAGAAGCAGATTCAAGCGGCGATCCGTCAGGGCGATCTTATGGAAACCCTGACCGAAGGGAAAGTGCAAACCGGGGATATTGCCAATATTGATTATGAAGGTA,GGTAAGCTGAATGGCGAGCCTTTCGATGGTGGTACCGCGAAAGGCTTTGATCTGAATATTGGTTCCGGTGAATTTATACCGGGCTTTGAAGATGGCTTGATTGGTGTTGCGGTGGGCGAAACCGTCGATTTAAAACTGACCTTTCCGGAAGGTTACAACAATGCCGAGTTAGCGGGCAAAGAAACGGTCTTCACGGTAACCGTCAACGAGATTAAACGAATGCCC,GCCCGAGCTGAATGATGAACTAGTCAGTACGCTTAGCGAGGGCGCATACACTGATGTTGCAAGCTATCGTGCTAGTGTGAAAGAAGATTTGGAAAATGGCCTGAGCGAAATGCGCGAGTCAGAGATCAAATACAACCTGCTCGTGCGCGTGGCGGAAACGTCGGAAGTTAAAGGCTATCCACAGGAACTGGTGGATTACGGTGTAGCGCTGATGGAATCCGCATACCGCGA,GCGAAATGGCGGAAGCGTACAGCGTGGACTTTGCCGAGTTCCTCTCTATGGCGTATAACAATATGACCGTAGAACAGTTTCGTAAACAGGCTGCGGTTGAGGTACAAATGACGATGCAACAGGAATTGCTGCTGAAAGCCGTGGCGGAAGCGGAAGGTATCGAGATCAGCGACGAGGACTATGCCGCGGGATGCGAAGAGTATCGCAAAACCAC,CCACAGGCTTCGAAACCGTCGAAGAGTTAATTGCATATTACGGCGAGGACCAGATCCGTATTTCAGTGTTACAGAACAAAGTCCTGGATTTCCTCATGGAACATGCGATCATCGAGGAAGAAACCGAGCCGGAATCTGCCGCCGATGAAGCTGGGACTAAGAAAGACGGGACAGCTGCCGGCCAAGACGAAACTAAAGCTGGAGCCGAAGAGACTGAAACGGAATAAATTC	3.003e+17	300	300	attctcacgacgcaagatggggtctccAATGCGTAAACGCAACTATATGGGAGAAACAGAAGCAGTGACCGAAGCCGGGACTGAAGAGGCAGCGACTGAAGCTGGTACGGAAGAAGCAGCAACGGAAGCCGGCACCGAAGAAACCGCTACGGGAAACGAGGACAACGAAGAAGCGGCCACAGAAGAAGCAGGTGCTGAGAAGGAAACCGAGCACGTCACAGAAAAGGAAGCAGAAGACGTAggagacccttgaaatcttgtcgcacggGATACCAGTTGTAACAATGGCAGTTAATGCAT,attctcacgacgcaagatggggtctccCGTAGAGCCGCTTGAAGTGCCAGAAAAGCGGCCGGACTATAAAGCCTCGGAGTATGTTACCCTGGGTGAGTACAAAGGCGTTACCGTTCAGCTGAGTCATATTACGGAAGATGATGTTGAGAAGCAGATTCAAGCGGCGATCCGTCAGGGCGATCTTATGGAAACCCTGACCGAAGGGAAAGTGCAAACCGGGGATATTGCCAATATTGATTATGAAGGTAggagacccttgaaatcttgtcgcacggGATACCAGTTGTAACAATGGCAGTT,attctcacgacgcaagatggggtctccGGTAAGCTGAATGGCGAGCCTTTCGATGGTGGTACCGCGAAAGGCTTTGATCTGAATATTGGTTCCGGTGAATTTATACCGGGCTTTGAAGATGGCTTGATTGGTGTTGCGGTGGGCGAAACCGTCGATTTAAAACTGACCTTTCCGGAAGGTTACAACAATGCCGAGTTAGCGGGCAAAGAAACGGTCTTCACGGTAACCGTCAACGAGATTAAACGAATGCCCggagacccttgaaatcttgtcgcacggGATACCAGTTGTAACAATGGC,attctcacgacgcaagatggggtctccGCCCGAGCTGAATGATGAACTAGTCAGTACGCTTAGCGAGGGCGCATACACTGATGTTGCAAGCTATCGTGCTAGTGTGAAAGAAGATTTGGAAAATGGCCTGAGCGAAATGCGCGAGTCAGAGATCAAATACAACCTGCTCGTGCGCGTGGCGGAAACGTCGGAAGTTAAAGGCTATCCACAGGAACTGGTGGATTACGGTGTAGCGCTGATGGAATCCGCATACCGCGAggagacccttgaaatcttgtcgcacggGATACCAGTTGTAAC,attctcacgacgcaagatggggtctccGCGAAATGGCGGAAGCGTACAGCGTGGACTTTGCCGAGTTCCTCTCTATGGCGTATAACAATATGACCGTAGAACAGTTTCGTAAACAGGCTGCGGTTGAGGTACAAATGACGATGCAACAGGAATTGCTGCTGAAAGCCGTGGCGGAAGCGGAAGGTATCGAGATCAGCGACGAGGACTATGCCGCGGGATGCGAAGAGTATCGCAAAACCACggagacccttgaaatcttgtcgcacggGATACCAGTTGTAACAATGGCAGTTAATGCAT,attctcacgacgcaagatggggtctccCCACAGGCTTCGAAACCGTCGAAGAGTTAATTGCATATTACGGCGAGGACCAGATCCGTATTTCAGTGTTACAGAACAAAGTCCTGGATTTCCTCATGGAACATGCGATCATCGAGGAAGAAACCGAGCCGGAATCTGCCGCCGATGAAGCTGGGACTAAGAAAGACGGGACAGCTGCCGGCCAAGACGAAACTAAAGCTGGAGCCGAAGAGACTGAAACGGAATAAATTCggagacccttgaaatcttgtcgcacggGATACCAGTTGTAAC	Wrong fragments	Wrong fragments	Wrong fragments	All fragments	0	-0.034382	No	1	1.06164
pALv2_0250	Set6B	20220926_pga_run	I095	sequence_324	MKSKNNASKDESSAVVQMDGQVITEAEFFQTLKDRNGSAILEELVQQKILTAEAEKLGITDEEVKEELETIKSSFGIESDDELLSFLQSQLPIKTIDEFKTNFIKPNIALQKLAAEGVEVTDEDLKTYFNENYMEVKASHILVDTEEEAKKLYEQVKAGGDFAAIAKEHSQDPGSAENGGDLGFFGKGQMLKEFEEVAFAQEPGEISEPIQSSRGYHIIKTVEKKLPDFEEMKKEARKRYIEEHSRPINEVMDELYKKAKVEVKDEQFKDLFKAE*		y	BuildMe007	Berkmen	324	y	standard	AATGAAATCCAAGAACAATGCCTCTAAAGATGAAAGTAGCGCGGTTGTGCAGATGGACGGACAAGTTATCACGGAAGCGGAATTCTTTCAAACCTTAAAAGATCGGAACGGTAGTGCGATTCTGGAAGAACTGGTTCAGCAGAAAATTCTTACCGCCGAAGCTGAAAAGCTGGGCATTACGGACGAAGAAGTGAAAGAAGAGCTGGAAACCATCAAATCCTCGTTCGGCATCGAGAGCGATGATGAACTTCTGTCATTTCTACAGAGCCAGTTACCGATCAAAACCATCGACGAGTTTAAAACTAACTTCATCAAGCCCAATATTGCTCTCCAGAAACTCGCCGCAGAAGGAGTGGAAGTAACAGATGAAGACCTGAAGACGTACTTCAACGAAAATTACATGGAAGTAAAAGCGTCGCATATTCTGGTCGATACTGAGGAAGAAGCCAAGAAATTGTATGAGCAGGTCAAAGCAGGTGGTGACTTTGCAGCAATCGCTAAAGAGCATTCACAAGATCCTGGTTCTGCGGAAAATGGCGGGGATTTAGGGTTCTTTGGCAAAGGCCAGATGCTGAAAGAGTTTGAAGAGGTTGCGTTTGCCCAAGAGCCGGGCGAAATATCGGAACCAATTCAAAGCAGCCGTGGTTATCACATTATTAAAACCGTCGAAAAGAAACTGCCGGACTTTGAGGAAATGAAGAAAGAGGCGCGCAAACGTTATATCGAAGAGCACAGTCGCCCGATTAACGAAGTGATGGATGAACTGTACAAGAAAGCGAAAGTGGAAGTCAAGGATGAGCAGTTTAAAGATTTGTTCAAAGCCGAATAAATTC	833	C29	CCAGAGCTTAGGGGACATACGGTCTCC	C92	CTATAGAATCCGGGCTGGTCGGTCTCC	1	AATG,ATTC,AAGA,AGTA,TATC	4	201212216216	201	216	AATGAAATCCAAGAACAATGCCTCTAAAGATGAAAGTAGCGCGGTTGTGCAGATGGACGGACAAGTTATCACGGAAGCGGAATTCTTTCAAACCTTAAAAGATCGGAACGGTAGTGCGATTCTGGAAGAACTGGTTCAGCAGAAAATTCTTACCGCCGAAGCTGAAAAGCTGGGCATTACGGACGAAGAAGTGAAAGAAGA,AAGAGCTGGAAACCATCAAATCCTCGTTCGGCATCGAGAGCGATGATGAACTTCTGTCATTTCTACAGAGCCAGTTACCGATCAAAACCATCGACGAGTTTAAAACTAACTTCATCAAGCCCAATATTGCTCTCCAGAAACTCGCCGCAGAAGGAGTGGAAGTAACAGATGAAGACCTGAAGACGTACTTCAACGAAAATTACATGGAAGTA,AGTAAAAGCGTCGCATATTCTGGTCGATACTGAGGAAGAAGCCAAGAAATTGTATGAGCAGGTCAAAGCAGGTGGTGACTTTGCAGCAATCGCTAAAGAGCATTCACAAGATCCTGGTTCTGCGGAAAATGGCGGGGATTTAGGGTTCTTTGGCAAAGGCCAGATGCTGAAAGAGTTTGAAGAGGTTGCGTTTGCCCAAGAGCCGGGCGAAATATC,TATCGGAACCAATTCAAAGCAGCCGTGGTTATCACATTATTAAAACCGTCGAAAAGAAACTGCCGGACTTTGAGGAAATGAAGAAAGAGGCGCGCAAACGTTATATCGAAGAGCACAGTCGCCCGATTAACGAAGTGATGGATGAACTGTACAAGAAAGCGAAAGTGGAAGTCAAGGATGAGCAGTTTAAAGATTTGTTCAAAGCCGAATAAATTC	300300300300	300	300	ccagagcttaggggacatacggtctccAATGAAATCCAAGAACAATGCCTCTAAAGATGAAAGTAGCGCGGTTGTGCAGATGGACGGACAAGTTATCACGGAAGCGGAATTCTTTCAAACCTTAAAAGATCGGAACGGTAGTGCGATTCTGGAAGAACTGGTTCAGCAGAAAATTCTTACCGCCGAAGCTGAAAAGCTGGGCATTACGGACGAAGAAGTGAAAGAAGAggagaccgaccagcccggattctatagGATACCAGTTGTAACAATGGCAGTTAATGCATCATGTGCATGGAG,ccagagcttaggggacatacggtctccAAGAGCTGGAAACCATCAAATCCTCGTTCGGCATCGAGAGCGATGATGAACTTCTGTCATTTCTACAGAGCCAGTTACCGATCAAAACCATCGACGAGTTTAAAACTAACTTCATCAAGCCCAATATTGCTCTCCAGAAACTCGCCGCAGAAGGAGTGGAAGTAACAGATGAAGACCTGAAGACGTACTTCAACGAAAATTACATGGAAGTAggagaccgaccagcccggattctatagGATACCAGTTGTAACAATGGCAGTTAATGCATCA,ccagagcttaggggacatacggtctccAGTAAAAGCGTCGCATATTCTGGTCGATACTGAGGAAGAAGCCAAGAAATTGTATGAGCAGGTCAAAGCAGGTGGTGACTTTGCAGCAATCGCTAAAGAGCATTCACAAGATCCTGGTTCTGCGGAAAATGGCGGGGATTTAGGGTTCTTTGGCAAAGGCCAGATGCTGAAAGAGTTTGAAGAGGTTGCGTTTGCCCAAGAGCCGGGCGAAATATCggagaccgaccagcccggattctatagGATACCAGTTGTAACAATGGCAGTTAATGC,ccagagcttaggggacatacggtctccTATCGGAACCAATTCAAAGCAGCCGTGGTTATCACATTATTAAAACCGTCGAAAAGAAACTGCCGGACTTTGAGGAAATGAAGAAAGAGGCGCGCAAACGTTATATCGAAGAGCACAGTCGCCCGATTAACGAAGTGATGGATGAACTGTACAAGAAAGCGAAAGTGGAAGTCAAGGATGAGCAGTTTAAAGATTTGTTCAAAGCCGAATAAATTCggagaccgaccagcccggattctatagGATACCAGTTGTAACAATGGCAGTTAATGC	Correct	Wrong fragments	All fragments	Correct	2	2.07866	Yes	3	2.98541
pALv2_0251	Set6B	20220926_pga_run	I096	sequence_325	MESKLFCMALRVDGELISDERFYREFLAVTGGMTPEQMQLTSPADFRQAQEVAERNVLRAVLLRQVADREGLAVTEQEIEEERRSVWGSAANQSCGRGITDEMEERAAVRKAERHLTRHVPRPSRREVEAIYRANPATFTLPERWLVSHIVRIAEDETERQAAMETLRLAAADLKRGKSFAAVAERYSDCKGGGGALGWISRGNMVAEFEENVLRLQPRKPSEIFETPFGLHIALVQDHKPAGLQPLQEIRADLARRIFDDRRQGVLEEALHAIFNGAQIEVASEPEHSVAHGRGIE*		y	BuildMe007	Berkmen	325	y	standard	AATGGAAAGTAAACTGTTTTGCATGGCGCTGCGCGTTGACGGGGAACTGATCAGCGATGAACGATTCTATCGTGAATTCCTCGCCGTTACAGGTGGCATGACCCCTGAGCAAATGCAGTTGACCTCGCCGGCGGATTTTCGTCAGGCGCAAGAGGTGGCCGAACGCAATGTACTACGAGCCGTGCTGCTTCGTCAAGTTGCTGACCGTGAAGGCCTGGCGGTAACCGAGCAGGAAATCGAGGAAGAACGGAGATCAGTCTGGGGCAGCGCCGCTAATCAATCCTGTGGCCGCGGAATTACGGATGAAATGGAAGAGCGTGCGGCGGTGCGCAAAGCTGAACGCCATCTGACTCGTCATGTGCCACGTCCGTCGCGACGTGAGGTCGAAGCCATTTATAGGGCGAACCCCGCGACGTTTACGCTTCCAGAACGTTGGCTCGTCAGCCATATTGTGCGTATTGCCGAAGATGAAACCGAACGCCAGGCTGCAATGGAAACTCTGCGGCTGGCAGCTGCGGACTTGAAGCGGGGTAAAAGTTTCGCAGCAGTTGCCGAGCGTTACTCCGATTGCAAAGGTGGTGGTGGAGCATTAGGTTGGATTTCTCGTGGCAACATGGTAGCGGAGTTTGAGGAAAACGTGCTGCGCCTGCAGCCGCGCAAACCGTCAGAAATCTTCGAAACCCCATTTGGCTTGCACATCGCGCTGGTTCAAGACCACAAGCCTGCAGGCCTTCAGCCGCTCCAGGAAATTCGCGCCGATTTAGCACGCCGTATCTTCGATGATCGCCGCCAGGGTGTCTTAGAAGAGGCGCTGCACGCCATATTTAATGGCGCGCAGATCGAAGTGGCCTCTGAACCGGAGCATAGCGTGGCTCATGGGCGCGGGATTGAATAAATTC	899	C70	ACATAAGCGATCCCAAGGTCGGTCTCC	C82	TACCACGAAATGCACAGGAGGGTCTCC	1	AATG,ATTC,TGTA,TCGT,GGGT,TCAA	5	172187181184191	172	191	AATGGAAAGTAAACTGTTTTGCATGGCGCTGCGCGTTGACGGGGAACTGATCAGCGATGAACGATTCTATCGTGAATTCCTCGCCGTTACAGGTGGCATGACCCCTGAGCAAATGCAGTTGACCTCGCCGGCGGATTTTCGTCAGGCGCAAGAGGTGGCCGAACGCAATGTA,TGTACTACGAGCCGTGCTGCTTCGTCAAGTTGCTGACCGTGAAGGCCTGGCGGTAACCGAGCAGGAAATCGAGGAAGAACGGAGATCAGTCTGGGGCAGCGCCGCTAATCAATCCTGTGGCCGCGGAATTACGGATGAAATGGAAGAGCGTGCGGCGGTGCGCAAAGCTGAACGCCATCTGACTCGT,TCGTCATGTGCCACGTCCGTCGCGACGTGAGGTCGAAGCCATTTATAGGGCGAACCCCGCGACGTTTACGCTTCCAGAACGTTGGCTCGTCAGCCATATTGTGCGTATTGCCGAAGATGAAACCGAACGCCAGGCTGCAATGGAAACTCTGCGGCTGGCAGCTGCGGACTTGAAGCGGGGT,GGGTAAAAGTTTCGCAGCAGTTGCCGAGCGTTACTCCGATTGCAAAGGTGGTGGTGGAGCATTAGGTTGGATTTCTCGTGGCAACATGGTAGCGGAGTTTGAGGAAAACGTGCTGCGCCTGCAGCCGCGCAAACCGTCAGAAATCTTCGAAACCCCATTTGGCTTGCACATCGCGCTGGTTCAA,TCAAGACCACAAGCCTGCAGGCCTTCAGCCGCTCCAGGAAATTCGCGCCGATTTAGCACGCCGTATCTTCGATGATCGCCGCCAGGGTGTCTTAGAAGAGGCGCTGCACGCCATATTTAATGGCGCGCAGATCGAAGTGGCCTCTGAACCGGAGCATAGCGTGGCTCATGGGCGCGGGATTGAATAAATTC	300300300300300	300	300	acataagcgatcccaaggtcggtctccAATGGAAAGTAAACTGTTTTGCATGGCGCTGCGCGTTGACGGGGAACTGATCAGCGATGAACGATTCTATCGTGAATTCCTCGCCGTTACAGGTGGCATGACCCCTGAGCAAATGCAGTTGACCTCGCCGGCGGATTTTCGTCAGGCGCAAGAGGTGGCCGAACGCAATGTAggagaccctcctgtgcatttcgtggtaGATACCAGTTGTAACAATGGCAGTTAATGCATCATGTGCATGGAGTTACGGTGAGCGCACAGAGCCAGCACGAG,acataagcgatcccaaggtcggtctccTGTACTACGAGCCGTGCTGCTTCGTCAAGTTGCTGACCGTGAAGGCCTGGCGGTAACCGAGCAGGAAATCGAGGAAGAACGGAGATCAGTCTGGGGCAGCGCCGCTAATCAATCCTGTGGCCGCGGAATTACGGATGAAATGGAAGAGCGTGCGGCGGTGCGCAAAGCTGAACGCCATCTGACTCGTggagaccctcctgtgcatttcgtggtaGATACCAGTTGTAACAATGGCAGTTAATGCATCATGTGCATGGAGTTACGGTGAGCGCA,acataagcgatcccaaggtcggtctccTCGTCATGTGCCACGTCCGTCGCGACGTGAGGTCGAAGCCATTTATAGGGCGAACCCCGCGACGTTTACGCTTCCAGAACGTTGGCTCGTCAGCCATATTGTGCGTATTGCCGAAGATGAAACCGAACGCCAGGCTGCAATGGAAACTCTGCGGCTGGCAGCTGCGGACTTGAAGCGGGGTggagaccctcctgtgcatttcgtggtaGATACCAGTTGTAACAATGGCAGTTAATGCATCATGTGCATGGAGTTACGGTGAGCGCACAGAGC,acataagcgatcccaaggtcggtctccGGGTAAAAGTTTCGCAGCAGTTGCCGAGCGTTACTCCGATTGCAAAGGTGGTGGTGGAGCATTAGGTTGGATTTCTCGTGGCAACATGGTAGCGGAGTTTGAGGAAAACGTGCTGCGCCTGCAGCCGCGCAAACCGTCAGAAATCTTCGAAACCCCATTTGGCTTGCACATCGCGCTGGTTCAAggagaccctcctgtgcatttcgtggtaGATACCAGTTGTAACAATGGCAGTTAATGCATCATGTGCATGGAGTTACGGTGAGCGCACAG,acataagcgatcccaaggtcggtctccTCAAGACCACAAGCCTGCAGGCCTTCAGCCGCTCCAGGAAATTCGCGCCGATTTAGCACGCCGTATCTTCGATGATCGCCGCCAGGGTGTCTTAGAAGAGGCGCTGCACGCCATATTTAATGGCGCGCAGATCGAAGTGGCCTCTGAACCGGAGCATAGCGTGGCTCATGGGCGCGGGATTGAATAAATTCggagaccctcctgtgcatttcgtggtaGATACCAGTTGTAACAATGGCAGTTAATGCATCATGTGCATGGAGTTACGGTGAG	All fragments	Correct	Correct	All fragments	2	2.10336	Yes	4	4.07954
pALv2_0252	Set6B	20220926_pga_run	I097	sequence_326	MKSKKIKDIISMKGGTITSSEFYEEVKHNSAAQQVLLQMVINDVFDAKYGKEVSSKEVDEAYNDMAKQYGDQFDQALASAGLTKESYKEQIRTNKLVEYAVEEAAKKELTDENYKAAFEKYTPKVEARIIKLADEAKAKEILAKAQEQGADFAKLAQDNSADATAKDGGKVTFDSTSTEVPTEVQTAIFSLDEGQVGAALVPVVDMATYKADYYIVKLDSKTKKSDKWEDYKDVLKDSIVSTKQHDSEFITGVVSKALQDANVKVKDQAFQNVLSQYISTGEKSATTEAPTTEKSDK*		y	BuildMe007	Berkmen	326	y	standard	AATGAAATCCAAGAAAATTAAAGACATCATCAGTATGAAGGGCGGCACCATTACTTCATCAGAATTTTACGAAGAAGTGAAACATAACAGCGCAGCACAGCAAGTACTGCTGCAGATGGTGATCAACGACGTCTTCGATGCTAAGTATGGGAAAGAAGTTTCGTCCAAAGAAGTGGATGAGGCATACAATGATATGGCTAAACAGTATGGTGATCAGTTTGATCAAGCACTGGCGAGCGCGGGCCTGACCAAAGAATCCTATAAAGAACAAATCCGGACGAATAAACTCGTGGAATACGCTGTTGAAGAGGCCGCCAAGAAAGAGCTAACTGATGAAAACTATAAAGCAGCGTTCGAGAAGTACACCCCGAAAGTTGAAGCTCGCATTATCAAATTGGCCGACGAAGCGAAAGCTAAAGAGATTTTAGCCAAAGCGCAGGAACAGGGTGCGGATTTTGCGAAACTGGCACAGGATAACAGCGCGGATGCGACAGCAAAAGATGGTGGCAAAGTCACATTTGATAGTACCAGCACCGAGGTTCCGACCGAGGTACAAACTGCTATTTTCTCTTTGGATGAAGGGCAAGTTGGAGCGGCCTTAGTCCCAGTCGTGGACATGGCCACGTATAAAGCCGACTATTACATTGTGAAACTGGACTCCAAAACGAAGAAAAGCGATAAGTGGGAAGACTATAAAGACGTGCTGAAAGACTCTATTGTCTCAACCAAACAACACGACAGTGAGTTTATCACGGGTGTGGTTAGCAAAGCGCTTCAGGATGCGAATGTGAAGGTAAAAGATCAGGCCTTCCAGAATGTCCTGTCGCAGTACATATCTACCGGCGAAAAGTCGGCCACAACGGAAGCCCCTACCACGGAAAAGAGTGATAAATAAATTC	899	C15	AGACATGGGATTGACCACACGGTCTCC	C63	ATTCTCACGACGCAAGATGGGGTCTCC	1	AATG,ATTC,AGAA,AGCG,CAGC,TCTA	5	172184184188187	172	188	AATGAAATCCAAGAAAATTAAAGACATCATCAGTATGAAGGGCGGCACCATTACTTCATCAGAATTTTACGAAGAAGTGAAACATAACAGCGCAGCACAGCAAGTACTGCTGCAGATGGTGATCAACGACGTCTTCGATGCTAAGTATGGGAAAGAAGTTTCGTCCAAAGAA,AGAAGTGGATGAGGCATACAATGATATGGCTAAACAGTATGGTGATCAGTTTGATCAAGCACTGGCGAGCGCGGGCCTGACCAAAGAATCCTATAAAGAACAAATCCGGACGAATAAACTCGTGGAATACGCTGTTGAAGAGGCCGCCAAGAAAGAGCTAACTGATGAAAACTATAAAGCAGCG,AGCGTTCGAGAAGTACACCCCGAAAGTTGAAGCTCGCATTATCAAATTGGCCGACGAAGCGAAAGCTAAAGAGATTTTAGCCAAAGCGCAGGAACAGGGTGCGGATTTTGCGAAACTGGCACAGGATAACAGCGCGGATGCGACAGCAAAAGATGGTGGCAAAGTCACATTTGATAGTACCAGC,CAGCACCGAGGTTCCGACCGAGGTACAAACTGCTATTTTCTCTTTGGATGAAGGGCAAGTTGGAGCGGCCTTAGTCCCAGTCGTGGACATGGCCACGTATAAAGCCGACTATTACATTGTGAAACTGGACTCCAAAACGAAGAAAAGCGATAAGTGGGAAGACTATAAAGACGTGCTGAAAGACTCTA,TCTATTGTCTCAACCAAACAACACGACAGTGAGTTTATCACGGGTGTGGTTAGCAAAGCGCTTCAGGATGCGAATGTGAAGGTAAAAGATCAGGCCTTCCAGAATGTCCTGTCGCAGTACATATCTACCGGCGAAAAGTCGGCCACAACGGAAGCCCCTACCACGGAAAAGAGTGATAAATAAATTC	300300300300300	300	300	agacatgggattgaccacacggtctccAATGAAATCCAAGAAAATTAAAGACATCATCAGTATGAAGGGCGGCACCATTACTTCATCAGAATTTTACGAAGAAGTGAAACATAACAGCGCAGCACAGCAAGTACTGCTGCAGATGGTGATCAACGACGTCTTCGATGCTAAGTATGGGAAAGAAGTTTCGTCCAAAGAAggagaccccatcttgcgtcgtgagaatGATACCAGTTGTAACAATGGCAGTTAATGCATCATGTGCATGGAGTTACGGTGAGCGCACAGAGCCAGCACGAG,agacatgggattgaccacacggtctccAGAAGTGGATGAGGCATACAATGATATGGCTAAACAGTATGGTGATCAGTTTGATCAAGCACTGGCGAGCGCGGGCCTGACCAAAGAATCCTATAAAGAACAAATCCGGACGAATAAACTCGTGGAATACGCTGTTGAAGAGGCCGCCAAGAAAGAGCTAACTGATGAAAACTATAAAGCAGCGggagaccccatcttgcgtcgtgagaatGATACCAGTTGTAACAATGGCAGTTAATGCATCATGTGCATGGAGTTACGGTGAGCGCACAG,agacatgggattgaccacacggtctccAGCGTTCGAGAAGTACACCCCGAAAGTTGAAGCTCGCATTATCAAATTGGCCGACGAAGCGAAAGCTAAAGAGATTTTAGCCAAAGCGCAGGAACAGGGTGCGGATTTTGCGAAACTGGCACAGGATAACAGCGCGGATGCGACAGCAAAAGATGGTGGCAAAGTCACATTTGATAGTACCAGCggagaccccatcttgcgtcgtgagaatGATACCAGTTGTAACAATGGCAGTTAATGCATCATGTGCATGGAGTTACGGTGAGCGCACAG,agacatgggattgaccacacggtctccCAGCACCGAGGTTCCGACCGAGGTACAAACTGCTATTTTCTCTTTGGATGAAGGGCAAGTTGGAGCGGCCTTAGTCCCAGTCGTGGACATGGCCACGTATAAAGCCGACTATTACATTGTGAAACTGGACTCCAAAACGAAGAAAAGCGATAAGTGGGAAGACTATAAAGACGTGCTGAAAGACTCTAggagaccccatcttgcgtcgtgagaatGATACCAGTTGTAACAATGGCAGTTAATGCATCATGTGCATGGAGTTACGGTGAGCGC,agacatgggattgaccacacggtctccTCTATTGTCTCAACCAAACAACACGACAGTGAGTTTATCACGGGTGTGGTTAGCAAAGCGCTTCAGGATGCGAATGTGAAGGTAAAAGATCAGGCCTTCCAGAATGTCCTGTCGCAGTACATATCTACCGGCGAAAAGTCGGCCACAACGGAAGCCCCTACCACGGAAAAGAGTGATAAATAAATTCggagaccccatcttgcgtcgtgagaatGATACCAGTTGTAACAATGGCAGTTAATGCATCATGTGCATGGAGTTACGGTGAGCGCA	All fragments	All fragments	All fragments	All fragments	0	0.0466253	No	4	4.09677
pALv2_0253	Set6B	20220926_pga_run	I098	sequence_327	MGMRLARRHEGWPGAAPPGDAASSEPAFGETAGKVVGRVGGVEITREELTRDLLDRYGEQALRDMLLRIAAGKEADALGITVTEEEVSRELAVMAEGYDSEEQFFRTMKEQLGLDRDRLRQETRYQLLLEKLAIASVSVSEEEIRRYWEAHAEEFAPREELRISHIVLADREEAEQILDLLEQGEDFAELAGFFSLDGFTASAGGDLGWVAKDDPFVPKAVLEAAAGLETGSVIGPVETEHGFEVVMLTGRRTIPAPDPHEIREEIRRRLALEKAPSLRELEEALLAKYGAEVLLKDEAAD*		y	BuildMe007	Berkmen	327	y	standard	AATGGGGATGCGGTTAGCTCGTAGACACGAGGGTTGGCCAGGTGCAGCTCCACCAGGTGATGCAGCCTCTAGTGAACCGGCTTTCGGGGAAACAGCAGGCAAAGTGGTAGGTCGTGTCGGCGGAGTAGAAATCACCCGTGAAGAGCTAACCCGTGACTTGTTGGACCGTTATGGCGAGCAGGCACTCCGGGATATGCTGTTGCGCATTGCGGCGGGTAAAGAAGCCGATGCCCTCGGGATTACCGTTACTGAAGAAGAGGTGAGCCGCGAATTGGCGGTCATGGCGGAAGGCTACGACTCGGAAGAGCAGTTCTTTCGTACAATGAAAGAGCAGCTGGGTCTTGATCGCGATCGCCTGCGTCAGGAAACGCGTTATCAATTGCTGCTGGAAAAGCTGGCGATTGCGTCCGTTTCGGTGAGCGAGGAAGAGATCCGCCGCTACTGGGAAGCCCATGCGGAAGAATTTGCCCCGCGTGAAGAGCTGCGCATATCCCATATCGTTCTGGCCGATCGCGAAGAAGCGGAGCAAATTCTGGACCTGCTGGAGCAGGGTGAAGACTTTGCAGAACTGGCGGGATTCTTTTCACTGGATGGATTTACGGCCAGCGCAGGCGGTGATCTTGGCTGGGTGGCCAAAGATGATCCGTTCGTGCCCAAAGCCGTTCTTGAAGCGGCTGCTGGTCTGGAAACCGGCTCTGTCATCGGGCCGGTTGAAACGGAGCACGGCTTTGAAGTGGTAATGTTAACCGGCCGCCGGACTATTCCTGCTCCGGATCCTCATGAAATCCGTGAAGAGATTCGACGACGCTTAGCGCTGGAAAAGGCACCGTCACTTCGCGAATTAGAAGAGGCGCTGCTGGCCAAATATGGCGCAGAAGTCTTACTCAAAGACGAAGCGGCGGACTAAATTC	911	C49	AAGACGATCCGAGCCATTACGGTCTCC	C89	GAAAAGTCCCAATGAGTGCCGGTCTCC	1	AATG,ATTC,TGGC,CCTG,GACC,GGAG	5	175187185186194	175	194	AATGGGGATGCGGTTAGCTCGTAGACACGAGGGTTGGCCAGGTGCAGCTCCACCAGGTGATGCAGCCTCTAGTGAACCGGCTTTCGGGGAAACAGCAGGCAAAGTGGTAGGTCGTGTCGGCGGAGTAGAAATCACCCGTGAAGAGCTAACCCGTGACTTGTTGGACCGTTATGGC,TGGCGAGCAGGCACTCCGGGATATGCTGTTGCGCATTGCGGCGGGTAAAGAAGCCGATGCCCTCGGGATTACCGTTACTGAAGAAGAGGTGAGCCGCGAATTGGCGGTCATGGCGGAAGGCTACGACTCGGAAGAGCAGTTCTTTCGTACAATGAAAGAGCAGCTGGGTCTTGATCGCGATCGCCTG,CCTGCGTCAGGAAACGCGTTATCAATTGCTGCTGGAAAAGCTGGCGATTGCGTCCGTTTCGGTGAGCGAGGAAGAGATCCGCCGCTACTGGGAAGCCCATGCGGAAGAATTTGCCCCGCGTGAAGAGCTGCGCATATCCCATATCGTTCTGGCCGATCGCGAAGAAGCGGAGCAAATTCTGGACC,GACCTGCTGGAGCAGGGTGAAGACTTTGCAGAACTGGCGGGATTCTTTTCACTGGATGGATTTACGGCCAGCGCAGGCGGTGATCTTGGCTGGGTGGCCAAAGATGATCCGTTCGTGCCCAAAGCCGTTCTTGAAGCGGCTGCTGGTCTGGAAACCGGCTCTGTCATCGGGCCGGTTGAAACGGAG,GGAGCACGGCTTTGAAGTGGTAATGTTAACCGGCCGCCGGACTATTCCTGCTCCGGATCCTCATGAAATCCGTGAAGAGATTCGACGACGCTTAGCGCTGGAAAAGGCACCGTCACTTCGCGAATTAGAAGAGGCGCTGCTGGCCAAATATGGCGCAGAAGTCTTACTCAAAGACGAAGCGGCGGACTAAATTC	300300300300300	300	300	aagacgatccgagccattacggtctccAATGGGGATGCGGTTAGCTCGTAGACACGAGGGTTGGCCAGGTGCAGCTCCACCAGGTGATGCAGCCTCTAGTGAACCGGCTTTCGGGGAAACAGCAGGCAAAGTGGTAGGTCGTGTCGGCGGAGTAGAAATCACCCGTGAAGAGCTAACCCGTGACTTGTTGGACCGTTATGGCggagaccggcactcattgggacttttcGATACCAGTTGTAACAATGGCAGTTAATGCATCATGTGCATGGAGTTACGGTGAGCGCACAGAGCCAGCAC,aagacgatccgagccattacggtctccTGGCGAGCAGGCACTCCGGGATATGCTGTTGCGCATTGCGGCGGGTAAAGAAGCCGATGCCCTCGGGATTACCGTTACTGAAGAAGAGGTGAGCCGCGAATTGGCGGTCATGGCGGAAGGCTACGACTCGGAAGAGCAGTTCTTTCGTACAATGAAAGAGCAGCTGGGTCTTGATCGCGATCGCCTGggagaccggcactcattgggacttttcGATACCAGTTGTAACAATGGCAGTTAATGCATCATGTGCATGGAGTTACGGTGAGCGCA,aagacgatccgagccattacggtctccCCTGCGTCAGGAAACGCGTTATCAATTGCTGCTGGAAAAGCTGGCGATTGCGTCCGTTTCGGTGAGCGAGGAAGAGATCCGCCGCTACTGGGAAGCCCATGCGGAAGAATTTGCCCCGCGTGAAGAGCTGCGCATATCCCATATCGTTCTGGCCGATCGCGAAGAAGCGGAGCAAATTCTGGACCggagaccggcactcattgggacttttcGATACCAGTTGTAACAATGGCAGTTAATGCATCATGTGCATGGAGTTACGGTGAGCGCACA,aagacgatccgagccattacggtctccGACCTGCTGGAGCAGGGTGAAGACTTTGCAGAACTGGCGGGATTCTTTTCACTGGATGGATTTACGGCCAGCGCAGGCGGTGATCTTGGCTGGGTGGCCAAAGATGATCCGTTCGTGCCCAAAGCCGTTCTTGAAGCGGCTGCTGGTCTGGAAACCGGCTCTGTCATCGGGCCGGTTGAAACGGAGggagaccggcactcattgggacttttcGATACCAGTTGTAACAATGGCAGTTAATGCATCATGTGCATGGAGTTACGGTGAGCGCAC,aagacgatccgagccattacggtctccGGAGCACGGCTTTGAAGTGGTAATGTTAACCGGCCGCCGGACTATTCCTGCTCCGGATCCTCATGAAATCCGTGAAGAGATTCGACGACGCTTAGCGCTGGAAAAGGCACCGTCACTTCGCGAATTAGAAGAGGCGCTGCTGGCCAAATATGGCGCAGAAGTCTTACTCAAAGACGAAGCGGCGGACTAAATTCggagaccggcactcattgggacttttcGATACCAGTTGTAACAATGGCAGTTAATGCATCATGTGCATGGAGTTACGGT	All fragments	All fragments	Correct	Correct	2	2.0104	Yes	4	4.09443
pALv2_0254	Set6B	20220926_pga_run	I099	sequence_328	MQIKETTNSGLKRGYALTIPASDIDAKIDSEIKKIAPQVKMPGFRPGKVPGNLVRKMHGEQIHAQVLNDTIRSSIDSLMAEKKLRPAMQPAVSLEDGYEQGKDATITVDLEVLPEIEAPETDDLKIERMTVAVTDEQVEEALERIAGQNKSYKDAPKSKKAAEGDQLIIDFVGRVDGTEFEGGKAEGAPLVIGSGQFIPGFEDQLTGVKAGEEKTITVTFPEDYPAENLKGKEAEFDVTVQSVKVEGETKIDDEFASNLGLDSLDKLRDILRTQLEQETAGLTRTQMKRSLLDQLAAGHDFEVPEGMVEAEFAQIWNQLEQEVARADDPEAAQKEIEAEKDDYRSIAVRRVRLGLLLSEIGQKNDVQVSGAEMNALIQQAAQQYRPEDRQRFMEYVQNDPMAAAQLRAPVYEDKVVDFLFDKAEITDREVTREELEAAIEAEEPAEEKPAAKKKAPAKKAAAKKTDSEKSGDEAGEAAKKPAAKKSAAKKAPAKKAAEKSDDAKDEPAKKAPAKKAAAKKSDDDKSDDAADAPAKKKLAAKKPAAKKAAAKK*		y	BuildMe007	Berkmen	328	y	standard	AATGCAGATCAAAGAAACTACCAACAGCGGTCTGAAACGCGGCTACGCACTGACCATCCCAGCCTCGGATATCGATGCGAAAATCGATAGCGAAATCAAGAAAATCGCTCCGCAGGTGAAAATGCCAGGTTTTCGTCCGGGTAAAGTTCCGGGAAACTTAGTCAGGAAAATGCATGGGGAGCAGATTCATGCGCAAGTCCTGAACGATACCATCCGCTCGTCCATTGATAGCTTAATGGCTGAAAAGAAACTGCGACCGGCCATGCAACCGGCCGTGTCCTTAGAAGATGGCTACGAGCAAGGGAAAGACGCTACGATTACGGTGGATCTTGAGGTTCTGCCCGAAATTGAAGCTCCGGAAACTGACGACTTGAAAATTGAGCGCATGACAGTTGCGGTAACCGACGAGCAAGTGGAAGAGGCTTTAGAACGCATCGCGGGCCAGAACAAAAGTTATAAAGATGCTCCCAAATCTAAGAAAGCAGCAGAGGGCGACCAGCTGATCATTGATTTCGTGGGTCGTGTGGATGGCACCGAATTTGAAGGCGGCAAAGCAGAAGGGGCACCGTTGGTCATCGGCAGTGGACAGTTCATACCCGGGTTCGAGGACCAACTTACTGGGGTAAAAGCGGGTGAAGAGAAAACGATTACGGTGACGTTCCCAGAAGACTATCCTGCGGAAAACCTGAAAGGCAAAGAAGCAGAGTTCGATGTTACCGTGCAGTCTGTTAAAGTCGAGGGCGAAACCAAAATCGATGACGAGTTTGCCAGCAATCTGGGCCTGGATTCACTCGACAAATTGCGTGACATTCTGCGCACCCAGCTGGAACAGGAAACAGCGGGCCTGACACGTACTCAAATGAAACGCTCGCTGCTTGATCAGCTGGCGGCAGGTCACGATTTTGAAGTTCCGGAAGGTATGGTGGAAGCTGAGTTTGCGCAGATTTGGAACCAGCTTGAACAAGAAGTCGCGCGCGCAGATGATCCGGAAGCCGCCCAGAAAGAAATTGAAGCAGAGAAAGATGATTATCGTTCAATTGCCGTGCGTCGTGTAAGACTCGGACTGCTCCTGTCCGAGATTGGTCAGAAGAATGACGTGCAGGTTTCTGGCGCCGAGATGAATGCCTTGATACAACAGGCGGCCCAGCAGTACCGTCCAGAAGATCGCCAACGGTTTATGGAATATGTACAAAATGATCCGATGGCGGCAGCGCAGCTACGTGCGCCTGTATATGAGGATAAAGTCGTCGATTTTCTGTTCGACAAAGCAGAGATTACCGACCGCGAGGTTACGCGGGAAGAATTGGAAGCGGCAATTGAAGCCGAAGAACCGGCGGAAGAAAAGCCAGCCGCTAAGAAGAAAGCGCCTGCGAAGAAAGCGGCGGCTAAGAAAACCGACAGTGAAAAGAGTGGTGATGAAGCGGGTGAAGCAGCGAAGAAACCTGCGGCCAAGAAAAGCGCCGCAAAGAAAGCTCCGGCCAAGAAAGCGGCAGAAAAGAGCGATGACGCCAAAGATGAACCGGCAAAGAAAGCCCCGGCCAAGAAAGCCGCAGCCAAGAAATCGGATGATGATAAATCAGACGACGCGGCCGATGCGCCGGCTAAGAAGAAATTAGCGGCTAAGAAACCTGCGGCTAAGAAAGCCGCGGCCAAGAAATAAATTC	1664	C9	AGATTGTTACTCCGACGGACGGTCTCC	C19	ATCAGACAACACAGAGGCTGGGTCTCC	1	AATG,ATTC,TCCT,GAGC,CTTA,CTGG,TTCA,GATA,CGGC	8	2.01213e+23	201	219	AATGCAGATCAAAGAAACTACCAACAGCGGTCTGAAACGCGGCTACGCACTGACCATCCCAGCCTCGGATATCGATGCGAAAATCGATAGCGAAATCAAGAAAATCGCTCCGCAGGTGAAAATGCCAGGTTTTCGTCCGGGTAAAGTTCCGGGAAACTTAGTCAGGAAAATGCATGGGGAGCAGATTCATGCGCAAGTCCT,TCCTGAACGATACCATCCGCTCGTCCATTGATAGCTTAATGGCTGAAAAGAAACTGCGACCGGCCATGCAACCGGCCGTGTCCTTAGAAGATGGCTACGAGCAAGGGAAAGACGCTACGATTACGGTGGATCTTGAGGTTCTGCCCGAAATTGAAGCTCCGGAAACTGACGACTTGAAAATTGAGCGCATGACAGTTGCGGTAACCGACGAGC,GAGCAAGTGGAAGAGGCTTTAGAACGCATCGCGGGCCAGAACAAAAGTTATAAAGATGCTCCCAAATCTAAGAAAGCAGCAGAGGGCGACCAGCTGATCATTGATTTCGTGGGTCGTGTGGATGGCACCGAATTTGAAGGCGGCAAAGCAGAAGGGGCACCGTTGGTCATCGGCAGTGGACAGTTCATACCCGGGTTCGAGGACCAACTTA,CTTACTGGGGTAAAAGCGGGTGAAGAGAAAACGATTACGGTGACGTTCCCAGAAGACTATCCTGCGGAAAACCTGAAAGGCAAAGAAGCAGAGTTCGATGTTACCGTGCAGTCTGTTAAAGTCGAGGGCGAAACCAAAATCGATGACGAGTTTGCCAGCAATCTGGGCCTGGATTCACTCGACAAATTGCGTGACATTCTGCGCACCCAGCTGG,CTGGAACAGGAAACAGCGGGCCTGACACGTACTCAAATGAAACGCTCGCTGCTTGATCAGCTGGCGGCAGGTCACGATTTTGAAGTTCCGGAAGGTATGGTGGAAGCTGAGTTTGCGCAGATTTGGAACCAGCTTGAACAAGAAGTCGCGCGCGCAGATGATCCGGAAGCCGCCCAGAAAGAAATTGAAGCAGAGAAAGATGATTATCGTTCA,TTCAATTGCCGTGCGTCGTGTAAGACTCGGACTGCTCCTGTCCGAGATTGGTCAGAAGAATGACGTGCAGGTTTCTGGCGCCGAGATGAATGCCTTGATACAACAGGCGGCCCAGCAGTACCGTCCAGAAGATCGCCAACGGTTTATGGAATATGTACAAAATGATCCGATGGCGGCAGCGCAGCTACGTGCGCCTGTATATGAGGATA,GATAAAGTCGTCGATTTTCTGTTCGACAAAGCAGAGATTACCGACCGCGAGGTTACGCGGGAAGAATTGGAAGCGGCAATTGAAGCCGAAGAACCGGCGGAAGAAAAGCCAGCCGCTAAGAAGAAAGCGCCTGCGAAGAAAGCGGCGGCTAAGAAAACCGACAGTGAAAAGAGTGGTGATGAAGCGGGTGAAGCAGCGAAGAAACCTGCGGC,CGGCCAAGAAAAGCGCCGCAAAGAAAGCTCCGGCCAAGAAAGCGGCAGAAAAGAGCGATGACGCCAAAGATGAACCGGCAAAGAAAGCCCCGGCCAAGAAAGCCGCAGCCAAGAAATCGGATGATGATAAATCAGACGACGCGGCCGATGCGCCGGCTAAGAAGAAATTAGCGGCTAAGAAACCTGCGGCTAAGAAAGCCGCGGCCAAGAAATAAATTC	3.003e+23	300	300	agattgttactccgacggacggtctccAATGCAGATCAAAGAAACTACCAACAGCGGTCTGAAACGCGGCTACGCACTGACCATCCCAGCCTCGGATATCGATGCGAAAATCGATAGCGAAATCAAGAAAATCGCTCCGCAGGTGAAAATGCCAGGTTTTCGTCCGGGTAAAGTTCCGGGAAACTTAGTCAGGAAAATGCATGGGGAGCAGATTCATGCGCAAGTCCTggagacccagcctctgtgttgtctgatGATACCAGTTGTAACAATGGCAGTTAATGCATCATGTGCATGGAG,agattgttactccgacggacggtctccTCCTGAACGATACCATCCGCTCGTCCATTGATAGCTTAATGGCTGAAAAGAAACTGCGACCGGCCATGCAACCGGCCGTGTCCTTAGAAGATGGCTACGAGCAAGGGAAAGACGCTACGATTACGGTGGATCTTGAGGTTCTGCCCGAAATTGAAGCTCCGGAAACTGACGACTTGAAAATTGAGCGCATGACAGTTGCGGTAACCGACGAGCggagacccagcctctgtgttgtctgatGATACCAGTTGTAACAATGGCAGTTAATGCATC,agattgttactccgacggacggtctccGAGCAAGTGGAAGAGGCTTTAGAACGCATCGCGGGCCAGAACAAAAGTTATAAAGATGCTCCCAAATCTAAGAAAGCAGCAGAGGGCGACCAGCTGATCATTGATTTCGTGGGTCGTGTGGATGGCACCGAATTTGAAGGCGGCAAAGCAGAAGGGGCACCGTTGGTCATCGGCAGTGGACAGTTCATACCCGGGTTCGAGGACCAACTTAggagacccagcctctgtgttgtctgatGATACCAGTTGTAACAATGGCAGTTAATGCATCAT,agattgttactccgacggacggtctccCTTACTGGGGTAAAAGCGGGTGAAGAGAAAACGATTACGGTGACGTTCCCAGAAGACTATCCTGCGGAAAACCTGAAAGGCAAAGAAGCAGAGTTCGATGTTACCGTGCAGTCTGTTAAAGTCGAGGGCGAAACCAAAATCGATGACGAGTTTGCCAGCAATCTGGGCCTGGATTCACTCGACAAATTGCGTGACATTCTGCGCACCCAGCTGGggagacccagcctctgtgttgtctgatGATACCAGTTGTAACAATGGCAGTTAATGCAT,agattgttactccgacggacggtctccCTGGAACAGGAAACAGCGGGCCTGACACGTACTCAAATGAAACGCTCGCTGCTTGATCAGCTGGCGGCAGGTCACGATTTTGAAGTTCCGGAAGGTATGGTGGAAGCTGAGTTTGCGCAGATTTGGAACCAGCTTGAACAAGAAGTCGCGCGCGCAGATGATCCGGAAGCCGCCCAGAAAGAAATTGAAGCAGAGAAAGATGATTATCGTTCAggagacccagcctctgtgttgtctgatGATACCAGTTGTAACAATGGCAGTTAATGCATC,agattgttactccgacggacggtctccTTCAATTGCCGTGCGTCGTGTAAGACTCGGACTGCTCCTGTCCGAGATTGGTCAGAAGAATGACGTGCAGGTTTCTGGCGCCGAGATGAATGCCTTGATACAACAGGCGGCCCAGCAGTACCGTCCAGAAGATCGCCAACGGTTTATGGAATATGTACAAAATGATCCGATGGCGGCAGCGCAGCTACGTGCGCCTGTATATGAGGATAggagacccagcctctgtgttgtctgatGATACCAGTTGTAACAATGGCAGTTAATGCATCATGT,agattgttactccgacggacggtctccGATAAAGTCGTCGATTTTCTGTTCGACAAAGCAGAGATTACCGACCGCGAGGTTACGCGGGAAGAATTGGAAGCGGCAATTGAAGCCGAAGAACCGGCGGAAGAAAAGCCAGCCGCTAAGAAGAAAGCGCCTGCGAAGAAAGCGGCGGCTAAGAAAACCGACAGTGAAAAGAGTGGTGATGAAGCGGGTGAAGCAGCGAAGAAACCTGCGGCggagacccagcctctgtgttgtctgatGATACCAGTTGTAACAATGGCAGTTAATGCATCA,agattgttactccgacggacggtctccCGGCCAAGAAAAGCGCCGCAAAGAAAGCTCCGGCCAAGAAAGCGGCAGAAAAGAGCGATGACGCCAAAGATGAACCGGCAAAGAAAGCCCCGGCCAAGAAAGCCGCAGCCAAGAAATCGGATGATGATAAATCAGACGACGCGGCCGATGCGCCGGCTAAGAAGAAATTAGCGGCTAAGAAACCTGCGGCTAAGAAAGCCGCGGCCAAGAAATAAATTCggagacccagcctctgtgttgtctgatGATACCAGTTGTAACAATGGCAGTTAA	All fragments	All fragments	All fragments	All fragments	0	0.0280637	No	4	3.99804	Yes	Complexity	High complexity
pALv2_0255	Set6B	20220926_pga_run	I100	sequence_329	MVKSTAENLSPTRVKLDVEVPFEDLKPRIDEAYSTVANQIQVPGFRKGKVPARIIDQRVGRGFVIETAINEGLNEFYQAALIEAEITPLSRPEVEITSTPGTDGDAEAPLKFTAELDVRPEIELPDYKGLKVTVEPAAATEEDEQKALDDLRSRFGTLKDVERPAKKDDFVTISLTATIDDEQVDQAEGLSYQVGAGTMLDGMDEALEGLSAGEDAIFETTLAGGDRSGEKAQVKVVLDAVKERELPEADDEFAQLASEFDTIDELKEDLKKQAAEGAVTGQGVEARDKVLEELVKLVEVAVPDSIITEQVEQHFAQGGHTEGDDHDTEEHRAEVEQNTREAFRNEVILDAVADAEEIGVDQGELIEYIITTASQYGMDPNQFAQMLDQAGQVPMIMGEVRRRKALAKVLEYAEVTDTDGNKVDLTAFVTPGGQDAVESADSADSADSADSADSPESAESADSADEAAQKKTPEKKAPARKPAAKSTAAKTTAAKSTTAKKAPTKKADDAEAGEATEEKAPAKKAPARKPAAKSTAAKTTAAKSTTAKKAPAKKAEGEVAEETEKKAPVKKAPARKPAAKKAPAQKAEETAEG*		y	BuildMe007	Berkmen	329	y	standard	AATGGTTAAATCTACCGCGGAGAATCTGAGCCCCACGCGTGTGAAACTTGATGTGGAAGTGCCGTTCGAGGACCTGAAACCGCGCATTGATGAGGCGTATTCGACGGTTGCGAATCAGATCCAGGTTCCTGGTTTTCGTAAAGGAAAAGTCCCGGCACGCATTATTGATCAGCGCGTTGGGCGTGGCTTCGTGATCGAAACGGCGATTAACGAGGGCTTAAATGAATTTTATCAAGCGGCCCTGATTGAAGCGGAAATCACACCGCTGTCGCGCCCAGAAGTAGAAATAACCTCGACCCCTGGCACGGATGGCGACGCAGAAGCCCCGCTGAAATTTACAGCAGAACTGGACGTCCGCCCGGAGATCGAATTGCCCGATTATAAAGGACTCAAAGTAACCGTTGAACCGGCGGCTGCAACCGAAGAGGATGAACAGAAAGCCCTGGATGATCTGCGCAGCCGTTTTGGTACGTTGAAAGACGTGGAGCGTCCCGCCAAGAAAGATGACTTTGTGACCATCAGTTTAACCGCAACCATTGACGATGAGCAGGTGGATCAAGCGGAAGGGCTGAGCTACCAAGTTGGTGCGGGCACTATGTTGGATGGTATGGATGAGGCACTCGAAGGTCTGTCAGCCGGCGAAGACGCGATATTCGAAACGACGCTTGCCGGTGGAGATCGCTCCGGTGAAAAGGCCCAAGTAAAAGTGGTCCTAGACGCGGTGAAAGAACGGGAGCTGCCAGAAGCGGACGATGAGTTCGCGCAATTAGCGTCCGAGTTTGATACGATCGATGAGCTGAAAGAGGATCTCAAGAAACAAGCAGCAGAAGGAGCAGTCACCGGGCAAGGCGTTGAGGCTCGTGACAAAGTTTTAGAAGAGCTGGTCAAACTGGTCGAAGTAGCGGTTCCCGACAGCATTATAACGGAGCAGGTGGAACAGCATTTCGCGCAGGGCGGGCATACCGAAGGCGATGATCACGATACTGAAGAGCACCGCGCGGAAGTGGAACAGAACACCCGGGAAGCCTTCAGGAACGAAGTTATTCTGGATGCGGTGGCGGATGCGGAAGAAATTGGCGTGGATCAGGGTGAACTCATTGAATATATCATCACCACCGCCAGTCAGTACGGGATGGATCCGAACCAGTTTGCCCAGATGCTGGATCAGGCGGGTCAGGTCCCGATGATCATGGGTGAAGTACGTCGAAGAAAAGCCCTTGCCAAAGTCTTGGAGTACGCGGAAGTGACTGATACTGACGGCAATAAAGTAGACCTGACCGCATTTGTCACACCTGGTGGCCAAGACGCAGTTGAGAGTGCGGACTCCGCGGATTCAGCAGATTCTGCGGACAGCGCCGATTCTCCGGAATCGGCAGAAAGCGCAGATTCAGCCGACGAAGCCGCTCAAAAGAAAACTCCAGAAAAGAAAGCCCCGGCGCGTAAACCGGCCGCTAAAAGCACTGCTGCTAAAACAACCGCCGCCAAATCCACCACCGCGAAGAAAGCCCCAACCAAGAAAGCTGACGATGCAGAAGCGGGTGAGGCTACGGAAGAAAAGGCTCCGGCAAAGAAAGCTCCAGCTCGCAAACCGGCTGCCAAAAGTACAGCGGCTAAAACCACTGCCGCCAAATCTACAACCGCCAAGAAAGCGCCGGCAAAGAAAGCAGAAGGCGAGGTGGCCGAAGAAACGGAAAAGAAAGCACCGGTGAAGAAAGCGCCTGCGCGTAAACCTGCTGCGAAGAAAGCCCCAGCTCAGAAAGCAGAAGAAACGGCGGAAGGCTAAATTC	1787	C21	ATTCAAGGGTTGGACGACTCGGTCTCC	C65	TATCACGGAAGGACTCAACGGGTCTCC	1	AATG,ATTC,TTCG,CTCA,GTGC,GATA,TACT,ATGA,CAGA,TCGC	9	1.91205e+26	191	206	AATGGTTAAATCTACCGCGGAGAATCTGAGCCCCACGCGTGTGAAACTTGATGTGGAAGTGCCGTTCGAGGACCTGAAACCGCGCATTGATGAGGCGTATTCGACGGTTGCGAATCAGATCCAGGTTCCTGGTTTTCGTAAAGGAAAAGTCCCGGCACGCATTATTGATCAGCGCGTTGGGCGTGGCTTCG,TTCGTGATCGAAACGGCGATTAACGAGGGCTTAAATGAATTTTATCAAGCGGCCCTGATTGAAGCGGAAATCACACCGCTGTCGCGCCCAGAAGTAGAAATAACCTCGACCCCTGGCACGGATGGCGACGCAGAAGCCCCGCTGAAATTTACAGCAGAACTGGACGTCCGCCCGGAGATCGAATTGCCCGATTATAAAGGACTCA,CTCAAAGTAACCGTTGAACCGGCGGCTGCAACCGAAGAGGATGAACAGAAAGCCCTGGATGATCTGCGCAGCCGTTTTGGTACGTTGAAAGACGTGGAGCGTCCCGCCAAGAAAGATGACTTTGTGACCATCAGTTTAACCGCAACCATTGACGATGAGCAGGTGGATCAAGCGGAAGGGCTGAGCTACCAAGTTGGTGC,GTGCGGGCACTATGTTGGATGGTATGGATGAGGCACTCGAAGGTCTGTCAGCCGGCGAAGACGCGATATTCGAAACGACGCTTGCCGGTGGAGATCGCTCCGGTGAAAAGGCCCAAGTAAAAGTGGTCCTAGACGCGGTGAAAGAACGGGAGCTGCCAGAAGCGGACGATGAGTTCGCGCAATTAGCGTCCGAGTTTGATA,GATACGATCGATGAGCTGAAAGAGGATCTCAAGAAACAAGCAGCAGAAGGAGCAGTCACCGGGCAAGGCGTTGAGGCTCGTGACAAAGTTTTAGAAGAGCTGGTCAAACTGGTCGAAGTAGCGGTTCCCGACAGCATTATAACGGAGCAGGTGGAACAGCATTTCGCGCAGGGCGGGCATACCGAAGGCGATGATCACGATACT,TACTGAAGAGCACCGCGCGGAAGTGGAACAGAACACCCGGGAAGCCTTCAGGAACGAAGTTATTCTGGATGCGGTGGCGGATGCGGAAGAAATTGGCGTGGATCAGGGTGAACTCATTGAATATATCATCACCACCGCCAGTCAGTACGGGATGGATCCGAACCAGTTTGCCCAGATGCTGGATCAGGCGGGTCAGGTCCCGATGA,ATGATCATGGGTGAAGTACGTCGAAGAAAAGCCCTTGCCAAAGTCTTGGAGTACGCGGAAGTGACTGATACTGACGGCAATAAAGTAGACCTGACCGCATTTGTCACACCTGGTGGCCAAGACGCAGTTGAGAGTGCGGACTCCGCGGATTCAGCAGATTCTGCGGACAGCGCCGATTCTCCGGAATCGGCAGAAAGCGCAGA,CAGATTCAGCCGACGAAGCCGCTCAAAAGAAAACTCCAGAAAAGAAAGCCCCGGCGCGTAAACCGGCCGCTAAAAGCACTGCTGCTAAAACAACCGCCGCCAAATCCACCACCGCGAAGAAAGCCCCAACCAAGAAAGCTGACGATGCAGAAGCGGGTGAGGCTACGGAAGAAAAGGCTCCGGCAAAGAAAGCTCCAGCTCGC,TCGCAAACCGGCTGCCAAAAGTACAGCGGCTAAAACCACTGCCGCCAAATCTACAACCGCCAAGAAAGCGCCGGCAAAGAAAGCAGAAGGCGAGGTGGCCGAAGAAACGGAAAAGAAAGCACCGGTGAAGAAAGCGCCTGCGCGTAAACCTGCTGCGAAGAAAGCCCCAGCTCAGAAAGCAGAAGAAACGGCGGAAGGCTAAATTC	3.003e+26	300	300	attcaagggttggacgactcggtctccAATGGTTAAATCTACCGCGGAGAATCTGAGCCCCACGCGTGTGAAACTTGATGTGGAAGTGCCGTTCGAGGACCTGAAACCGCGCATTGATGAGGCGTATTCGACGGTTGCGAATCAGATCCAGGTTCCTGGTTTTCGTAAAGGAAAAGTCCCGGCACGCATTATTGATCAGCGCGTTGGGCGTGGCTTCGggagacccgttgagtccttccgtgataGATACCAGTTGTAACAATGGCAGTTAATGCATCATGTGCATGGAGTTACGGTGAG,attcaagggttggacgactcggtctccTTCGTGATCGAAACGGCGATTAACGAGGGCTTAAATGAATTTTATCAAGCGGCCCTGATTGAAGCGGAAATCACACCGCTGTCGCGCCCAGAAGTAGAAATAACCTCGACCCCTGGCACGGATGGCGACGCAGAAGCCCCGCTGAAATTTACAGCAGAACTGGACGTCCGCCCGGAGATCGAATTGCCCGATTATAAAGGACTCAggagacccgttgagtccttccgtgataGATACCAGTTGTAACAATGGCAGTTAATGCATCATGTGCAT,attcaagggttggacgactcggtctccCTCAAAGTAACCGTTGAACCGGCGGCTGCAACCGAAGAGGATGAACAGAAAGCCCTGGATGATCTGCGCAGCCGTTTTGGTACGTTGAAAGACGTGGAGCGTCCCGCCAAGAAAGATGACTTTGTGACCATCAGTTTAACCGCAACCATTGACGATGAGCAGGTGGATCAAGCGGAAGGGCTGAGCTACCAAGTTGGTGCggagacccgttgagtccttccgtgataGATACCAGTTGTAACAATGGCAGTTAATGCATCATGTGCATGGAGT,attcaagggttggacgactcggtctccGTGCGGGCACTATGTTGGATGGTATGGATGAGGCACTCGAAGGTCTGTCAGCCGGCGAAGACGCGATATTCGAAACGACGCTTGCCGGTGGAGATCGCTCCGGTGAAAAGGCCCAAGTAAAAGTGGTCCTAGACGCGGTGAAAGAACGGGAGCTGCCAGAAGCGGACGATGAGTTCGCGCAATTAGCGTCCGAGTTTGATAggagacccgttgagtccttccgtgataGATACCAGTTGTAACAATGGCAGTTAATGCATCATGTGCATGGAG,attcaagggttggacgactcggtctccGATACGATCGATGAGCTGAAAGAGGATCTCAAGAAACAAGCAGCAGAAGGAGCAGTCACCGGGCAAGGCGTTGAGGCTCGTGACAAAGTTTTAGAAGAGCTGGTCAAACTGGTCGAAGTAGCGGTTCCCGACAGCATTATAACGGAGCAGGTGGAACAGCATTTCGCGCAGGGCGGGCATACCGAAGGCGATGATCACGATACTggagacccgttgagtccttccgtgataGATACCAGTTGTAACAATGGCAGTTAATGCATCATGTGCATG,attcaagggttggacgactcggtctccTACTGAAGAGCACCGCGCGGAAGTGGAACAGAACACCCGGGAAGCCTTCAGGAACGAAGTTATTCTGGATGCGGTGGCGGATGCGGAAGAAATTGGCGTGGATCAGGGTGAACTCATTGAATATATCATCACCACCGCCAGTCAGTACGGGATGGATCCGAACCAGTTTGCCCAGATGCTGGATCAGGCGGGTCAGGTCCCGATGAggagacccgttgagtccttccgtgataGATACCAGTTGTAACAATGGCAGTTAATGCATCATGTGCA,attcaagggttggacgactcggtctccATGATCATGGGTGAAGTACGTCGAAGAAAAGCCCTTGCCAAAGTCTTGGAGTACGCGGAAGTGACTGATACTGACGGCAATAAAGTAGACCTGACCGCATTTGTCACACCTGGTGGCCAAGACGCAGTTGAGAGTGCGGACTCCGCGGATTCAGCAGATTCTGCGGACAGCGCCGATTCTCCGGAATCGGCAGAAAGCGCAGAggagacccgttgagtccttccgtgataGATACCAGTTGTAACAATGGCAGTTAATGCATCATGTGCATGG,attcaagggttggacgactcggtctccCAGATTCAGCCGACGAAGCCGCTCAAAAGAAAACTCCAGAAAAGAAAGCCCCGGCGCGTAAACCGGCCGCTAAAAGCACTGCTGCTAAAACAACCGCCGCCAAATCCACCACCGCGAAGAAAGCCCCAACCAAGAAAGCTGACGATGCAGAAGCGGGTGAGGCTACGGAAGAAAAGGCTCCGGCAAAGAAAGCTCCAGCTCGCggagacccgttgagtccttccgtgataGATACCAGTTGTAACAATGGCAGTTAATGCATCATGTGCATGG,attcaagggttggacgactcggtctccTCGCAAACCGGCTGCCAAAAGTACAGCGGCTAAAACCACTGCCGCCAAATCTACAACCGCCAAGAAAGCGCCGGCAAAGAAAGCAGAAGGCGAGGTGGCCGAAGAAACGGAAAAGAAAGCACCGGTGAAGAAAGCGCCTGCGCGTAAACCTGCTGCGAAGAAAGCCCCAGCTCAGAAAGCAGAAGAAACGGCGGAAGGCTAAATTCggagacccgttgagtccttccgtgataGATACCAGTTGTAACAATGGCAGTTAATGCATCATGTGCA	All fragments	All fragments	Correct	All fragments	1	1.07925	Yes	4	4.04034	Yes	Complexity	High complexity
pALv2_0256	Set6B	20220926_pga_run	I101	sequence_330	MAEVTCRRELDLEIPATEVQKAIERVAREFARVARVPGFRPGKAPIPLIRRRFADDIKGEVLQSLVPEQIDKAVKDQKLVPITQPQVDHVEYAEDRPLKFRASFEVLPEFELGAYKGLQVEVERAQVSDADIEKTIEAMRERAATFVPVEDRALESGDYAQLKLVGTPLGGGEPLKADNVLCHLGAEETLEAFTQNLIGAKPTEQRRFEVEYPADYPDRKLAGKKFVYSAEVVAVKQKKLPDLNDELAKDVSDAKTLEELRGKVGQDLERELEAHHSAAVRDAVLEKIVAAHDFPVPEALVENQMDVRLERAVRSLAAQGVDPRAVNVDWVAMRRRQHPRAVEDVKAELLLDRIASAENIEVTDEDMDREISRIAEHSGESAPAVRASLTKQGALDRMKSKLRSEKTLEWLQRANSLLSMKHADDPSPRATTLIPMVVEQTTRGERAYDIYSRLLKDHILFIGTPIDDHVANLVTAQLLFLEAEDPERDIQLYINSPGGSITAGMAIYDTMQYVRPDVVTTCVGQAASIAALLLAAGAPKKRFSLPNSRILIHQPWMSGLSGQATDIDIHAKEILRMRSVINQLLADHCQQPVNKIEKDVERDFIMSPQQAKDYGLVDEIIHKHR*		y	BuildMe007	Berkmen	330	y	standard	AATGGCCGAGGTCACCTGCCGACGCGAACTAGATCTGGAAATTCCGGCGACCGAAGTCCAGAAAGCCATCGAACGCGTCGCACGTGAATTTGCGCGCGTAGCTCGTGTTCCAGGATTTAGGCCCGGGAAAGCGCCGATACCTTTAATCCGTCGTCGCTTTGCCGATGATATCAAAGGGGAAGTGCTGCAGAGCTTAGTGCCCGAGCAAATTGATAAAGCAGTGAAAGATCAGAAACTCGTCCCGATCACACAGCCGCAGGTTGATCACGTTGAATACGCGGAAGATCGCCCGTTGAAATTCCGAGCGAGCTTCGAGGTTCTGCCGGAGTTTGAATTGGGCGCGTACAAAGGTCTGCAAGTGGAAGTAGAACGTGCGCAGGTGAGTGATGCAGACATTGAAAAGACGATCGAGGCAATGCGCGAACGTGCAGCCACCTTTGTACCAGTGGAAGATCGGGCACTTGAGTCGGGTGATTACGCCCAGCTCAAATTAGTTGGTACCCCACTGGGTGGTGGCGAACCCCTTAAAGCGGACAATGTCCTCTGTCACCTGGGTGCAGAGGAAACCCTGGAAGCATTCACCCAGAATCTGATCGGTGCGAAACCGACGGAGCAGCGTCGTTTTGAGGTGGAATATCCGGCGGATTATCCGGACCGTAAACTGGCGGGGAAGAAATTTGTGTACTCGGCCGAAGTGGTGGCAGTGAAACAGAAGAAACTGCCGGATCTGAACGACGAACTGGCGAAGGATGTTAGCGATGCCAAAACTTTAGAAGAACTGCGTGGTAAAGTCGGCCAGGATCTAGAACGCGAACTGGAAGCGCACCATTCAGCAGCTGTTCGCGATGCCGTCCTGGAAAAGATTGTCGCTGCTCATGACTTCCCGGTACCAGAAGCGTTGGTAGAGAATCAAATGGATGTTCGTTTGGAACGGGCCGTTAGATCTTTGGCTGCTCAAGGTGTCGATCCACGTGCCGTAAATGTCGATTGGGTTGCGATGCGCCGCCGTCAACATCCACGCGCAGTCGAAGATGTGAAAGCGGAGCTGTTATTGGATCGCATCGCAAGTGCCGAAAACATTGAAGTGACTGACGAGGACATGGATCGTGAAATCAGCAGAATTGCAGAACATAGTGGCGAGTCTGCTCCTGCGGTACGAGCAAGCCTGACGAAACAAGGGGCATTGGATCGTATGAAATCAAAACTGCGGAGCGAGAAGACCCTGGAATGGCTTCAGCGCGCCAACAGTCTGTTAAGCATGAAACACGCCGACGATCCGTCACCGCGCGCTACAACGCTGATTCCGATGGTTGTGGAACAGACAACCCGTGGAGAACGTGCGTATGACATTTATAGCCGTCTGCTGAAAGACCATATTCTGTTCATTGGTACGCCTATTGATGATCACGTGGCCAATCTCGTCACGGCGCAGCTCCTGTTTCTGGAAGCGGAAGACCCCGAACGGGACATCCAGCTCTATATTAACTCGCCGGGCGGCTCAATTACCGCGGGCATGGCGATCTATGATACCATGCAATATGTACGTCCTGACGTGGTGACTACTTGTGTGGGACAAGCCGCTTCTATCGCTGCCCTTCTTTTAGCTGCGGGCGCGCCAAAGAAGCGCTTCTCGCTTCCTAACTCTCGGATTTTGATACATCAGCCGTGGATGTCCGGCCTGTCCGGCCAGGCGACCGATATCGACATTCATGCCAAAGAGATCCTGCGCATGCGCTCCGTTATCAACCAGCTGTTAGCCGACCATTGCCAGCAACCGGTTAACAAAATTGAGAAGGACGTGGAGCGCGATTTTATCATGTCCCCGCAGCAAGCCAAAGATTACGGCCTGGTTGACGAGATTATTCATAAACACCGCTAAATTC	1883	C65	TATCACGGAAGGACTCAACGGGTCTCC	C77	TCACATAGAAGGACATGGCGGGTCTCC	1	AATG,ATTC,GCCC,GAGG,TCGT,TTCA,AGCG,AACA,AGAC,ATGT	9	2.02215e+26	202	221	AATGGCCGAGGTCACCTGCCGACGCGAACTAGATCTGGAAATTCCGGCGACCGAAGTCCAGAAAGCCATCGAACGCGTCGCACGTGAATTTGCGCGCGTAGCTCGTGTTCCAGGATTTAGGCCCGGGAAAGCGCCGATACCTTTAATCCGTCGTCGCTTTGCCGATGATATCAAAGGGGAAGTGCTGCAGAGCTTAGTGCCC,GCCCGAGCAAATTGATAAAGCAGTGAAAGATCAGAAACTCGTCCCGATCACACAGCCGCAGGTTGATCACGTTGAATACGCGGAAGATCGCCCGTTGAAATTCCGAGCGAGCTTCGAGGTTCTGCCGGAGTTTGAATTGGGCGCGTACAAAGGTCTGCAAGTGGAAGTAGAACGTGCGCAGGTGAGTGATGCAGACATTGAAAAGACGATCGAGG,GAGGCAATGCGCGAACGTGCAGCCACCTTTGTACCAGTGGAAGATCGGGCACTTGAGTCGGGTGATTACGCCCAGCTCAAATTAGTTGGTACCCCACTGGGTGGTGGCGAACCCCTTAAAGCGGACAATGTCCTCTGTCACCTGGGTGCAGAGGAAACCCTGGAAGCATTCACCCAGAATCTGATCGGTGCGAAACCGACGGAGCAGCGTCGT,TCGTTTTGAGGTGGAATATCCGGCGGATTATCCGGACCGTAAACTGGCGGGGAAGAAATTTGTGTACTCGGCCGAAGTGGTGGCAGTGAAACAGAAGAAACTGCCGGATCTGAACGACGAACTGGCGAAGGATGTTAGCGATGCCAAAACTTTAGAAGAACTGCGTGGTAAAGTCGGCCAGGATCTAGAACGCGAACTGGAAGCGCACCATTCA,TTCAGCAGCTGTTCGCGATGCCGTCCTGGAAAAGATTGTCGCTGCTCATGACTTCCCGGTACCAGAAGCGTTGGTAGAGAATCAAATGGATGTTCGTTTGGAACGGGCCGTTAGATCTTTGGCTGCTCAAGGTGTCGATCCACGTGCCGTAAATGTCGATTGGGTTGCGATGCGCCGCCGTCAACATCCACGCGCAGTCGAAGATGTGAAAGCG,AGCGGAGCTGTTATTGGATCGCATCGCAAGTGCCGAAAACATTGAAGTGACTGACGAGGACATGGATCGTGAAATCAGCAGAATTGCAGAACATAGTGGCGAGTCTGCTCCTGCGGTACGAGCAAGCCTGACGAAACAAGGGGCATTGGATCGTATGAAATCAAAACTGCGGAGCGAGAAGACCCTGGAATGGCTTCAGCGCGCCAACA,AACAGTCTGTTAAGCATGAAACACGCCGACGATCCGTCACCGCGCGCTACAACGCTGATTCCGATGGTTGTGGAACAGACAACCCGTGGAGAACGTGCGTATGACATTTATAGCCGTCTGCTGAAAGACCATATTCTGTTCATTGGTACGCCTATTGATGATCACGTGGCCAATCTCGTCACGGCGCAGCTCCTGTTTCTGGAAGCGGAAGAC,AGACCCCGAACGGGACATCCAGCTCTATATTAACTCGCCGGGCGGCTCAATTACCGCGGGCATGGCGATCTATGATACCATGCAATATGTACGTCCTGACGTGGTGACTACTTGTGTGGGACAAGCCGCTTCTATCGCTGCCCTTCTTTTAGCTGCGGGCGCGCCAAAGAAGCGCTTCTCGCTTCCTAACTCTCGGATTTTGATACATCAGCCGTGGATGT,ATGTCCGGCCTGTCCGGCCAGGCGACCGATATCGACATTCATGCCAAAGAGATCCTGCGCATGCGCTCCGTTATCAACCAGCTGTTAGCCGACCATTGCCAGCAACCGGTTAACAAAATTGAGAAGGACGTGGAGCGCGATTTTATCATGTCCCCGCAGCAAGCCAAAGATTACGGCCTGGTTGACGAGATTATTCATAAACACCGCTAAATTC	3.003e+26	300	300	tatcacggaaggactcaacgggtctccAATGGCCGAGGTCACCTGCCGACGCGAACTAGATCTGGAAATTCCGGCGACCGAAGTCCAGAAAGCCATCGAACGCGTCGCACGTGAATTTGCGCGCGTAGCTCGTGTTCCAGGATTTAGGCCCGGGAAAGCGCCGATACCTTTAATCCGTCGTCGCTTTGCCGATGATATCAAAGGGGAAGTGCTGCAGAGCTTAGTGCCCggagacccgccatgtccttctatgtgaGATACCAGTTGTAACAATGGCAGTTAATGCATCATGTGCATGGA,tatcacggaaggactcaacgggtctccGCCCGAGCAAATTGATAAAGCAGTGAAAGATCAGAAACTCGTCCCGATCACACAGCCGCAGGTTGATCACGTTGAATACGCGGAAGATCGCCCGTTGAAATTCCGAGCGAGCTTCGAGGTTCTGCCGGAGTTTGAATTGGGCGCGTACAAAGGTCTGCAAGTGGAAGTAGAACGTGCGCAGGTGAGTGATGCAGACATTGAAAAGACGATCGAGGggagacccgccatgtccttctatgtgaGATACCAGTTGTAACAATGGCAGTTAATGCA,tatcacggaaggactcaacgggtctccGAGGCAATGCGCGAACGTGCAGCCACCTTTGTACCAGTGGAAGATCGGGCACTTGAGTCGGGTGATTACGCCCAGCTCAAATTAGTTGGTACCCCACTGGGTGGTGGCGAACCCCTTAAAGCGGACAATGTCCTCTGTCACCTGGGTGCAGAGGAAACCCTGGAAGCATTCACCCAGAATCTGATCGGTGCGAAACCGACGGAGCAGCGTCGTggagacccgccatgtccttctatgtgaGATACCAGTTGTAACAATGGCAGTTAATGCATC,tatcacggaaggactcaacgggtctccTCGTTTTGAGGTGGAATATCCGGCGGATTATCCGGACCGTAAACTGGCGGGGAAGAAATTTGTGTACTCGGCCGAAGTGGTGGCAGTGAAACAGAAGAAACTGCCGGATCTGAACGACGAACTGGCGAAGGATGTTAGCGATGCCAAAACTTTAGAAGAACTGCGTGGTAAAGTCGGCCAGGATCTAGAACGCGAACTGGAAGCGCACCATTCAggagacccgccatgtccttctatgtgaGATACCAGTTGTAACAATGGCAGTTAATGCAT,tatcacggaaggactcaacgggtctccTTCAGCAGCTGTTCGCGATGCCGTCCTGGAAAAGATTGTCGCTGCTCATGACTTCCCGGTACCAGAAGCGTTGGTAGAGAATCAAATGGATGTTCGTTTGGAACGGGCCGTTAGATCTTTGGCTGCTCAAGGTGTCGATCCACGTGCCGTAAATGTCGATTGGGTTGCGATGCGCCGCCGTCAACATCCACGCGCAGTCGAAGATGTGAAAGCGggagacccgccatgtccttctatgtgaGATACCAGTTGTAACAATGGCAGTTAATGCAT,tatcacggaaggactcaacgggtctccAGCGGAGCTGTTATTGGATCGCATCGCAAGTGCCGAAAACATTGAAGTGACTGACGAGGACATGGATCGTGAAATCAGCAGAATTGCAGAACATAGTGGCGAGTCTGCTCCTGCGGTACGAGCAAGCCTGACGAAACAAGGGGCATTGGATCGTATGAAATCAAAACTGCGGAGCGAGAAGACCCTGGAATGGCTTCAGCGCGCCAACAggagacccgccatgtccttctatgtgaGATACCAGTTGTAACAATGGCAGTTAATGCATCATGT,tatcacggaaggactcaacgggtctccAACAGTCTGTTAAGCATGAAACACGCCGACGATCCGTCACCGCGCGCTACAACGCTGATTCCGATGGTTGTGGAACAGACAACCCGTGGAGAACGTGCGTATGACATTTATAGCCGTCTGCTGAAAGACCATATTCTGTTCATTGGTACGCCTATTGATGATCACGTGGCCAATCTCGTCACGGCGCAGCTCCTGTTTCTGGAAGCGGAAGACggagacccgccatgtccttctatgtgaGATACCAGTTGTAACAATGGCAGTTAATGCATC,tatcacggaaggactcaacgggtctccAGACCCCGAACGGGACATCCAGCTCTATATTAACTCGCCGGGCGGCTCAATTACCGCGGGCATGGCGATCTATGATACCATGCAATATGTACGTCCTGACGTGGTGACTACTTGTGTGGGACAAGCCGCTTCTATCGCTGCCCTTCTTTTAGCTGCGGGCGCGCCAAAGAAGCGCTTCTCGCTTCCTAACTCTCGGATTTTGATACATCAGCCGTGGATGTggagacccgccatgtccttctatgtgaGATACCAGTTGTAACAATGGCAGTT,tatcacggaaggactcaacgggtctccATGTCCGGCCTGTCCGGCCAGGCGACCGATATCGACATTCATGCCAAAGAGATCCTGCGCATGCGCTCCGTTATCAACCAGCTGTTAGCCGACCATTGCCAGCAACCGGTTAACAAAATTGAGAAGGACGTGGAGCGCGATTTTATCATGTCCCCGCAGCAAGCCAAAGATTACGGCCTGGTTGACGAGATTATTCATAAACACCGCTAAATTCggagacccgccatgtccttctatgtgaGATACCAGTTGTAACAATGGCAGTTAATGCAT	Correct	Correct	All fragments	All fragments	2	1.98683	Yes	4	3.93007
pALv2_0257	Set6B	20220926_pga_run	I102	sequence_331	MNYSVKKLEKSQIEVGFELSVEEFEEYIQKALLHLKEHVKIDGFRKGNVPKEMVEKEVGQENLLMEAGDLAVKKSYAKFVTENKLEPIGEPEVQIVKIAKGNPLLFKVKVSVLPDIELPNYKKIASQVKSSNILVDQKEIEEALRYLQKSRAKFSQEDRPAEAKDFVEIEYQNKDINGGKEIKDKFILGEGGFLKDFEDNIIGMKAGQEKEFISKFPENTPNKNLAGKDSNFKVKMISVQKMELPEINDEFAKALGVFDGLVSLKENLKEGITMEKNEEERQRKRGEMVSKITEKVKFDLPEKMVEYEQARLFEDLKNQIAKNFKMPFEDYLSSIKKTEEEIKASFTLEAEKRIKNFLVLRQIGKVENIEVSEKELEEEMNKVLKKYSMPTGRQAMPIVPTIVEKTQRGERVYDIFSRLLEERIVFLAGPVSDLNANIVIAQMLYLVSKDPKKDIKLYINSPGGSVTAGLAIYDTMQFIKCPVSTICIGLTASMAAIILGAGTKGKRFALPNAEILLHQVSGGTQGQATEIEITAKQIIKIKASINQILSKHTGQPIDRVEKDTDRDFYMTASEAKEYGLIDEVIEANKDSK*		y	BuildMe007	Berkmen	331	y	standard	AATGAACTACTCCGTGAAGAAATTAGAAAAGTCACAAATCGAGGTAGGTTTTGAACTAAGCGTGGAAGAATTTGAGGAGTACATCCAGAAAGCGCTGCTGCATTTAAAAGAACATGTCAAAATCGATGGCTTTCGTAAAGGGAATGTGCCGAAAGAAATGGTAGAAAAGGAAGTGGGTCAAGAAAACCTTCTGATGGAAGCCGGCGATTTAGCGGTCAAGAAATCATACGCTAAATTCGTGACCGAAAATAAACTGGAGCCAATCGGAGAACCGGAAGTTCAAATCGTGAAAATTGCGAAAGGCAATCCGCTGTTATTCAAAGTGAAAGTTTCGGTCTTGCCGGATATTGAACTGCCGAATTATAAGAAAATTGCGTCCCAGGTGAAAAGTTCGAACATTTTGGTCGATCAGAAAGAGATTGAGGAAGCGTTACGCTATTTGCAGAAAAGCAGAGCTAAATTTTCACAGGAAGACCGCCCGGCAGAAGCCAAAGACTTTGTTGAGATAGAGTACCAGAACAAAGATATCAACGGCGGCAAAGAAATCAAAGATAAGTTCATTCTGGGTGAAGGTGGCTTCCTGAAAGATTTTGAAGATAATATCATTGGGATGAAAGCCGGGCAGGAGAAGGAATTCATTAGCAAATTTCCCGAGAACACCCCTAACAAGAATCTTGCAGGCAAAGACAGCAACTTTAAGGTGAAAATGATCTCCGTCCAGAAAATGGAACTGCCAGAGATAAACGATGAATTTGCGAAAGCCTTAGGTGTATTTGACGGTCTGGTCAGCCTTAAAGAAAACCTGAAAGAAGGGATTACCATGGAAAAGAACGAAGAGGAACGCCAGCGCAAACGTGGCGAAATGGTGAGCAAAATCACCGAAAAGGTGAAATTCGATCTGCCCGAAAAGATGGTAGAGTATGAACAAGCGCGCTTGTTCGAAGACCTCAAGAACCAGATCGCCAAGAATTTTAAAATGCCCTTCGAGGACTATCTGTCTAGCATCAAGAAAACGGAAGAAGAGATCAAAGCATCGTTTACCCTGGAAGCTGAAAAGCGAATTAAGAATTTTCTTGTTCTGCGTCAAATCGGCAAAGTCGAAAACATCGAAGTTAGTGAAAAGGAGCTGGAAGAGGAAATGAATAAAGTGCTGAAGAAATACTCAATGCCAACGGGCCGTCAGGCGATGCCTATTGTTCCGACGATTGTGGAGAAGACCCAACGTGGTGAACGGGTATATGATATCTTTTCTCGCCTGCTGGAAGAACGTATTGTTTTCCTCGCCGGCCCGGTATCTGATCTGAATGCCAATATCGTTATCGCGCAGATGTTGTATCTGGTGTCGAAGGATCCGAAGAAAGACATTAAGCTGTATATTAATTCGCCAGGTGGCAGTGTCACGGCTGGGCTTGCTATTTATGATACTATGCAGTTTATTAAATGCCCGGTGTCCACCATTTGCATCGGTTTGACAGCTAGTATGGCAGCGATTATTCTGGGTGCAGGTACCAAAGGAAAACGCTTCGCACTACCTAACGCAGAAATACTCCTGCACCAGGTCAGTGGTGGAACACAAGGCCAGGCCACTGAGATCGAGATAACGGCGAAACAGATCATCAAGATTAAAGCGTCCATTAACCAAATTCTCAGCAAGCACACTGGCCAACCGATTGATCGTGTTGAAAAGGATACAGACCGGGATTTCTATATGACCGCGTCTGAAGCCAAAGAGTACGGGCTCATTGACGAAGTTATTGAGGCCAATAAAGACAGCAAATAAATTC	1784	C8	AATCAGTTTCTTTGGCAGCCGGTCTCC	C90	AGATTAGCCGACTTTCCTGGGGTCTCC	1	AATG,ATTC,GGTC,TTGC,ACCC,AAAA,CGAA,ATGT,CCAG	8	2.1723e+23	217	231	AATGAACTACTCCGTGAAGAAATTAGAAAAGTCACAAATCGAGGTAGGTTTTGAACTAAGCGTGGAAGAATTTGAGGAGTACATCCAGAAAGCGCTGCTGCATTTAAAAGAACATGTCAAAATCGATGGCTTTCGTAAAGGGAATGTGCCGAAAGAAATGGTAGAAAAGGAAGTGGGTCAAGAAAACCTTCTGATGGAAGCCGGCGATTTAGCGGTC,GGTCAAGAAATCATACGCTAAATTCGTGACCGAAAATAAACTGGAGCCAATCGGAGAACCGGAAGTTCAAATCGTGAAAATTGCGAAAGGCAATCCGCTGTTATTCAAAGTGAAAGTTTCGGTCTTGCCGGATATTGAACTGCCGAATTATAAGAAAATTGCGTCCCAGGTGAAAAGTTCGAACATTTTGGTCGATCAGAAAGAGATTGAGGAAGCGTTACGCTATTTGC,TTGCAGAAAAGCAGAGCTAAATTTTCACAGGAAGACCGCCCGGCAGAAGCCAAAGACTTTGTTGAGATAGAGTACCAGAACAAAGATATCAACGGCGGCAAAGAAATCAAAGATAAGTTCATTCTGGGTGAAGGTGGCTTCCTGAAAGATTTTGAAGATAATATCATTGGGATGAAAGCCGGGCAGGAGAAGGAATTCATTAGCAAATTTCCCGAGAACACCC,ACCCCTAACAAGAATCTTGCAGGCAAAGACAGCAACTTTAAGGTGAAAATGATCTCCGTCCAGAAAATGGAACTGCCAGAGATAAACGATGAATTTGCGAAAGCCTTAGGTGTATTTGACGGTCTGGTCAGCCTTAAAGAAAACCTGAAAGAAGGGATTACCATGGAAAAGAACGAAGAGGAACGCCAGCGCAAACGTGGCGAAATGGTGAGCAAAATCACCGAAAA,AAAAGGTGAAATTCGATCTGCCCGAAAAGATGGTAGAGTATGAACAAGCGCGCTTGTTCGAAGACCTCAAGAACCAGATCGCCAAGAATTTTAAAATGCCCTTCGAGGACTATCTGTCTAGCATCAAGAAAACGGAAGAAGAGATCAAAGCATCGTTTACCCTGGAAGCTGAAAAGCGAATTAAGAATTTTCTTGTTCTGCGTCAAATCGGCAAAGTCGAAAACATCGAA,CGAAGTTAGTGAAAAGGAGCTGGAAGAGGAAATGAATAAAGTGCTGAAGAAATACTCAATGCCAACGGGCCGTCAGGCGATGCCTATTGTTCCGACGATTGTGGAGAAGACCCAACGTGGTGAACGGGTATATGATATCTTTTCTCGCCTGCTGGAAGAACGTATTGTTTTCCTCGCCGGCCCGGTATCTGATCTGAATGCCAATATCGTTATCGCGCAGATGT,ATGTTGTATCTGGTGTCGAAGGATCCGAAGAAAGACATTAAGCTGTATATTAATTCGCCAGGTGGCAGTGTCACGGCTGGGCTTGCTATTTATGATACTATGCAGTTTATTAAATGCCCGGTGTCCACCATTTGCATCGGTTTGACAGCTAGTATGGCAGCGATTATTCTGGGTGCAGGTACCAAAGGAAAACGCTTCGCACTACCTAACGCAGAAATACTCCTGCACCAG,CCAGGTCAGTGGTGGAACACAAGGCCAGGCCACTGAGATCGAGATAACGGCGAAACAGATCATCAAGATTAAAGCGTCCATTAACCAAATTCTCAGCAAGCACACTGGCCAACCGATTGATCGTGTTGAAAAGGATACAGACCGGGATTTCTATATGACCGCGTCTGAAGCCAAAGAGTACGGGCTCATTGACGAAGTTATTGAGGCCAATAAAGACAGCAAATAAATTC	3.003e+23	300	300	aatcagtttctttggcagccggtctccAATGAACTACTCCGTGAAGAAATTAGAAAAGTCACAAATCGAGGTAGGTTTTGAACTAAGCGTGGAAGAATTTGAGGAGTACATCCAGAAAGCGCTGCTGCATTTAAAAGAACATGTCAAAATCGATGGCTTTCGTAAAGGGAATGTGCCGAAAGAAATGGTAGAAAAGGAAGTGGGTCAAGAAAACCTTCTGATGGAAGCCGGCGATTTAGCGGTCggagaccccaggaaagtcggctaatctGATACCAGTTGTAACAATGGCAGTTAATG,aatcagtttctttggcagccggtctccGGTCAAGAAATCATACGCTAAATTCGTGACCGAAAATAAACTGGAGCCAATCGGAGAACCGGAAGTTCAAATCGTGAAAATTGCGAAAGGCAATCCGCTGTTATTCAAAGTGAAAGTTTCGGTCTTGCCGGATATTGAACTGCCGAATTATAAGAAAATTGCGTCCCAGGTGAAAAGTTCGAACATTTTGGTCGATCAGAAAGAGATTGAGGAAGCGTTACGCTATTTGCggagaccccaggaaagtcggctaatctGATACCAGTTGTAACA,aatcagtttctttggcagccggtctccTTGCAGAAAAGCAGAGCTAAATTTTCACAGGAAGACCGCCCGGCAGAAGCCAAAGACTTTGTTGAGATAGAGTACCAGAACAAAGATATCAACGGCGGCAAAGAAATCAAAGATAAGTTCATTCTGGGTGAAGGTGGCTTCCTGAAAGATTTTGAAGATAATATCATTGGGATGAAAGCCGGGCAGGAGAAGGAATTCATTAGCAAATTTCCCGAGAACACCCggagaccccaggaaagtcggctaatctGATACCAGTTGTAACAATGGCAG,aatcagtttctttggcagccggtctccACCCCTAACAAGAATCTTGCAGGCAAAGACAGCAACTTTAAGGTGAAAATGATCTCCGTCCAGAAAATGGAACTGCCAGAGATAAACGATGAATTTGCGAAAGCCTTAGGTGTATTTGACGGTCTGGTCAGCCTTAAAGAAAACCTGAAAGAAGGGATTACCATGGAAAAGAACGAAGAGGAACGCCAGCGCAAACGTGGCGAAATGGTGAGCAAAATCACCGAAAAggagaccccaggaaagtcggctaatctGATACCAGTTGTAACAATG,aatcagtttctttggcagccggtctccAAAAGGTGAAATTCGATCTGCCCGAAAAGATGGTAGAGTATGAACAAGCGCGCTTGTTCGAAGACCTCAAGAACCAGATCGCCAAGAATTTTAAAATGCCCTTCGAGGACTATCTGTCTAGCATCAAGAAAACGGAAGAAGAGATCAAAGCATCGTTTACCCTGGAAGCTGAAAAGCGAATTAAGAATTTTCTTGTTCTGCGTCAAATCGGCAAAGTCGAAAACATCGAAggagaccccaggaaagtcggctaatctGATACCAGTTGTAACA,aatcagtttctttggcagccggtctccCGAAGTTAGTGAAAAGGAGCTGGAAGAGGAAATGAATAAAGTGCTGAAGAAATACTCAATGCCAACGGGCCGTCAGGCGATGCCTATTGTTCCGACGATTGTGGAGAAGACCCAACGTGGTGAACGGGTATATGATATCTTTTCTCGCCTGCTGGAAGAACGTATTGTTTTCCTCGCCGGCCCGGTATCTGATCTGAATGCCAATATCGTTATCGCGCAGATGTggagaccccaggaaagtcggctaatctGATACCAGTTGTAACAATGGCA,aatcagtttctttggcagccggtctccATGTTGTATCTGGTGTCGAAGGATCCGAAGAAAGACATTAAGCTGTATATTAATTCGCCAGGTGGCAGTGTCACGGCTGGGCTTGCTATTTATGATACTATGCAGTTTATTAAATGCCCGGTGTCCACCATTTGCATCGGTTTGACAGCTAGTATGGCAGCGATTATTCTGGGTGCAGGTACCAAAGGAAAACGCTTCGCACTACCTAACGCAGAAATACTCCTGCACCAGggagaccccaggaaagtcggctaatctGATACCAGTTGTAAC,aatcagtttctttggcagccggtctccCCAGGTCAGTGGTGGAACACAAGGCCAGGCCACTGAGATCGAGATAACGGCGAAACAGATCATCAAGATTAAAGCGTCCATTAACCAAATTCTCAGCAAGCACACTGGCCAACCGATTGATCGTGTTGAAAAGGATACAGACCGGGATTTCTATATGACCGCGTCTGAAGCCAAAGAGTACGGGCTCATTGACGAAGTTATTGAGGCCAATAAAGACAGCAAATAAATTCggagaccccaggaaagtcggctaatctGATACCAGTTGTAACA	All fragments	Correct	Correct	Correct	3	3.01703	Yes	4	4.05285
pALv2_0258	Set6B	20220926_pga_run	I103	sequence_332	MNVKVEALDQHKVSLNVEVPAEAVQKGFKTAVARIANQVKIPGFRKGKASRKILEMHFGKEAVEAEAKDVVINDALNEALQQEKLIPVTTPDVKEDKFSESEGAVFTATFVKRPEVELGEYKGLEAEHAQPEISDDEVMEQLKRGAEQSARLEKAEDGAVLKKGDYAVIDFKGFVDGEPFEGGEGKTYPLEIGSQSFIPGFEDQLEGHKAGDDVDVKVTFPADYFVDALKGKEAEFKVHINDVKRKQLPEIDDEFAKSVSQFETIDELKASLKQQMQLQALQQAEEAYHDALVNQAVANAKVDIPHEMVDQRIDEIVEEIKMNLESQNMSLDDYLKRMNQTEAQLRANYEATAAEQVRQGLVLEAIADKEDLQVTNEDLSMEVYSMAHQFNADPNDVMKIIKDENRVGMLINSVLRKKAAAFIYGAAKKAEADKKAEETAAEEAAEAATEGAAEAPAVAEDREAELNAMTVKDLKQYAFEKGIALDSKAKKAEIIETILQAESK*		y	BuildMe007	Berkmen	332	y	standard	AATGAATGTGAAAGTTGAAGCTTTGGATCAGCATAAAGTGTCCCTGAACGTGGAAGTGCCGGCGGAAGCCGTGCAGAAAGGCTTTAAAACCGCCGTAGCGCGTATTGCAAACCAGGTCAAAATCCCAGGCTTCCGCAAAGGCAAAGCCAGCCGCAAAATTCTGGAAATGCATTTCGGAAAAGAAGCGGTAGAAGCCGAAGCGAAAGATGTAGTTATTAACGACGCATTGAACGAAGCCCTGCAGCAGGAGAAGTTAATACCCGTGACCACCCCGGATGTTAAAGAAGATAAGTTTTCAGAGAGCGAGGGTGCAGTCTTTACAGCGACCTTTGTCAAACGTCCGGAAGTTGAATTAGGCGAATATAAAGGGCTGGAAGCGGAGCACGCCCAGCCGGAAATCAGTGACGATGAAGTAATGGAACAACTGAAGAGAGGTGCGGAGCAGTCAGCTCGTCTGGAAAAGGCAGAGGATGGAGCTGTCCTGAAGAAAGGCGACTATGCGGTCATTGACTTCAAAGGTTTTGTGGACGGTGAACCGTTTGAGGGTGGTGAGGGGAAAACCTATCCTCTGGAGATTGGCTCGCAGTCTTTTATCCCGGGCTTCGAGGATCAGCTTGAAGGCCATAAAGCGGGTGACGATGTTGATGTAAAAGTTACGTTCCCCGCGGACTACTTTGTTGATGCGCTGAAAGGGAAAGAAGCCGAATTCAAAGTCCACATTAATGACGTTAAACGCAAACAACTGCCAGAGATCGATGACGAGTTTGCCAAATCGGTGTCTCAGTTCGAAACGATTGATGAACTGAAAGCCAGCTTGAAACAACAGATGCAGTTGCAGGCGCTGCAACAGGCGGAAGAAGCGTATCATGATGCACTGGTGAATCAGGCAGTGGCAAACGCCAAAGTTGATATTCCTCACGAGATGGTCGATCAGCGGATCGATGAGATTGTCGAAGAGATTAAGATGAACCTTGAGAGTCAGAACATGTCCCTCGACGACTACCTGAAACGAATGAATCAAACTGAGGCGCAGTTACGTGCCAATTATGAAGCCACAGCAGCGGAACAAGTTCGCCAAGGACTCGTGTTAGAAGCCATAGCAGATAAAGAGGACCTGCAAGTGACCAATGAAGATTTATCCATGGAAGTCTACAGCATGGCCCATCAATTTAATGCGGACCCGAACGACGTGATGAAAATCATCAAAGATGAGAACCGCGTAGGGATGCTTATCAATTCGGTGCTGCGCAAGAAAGCGGCCGCATTTATCTACGGTGCGGCCAAGAAAGCGGAAGCAGATAAGAAGGCGGAAGAAACGGCCGCTGAAGAAGCGGCGGAAGCAGCTACTGAAGGCGCTGCTGAAGCTCCAGCAGTTGCTGAGGATCGTGAAGCCGAACTAAACGCGATGACCGTGAAAGATCTCAAACAGTATGCTTTCGAAAAGGGCATCGCACTCGATAGTAAAGCTAAGAAAGCGGAAATTATTGAAACGATTCTGCAAGCCGAAAGCAAATAAATTC	1520	C21	ATTCAAGGGTTGGACGACTCGGTCTCC	C76	ACTTCGATTGGCAAGGACTGGGTCTCC	1	AATG,ATTC,ATGT,CTGA,GTTG,AGCG,CCAA,GATA	7	2.10222e+20	210	227	AATGAATGTGAAAGTTGAAGCTTTGGATCAGCATAAAGTGTCCCTGAACGTGGAAGTGCCGGCGGAAGCCGTGCAGAAAGGCTTTAAAACCGCCGTAGCGCGTATTGCAAACCAGGTCAAAATCCCAGGCTTCCGCAAAGGCAAAGCCAGCCGCAAAATTCTGGAAATGCATTTCGGAAAAGAAGCGGTAGAAGCCGAAGCGAAAGATGT,ATGTAGTTATTAACGACGCATTGAACGAAGCCCTGCAGCAGGAGAAGTTAATACCCGTGACCACCCCGGATGTTAAAGAAGATAAGTTTTCAGAGAGCGAGGGTGCAGTCTTTACAGCGACCTTTGTCAAACGTCCGGAAGTTGAATTAGGCGAATATAAAGGGCTGGAAGCGGAGCACGCCCAGCCGGAAATCAGTGACGATGAAGTAATGGAACAACTGA,CTGAAGAGAGGTGCGGAGCAGTCAGCTCGTCTGGAAAAGGCAGAGGATGGAGCTGTCCTGAAGAAAGGCGACTATGCGGTCATTGACTTCAAAGGTTTTGTGGACGGTGAACCGTTTGAGGGTGGTGAGGGGAAAACCTATCCTCTGGAGATTGGCTCGCAGTCTTTTATCCCGGGCTTCGAGGATCAGCTTGAAGGCCATAAAGCGGGTGACGATGTTG,GTTGATGTAAAAGTTACGTTCCCCGCGGACTACTTTGTTGATGCGCTGAAAGGGAAAGAAGCCGAATTCAAAGTCCACATTAATGACGTTAAACGCAAACAACTGCCAGAGATCGATGACGAGTTTGCCAAATCGGTGTCTCAGTTCGAAACGATTGATGAACTGAAAGCCAGCTTGAAACAACAGATGCAGTTGCAGGCGCTGCAACAGGCGGAAGAAGCG,AGCGTATCATGATGCACTGGTGAATCAGGCAGTGGCAAACGCCAAAGTTGATATTCCTCACGAGATGGTCGATCAGCGGATCGATGAGATTGTCGAAGAGATTAAGATGAACCTTGAGAGTCAGAACATGTCCCTCGACGACTACCTGAAACGAATGAATCAAACTGAGGCGCAGTTACGTGCCAATTATGAAGCCACAGCAGCGGAACAAGTTCGCCAA,CCAAGGACTCGTGTTAGAAGCCATAGCAGATAAAGAGGACCTGCAAGTGACCAATGAAGATTTATCCATGGAAGTCTACAGCATGGCCCATCAATTTAATGCGGACCCGAACGACGTGATGAAAATCATCAAAGATGAGAACCGCGTAGGGATGCTTATCAATTCGGTGCTGCGCAAGAAAGCGGCCGCATTTATCTACGGTGCGGCCAAGAAAGCGGAAGCAGATA,GATAAGAAGGCGGAAGAAACGGCCGCTGAAGAAGCGGCGGAAGCAGCTACTGAAGGCGCTGCTGAAGCTCCAGCAGTTGCTGAGGATCGTGAAGCCGAACTAAACGCGATGACCGTGAAAGATCTCAAACAGTATGCTTTCGAAAAGGGCATCGCACTCGATAGTAAAGCTAAGAAAGCGGAAATTATTGAAACGATTCTGCAAGCCGAAAGCAAATAAATTC	3.003e+20	300	300	attcaagggttggacgactcggtctccAATGAATGTGAAAGTTGAAGCTTTGGATCAGCATAAAGTGTCCCTGAACGTGGAAGTGCCGGCGGAAGCCGTGCAGAAAGGCTTTAAAACCGCCGTAGCGCGTATTGCAAACCAGGTCAAAATCCCAGGCTTCCGCAAAGGCAAAGCCAGCCGCAAAATTCTGGAAATGCATTTCGGAAAAGAAGCGGTAGAAGCCGAAGCGAAAGATGTggagacccagtccttgccaatcgaagtGATACCAGTTGTAACAATGGCAGTTAATGCATCATG,attcaagggttggacgactcggtctccATGTAGTTATTAACGACGCATTGAACGAAGCCCTGCAGCAGGAGAAGTTAATACCCGTGACCACCCCGGATGTTAAAGAAGATAAGTTTTCAGAGAGCGAGGGTGCAGTCTTTACAGCGACCTTTGTCAAACGTCCGGAAGTTGAATTAGGCGAATATAAAGGGCTGGAAGCGGAGCACGCCCAGCCGGAAATCAGTGACGATGAAGTAATGGAACAACTGAggagacccagtccttgccaatcgaagtGATACCAGTTGTAACAATGGCAGT,attcaagggttggacgactcggtctccCTGAAGAGAGGTGCGGAGCAGTCAGCTCGTCTGGAAAAGGCAGAGGATGGAGCTGTCCTGAAGAAAGGCGACTATGCGGTCATTGACTTCAAAGGTTTTGTGGACGGTGAACCGTTTGAGGGTGGTGAGGGGAAAACCTATCCTCTGGAGATTGGCTCGCAGTCTTTTATCCCGGGCTTCGAGGATCAGCTTGAAGGCCATAAAGCGGGTGACGATGTTGggagacccagtccttgccaatcgaagtGATACCAGTTGTAACAATGGCAGTTA,attcaagggttggacgactcggtctccGTTGATGTAAAAGTTACGTTCCCCGCGGACTACTTTGTTGATGCGCTGAAAGGGAAAGAAGCCGAATTCAAAGTCCACATTAATGACGTTAAACGCAAACAACTGCCAGAGATCGATGACGAGTTTGCCAAATCGGTGTCTCAGTTCGAAACGATTGATGAACTGAAAGCCAGCTTGAAACAACAGATGCAGTTGCAGGCGCTGCAACAGGCGGAAGAAGCGggagacccagtccttgccaatcgaagtGATACCAGTTGTAACAATGGCAGT,attcaagggttggacgactcggtctccAGCGTATCATGATGCACTGGTGAATCAGGCAGTGGCAAACGCCAAAGTTGATATTCCTCACGAGATGGTCGATCAGCGGATCGATGAGATTGTCGAAGAGATTAAGATGAACCTTGAGAGTCAGAACATGTCCCTCGACGACTACCTGAAACGAATGAATCAAACTGAGGCGCAGTTACGTGCCAATTATGAAGCCACAGCAGCGGAACAAGTTCGCCAAggagacccagtccttgccaatcgaagtGATACCAGTTGTAACAATGGCAGTTA,attcaagggttggacgactcggtctccCCAAGGACTCGTGTTAGAAGCCATAGCAGATAAAGAGGACCTGCAAGTGACCAATGAAGATTTATCCATGGAAGTCTACAGCATGGCCCATCAATTTAATGCGGACCCGAACGACGTGATGAAAATCATCAAAGATGAGAACCGCGTAGGGATGCTTATCAATTCGGTGCTGCGCAAGAAAGCGGCCGCATTTATCTACGGTGCGGCCAAGAAAGCGGAAGCAGATAggagacccagtccttgccaatcgaagtGATACCAGTTGTAACAATG,attcaagggttggacgactcggtctccGATAAGAAGGCGGAAGAAACGGCCGCTGAAGAAGCGGCGGAAGCAGCTACTGAAGGCGCTGCTGAAGCTCCAGCAGTTGCTGAGGATCGTGAAGCCGAACTAAACGCGATGACCGTGAAAGATCTCAAACAGTATGCTTTCGAAAAGGGCATCGCACTCGATAGTAAAGCTAAGAAAGCGGAAATTATTGAAACGATTCTGCAAGCCGAAAGCAAATAAATTCggagacccagtccttgccaatcgaagtGATACCAGTTGTAACAATGGCAG	All fragments	Correct	All fragments	Correct	2	2.15016	Yes	4	3.91772
pALv2_0259	Set6B	20220926_pga_run	I104	sequence_333	MRRQDSTGPANTIDESLDAGAFGIALTAVGGYEADLYASRLGNGLPEELRLSDEQRAQIKALVDAFVEATRADRAALGAILHRAKAAGRGSKARAEVLEILKEGEPIHARLVAAEAKLKADIDAILTAEQKAWIDSRISHRCEAKKFPPLTDSQKEQIRALEKAFADANKADLDALAKLFDEAKSAGKSGKNREDVAKILEKGASLIARLATARSTLRDQLATVLTAEQKATGCLPLG*		y	BuildMe007	Berkmen	333	y	standard	AATGCGTCGTCAGGATAGCACCGGCCCTGCAAATACCATTGATGAAAGTCTGGATGCCGGTGCCTTTGGAATAGCGTTAACTGCGGTGGGTGGCTACGAAGCGGATCTGTATGCCTCGCGTTTGGGTAACGGCTTGCCCGAAGAGTTGCGGCTCAGCGACGAACAACGTGCACAGATTAAAGCGCTGGTAGATGCATTTGTGGAAGCAACGCGTGCAGATCGAGCTGCACTGGGTGCCATTCTACATAGAGCCAAAGCTGCAGGACGGGGTTCGAAAGCGCGCGCAGAAGTTCTGGAAATTCTGAAAGAGGGCGAACCGATTCACGCGCGCCTGGTTGCCGCGGAAGCCAAACTGAAAGCCGACATCGATGCGATTCTGACCGCGGAACAGAAAGCATGGATCGATTCTCGCATCTCACATCGCTGCGAAGCGAAGAAATTCCCGCCACTGACCGATTCCCAGAAAGAGCAGATTCGCGCGTTAGAGAAGGCGTTCGCGGACGCGAATAAAGCGGACCTTGACGCATTAGCGAAACTCTTTGATGAGGCCAAATCTGCGGGCAAGAGCGGGAAGAACCGCGAAGACGTGGCCAAAATCCTGGAGAAAGGTGCTTCCCTGATCGCTCGTCTTGCCACGGCTCGCAGTACGCTTCGTGATCAACTCGCTACCGTCCTGACTGCCGAACAAAAGGCTACAGGGTGTCTGCCGTTAGGCTAAATTC	722	C1	ATGCTAGCTGGAACTATCGGGGTCTCC	C93	GGAAAACTAAGACAAGGCGCGGTCTCC	1	AATG,ATTC,GCAC,AAAC,CGAA	4	173184185192	173	192	AATGCGTCGTCAGGATAGCACCGGCCCTGCAAATACCATTGATGAAAGTCTGGATGCCGGTGCCTTTGGAATAGCGTTAACTGCGGTGGGTGGCTACGAAGCGGATCTGTATGCCTCGCGTTTGGGTAACGGCTTGCCCGAAGAGTTGCGGCTCAGCGACGAACAACGTGCAC,GCACAGATTAAAGCGCTGGTAGATGCATTTGTGGAAGCAACGCGTGCAGATCGAGCTGCACTGGGTGCCATTCTACATAGAGCCAAAGCTGCAGGACGGGGTTCGAAAGCGCGCGCAGAAGTTCTGGAAATTCTGAAAGAGGGCGAACCGATTCACGCGCGCCTGGTTGCCGCGGAAGCCAAAC,AAACTGAAAGCCGACATCGATGCGATTCTGACCGCGGAACAGAAAGCATGGATCGATTCTCGCATCTCACATCGCTGCGAAGCGAAGAAATTCCCGCCACTGACCGATTCCCAGAAAGAGCAGATTCGCGCGTTAGAGAAGGCGTTCGCGGACGCGAATAAAGCGGACCTTGACGCATTAGCGAA,CGAAACTCTTTGATGAGGCCAAATCTGCGGGCAAGAGCGGGAAGAACCGCGAAGACGTGGCCAAAATCCTGGAGAAAGGTGCTTCCCTGATCGCTCGTCTTGCCACGGCTCGCAGTACGCTTCGTGATCAACTCGCTACCGTCCTGACTGCCGAACAAAAGGCTACAGGGTGTCTGCCGTTAGGCTAAATTC	300300300300	300	300	atgctagctggaactatcggggtctccAATGCGTCGTCAGGATAGCACCGGCCCTGCAAATACCATTGATGAAAGTCTGGATGCCGGTGCCTTTGGAATAGCGTTAACTGCGGTGGGTGGCTACGAAGCGGATCTGTATGCCTCGCGTTTGGGTAACGGCTTGCCCGAAGAGTTGCGGCTCAGCGACGAACAACGTGCACggagaccgcgccttgtcttagttttccGATACCAGTTGTAACAATGGCAGTTAATGCATCATGTGCATGGAGTTACGGTGAGCGCACAGAGCCAGCACGA,atgctagctggaactatcggggtctccGCACAGATTAAAGCGCTGGTAGATGCATTTGTGGAAGCAACGCGTGCAGATCGAGCTGCACTGGGTGCCATTCTACATAGAGCCAAAGCTGCAGGACGGGGTTCGAAAGCGCGCGCAGAAGTTCTGGAAATTCTGAAAGAGGGCGAACCGATTCACGCGCGCCTGGTTGCCGCGGAAGCCAAACggagaccgcgccttgtcttagttttccGATACCAGTTGTAACAATGGCAGTTAATGCATCATGTGCATGGAGTTACGGTGAGCGCACAG,atgctagctggaactatcggggtctccAAACTGAAAGCCGACATCGATGCGATTCTGACCGCGGAACAGAAAGCATGGATCGATTCTCGCATCTCACATCGCTGCGAAGCGAAGAAATTCCCGCCACTGACCGATTCCCAGAAAGAGCAGATTCGCGCGTTAGAGAAGGCGTTCGCGGACGCGAATAAAGCGGACCTTGACGCATTAGCGAAggagaccgcgccttgtcttagttttccGATACCAGTTGTAACAATGGCAGTTAATGCATCATGTGCATGGAGTTACGGTGAGCGCACA,atgctagctggaactatcggggtctccCGAAACTCTTTGATGAGGCCAAATCTGCGGGCAAGAGCGGGAAGAACCGCGAAGACGTGGCCAAAATCCTGGAGAAAGGTGCTTCCCTGATCGCTCGTCTTGCCACGGCTCGCAGTACGCTTCGTGATCAACTCGCTACCGTCCTGACTGCCGAACAAAAGGCTACAGGGTGTCTGCCGTTAGGCTAAATTCggagaccgcgccttgtcttagttttccGATACCAGTTGTAACAATGGCAGTTAATGCATCATGTGCATGGAGTTACGGTGA	All fragments	Correct	Correct	Correct	3	3.08332	Yes	4	4.04698
pALv2_0260	Set6B	20220926_pga_run	I105	sequence_334	MKPAQNRPPRPGPDIKRHNIEQACSDKAQLHTIAFDGVAFLTGDFAADTFLPPGKVSDYFGFQYMRDNDLGQLGHNTSFLTRIASNTLAILTPDQKAQLLTLAKAQEADVKKFAEMRFPMIKAFRRNLAGDLPASSKGLNRDAVIKYSAELYALDGKIALDRARTMGAVIASLTPEQKAKFAKLKFNDSRTWPDIPEQLDKRTMSHANNVAMMTYASEMFAWYAGNIEADTYFCPERHGMYFGGFGLKTAPAMGKKDYAISTDLTGDTGAAFLALLTPAQRKLMTDLPNQQRKAMTEIVTTRRTISEELRKFQSGKTVDEQKIADLSKRYGELDGELSYLYASTFASIARTLSPEQKTELAKLRHDDPKNPKGPFLYSQVIAMPTVANTDTFFESK*		y	BuildMe007	Berkmen	334	y	standard	AATGAAACCGGCACAAAACCGTCCACCTCGCCCTGGCCCCGATATTAAACGGCATAACATCGAACAAGCCTGCTCAGACAAAGCCCAGTTGCATACCATTGCCTTCGATGGCGTGGCTTTTCTCACTGGTGATTTCGCCGCGGATACGTTTCTGCCACCGGGGAAAGTGTCCGACTATTTCGGCTTTCAATATATGCGTGATAACGATTTAGGTCAGCTGGGCCACAATACCAGCTTCCTCACCCGCATTGCGTCAAATACTCTCGCAATTCTGACGCCGGACCAGAAGGCGCAATTGCTCACATTAGCGAAAGCCCAAGAAGCCGATGTGAAGAAATTTGCGGAGATGCGCTTTCCAATGATCAAAGCATTTCGCCGAAACCTGGCGGGTGATCTACCCGCGAGTTCGAAAGGATTGAATCGTGACGCTGTCATCAAATACAGCGCGGAACTGTACGCACTGGATGGGAAAATTGCCCTTGATCGTGCACGCACAATGGGTGCGGTGATAGCGAGCCTTACGCCTGAACAGAAAGCGAAATTCGCCAAACTGAAATTTAACGATAGCCGCACGTGGCCGGACATTCCGGAACAACTGGACAAACGCACCATGAGTCACGCTAATAACGTCGCCATGATGACGTATGCGAGTGAGATGTTTGCGTGGTACGCGGGCAATATCGAAGCCGATACCTACTTCTGTCCCGAGCGCCATGGCATGTATTTTGGTGGTTTTGGTCTGAAAACGGCTCCAGCGATGGGCAAGAAAGACTATGCAATATCTACCGATTTGACCGGTGATACTGGAGCTGCCTTCCTTGCATTACTGACACCGGCTCAGCGTAAGTTGATGACCGACTTACCGAACCAGCAGCGCAAAGCAATGACCGAAATCGTTACCACCCGTCGGACAATTAGCGAGGAACTGCGTAAGTTTCAGTCCGGCAAAACTGTAGATGAGCAGAAAATCGCAGACCTGTCTAAGAGATATGGGGAACTGGATGGAGAGCTGAGCTACCTGTATGCCTCGACCTTTGCATCCATTGCTCGTACCCTGTCTCCGGAACAGAAAACCGAACTGGCGAAATTAAGGCACGATGACCCGAAGAATCCGAAAGGCCCGTTTCTGTACTCACAGGTTATCGCCATGCCGACGGTTGCGAACACTGATACGTTCTTCGAATCGAAATAAATTC	1196	C70	ACATAAGCGATCCCAAGGTCGGTCTCC	C90	AGATTAGCCGACTTTCCTGGGGTCTCC	1	AATG,ATTC,GTGA,GGGT,CGGA,GACC,ATGG	6	2.01194e+17	194	209	AATGAAACCGGCACAAAACCGTCCACCTCGCCCTGGCCCCGATATTAAACGGCATAACATCGAACAAGCCTGCTCAGACAAAGCCCAGTTGCATACCATTGCCTTCGATGGCGTGGCTTTTCTCACTGGTGATTTCGCCGCGGATACGTTTCTGCCACCGGGGAAAGTGTCCGACTATTTCGGCTTTCAATATATGCGTGA,GTGATAACGATTTAGGTCAGCTGGGCCACAATACCAGCTTCCTCACCCGCATTGCGTCAAATACTCTCGCAATTCTGACGCCGGACCAGAAGGCGCAATTGCTCACATTAGCGAAAGCCCAAGAAGCCGATGTGAAGAAATTTGCGGAGATGCGCTTTCCAATGATCAAAGCATTTCGCCGAAACCTGGCGGGT,GGGTGATCTACCCGCGAGTTCGAAAGGATTGAATCGTGACGCTGTCATCAAATACAGCGCGGAACTGTACGCACTGGATGGGAAAATTGCCCTTGATCGTGCACGCACAATGGGTGCGGTGATAGCGAGCCTTACGCCTGAACAGAAAGCGAAATTCGCCAAACTGAAATTTAACGATAGCCGCACGTGGCCGGACATTCCGGA,CGGAACAACTGGACAAACGCACCATGAGTCACGCTAATAACGTCGCCATGATGACGTATGCGAGTGAGATGTTTGCGTGGTACGCGGGCAATATCGAAGCCGATACCTACTTCTGTCCCGAGCGCCATGGCATGTATTTTGGTGGTTTTGGTCTGAAAACGGCTCCAGCGATGGGCAAGAAAGACTATGCAATATCTACCGATTTGACC,GACCGGTGATACTGGAGCTGCCTTCCTTGCATTACTGACACCGGCTCAGCGTAAGTTGATGACCGACTTACCGAACCAGCAGCGCAAAGCAATGACCGAAATCGTTACCACCCGTCGGACAATTAGCGAGGAACTGCGTAAGTTTCAGTCCGGCAAAACTGTAGATGAGCAGAAAATCGCAGACCTGTCTAAGAGATATGG,ATGGGGAACTGGATGGAGAGCTGAGCTACCTGTATGCCTCGACCTTTGCATCCATTGCTCGTACCCTGTCTCCGGAACAGAAAACCGAACTGGCGAAATTAAGGCACGATGACCCGAAGAATCCGAAAGGCCCGTTTCTGTACTCACAGGTTATCGCCATGCCGACGGTTGCGAACACTGATACGTTCTTCGAATCGAAATAAATTC	3.003e+17	300	300	acataagcgatcccaaggtcggtctccAATGAAACCGGCACAAAACCGTCCACCTCGCCCTGGCCCCGATATTAAACGGCATAACATCGAACAAGCCTGCTCAGACAAAGCCCAGTTGCATACCATTGCCTTCGATGGCGTGGCTTTTCTCACTGGTGATTTCGCCGCGGATACGTTTCTGCCACCGGGGAAAGTGTCCGACTATTTCGGCTTTCAATATATGCGTGAggagaccccaggaaagtcggctaatctGATACCAGTTGTAACAATGGCAGTTAATGCATCATGTGCATGGAG,acataagcgatcccaaggtcggtctccGTGATAACGATTTAGGTCAGCTGGGCCACAATACCAGCTTCCTCACCCGCATTGCGTCAAATACTCTCGCAATTCTGACGCCGGACCAGAAGGCGCAATTGCTCACATTAGCGAAAGCCCAAGAAGCCGATGTGAAGAAATTTGCGGAGATGCGCTTTCCAATGATCAAAGCATTTCGCCGAAACCTGGCGGGTggagaccccaggaaagtcggctaatctGATACCAGTTGTAACAATGGCAGTTAATGCATCATGTGCATGGAGTTACGGT,acataagcgatcccaaggtcggtctccGGGTGATCTACCCGCGAGTTCGAAAGGATTGAATCGTGACGCTGTCATCAAATACAGCGCGGAACTGTACGCACTGGATGGGAAAATTGCCCTTGATCGTGCACGCACAATGGGTGCGGTGATAGCGAGCCTTACGCCTGAACAGAAAGCGAAATTCGCCAAACTGAAATTTAACGATAGCCGCACGTGGCCGGACATTCCGGAggagaccccaggaaagtcggctaatctGATACCAGTTGTAACAATGGCAGTTAATGCATCATGTGCATG,acataagcgatcccaaggtcggtctccCGGAACAACTGGACAAACGCACCATGAGTCACGCTAATAACGTCGCCATGATGACGTATGCGAGTGAGATGTTTGCGTGGTACGCGGGCAATATCGAAGCCGATACCTACTTCTGTCCCGAGCGCCATGGCATGTATTTTGGTGGTTTTGGTCTGAAAACGGCTCCAGCGATGGGCAAGAAAGACTATGCAATATCTACCGATTTGACCggagaccccaggaaagtcggctaatctGATACCAGTTGTAACAATGGCAGTTAATGCATCATGT,acataagcgatcccaaggtcggtctccGACCGGTGATACTGGAGCTGCCTTCCTTGCATTACTGACACCGGCTCAGCGTAAGTTGATGACCGACTTACCGAACCAGCAGCGCAAAGCAATGACCGAAATCGTTACCACCCGTCGGACAATTAGCGAGGAACTGCGTAAGTTTCAGTCCGGCAAAACTGTAGATGAGCAGAAAATCGCAGACCTGTCTAAGAGATATGGggagaccccaggaaagtcggctaatctGATACCAGTTGTAACAATGGCAGTTAATGCATCATGTGCATGGAG,acataagcgatcccaaggtcggtctccATGGGGAACTGGATGGAGAGCTGAGCTACCTGTATGCCTCGACCTTTGCATCCATTGCTCGTACCCTGTCTCCGGAACAGAAAACCGAACTGGCGAAATTAAGGCACGATGACCCGAAGAATCCGAAAGGCCCGTTTCTGTACTCACAGGTTATCGCCATGCCGACGGTTGCGAACACTGATACGTTCTTCGAATCGAAATAAATTCggagaccccaggaaagtcggctaatctGATACCAGTTGTAACAATGGCAGTTAATGCATCATGTGC	All fragments	Correct	Correct	Correct	3	3.15135	Yes	4	3.99775
pALv2_0261	Set6B	20220926_pga_run	I106	sequence_335	MNTALRALFGEQAVEQQDFIAVAAPVGNSGRHQLLVLEQQSDRRDCWAENGSTVEPLLLDFDFTGICGRFTDSNGYSIRTAGEDLGMQYRLQVVRQGDDLVLQGTTLRGNQPSLELGRAPYRNDFVRIDLNDGWDFAKRTYQGRTLGHVYLAll fragmentsSELSALIHDSDNDSSTVADRPSTPSRPSEDKNPSQPSQPSQPSQDQDWRDEIELTQDQEREIESIRQSYLAENGRLDNELSQARQELQEMMIGDASTRQIRRQRNTVERLRQRMNDNRFSSMMEIRQVMSAQQRTAFADVMDLDNQLADADEIITMLLR*		y	BuildMe007	Berkmen	335	y	standard	AATGAACACTGCCCTGCGTGCCTTGTTTGGTGAACAGGCCGTAGAACAGCAGGACTTCATTGCGGTTGCTGCGCCCGTCGGCAATTCAGGCCGCCATCAGTTATTGGTCCTGGAGCAACAATCCGATCGCCGAGATTGTTGGGCGGAAAATGGTAGCACGGTGGAACCGCTGCTGCTCGATTTTGACTTTACGGGAATCTGCGGTCGTTTCACCGATTCGAACGGGTATAGCATCCGTACAGCTGGTGAAGATTTAGGCATGCAGTACCGGCTGCAGGTGGTACGGCAGGGCGATGATCTTGTGCTTCAAGGGACTACCCTTCGCGGTAATCAACCGTCACTAGAATTAGGCCGTGCCCCTTATCGCAACGATTTTGTCCGTATCGACCTGAATGATGGGTGGGATTTCGCGAAACGCACGTACCAGGGTCGTACGTTGGGCCATGTTTACCTCAGCAACCCGAGCGAACTGTCTGCACTCATCCACGACTCCGATAACGATAGCTCAACCGTTGCAGATCGCCCTAGCACACCGAGTCGACCATCCGAAGATAAGAACCCCTCGCAACCGTCGCAACCATCTCAACCGAGTCAAGACCAGGATTGGCGCGACGAGATTGAATTGACTCAGGACCAGGAACGTGAAATTGAGAGTATTCGGCAGTCTTATCTGGCCGAGAATGGACGTTTAGACAATGAGCTGAGTCAGGCCCGTCAGGAGCTGCAGGAAATGATGATTGGCGATGCGTCTACCCGCCAAATCCGCCGCCAGCGTAACACCGTTGAGAGACTGCGTCAGCGTATGAATGATAACAGGTTCTCCTCGATGATGGAAATTCGCCAGGTGATGAGCGCACAACAGCGCACCGCTTTTGCAGACGTGATGGATCTGGATAACCAGCTGGCGGACGCGGACGAAATTATAACCATGCTGCTGCGCTAAATTC	947	C39	AACGATGATGCTCACTCTCGGGTCTCC	C82	TACCACGAAATGCACAGGAGGGTCTCC	1	AATG,ATTC,TTTT,ACGA,AACC,GTCT	5	184192202185200	184	202	AATGAACACTGCCCTGCGTGCCTTGTTTGGTGAACAGGCCGTAGAACAGCAGGACTTCATTGCGGTTGCTGCGCCCGTCGGCAATTCAGGCCGCCATCAGTTATTGGTCCTGGAGCAACAATCCGATCGCCGAGATTGTTGGGCGGAAAATGGTAGCACGGTGGAACCGCTGCTGCTCGATTTT,TTTTGACTTTACGGGAATCTGCGGTCGTTTCACCGATTCGAACGGGTATAGCATCCGTACAGCTGGTGAAGATTTAGGCATGCAGTACCGGCTGCAGGTGGTACGGCAGGGCGATGATCTTGTGCTTCAAGGGACTACCCTTCGCGGTAATCAACCGTCACTAGAATTAGGCCGTGCCCCTTATCGCAACGA,ACGATTTTGTCCGTATCGACCTGAATGATGGGTGGGATTTCGCGAAACGCACGTACCAGGGTCGTACGTTGGGCCATGTTTACCTCAGCAACCCGAGCGAACTGTCTGCACTCATCCACGACTCCGATAACGATAGCTCAACCGTTGCAGATCGCCCTAGCACACCGAGTCGACCATCCGAAGATAAGAACCCCTCGCAACC,AACCGTCGCAACCATCTCAACCGAGTCAAGACCAGGATTGGCGCGACGAGATTGAATTGACTCAGGACCAGGAACGTGAAATTGAGAGTATTCGGCAGTCTTATCTGGCCGAGAATGGACGTTTAGACAATGAGCTGAGTCAGGCCCGTCAGGAGCTGCAGGAAATGATGATTGGCGATGCGTCT,GTCTACCCGCCAAATCCGCCGCCAGCGTAACACCGTTGAGAGACTGCGTCAGCGTATGAATGATAACAGGTTCTCCTCGATGATGGAAATTCGCCAGGTGATGAGCGCACAACAGCGCACCGCTTTTGCAGACGTGATGGATCTGGATAACCAGCTGGCGGACGCGGACGAAATTATAACCATGCTGCTGCGCTAAATTC	300300300300300	300	300	aacgatgatgctcactctcgggtctccAATGAACACTGCCCTGCGTGCCTTGTTTGGTGAACAGGCCGTAGAACAGCAGGACTTCATTGCGGTTGCTGCGCCCGTCGGCAATTCAGGCCGCCATCAGTTATTGGTCCTGGAGCAACAATCCGATCGCCGAGATTGTTGGGCGGAAAATGGTAGCACGGTGGAACCGCTGCTGCTCGATTTTggagaccctcctgtgcatttcgtggtaGATACCAGTTGTAACAATGGCAGTTAATGCATCATGTGCATGGAGTTACGGTGAGCGCACAG,aacgatgatgctcactctcgggtctccTTTTGACTTTACGGGAATCTGCGGTCGTTTCACCGATTCGAACGGGTATAGCATCCGTACAGCTGGTGAAGATTTAGGCATGCAGTACCGGCTGCAGGTGGTACGGCAGGGCGATGATCTTGTGCTTCAAGGGACTACCCTTCGCGGTAATCAACCGTCACTAGAATTAGGCCGTGCCCCTTATCGCAACGAggagaccctcctgtgcatttcgtggtaGATACCAGTTGTAACAATGGCAGTTAATGCATCATGTGCATGGAGTTACGGTGA,aacgatgatgctcactctcgggtctccACGATTTTGTCCGTATCGACCTGAATGATGGGTGGGATTTCGCGAAACGCACGTACCAGGGTCGTACGTTGGGCCATGTTTACCTCAGCAACCCGAGCGAACTGTCTGCACTCATCCACGACTCCGATAACGATAGCTCAACCGTTGCAGATCGCCCTAGCACACCGAGTCGACCATCCGAAGATAAGAACCCCTCGCAACCggagaccctcctgtgcatttcgtggtaGATACCAGTTGTAACAATGGCAGTTAATGCATCATGTGCATGGA,aacgatgatgctcactctcgggtctccAACCGTCGCAACCATCTCAACCGAGTCAAGACCAGGATTGGCGCGACGAGATTGAATTGACTCAGGACCAGGAACGTGAAATTGAGAGTATTCGGCAGTCTTATCTGGCCGAGAATGGACGTTTAGACAATGAGCTGAGTCAGGCCCGTCAGGAGCTGCAGGAAATGATGATTGGCGATGCGTCTggagaccctcctgtgcatttcgtggtaGATACCAGTTGTAACAATGGCAGTTAATGCATCATGTGCATGGAGTTACGGTGAGCGCACA,aacgatgatgctcactctcgggtctccGTCTACCCGCCAAATCCGCCGCCAGCGTAACACCGTTGAGAGACTGCGTCAGCGTATGAATGATAACAGGTTCTCCTCGATGATGGAAATTCGCCAGGTGATGAGCGCACAACAGCGCACCGCTTTTGCAGACGTGATGGATCTGGATAACCAGCTGGCGGACGCGGACGAAATTATAACCATGCTGCTGCGCTAAATTCggagaccctcctgtgcatttcgtggtaGATACCAGTTGTAACAATGGCAGTTAATGCATCATGTGCATGGAGT	Correct	All fragments	Correct	Parent	2	2.0475	Yes	3	2.95913
pALv2_0262	Set6B	20220926_pga_run	I107	sequence_336	MRFLKPQVGSTTDIIMGQVTGPDGKPVTGARVEVTSTESQITRSKVTNAAGRYTVVFPDGGGSYRVQVVSLGFAPARVLVSRQGDEDRLVADLALGRTTTVLQSVEVRGARGRPREQQRGEPGASERGLNPGLVNRLPIDPGDLNALATLAAGVVGIAGTDSTPASFSVAGQPADQNSITLDGLSFGAGSVPSEALRNTRVITSTYDVARGQFTGGQIASTTRSGTNAFQGSLSYALRDPSLEFADDAENASVQQYTQNQLSVGLGGPIVQDKLLAFGAFSLLHRTDPLQSLLAADPRALQRLGTNADSVNRFISLLNRFGLQPSLSDIPAERLNDNASALVRLDYNLGDTHSLMLRGDWRGTIQDASRITPFSVPHNGGNFRSGGGGGMISLTSNWSGVINELRAYRSLDTRNTEPYLQVPSGRVVVTSNLTDGTLGISTLQFGVNSALPQESRTRFTEVSNEISRVSEGGAHRIKLGVLANEDRAINVSSANVLGTFLFNSLADFETGQATQFTRTLSSRERNVRGFNGAVYLGDSWKASSALQLTYGVRLEGSRFPDVPAYNPVVDSIFGRRTDQFPTDVHLSPRVGFSYSVGPTDRGRPLGTLRGGFGEFRGRAPTQLFGSAIEATGLPRGQSALVCVGSTVPAPDWEAFLRDPGSIPDSCNGTSQVFGTERRNVTVFNEDFGAPRAWRSSLGYNRRFAERYTLSIDVAYARGVGQTSARDLNLDTIPKFKLSIERDRPVYAPLASIVPETGAISMSGSRLSPRFGAVSEVTSELTSDTRQASVTLNGLANRAIFNASYTYTRSRDEVQGLATFGRVTGGAGGGGFGGGGGGATTAGNPNRAEWGTSDQERRHLLVGTVTVPVMPALELTAVARIISGGFYTPIVGGDVNGDGHRNDRPFIFDPRVAPDSASGAGMARLLATAPERARDCIRKQTGSVAARNSCSAPWSPTLDLQANVRPDVLGLQRRLTLSLVSINTLAGFDQLFNGNRLKGWGQPVYPDRTLLYVRGFDPASARFRYQVNEHFGAAGTRNPFRVPFQLALQGRLTLGPDAGRQQVNAAFGREGGGRGSVAEFRQRLARAIPNPYHQILQLDDSLQIQLTTEQKATLKVLGDSLQAEADTVIGSIAESLGGQSARSGDARQLAQSMRDRIEEGRTVTEKAVKNAESLLTPEQWAKVPRRIKEPFQSNRDREGQGRRGGRERPER*		y	BuildMe007	Berkmen	336	y	standard	AATGCGCTTTCTGAAACCGCAGGTCGGCAGCACCACCGATATCATCATGGGTCAAGTCACCGGCCCTGATGGAAAACCCGTTACTGGTGCGCGCGTAGAGGTTACCAGTACAGAGAGTCAAATTACGCGTTCGAAAGTCACCAATGCCGCGGGACGTTATACGGTCGTGTTTCCAGACGGCGGCGGTAGTTACCGTGTCCAAGTTGTGTCGTTGGGGTTTGCACCAGCTCGAGTGCTAGTGAGCCGCCAAGGCGACGAAGATCGTCTGGTCGCAGATCTCGCTCTGGGTCGTACGACCACAGTTCTCCAGTCCGTAGAGGTTCGTGGAGCGCGGGGAAGACCGAGAGAACAACAAAGAGGTGAACCGGGCGCGTCTGAGCGCGGGCTGAATCCTGGGTTAGTAAATCGACTTCCCATCGACCCGGGCGATTTGAACGCTTTGGCGACTCTGGCAGCAGGGGTGGTTGGCATAGCGGGCACTGATAGCACTCCAGCTTCTTTCAGCGTAGCGGGCCAACCAGCCGACCAGAATTCTATCACGTTAGATGGGTTATCGTTCGGGGCGGGTTCCGTCCCGTCGGAAGCACTAAGAAACACCCGGGTTATTACGTCGACCTATGATGTGGCCCGTGGGCAGTTCACGGGTGGACAGATCGCATCAACCACTCGTTCCGGTACCAACGCGTTTCAGGGCTCCCTGAGCTATGCGTTGCGCGATCCGTCACTGGAATTCGCGGATGATGCGGAGAACGCGTCCGTGCAGCAGTATACGCAGAATCAATTGAGTGTGGGCCTTGGCGGGCCGATTGTGCAGGATAAACTCCTGGCGTTTGGCGCGTTTTCACTGCTGCATCGTACGGACCCACTGCAAAGCCTGTTGGCTGCGGATCCCCGTGCGTTACAACGTCTGGGCACTAACGCCGATAGCGTGAACCGCTTTATTTCGCTGCTTAATCGCTTCGGCCTGCAGCCGAGCCTTTCCGACATCCCTGCGGAGCGTCTTAACGATAATGCCAGCGCCCTGGTCCGCCTGGACTATAACCTGGGTGATACGCATAGCCTGATGCTCCGCGGCGATTGGCGCGGAACCATTCAAGATGCTTCCCGCATTACGCCTTTCTCGGTTCCGCACAACGGTGGCAACTTTCGTTCAGGTGGCGGCGGTGGTATGATTAGCTTGACCTCGAATTGGAGCGGCGTCATTAACGAACTGCGCGCCTACCGCAGCCTGGATACACGGAATACGGAGCCGTACTTACAAGTTCCGTCTGGCCGCGTTGTTGTGACGAGCAATCTCACCGACGGGACGTTAGGAATCAGCACCTTGCAGTTCGGCGTCAATTCGGCACTGCCGCAGGAATCCCGCACTCGCTTTACCGAAGTCTCAAACGAAATCTCCCGCGTGAGTGAAGGCGGTGCCCATCGTATTAAATTGGGCGTTCTGGCAAACGAGGACCGTGCGATTAACGTGAGCTCCGCCAACGTGCTCGGGACCTTTCTGTTTAACAGCCTGGCCGACTTCGAGACTGGCCAGGCGACCCAGTTTACACGAACCCTGAGCTCACGCGAACGTAACGTTCGTGGCTTTAACGGGGCAGTGTATCTCGGGGATAGTTGGAAGGCCTCTTCGGCGCTGCAGCTGACCTACGGCGTTCGCTTAGAAGGCAGTCGATTTCCAGATGTGCCGGCGTACAACCCGGTTGTGGACAGCATTTTCGGACGTCGTACCGACCAGTTCCCGACCGATGTGCATCTGTCTCCTCGCGTGGGATTCTCTTACAGCGTAGGTCCCACAGATCGTGGTCGGCCGTTAGGCACGTTACGAGGTGGTTTTGGCGAGTTCCGTGGCCGTGCACCAACCCAACTATTCGGCAGCGCCATTGAGGCTACGGGGCTACCGAGAGGTCAGAGTGCTTTGGTATGCGTTGGTTCAACAGTTCCGGCCCCGGATTGGGAAGCTTTCCTGCGTGATCCGGGCTCTATTCCGGACAGCTGCAACGGCACGAGTCAAGTCTTTGGCACCGAACGGCGCAACGTGACCGTGTTTAACGAAGACTTTGGGGCGCCGAGAGCCTGGCGCAGCAGTCTGGGTTATAATCGCCGTTTTGCGGAGCGGTACACGCTGTCAATCGACGTGGCATATGCGAGAGGCGTCGGCCAGACTTCTGCTCGGGATCTGAACCTGGATACCATACCGAAATTCAAACTGAGTATTGAACGCGATAGGCCGGTCTATGCGCCGCTTGCGTCAATCGTACCGGAAACTGGGGCTATCTCTATGTCCGGATCCCGCTTGTCGCCTCGCTTTGGAGCCGTGAGCGAAGTCACCTCTGAGCTGACCTCGGACACCCGACAAGCCTCAGTGACCCTGAATGGCCTGGCGAATCGTGCGATCTTCAACGCGAGCTACACGTACACGCGGTCGCGCGACGAAGTGCAGGGGTTAGCAACCTTTGGGCGTGTAACCGGTGGTGCAGGTGGTGGTGGATTTGGTGGTGGTGGTGGTGGTGCTACCACAGCAGGGAATCCCAATCGCGCAGAATGGGGAACGTCGGACCAGGAACGCCGCCACCTTCTTGTTGGCACAGTGACGGTACCGGTTATGCCGGCTCTGGAACTGACTGCCGTTGCGCGCATTATTTCCGGCGGTTTCTATACTCCCATCGTCGGCGGCGACGTGAACGGTGATGGTCATCGCAATGACCGTCCTTTCATCTTCGATCCACGTGTTGCACCAGACAGTGCCTCTGGTGCTGGAATGGCTCGGCTTTTAGCCACTGCTCCTGAGCGCGCTCGGGATTGTATTCGTAAGCAGACGGGTAGTGTAGCCGCCCGTAATTCATGTTCTGCGCCCTGGTCGCCGACTCTGGATCTCCAGGCCAATGTACGTCCGGATGTCTTAGGCTTACAGCGTCGTCTGACCCTGTCCCTGGTGAGCATTAACACACTCGCGGGCTTTGATCAGCTGTTCAATGGCAATCGCCTGAAAGGCTGGGGCCAGCCGGTGTATCCGGATCGTACCTTGCTGTATGTTCGCGGCTTTGATCCGGCAAGTGCCCGCTTCCGTTATCAGGTGAACGAACACTTCGGGGCTGCCGGCACCAGGAATCCTTTTCGCGTACCGTTTCAGTTAGCGTTGCAAGGTCGGCTAACGTTGGGTCCAGACGCCGGTAGACAGCAGGTCAATGCCGCCTTTGGTCGAGAAGGTGGCGGTCGTGGATCTGTTGCGGAGTTTCGTCAACGCCTCGCACGTGCCATTCCAAACCCGTACCACCAGATCCTGCAGCTGGATGATTCCCTGCAGATTCAGCTGACGACCGAACAGAAAGCGACACTGAAAGTCCTCGGCGATAGCCTGCAGGCGGAAGCAGACACAGTAATTGGCTCCATAGCAGAAAGCCTTGGTGGTCAAAGCGCACGTTCTGGCGATGCACGTCAGCTGGCACAATCAATGCGCGATCGCATCGAAGAGGGGCGCACCGTGACCGAAAAGGCGGTGAAGAACGCGGAAAGTCTTCTGACCCCTGAACAATGGGCCAAAGTGCCCCGCCGCATCAAAGAACCATTTCAGAGTAATCGCGACCGCGAAGGTCAAGGCCGTCGTGGTGGCAGAGAAAGACCTGAACGCTAAATTC	3635	C13	TACTGATAATTCGGACGCCCGGTCTCC	C76	ACTTCGATTGGCAAGGACTGGGTCTCC	0.978033	AATG,ATTC,TTGG,GACC,GCAG,TCGT,TAGC,TGTT,CGGG,TGGA,GTTG,ATCG,ACCC,GGAA,TGAG,AGGC,GAGA,TCTG	17	2.15211e+50	208	229	AATGCGCTTTCTGAAACCGCAGGTCGGCAGCACCACCGATATCATCATGGGTCAAGTCACCGGCCCTGATGGAAAACCCGTTACTGGTGCGCGCGTAGAGGTTACCAGTACAGAGAGTCAAATTACGCGTTCGAAAGTCACCAATGCCGCGGGACGTTATACGGTCGTGTTTCCAGACGGCGGCGGTAGTTACCGTGTCCAAGTTGTGTCGTTGG,TTGGGGTTTGCACCAGCTCGAGTGCTAGTGAGCCGCCAAGGCGACGAAGATCGTCTGGTCGCAGATCTCGCTCTGGGTCGTACGACCACAGTTCTCCAGTCCGTAGAGGTTCGTGGAGCGCGGGGAAGACCGAGAGAACAACAAAGAGGTGAACCGGGCGCGTCTGAGCGCGGGCTGAATCCTGGGTTAGTAAATCGACTTCCCATCGACC,GACCCGGGCGATTTGAACGCTTTGGCGACTCTGGCAGCAGGGGTGGTTGGCATAGCGGGCACTGATAGCACTCCAGCTTCTTTCAGCGTAGCGGGCCAACCAGCCGACCAGAATTCTATCACGTTAGATGGGTTATCGTTCGGGGCGGGTTCCGTCCCGTCGGAAGCACTAAGAAACACCCGGGTTATTACGTCGACCTATGATGTGGCCCGTGGGCAG,GCAGTTCACGGGTGGACAGATCGCATCAACCACTCGTTCCGGTACCAACGCGTTTCAGGGCTCCCTGAGCTATGCGTTGCGCGATCCGTCACTGGAATTCGCGGATGATGCGGAGAACGCGTCCGTGCAGCAGTATACGCAGAATCAATTGAGTGTGGGCCTTGGCGGGCCGATTGTGCAGGATAAACTCCTGGCGTTTGGCGCGTTTTCACTGCTGCATCGT,TCGTACGGACCCACTGCAAAGCCTGTTGGCTGCGGATCCCCGTGCGTTACAACGTCTGGGCACTAACGCCGATAGCGTGAACCGCTTTATTTCGCTGCTTAATCGCTTCGGCCTGCAGCCGAGCCTTTCCGACATCCCTGCGGAGCGTCTTAACGATAATGCCAGCGCCCTGGTCCGCCTGGACTATAACCTGGGTGATACGCATAGC,TAGCCTGATGCTCCGCGGCGATTGGCGCGGAACCATTCAAGATGCTTCCCGCATTACGCCTTTCTCGGTTCCGCACAACGGTGGCAACTTTCGTTCAGGTGGCGGCGGTGGTATGATTAGCTTGACCTCGAATTGGAGCGGCGTCATTAACGAACTGCGCGCCTACCGCAGCCTGGATACACGGAATACGGAGCCGTACTTACAAGTTCCGTCTGGCCGCGTTGTT,TGTTGTGACGAGCAATCTCACCGACGGGACGTTAGGAATCAGCACCTTGCAGTTCGGCGTCAATTCGGCACTGCCGCAGGAATCCCGCACTCGCTTTACCGAAGTCTCAAACGAAATCTCCCGCGTGAGTGAAGGCGGTGCCCATCGTATTAAATTGGGCGTTCTGGCAAACGAGGACCGTGCGATTAACGTGAGCTCCGCCAACGTGCTCGGG,CGGGACCTTTCTGTTTAACAGCCTGGCCGACTTCGAGACTGGCCAGGCGACCCAGTTTACACGAACCCTGAGCTCACGCGAACGTAACGTTCGTGGCTTTAACGGGGCAGTGTATCTCGGGGATAGTTGGAAGGCCTCTTCGGCGCTGCAGCTGACCTACGGCGTTCGCTTAGAAGGCAGTCGATTTCCAGATGTGCCGGCGTACAACCCGGTTGTGGA,TGGACAGCATTTTCGGACGTCGTACCGACCAGTTCCCGACCGATGTGCATCTGTCTCCTCGCGTGGGATTCTCTTACAGCGTAGGTCCCACAGATCGTGGTCGGCCGTTAGGCACGTTACGAGGTGGTTTTGGCGAGTTCCGTGGCCGTGCACCAACCCAACTATTCGGCAGCGCCATTGAGGCTACGGGGCTACCGAGAGGTCAGAGTGCTTTGGTATGCGTTG,GTTGGTTCAACAGTTCCGGCCCCGGATTGGGAAGCTTTCCTGCGTGATCCGGGCTCTATTCCGGACAGCTGCAACGGCACGAGTCAAGTCTTTGGCACCGAACGGCGCAACGTGACCGTGTTTAACGAAGACTTTGGGGCGCCGAGAGCCTGGCGCAGCAGTCTGGGTTATAATCGCCGTTTTGCGGAGCGGTACACGCTGTCAATCG,ATCGACGTGGCATATGCGAGAGGCGTCGGCCAGACTTCTGCTCGGGATCTGAACCTGGATACCATACCGAAATTCAAACTGAGTATTGAACGCGATAGGCCGGTCTATGCGCCGCTTGCGTCAATCGTACCGGAAACTGGGGCTATCTCTATGTCCGGATCCCGCTTGTCGCCTCGCTTTGGAGCCGTGAGCGAAGTCACCTCTGAGCTGACCTCGGACACCC,ACCCGACAAGCCTCAGTGACCCTGAATGGCCTGGCGAATCGTGCGATCTTCAACGCGAGCTACACGTACACGCGGTCGCGCGACGAAGTGCAGGGGTTAGCAACCTTTGGGCGTGTAACCGGTGGTGCAGGTGGTGGTGGATTTGGTGGTGGTGGTGGTGGTGCTACCACAGCAGGGAATCCCAATCGCGCAGAATGGGGAACGTCGGACCAGGAA,GGAACGCCGCCACCTTCTTGTTGGCACAGTGACGGTACCGGTTATGCCGGCTCTGGAACTGACTGCCGTTGCGCGCATTATTTCCGGCGGTTTCTATACTCCCATCGTCGGCGGCGACGTGAACGGTGATGGTCATCGCAATGACCGTCCTTTCATCTTCGATCCACGTGTTGCACCAGACAGTGCCTCTGGTGCTGGAATGGCTCGGCTTTTAGCCACTGCTCCTGAG,TGAGCGCGCTCGGGATTGTATTCGTAAGCAGACGGGTAGTGTAGCCGCCCGTAATTCATGTTCTGCGCCCTGGTCGCCGACTCTGGATCTCCAGGCCAATGTACGTCCGGATGTCTTAGGCTTACAGCGTCGTCTGACCCTGTCCCTGGTGAGCATTAACACACTCGCGGGCTTTGATCAGCTGTTCAATGGCAATCGCCTGAAAGGC,AGGCTGGGGCCAGCCGGTGTATCCGGATCGTACCTTGCTGTATGTTCGCGGCTTTGATCCGGCAAGTGCCCGCTTCCGTTATCAGGTGAACGAACACTTCGGGGCTGCCGGCACCAGGAATCCTTTTCGCGTACCGTTTCAGTTAGCGTTGCAAGGTCGGCTAACGTTGGGTCCAGACGCCGGTAGACAGCAGGTCAATGCCGCCTTTGGTCGAGA,GAGAAGGTGGCGGTCGTGGATCTGTTGCGGAGTTTCGTCAACGCCTCGCACGTGCCATTCCAAACCCGTACCACCAGATCCTGCAGCTGGATGATTCCCTGCAGATTCAGCTGACGACCGAACAGAAAGCGACACTGAAAGTCCTCGGCGATAGCCTGCAGGCGGAAGCAGACACAGTAATTGGCTCCATAGCAGAAAGCCTTGGTGGTCAAAGCGCACGTTCTG,TCTGGCGATGCACGTCAGCTGGCACAATCAATGCGCGATCGCATCGAAGAGGGGCGCACCGTGACCGAAAAGGCGGTGAAGAACGCGGAAAGTCTTCTGACCCCTGAACAATGGGCCAAAGTGCCCCGCCGCATCAAAGAACCATTTCAGAGTAATCGCGACCGCGAAGGTCAAGGCCGTCGTGGTGGCAGAGAAAGACCTGAACGCTAAATTC	3.003e+50	300	300	tactgataattcggacgcccggtctccAATGCGCTTTCTGAAACCGCAGGTCGGCAGCACCACCGATATCATCATGGGTCAAGTCACCGGCCCTGATGGAAAACCCGTTACTGGTGCGCGCGTAGAGGTTACCAGTACAGAGAGTCAAATTACGCGTTCGAAAGTCACCAATGCCGCGGGACGTTATACGGTCGTGTTTCCAGACGGCGGCGGTAGTTACCGTGTCCAAGTTGTGTCGTTGGggagacccagtccttgccaatcgaagtGATACCAGTTGTAACAATGGCAGTTAATGCA,tactgataattcggacgcccggtctccTTGGGGTTTGCACCAGCTCGAGTGCTAGTGAGCCGCCAAGGCGACGAAGATCGTCTGGTCGCAGATCTCGCTCTGGGTCGTACGACCACAGTTCTCCAGTCCGTAGAGGTTCGTGGAGCGCGGGGAAGACCGAGAGAACAACAAAGAGGTGAACCGGGCGCGTCTGAGCGCGGGCTGAATCCTGGGTTAGTAAATCGACTTCCCATCGACCggagacccagtccttgccaatcgaagtGATACCAGTTGTAACAATGGCAGTTAATGCATCAT,tactgataattcggacgcccggtctccGACCCGGGCGATTTGAACGCTTTGGCGACTCTGGCAGCAGGGGTGGTTGGCATAGCGGGCACTGATAGCACTCCAGCTTCTTTCAGCGTAGCGGGCCAACCAGCCGACCAGAATTCTATCACGTTAGATGGGTTATCGTTCGGGGCGGGTTCCGTCCCGTCGGAAGCACTAAGAAACACCCGGGTTATTACGTCGACCTATGATGTGGCCCGTGGGCAGggagacccagtccttgccaatcgaagtGATACCAGTTGTAACAATGGCAGTTAA,tactgataattcggacgcccggtctccGCAGTTCACGGGTGGACAGATCGCATCAACCACTCGTTCCGGTACCAACGCGTTTCAGGGCTCCCTGAGCTATGCGTTGCGCGATCCGTCACTGGAATTCGCGGATGATGCGGAGAACGCGTCCGTGCAGCAGTATACGCAGAATCAATTGAGTGTGGGCCTTGGCGGGCCGATTGTGCAGGATAAACTCCTGGCGTTTGGCGCGTTTTCACTGCTGCATCGTggagacccagtccttgccaatcgaagtGATACCAGTTGTAACAATGGCAG,tactgataattcggacgcccggtctccTCGTACGGACCCACTGCAAAGCCTGTTGGCTGCGGATCCCCGTGCGTTACAACGTCTGGGCACTAACGCCGATAGCGTGAACCGCTTTATTTCGCTGCTTAATCGCTTCGGCCTGCAGCCGAGCCTTTCCGACATCCCTGCGGAGCGTCTTAACGATAATGCCAGCGCCCTGGTCCGCCTGGACTATAACCTGGGTGATACGCATAGCggagacccagtccttgccaatcgaagtGATACCAGTTGTAACAATGGCAGTTAATGCATCATGTG,tactgataattcggacgcccggtctccTAGCCTGATGCTCCGCGGCGATTGGCGCGGAACCATTCAAGATGCTTCCCGCATTACGCCTTTCTCGGTTCCGCACAACGGTGGCAACTTTCGTTCAGGTGGCGGCGGTGGTATGATTAGCTTGACCTCGAATTGGAGCGGCGTCATTAACGAACTGCGCGCCTACCGCAGCCTGGATACACGGAATACGGAGCCGTACTTACAAGTTCCGTCTGGCCGCGTTGTTggagacccagtccttgccaatcgaagtGATACCAGTTGTAACAATGG,tactgataattcggacgcccggtctccTGTTGTGACGAGCAATCTCACCGACGGGACGTTAGGAATCAGCACCTTGCAGTTCGGCGTCAATTCGGCACTGCCGCAGGAATCCCGCACTCGCTTTACCGAAGTCTCAAACGAAATCTCCCGCGTGAGTGAAGGCGGTGCCCATCGTATTAAATTGGGCGTTCTGGCAAACGAGGACCGTGCGATTAACGTGAGCTCCGCCAACGTGCTCGGGggagacccagtccttgccaatcgaagtGATACCAGTTGTAACAATGGCAGTTAATGCAT,tactgataattcggacgcccggtctccCGGGACCTTTCTGTTTAACAGCCTGGCCGACTTCGAGACTGGCCAGGCGACCCAGTTTACACGAACCCTGAGCTCACGCGAACGTAACGTTCGTGGCTTTAACGGGGCAGTGTATCTCGGGGATAGTTGGAAGGCCTCTTCGGCGCTGCAGCTGACCTACGGCGTTCGCTTAGAAGGCAGTCGATTTCCAGATGTGCCGGCGTACAACCCGGTTGTGGAggagacccagtccttgccaatcgaagtGATACCAGTTGTAACAATGGCAGTTAA,tactgataattcggacgcccggtctccTGGACAGCATTTTCGGACGTCGTACCGACCAGTTCCCGACCGATGTGCATCTGTCTCCTCGCGTGGGATTCTCTTACAGCGTAGGTCCCACAGATCGTGGTCGGCCGTTAGGCACGTTACGAGGTGGTTTTGGCGAGTTCCGTGGCCGTGCACCAACCCAACTATTCGGCAGCGCCATTGAGGCTACGGGGCTACCGAGAGGTCAGAGTGCTTTGGTATGCGTTGggagacccagtccttgccaatcgaagtGATACCAGTTGTAACAATGGC,tactgataattcggacgcccggtctccGTTGGTTCAACAGTTCCGGCCCCGGATTGGGAAGCTTTCCTGCGTGATCCGGGCTCTATTCCGGACAGCTGCAACGGCACGAGTCAAGTCTTTGGCACCGAACGGCGCAACGTGACCGTGTTTAACGAAGACTTTGGGGCGCCGAGAGCCTGGCGCAGCAGTCTGGGTTATAATCGCCGTTTTGCGGAGCGGTACACGCTGTCAATCGggagacccagtccttgccaatcgaagtGATACCAGTTGTAACAATGGCAGTTAATGCATCATGTG,tactgataattcggacgcccggtctccATCGACGTGGCATATGCGAGAGGCGTCGGCCAGACTTCTGCTCGGGATCTGAACCTGGATACCATACCGAAATTCAAACTGAGTATTGAACGCGATAGGCCGGTCTATGCGCCGCTTGCGTCAATCGTACCGGAAACTGGGGCTATCTCTATGTCCGGATCCCGCTTGTCGCCTCGCTTTGGAGCCGTGAGCGAAGTCACCTCTGAGCTGACCTCGGACACCCggagacccagtccttgccaatcgaagtGATACCAGTTGTAACAATGGCAG,tactgataattcggacgcccggtctccACCCGACAAGCCTCAGTGACCCTGAATGGCCTGGCGAATCGTGCGATCTTCAACGCGAGCTACACGTACACGCGGTCGCGCGACGAAGTGCAGGGGTTAGCAACCTTTGGGCGTGTAACCGGTGGTGCAGGTGGTGGTGGATTTGGTGGTGGTGGTGGTGGTGCTACCACAGCAGGGAATCCCAATCGCGCAGAATGGGGAACGTCGGACCAGGAAggagacccagtccttgccaatcgaagtGATACCAGTTGTAACAATGGCAGTTAATGC,tactgataattcggacgcccggtctccGGAACGCCGCCACCTTCTTGTTGGCACAGTGACGGTACCGGTTATGCCGGCTCTGGAACTGACTGCCGTTGCGCGCATTATTTCCGGCGGTTTCTATACTCCCATCGTCGGCGGCGACGTGAACGGTGATGGTCATCGCAATGACCGTCCTTTCATCTTCGATCCACGTGTTGCACCAGACAGTGCCTCTGGTGCTGGAATGGCTCGGCTTTTAGCCACTGCTCCTGAGggagacccagtccttgccaatcgaagtGATACCAGTTGTAACAA,tactgataattcggacgcccggtctccTGAGCGCGCTCGGGATTGTATTCGTAAGCAGACGGGTAGTGTAGCCGCCCGTAATTCATGTTCTGCGCCCTGGTCGCCGACTCTGGATCTCCAGGCCAATGTACGTCCGGATGTCTTAGGCTTACAGCGTCGTCTGACCCTGTCCCTGGTGAGCATTAACACACTCGCGGGCTTTGATCAGCTGTTCAATGGCAATCGCCTGAAAGGCggagacccagtccttgccaatcgaagtGATACCAGTTGTAACAATGGCAGTTAATGCATCATGTG,tactgataattcggacgcccggtctccAGGCTGGGGCCAGCCGGTGTATCCGGATCGTACCTTGCTGTATGTTCGCGGCTTTGATCCGGCAAGTGCCCGCTTCCGTTATCAGGTGAACGAACACTTCGGGGCTGCCGGCACCAGGAATCCTTTTCGCGTACCGTTTCAGTTAGCGTTGCAAGGTCGGCTAACGTTGGGTCCAGACGCCGGTAGACAGCAGGTCAATGCCGCCTTTGGTCGAGAggagacccagtccttgccaatcgaagtGATACCAGTTGTAACAATGGCAGTTAATGC,tactgataattcggacgcccggtctccGAGAAGGTGGCGGTCGTGGATCTGTTGCGGAGTTTCGTCAACGCCTCGCACGTGCCATTCCAAACCCGTACCACCAGATCCTGCAGCTGGATGATTCCCTGCAGATTCAGCTGACGACCGAACAGAAAGCGACACTGAAAGTCCTCGGCGATAGCCTGCAGGCGGAAGCAGACACAGTAATTGGCTCCATAGCAGAAAGCCTTGGTGGTCAAAGCGCACGTTCTGggagacccagtccttgccaatcgaagtGATACCAGTTGTAACAATGGC,tactgataattcggacgcccggtctccTCTGGCGATGCACGTCAGCTGGCACAATCAATGCGCGATCGCATCGAAGAGGGGCGCACCGTGACCGAAAAGGCGGTGAAGAACGCGGAAAGTCTTCTGACCCCTGAACAATGGGCCAAAGTGCCCCGCCGCATCAAAGAACCATTTCAGAGTAATCGCGACCGCGAAGGTCAAGGCCGTCGTGGTGGCAGAGAAAGACCTGAACGCTAAATTCggagacccagtccttgccaatcgaagtGATACCAGTTGTAACAATGGCAGTTAATGCAT	Wrong fragments	No amplicon	No amplicon	No amplicon	0	0.0553962	No	0	-0.0807426	Yes	Complexity	Too long
pALv2_0263	Set6B	20220926_pga_run	I108	sequence_337	MRGERWYSQAQVDKGRKLFAENCAGCHGDQAQGLVADWKKPLANGSYPPPPLNGTAHAWHHPMAVLKRQIRVGGKPVGGVMPAFGDKLGDADMDAIIAYIQSKWPDNIYAAWSERSGLSKTPGGGALPAIQSPPAKEKADDQLRFLRRLAGDKPIGKPAPSPVKGIDQVTLDANTLYITQDGQYAFVGNLIDLKSGRNLTAEAQKKVARKLLDAFGDANKVIFRAKGKEKAVIDVLTDTSCPYCRKLHAEVPKLQQAGVTVRYIPYPRGGAQGPGYDGLRRVWCAADPAHAMTEEILGQEGKGRTNCSRAALVDEGYRLGNRLGIQGTPTIFLPDGTKIGGYLPADQLLERVQ*		y	BuildMe007	Berkmen	337	y	standard	AATGCGTGGGGAACGTTGGTACTCCCAGGCTCAGGTGGACAAAGGCCGCAAACTGTTTGCGGAGAACTGTGCGGGGTGCCATGGCGATCAAGCGCAAGGCTTAGTCGCGGACTGGAAGAAGCCTCTGGCAAACGGTTCGTATCCGCCACCGCCGTTAAATGGCACAGCGCATGCGTGGCATCACCCTATGGCCGTCCTCAAACGTCAAATACGCGTCGGTGGAAAACCTGTAGGTGGAGTGATGCCGGCCTTTGGCGATAAACTAGGCGACGCCGATATGGACGCGATTATTGCGTATATTCAGTCCAAATGGCCGGATAATATCTACGCGGCTTGGAGCGAGCGATCTGGGTTGAGTAAAACTCCGGGTGGTGGAGCCTTGCCAGCAATTCAGAGCCCACCGGCCAAAGAAAAGGCCGATGACCAGCTGCGTTTTCTACGTCGTTTGGCTGGCGATAAGCCGATCGGTAAACCGGCTCCCTCGCCGGTTAAAGGCATTGACCAGGTGACCCTGGACGCAAACACCCTGTATATTACGCAGGATGGTCAGTATGCCTTCGTTGGCAACCTGATTGATCTGAAAAGCGGTCGCAATCTGACCGCCGAAGCACAGAAGAAAGTTGCGCGCAAACTGCTTGATGCGTTTGGCGACGCCAATAAAGTTATCTTCCGTGCTAAAGGCAAAGAAAAGGCGGTCATCGACGTGCTGACGGATACGAGTTGTCCGTACTGCCGTAAATTACACGCGGAAGTGCCGAAACTGCAACAGGCGGGCGTAACCGTACGCTACATTCCATACCCCAGAGGCGGGGCACAAGGACCAGGTTATGATGGCTTGCGTCGGGTTTGGTGCGCGGCCGATCCTGCACATGCAATGACCGAAGAGATCCTCGGCCAAGAAGGGAAAGGTCGCACTAACTGTTCACGGGCCGCACTTGTGGATGAGGGTTATCGCCTCGGCAACAGGCTGGGTATCCAAGGTACACCGACCATCTTCCTGCCCGATGGCACGAAAATTGGTGGGTATCTTCCGGCTGATCAGCTGCTGGAACGCGTGCAGTAAATTC	1067	C35	TACTTGAATACCACGTGGCCGGTCTCC	C78	TTCGGGAGCGGATTATACACGGTCTCC	1	AATG,ATTC,GTCA,GCCG,AAAC,GGGT	5	207216217218225	207	225	AATGCGTGGGGAACGTTGGTACTCCCAGGCTCAGGTGGACAAAGGCCGCAAACTGTTTGCGGAGAACTGTGCGGGGTGCCATGGCGATCAAGCGCAAGGCTTAGTCGCGGACTGGAAGAAGCCTCTGGCAAACGGTTCGTATCCGCCACCGCCGTTAAATGGCACAGCGCATGCGTGGCATCACCCTATGGCCGTCCTCAAACGTCA,GTCAAATACGCGTCGGTGGAAAACCTGTAGGTGGAGTGATGCCGGCCTTTGGCGATAAACTAGGCGACGCCGATATGGACGCGATTATTGCGTATATTCAGTCCAAATGGCCGGATAATATCTACGCGGCTTGGAGCGAGCGATCTGGGTTGAGTAAAACTCCGGGTGGTGGAGCCTTGCCAGCAATTCAGAGCCCACCGGCCAAAGAAAAGGCCG,GCCGATGACCAGCTGCGTTTTCTACGTCGTTTGGCTGGCGATAAGCCGATCGGTAAACCGGCTCCCTCGCCGGTTAAAGGCATTGACCAGGTGACCCTGGACGCAAACACCCTGTATATTACGCAGGATGGTCAGTATGCCTTCGTTGGCAACCTGATTGATCTGAAAAGCGGTCGCAATCTGACCGCCGAAGCACAGAAGAAAGTTGCGCGCAAAC,AAACTGCTTGATGCGTTTGGCGACGCCAATAAAGTTATCTTCCGTGCTAAAGGCAAAGAAAAGGCGGTCATCGACGTGCTGACGGATACGAGTTGTCCGTACTGCCGTAAATTACACGCGGAAGTGCCGAAACTGCAACAGGCGGGCGTAACCGTACGCTACATTCCATACCCCAGAGGCGGGGCACAAGGACCAGGTTATGATGGCTTGCGTCGGGT,GGGTTTGGTGCGCGGCCGATCCTGCACATGCAATGACCGAAGAGATCCTCGGCCAAGAAGGGAAAGGTCGCACTAACTGTTCACGGGCCGCACTTGTGGATGAGGGTTATCGCCTCGGCAACAGGCTGGGTATCCAAGGTACACCGACCATCTTCCTGCCCGATGGCACGAAAATTGGTGGGTATCTTCCGGCTGATCAGCTGCTGGAACGCGTGCAGTAAATTC	300300300300300	300	300	tacttgaataccacgtggccggtctccAATGCGTGGGGAACGTTGGTACTCCCAGGCTCAGGTGGACAAAGGCCGCAAACTGTTTGCGGAGAACTGTGCGGGGTGCCATGGCGATCAAGCGCAAGGCTTAGTCGCGGACTGGAAGAAGCCTCTGGCAAACGGTTCGTATCCGCCACCGCCGTTAAATGGCACAGCGCATGCGTGGCATCACCCTATGGCCGTCCTCAAACGTCAggagaccgtgtataatccgctcccgaaGATACCAGTTGTAACAATGGCAGTTAATGCATCATGTGC,tacttgaataccacgtggccggtctccGTCAAATACGCGTCGGTGGAAAACCTGTAGGTGGAGTGATGCCGGCCTTTGGCGATAAACTAGGCGACGCCGATATGGACGCGATTATTGCGTATATTCAGTCCAAATGGCCGGATAATATCTACGCGGCTTGGAGCGAGCGATCTGGGTTGAGTAAAACTCCGGGTGGTGGAGCCTTGCCAGCAATTCAGAGCCCACCGGCCAAAGAAAAGGCCGggagaccgtgtataatccgctcccgaaGATACCAGTTGTAACAATGGCAGTTAATGC,tacttgaataccacgtggccggtctccGCCGATGACCAGCTGCGTTTTCTACGTCGTTTGGCTGGCGATAAGCCGATCGGTAAACCGGCTCCCTCGCCGGTTAAAGGCATTGACCAGGTGACCCTGGACGCAAACACCCTGTATATTACGCAGGATGGTCAGTATGCCTTCGTTGGCAACCTGATTGATCTGAAAAGCGGTCGCAATCTGACCGCCGAAGCACAGAAGAAAGTTGCGCGCAAACggagaccgtgtataatccgctcccgaaGATACCAGTTGTAACAATGGCAGTTAATG,tacttgaataccacgtggccggtctccAAACTGCTTGATGCGTTTGGCGACGCCAATAAAGTTATCTTCCGTGCTAAAGGCAAAGAAAAGGCGGTCATCGACGTGCTGACGGATACGAGTTGTCCGTACTGCCGTAAATTACACGCGGAAGTGCCGAAACTGCAACAGGCGGGCGTAACCGTACGCTACATTCCATACCCCAGAGGCGGGGCACAAGGACCAGGTTATGATGGCTTGCGTCGGGTggagaccgtgtataatccgctcccgaaGATACCAGTTGTAACAATGGCAGTTAAT,tacttgaataccacgtggccggtctccGGGTTTGGTGCGCGGCCGATCCTGCACATGCAATGACCGAAGAGATCCTCGGCCAAGAAGGGAAAGGTCGCACTAACTGTTCACGGGCCGCACTTGTGGATGAGGGTTATCGCCTCGGCAACAGGCTGGGTATCCAAGGTACACCGACCATCTTCCTGCCCGATGGCACGAAAATTGGTGGGTATCTTCCGGCTGATCAGCTGCTGGAACGCGTGCAGTAAATTCggagaccgtgtataatccgctcccgaaGATACCAGTTGTAACAATGGC	Correct	All fragments	Correct	Correct	3	3.11715	Yes	4	4.0755
pALv2_0264	Set6B	20220926_pga_run	I109	sequence_338	MKRKHAPSATDRWYSDDLAADGERVYRQNCITCHLEAGKGTSNWQKRDDEGNLPPPPLNGSAHTWHHDIKTLVRTILEGGAKFGGSMPGFKDKLSAREIASVIAYVQSLWPEEKYGTWANAYPDDAETGIPISLEEVSAPAENAAVKARLERLVSAGTPVGDPESTPIAGILGVEAGPRYFYLDDSGRYLILGEMIDLESGENLTELRLAEMRREKLSQFSNEDKVIFPASGEEQAVLDVFTDTICPYCRRLHAEVPELQSAGVTVRYLPFPRSGPEGPGSDEIRSVWCAEDPAAQMTAAKSQSDFQPSNTDCDRADLVEAGYNLGVELGVNGTPAIILPNGLMIPGYRPYQELLQVLGVQQ*		y	BuildMe007	Berkmen	338	y	standard	AATGAAACGCAAACATGCTCCGAGCGCTACCGATCGCTGGTACTCCGATGATTTGGCCGCCGATGGGGAACGTGTCTACCGTCAGAATTGCATCACCTGTCATTTAGAAGCGGGCAAAGGGACCAGCAATTGGCAAAAGCGTGATGACGAAGGAAACCTACCACCGCCACCGCTGAACGGTTCTGCGCACACATGGCACCACGATATTAAAACGCTGGTACGCACGATCCTGGAAGGTGGTGCAAAATTTGGCGGCAGTATGCCGGGGTTTAAAGACAAACTGTCGGCACGCGAGATCGCGTCCGTGATAGCGTATGTGCAGTCATTGTGGCCTGAGGAAAAGTATGGTACCTGGGCGAACGCGTACCCGGACGATGCCGAAACTGGTATTCCGATTTCACTCGAGGAAGTTAGCGCGCCCGCTGAAAATGCCGCCGTCAAAGCTCGTTTAGAACGCCTGGTATCGGCCGGTACGCCAGTGGGTGACCCTGAAAGTACGCCTATTGCCGGGATCCTTGGCGTCGAGGCGGGTCCACGATATTTCTACCTGGATGATAGTGGCCGTTACCTGATCCTGGGCGAGATGATCGACCTGGAATCCGGCGAGAACCTGACCGAACTTCGCTTAGCAGAGATGCGCCGGGAGAAGTTGTCCCAGTTCAGCAACGAGGACAAAGTCATTTTCCCGGCGAGCGGGGAAGAGCAGGCAGTGTTGGATGTCTTTACCGATACGATTTGCCCGTATTGTAGGCGGCTGCATGCGGAAGTGCCGGAACTGCAATCGGCTGGTGTTACTGTTCGTTATCTCCCTTTTCCAAGATCAGGCCCGGAAGGTCCGGGCTCTGACGAAATACGTAGCGTATGGTGTGCGGAAGACCCTGCCGCACAGATGACAGCAGCCAAAAGCCAGTCTGACTTTCAACCGAGTAACACCGATTGCGATCGTGCGGATCTAGTGGAAGCTGGATATAATCTGGGCGTTGAACTGGGCGTGAACGGTACTCCCGCAATCATTCTTCCGAATGGACTCATGATTCCGGGCTACCGCCCCTATCAGGAACTGCTGCAAGTTTTAGGCGTGCAACAGTAAATTC	1094	C44	ACGGAGCCCTTATTGTAACCGGTCTCC	C53	AGTGGTCTGTAAACCGTACCGGTCTCC	1	AATG,ATTC,TAAA,TGCC,AAGT,TGTG	5	211226221223229	211	229	AATGAAACGCAAACATGCTCCGAGCGCTACCGATCGCTGGTACTCCGATGATTTGGCCGCCGATGGGGAACGTGTCTACCGTCAGAATTGCATCACCTGTCATTTAGAAGCGGGCAAAGGGACCAGCAATTGGCAAAAGCGTGATGACGAAGGAAACCTACCACCGCCACCGCTGAACGGTTCTGCGCACACATGGCACCACGATATTAAA,TAAAACGCTGGTACGCACGATCCTGGAAGGTGGTGCAAAATTTGGCGGCAGTATGCCGGGGTTTAAAGACAAACTGTCGGCACGCGAGATCGCGTCCGTGATAGCGTATGTGCAGTCATTGTGGCCTGAGGAAAAGTATGGTACCTGGGCGAACGCGTACCCGGACGATGCCGAAACTGGTATTCCGATTTCACTCGAGGAAGTTAGCGCGCCCGCTGAAAATGCC,TGCCGCCGTCAAAGCTCGTTTAGAACGCCTGGTATCGGCCGGTACGCCAGTGGGTGACCCTGAAAGTACGCCTATTGCCGGGATCCTTGGCGTCGAGGCGGGTCCACGATATTTCTACCTGGATGATAGTGGCCGTTACCTGATCCTGGGCGAGATGATCGACCTGGAATCCGGCGAGAACCTGACCGAACTTCGCTTAGCAGAGATGCGCCGGGAGAAGT,AAGTTGTCCCAGTTCAGCAACGAGGACAAAGTCATTTTCCCGGCGAGCGGGGAAGAGCAGGCAGTGTTGGATGTCTTTACCGATACGATTTGCCCGTATTGTAGGCGGCTGCATGCGGAAGTGCCGGAACTGCAATCGGCTGGTGTTACTGTTCGTTATCTCCCTTTTCCAAGATCAGGCCCGGAAGGTCCGGGCTCTGACGAAATACGTAGCGTATGGTGTG,TGTGCGGAAGACCCTGCCGCACAGATGACAGCAGCCAAAAGCCAGTCTGACTTTCAACCGAGTAACACCGATTGCGATCGTGCGGATCTAGTGGAAGCTGGATATAATCTGGGCGTTGAACTGGGCGTGAACGGTACTCCCGCAATCATTCTTCCGAATGGACTCATGATTCCGGGCTACCGCCCCTATCAGGAACTGCTGCAAGTTTTAGGCGTGCAACAGTAAATTC	300300300300300	300	300	acggagcccttattgtaaccggtctccAATGAAACGCAAACATGCTCCGAGCGCTACCGATCGCTGGTACTCCGATGATTTGGCCGCCGATGGGGAACGTGTCTACCGTCAGAATTGCATCACCTGTCATTTAGAAGCGGGCAAAGGGACCAGCAATTGGCAAAAGCGTGATGACGAAGGAAACCTACCACCGCCACCGCTGAACGGTTCTGCGCACACATGGCACCACGATATTAAAggagaccggtacggtttacagaccactGATACCAGTTGTAACAATGGCAGTTAATGCATCAT,acggagcccttattgtaaccggtctccTAAAACGCTGGTACGCACGATCCTGGAAGGTGGTGCAAAATTTGGCGGCAGTATGCCGGGGTTTAAAGACAAACTGTCGGCACGCGAGATCGCGTCCGTGATAGCGTATGTGCAGTCATTGTGGCCTGAGGAAAAGTATGGTACCTGGGCGAACGCGTACCCGGACGATGCCGAAACTGGTATTCCGATTTCACTCGAGGAAGTTAGCGCGCCCGCTGAAAATGCCggagaccggtacggtttacagaccactGATACCAGTTGTAACAATGG,acggagcccttattgtaaccggtctccTGCCGCCGTCAAAGCTCGTTTAGAACGCCTGGTATCGGCCGGTACGCCAGTGGGTGACCCTGAAAGTACGCCTATTGCCGGGATCCTTGGCGTCGAGGCGGGTCCACGATATTTCTACCTGGATGATAGTGGCCGTTACCTGATCCTGGGCGAGATGATCGACCTGGAATCCGGCGAGAACCTGACCGAACTTCGCTTAGCAGAGATGCGCCGGGAGAAGTggagaccggtacggtttacagaccactGATACCAGTTGTAACAATGGCAGTT,acggagcccttattgtaaccggtctccAAGTTGTCCCAGTTCAGCAACGAGGACAAAGTCATTTTCCCGGCGAGCGGGGAAGAGCAGGCAGTGTTGGATGTCTTTACCGATACGATTTGCCCGTATTGTAGGCGGCTGCATGCGGAAGTGCCGGAACTGCAATCGGCTGGTGTTACTGTTCGTTATCTCCCTTTTCCAAGATCAGGCCCGGAAGGTCCGGGCTCTGACGAAATACGTAGCGTATGGTGTGggagaccggtacggtttacagaccactGATACCAGTTGTAACAATGGCAG,acggagcccttattgtaaccggtctccTGTGCGGAAGACCCTGCCGCACAGATGACAGCAGCCAAAAGCCAGTCTGACTTTCAACCGAGTAACACCGATTGCGATCGTGCGGATCTAGTGGAAGCTGGATATAATCTGGGCGTTGAACTGGGCGTGAACGGTACTCCCGCAATCATTCTTCCGAATGGACTCATGATTCCGGGCTACCGCCCCTATCAGGAACTGCTGCAAGTTTTAGGCGTGCAACAGTAAATTCggagaccggtacggtttacagaccactGATACCAGTTGTAACAA	Correct	Correct	Correct	All fragments	3	3.12183	Yes	4	3.98463
pALv2_0265	Set6B	20220926_pga_run	I110	sequence_339	MRKSMRAPASPASEAEMEARLKELYPSTRITAVRPSEVLGLYEVTMGRSVAFTDPTGRYFVFGHLFDMKEQKDLTAQRLSDINRIDFAQLPL*		y	BuildMe007	Berkmen	339	y	standard	AATGCGTAAGTCGATGCGGGCTCCGGCTTCACCAGCCAGCGAAGCGGAAATGGAAGCACGATTAAAAGAGCTGTATCCCAGTACCCGCATTACTGCCGTGCGTCCTTCTGAGGTGCTCGGCTTGTATGAAGTTACAATGGGTCGCTCCGTCGCATTTACCGACCCGACCGGCCGCTACTTCGTATTTGGGCATCTGTTCGATATGAAAGAACAGAAAGATCTGACGGCGCAGCGCCTGAGCGACATTAACCGTATCGATTTTGCGCAACTTCCGCTGTAAATTC	284	C3	TCGAGACAAGAACGATTCCCGGTCTCC	C47	AGTGAACTGACCGAATCCTCGGTCTCC	1	AATG,ATTC,TTAC	2	135153	135	153	AATGCGTAAGTCGATGCGGGCTCCGGCTTCACCAGCCAGCGAAGCGGAAATGGAAGCACGATTAAAAGAGCTGTATCCCAGTACCCGCATTACTGCCGTGCGTCCTTCTGAGGTGCTCGGCTTGTATGAAGTTAC,TTACAATGGGTCGCTCCGTCGCATTTACCGACCCGACCGGCCGCTACTTCGTATTTGGGCATCTGTTCGATATGAAAGAACAGAAAGATCTGACGGCGCAGCGCCTGAGCGACATTAACCGTATCGATTTTGCGCAACTTCCGCTGTAAATTC	300300	300	300	tcgagacaagaacgattcccggtctccAATGCGTAAGTCGATGCGGGCTCCGGCTTCACCAGCCAGCGAAGCGGAAATGGAAGCACGATTAAAAGAGCTGTATCCCAGTACCCGCATTACTGCCGTGCGTCCTTCTGAGGTGCTCGGCTTGTATGAAGTTACggagaccgaggattcggtcagttcactGATACCAGTTGTAACAATGGCAGTTAATGCATCATGTGCATGGAGTTACGGTGAGCGCACAGAGCCAGCACGAGCAGCATCACTCTATATCTCAACCGTAATGCGTGTAAT,tcgagacaagaacgattcccggtctccTTACAATGGGTCGCTCCGTCGCATTTACCGACCCGACCGGCCGCTACTTCGTATTTGGGCATCTGTTCGATATGAAAGAACAGAAAGATCTGACGGCGCAGCGCCTGAGCGACATTAACCGTATCGATTTTGCGCAACTTCCGCTGTAAATTCggagaccgaggattcggtcagttcactGATACCAGTTGTAACAATGGCAGTTAATGCATCATGTGCATGGAGTTACGGTGAGCGCACAGAGCCAGCACGAGCAGCATCACTCTATATCTC	Correct	Correct	Correct	Correct	4	4.10531	Yes	4	3.917	Yes	Too short
pALv2_0266	Set6B	20220926_pga_run	I111	sequence_340	MLINKVRGETMPIDIPKTEALQKILSATNSKLKEVNDIGSVYEVVTERNDQKKVNVLYLTKDKKYIIGGALFDSNLRNITKERLDELNKVDFSNLPLDNAIVVKRGNGTKSS*		y	BuildMe007	Berkmen	340	y	standard	AATGCTCATTAATAAAGTCCGCGGTGAAACCATGCCGATTGATATTCCTAAAACAGAAGCACTGCAGAAAATCTTGTCCGCTACGAACTCCAAACTTAAAGAAGTGAATGACATAGGCAGTGTCTATGAAGTTGTGACCGAGCGGAACGACCAGAAGAAAGTCAATGTGCTGTACTTAACCAAGGACAAGAAATACATCATCGGTGGAGCCCTGTTCGATTCGAACCTGCGTAATATCACGAAAGAGCGCCTCGATGAACTGAATAAAGTGGATTTTAGCAACCTGCCGTTAGATAACGCGATTGTAGTTAAACGTGGGAACGGCACTAAATCTAGCTAAATTC	344	C3	TCGAGACAAGAACGATTCCCGGTCTCC	C12	ATCCAGGAGGTCTAGGAACCGGTCTCC	1	AATG,ATTC,TCAA	2	165183	165	183	AATGCTCATTAATAAAGTCCGCGGTGAAACCATGCCGATTGATATTCCTAAAACAGAAGCACTGCAGAAAATCTTGTCCGCTACGAACTCCAAACTTAAAGAAGTGAATGACATAGGCAGTGTCTATGAAGTTGTGACCGAGCGGAACGACCAGAAGAAAGTCAA,TCAATGTGCTGTACTTAACCAAGGACAAGAAATACATCATCGGTGGAGCCCTGTTCGATTCGAACCTGCGTAATATCACGAAAGAGCGCCTCGATGAACTGAATAAAGTGGATTTTAGCAACCTGCCGTTAGATAACGCGATTGTAGTTAAACGTGGGAACGGCACTAAATCTAGCTAAATTC	300300	300	300	tcgagacaagaacgattcccggtctccAATGCTCATTAATAAAGTCCGCGGTGAAACCATGCCGATTGATATTCCTAAAACAGAAGCACTGCAGAAAATCTTGTCCGCTACGAACTCCAAACTTAAAGAAGTGAATGACATAGGCAGTGTCTATGAAGTTGTGACCGAGCGGAACGACCAGAAGAAAGTCAAggagaccggttcctagacctcctggatGATACCAGTTGTAACAATGGCAGTTAATGCATCATGTGCATGGAGTTACGGTGAGCGCACAGAGCCAGCACGAGCAGCATC,tcgagacaagaacgattcccggtctccTCAATGTGCTGTACTTAACCAAGGACAAGAAATACATCATCGGTGGAGCCCTGTTCGATTCGAACCTGCGTAATATCACGAAAGAGCGCCTCGATGAACTGAATAAAGTGGATTTTAGCAACCTGCCGTTAGATAACGCGATTGTAGTTAAACGTGGGAACGGCACTAAATCTAGCTAAATTCggagaccggttcctagacctcctggatGATACCAGTTGTAACAATGGCAGTTAATGCATCATGTGCATGGAGTTACGGTGAGCGCACAGA	Correct	Correct	Correct	Correct	4	3.96195	Yes	4	3.95596
pALv2_0267	Set6B	20220926_pga_run	I112	sequence_341	MRRDDMPTVKGEFGKAPDVAIPSETPIAKQRAEVVTEGKGRAVKQGDVVVAGYAGYVWGADKKNRLVESTYKQGTPTAFAINDQLVAGLRTGLVGKKIGSRVQVLLPAKEVYGDQGNTQAGVKKDDSLLFVMDLLADYPGKASATGAGQKADDAKLPKVTGGDGAQPKIEIPKGDPPAKLSTTVLKQGNGPAVKSGQLVVVQYTGVNWRDGKVFDSTWSKGGTPFPTLIGRGAVIKGWDTGVVGQKAGSRLLLVVPPKDGYGKKGASQAGIKGTDTLVFVIDVLGAH*		y	BuildMe007	Berkmen	341	y	standard	AATGCGCCGTGATGATATGCCAACCGTAAAAGGTGAGTTTGGCAAAGCGCCCGATGTCGCCATCCCGTCTGAAACACCTATTGCGAAACAGCGTGCCGAAGTAGTGACCGAAGGTAAAGGCCGTGCAGTAAAACAGGGCGATGTCGTTGTTGCGGGTTACGCCGGCTATGTTTGGGGTGCTGACAAGAAGAACCGCCTGGTGGAGTCCACCTACAAACAGGGCACTCCGACGGCCTTCGCTATCAACGACCAACTGGTTGCAGGCCTACGTACGGGGCTCGTAGGGAAGAAAATTGGATCGCGCGTGCAAGTCCTGCTGCCGGCGAAAGAAGTTTATGGCGACCAGGGCAATACCCAAGCGGGCGTTAAGAAAGATGACTCGCTGCTGTTCGTCATGGACTTGTTAGCGGATTACCCGGGAAAAGCGTCAGCTACAGGTGCAGGTCAGAAAGCAGACGATGCAAAACTCCCGAAAGTGACAGGTGGCGATGGCGCGCAGCCGAAAATCGAAATTCCGAAGGGTGATCCACCTGCCAAGCTGAGTACCACGGTTCTGAAACAAGGGAATGGCCCGGCCGTTAAAAGCGGACAGTTGGTGGTGGTGCAGTATACCGGCGTTAACTGGCGCGATGGCAAAGTCTTTGACAGCACCTGGTCCAAAGGCGGAACTCCGTTTCCTACCTTAATTGGGCGGGGAGCAGTGATCAAAGGTTGGGACACGGGTGTCGTAGGGCAGAAAGCGGGTAGCCGATTACTTCTTGTCGTGCCACCCAAAGATGGCTATGGTAAGAAAGGGGCCAGTCAAGCGGGCATTAAAGGTACTGATACGCTGGTGTTCGTGATAGATGTGCTGGGTGCTCATTAAATTC	869	C52	AGCTATGATCCCGGTGTAACGGTCTCC	C66	TCAAAGGAGCACGAACCTACGGTCTCC	1	AATG,ATTC,CCAC,AGCG,TTGA	4	210221222228	210	228	AATGCGCCGTGATGATATGCCAACCGTAAAAGGTGAGTTTGGCAAAGCGCCCGATGTCGCCATCCCGTCTGAAACACCTATTGCGAAACAGCGTGCCGAAGTAGTGACCGAAGGTAAAGGCCGTGCAGTAAAACAGGGCGATGTCGTTGTTGCGGGTTACGCCGGCTATGTTTGGGGTGCTGACAAGAAGAACCGCCTGGTGGAGTCCAC,CCACCTACAAACAGGGCACTCCGACGGCCTTCGCTATCAACGACCAACTGGTTGCAGGCCTACGTACGGGGCTCGTAGGGAAGAAAATTGGATCGCGCGTGCAAGTCCTGCTGCCGGCGAAAGAAGTTTATGGCGACCAGGGCAATACCCAAGCGGGCGTTAAGAAAGATGACTCGCTGCTGTTCGTCATGGACTTGTTAGCGGATTACCCGGGAAAAGCG,AGCGTCAGCTACAGGTGCAGGTCAGAAAGCAGACGATGCAAAACTCCCGAAAGTGACAGGTGGCGATGGCGCGCAGCCGAAAATCGAAATTCCGAAGGGTGATCCACCTGCCAAGCTGAGTACCACGGTTCTGAAACAAGGGAATGGCCCGGCCGTTAAAAGCGGACAGTTGGTGGTGGTGCAGTATACCGGCGTTAACTGGCGCGATGGCAAAGTCTTTGA,TTGACAGCACCTGGTCCAAAGGCGGAACTCCGTTTCCTACCTTAATTGGGCGGGGAGCAGTGATCAAAGGTTGGGACACGGGTGTCGTAGGGCAGAAAGCGGGTAGCCGATTACTTCTTGTCGTGCCACCCAAAGATGGCTATGGTAAGAAAGGGGCCAGTCAAGCGGGCATTAAAGGTACTGATACGCTGGTGTTCGTGATAGATGTGCTGGGTGCTCATTAAATTC	300300300300	300	300	agctatgatcccggtgtaacggtctccAATGCGCCGTGATGATATGCCAACCGTAAAAGGTGAGTTTGGCAAAGCGCCCGATGTCGCCATCCCGTCTGAAACACCTATTGCGAAACAGCGTGCCGAAGTAGTGACCGAAGGTAAAGGCCGTGCAGTAAAACAGGGCGATGTCGTTGTTGCGGGTTACGCCGGCTATGTTTGGGGTGCTGACAAGAAGAACCGCCTGGTGGAGTCCACggagaccgtaggttcgtgctcctttgaGATACCAGTTGTAACAATGGCAGTTAATGCATCATG,agctatgatcccggtgtaacggtctccCCACCTACAAACAGGGCACTCCGACGGCCTTCGCTATCAACGACCAACTGGTTGCAGGCCTACGTACGGGGCTCGTAGGGAAGAAAATTGGATCGCGCGTGCAAGTCCTGCTGCCGGCGAAAGAAGTTTATGGCGACCAGGGCAATACCCAAGCGGGCGTTAAGAAAGATGACTCGCTGCTGTTCGTCATGGACTTGTTAGCGGATTACCCGGGAAAAGCGggagaccgtaggttcgtgctcctttgaGATACCAGTTGTAACAATGGCAGTT,agctatgatcccggtgtaacggtctccAGCGTCAGCTACAGGTGCAGGTCAGAAAGCAGACGATGCAAAACTCCCGAAAGTGACAGGTGGCGATGGCGCGCAGCCGAAAATCGAAATTCCGAAGGGTGATCCACCTGCCAAGCTGAGTACCACGGTTCTGAAACAAGGGAATGGCCCGGCCGTTAAAAGCGGACAGTTGGTGGTGGTGCAGTATACCGGCGTTAACTGGCGCGATGGCAAAGTCTTTGAggagaccgtaggttcgtgctcctttgaGATACCAGTTGTAACAATGGCAGT,agctatgatcccggtgtaacggtctccTTGACAGCACCTGGTCCAAAGGCGGAACTCCGTTTCCTACCTTAATTGGGCGGGGAGCAGTGATCAAAGGTTGGGACACGGGTGTCGTAGGGCAGAAAGCGGGTAGCCGATTACTTCTTGTCGTGCCACCCAAAGATGGCTATGGTAAGAAAGGGGCCAGTCAAGCGGGCATTAAAGGTACTGATACGCTGGTGTTCGTGATAGATGTGCTGGGTGCTCATTAAATTCggagaccgtaggttcgtgctcctttgaGATACCAGTTGTAACAAT	Correct	All fragments	Correct	Correct	3	3.06916	Yes	4	4.03265
pALv2_0268	Set6B	20220926_pga_run	I113	sequence_342	MNWRKKSSEESGETSAGHKYKRIIAAENKGVVDSLLVKPKSNTYVSYRGEVVNAKDSVLAEFGYMYDMPSFTPIRNAESPRGLEEILVLGAQGDSLVMNTTAGDMMFRGLDPQDELELRVRLLKVYDDVKVVRAEADSLRKIAMEKRESFMEERYEEEKASIEEYAKANNLELLQAENGTYYVITEQGNGGKYTEGETAVMNYRGTLLESGKEFDNSYDRGESFKFKPGKKQVIAGWDAVVPLLDEGSKAIILIPSKLGYQDRVSPTIPANATLKFEVEVVGFMDDVELEEQRLKDMEARVQKEKADLVAYVKDNSLTSTKTESGLQYVITEEGSGEYPQVGDTVVVHYTGTLLNGKKFDSSLDRNETFEFALGQGRVIKGWDEGIALMKKGSKATLLIPSNLGYGERGAGADIPPYSPLKFDVELVDVKKAK*		y	BuildMe007	Berkmen	342	y	standard	AATGAACTGGCGTAAGAAAAGTAGCGAGGAATCGGGCGAAACGTCTGCAGGCCATAAATACAAACGTATTATCGCTGCGGAAAATAAAGGTGTGGTGGATAGTCTGCTGGTCAAACCGAAATCTAATACGTACGTGTCATATCGGGGCGAAGTCGTGAACGCTAAAGATTCGGTCTTAGCAGAATTTGGCTATATGTATGATATGCCAAGCTTTACCCCGATCCGCAATGCTGAAAGTCCGCGTGGTCTGGAAGAAATACTGGTTCTCGGAGCCCAAGGCGACTCACTCGTCATGAACACAACCGCGGGTGATATGATGTTTCGTGGGCTCGACCCTCAGGATGAGCTGGAACTGCGGGTACGCTTACTGAAAGTGTACGACGATGTGAAAGTAGTACGCGCGGAAGCGGATTCCCTGCGCAAAATAGCGATGGAGAAGCGCGAATCTTTCATGGAAGAGCGCTATGAGGAAGAAAAGGCCAGCATTGAGGAGTATGCCAAAGCCAACAATCTTGAATTGCTTCAGGCGGAGAATGGTACCTACTATGTGATCACAGAACAGGGTAATGGTGGTAAATACACGGAAGGAGAAACGGCAGTGATGAATTACCGTGGCACCCTGCTGGAGAGCGGGAAAGAATTTGACAATTCGTACGATCGTGGGGAGTCCTTCAAATTTAAACCGGGGAAGAAACAGGTGATTGCCGGTTGGGACGCTGTTGTTCCCCTGTTGGATGAAGGCAGTAAAGCCATTATCCTGATCCCGAGCAAACTGGGCTATCAGGATCGTGTCTCGCCAACCATCCCCGCGAACGCGACTCTTAAATTCGAAGTCGAAGTCGTGGGCTTCATGGACGATGTGGAACTTGAAGAGCAGCGACTGAAAGATATGGAAGCACGCGTACAGAAAGAAAAGGCCGATCTCGTTGCGTATGTAAAAGACAACAGTCTGACCTCAACGAAAACCGAATCCGGGTTGCAATACGTTATCACAGAAGAAGGCAGCGGAGAATATCCTCAAGTGGGCGACACCGTAGTCGTTCACTACACGGGCACTCTGCTGAACGGTAAGAAATTCGATAGCTCACTGGATCGCAACGAAACCTTCGAATTTGCGTTGGGACAAGGCCGTGTTATTAAAGGTTGGGATGAGGGTATTGCGTTAATGAAGAAAGGCTCCAAAGCAACTCTGTTGATTCCAAGCAACTTAGGCTATGGTGAGAGAGGGGCTGGTGCCGATATTCCGCCGTATTCTCCGCTAAAGTTTGACGTTGAGTTAGTTGACGTGAAGAAAGCAAAATAAATTC	1307	C56	TTAGCTCAGGTCCAAAGTCCGGTCTCC	C61	AGACACAAGGCTGATTCCAGGGTCTCC	1	AATG,ATTC,TTTA,TAGC,TGAC,TGGA,CTGG	6	2.15218e+17	215	231	AATGAACTGGCGTAAGAAAAGTAGCGAGGAATCGGGCGAAACGTCTGCAGGCCATAAATACAAACGTATTATCGCTGCGGAAAATAAAGGTGTGGTGGATAGTCTGCTGGTCAAACCGAAATCTAATACGTACGTGTCATATCGGGGCGAAGTCGTGAACGCTAAAGATTCGGTCTTAGCAGAATTTGGCTATATGTATGATATGCCAAGCTTTA,TTTACCCCGATCCGCAATGCTGAAAGTCCGCGTGGTCTGGAAGAAATACTGGTTCTCGGAGCCCAAGGCGACTCACTCGTCATGAACACAACCGCGGGTGATATGATGTTTCGTGGGCTCGACCCTCAGGATGAGCTGGAACTGCGGGTACGCTTACTGAAAGTGTACGACGATGTGAAAGTAGTACGCGCGGAAGCGGATTCCCTGCGCAAAATAGC,TAGCGATGGAGAAGCGCGAATCTTTCATGGAAGAGCGCTATGAGGAAGAAAAGGCCAGCATTGAGGAGTATGCCAAAGCCAACAATCTTGAATTGCTTCAGGCGGAGAATGGTACCTACTATGTGATCACAGAACAGGGTAATGGTGGTAAATACACGGAAGGAGAAACGGCAGTGATGAATTACCGTGGCACCCTGCTGGAGAGCGGGAAAGAATTTGAC,TGACAATTCGTACGATCGTGGGGAGTCCTTCAAATTTAAACCGGGGAAGAAACAGGTGATTGCCGGTTGGGACGCTGTTGTTCCCCTGTTGGATGAAGGCAGTAAAGCCATTATCCTGATCCCGAGCAAACTGGGCTATCAGGATCGTGTCTCGCCAACCATCCCCGCGAACGCGACTCTTAAATTCGAAGTCGAAGTCGTGGGCTTCATGGACGATGTGGA,TGGAACTTGAAGAGCAGCGACTGAAAGATATGGAAGCACGCGTACAGAAAGAAAAGGCCGATCTCGTTGCGTATGTAAAAGACAACAGTCTGACCTCAACGAAAACCGAATCCGGGTTGCAATACGTTATCACAGAAGAAGGCAGCGGAGAATATCCTCAAGTGGGCGACACCGTAGTCGTTCACTACACGGGCACTCTGCTGAACGGTAAGAAATTCGATAGCTCACTGG,CTGGATCGCAACGAAACCTTCGAATTTGCGTTGGGACAAGGCCGTGTTATTAAAGGTTGGGATGAGGGTATTGCGTTAATGAAGAAAGGCTCCAAAGCAACTCTGTTGATTCCAAGCAACTTAGGCTATGGTGAGAGAGGGGCTGGTGCCGATATTCCGCCGTATTCTCCGCTAAAGTTTGACGTTGAGTTAGTTGACGTGAAGAAAGCAAAATAAATTC	3.003e+17	300	300	ttagctcaggtccaaagtccggtctccAATGAACTGGCGTAAGAAAAGTAGCGAGGAATCGGGCGAAACGTCTGCAGGCCATAAATACAAACGTATTATCGCTGCGGAAAATAAAGGTGTGGTGGATAGTCTGCTGGTCAAACCGAAATCTAATACGTACGTGTCATATCGGGGCGAAGTCGTGAACGCTAAAGATTCGGTCTTAGCAGAATTTGGCTATATGTATGATATGCCAAGCTTTAggagaccctggaatcagccttgtgtctGATACCAGTTGTAACAATGGCAGTTAATGCA,ttagctcaggtccaaagtccggtctccTTTACCCCGATCCGCAATGCTGAAAGTCCGCGTGGTCTGGAAGAAATACTGGTTCTCGGAGCCCAAGGCGACTCACTCGTCATGAACACAACCGCGGGTGATATGATGTTTCGTGGGCTCGACCCTCAGGATGAGCTGGAACTGCGGGTACGCTTACTGAAAGTGTACGACGATGTGAAAGTAGTACGCGCGGAAGCGGATTCCCTGCGCAAAATAGCggagaccctggaatcagccttgtgtctGATACCAGTTGTAACAATGGCAGTTAAT,ttagctcaggtccaaagtccggtctccTAGCGATGGAGAAGCGCGAATCTTTCATGGAAGAGCGCTATGAGGAAGAAAAGGCCAGCATTGAGGAGTATGCCAAAGCCAACAATCTTGAATTGCTTCAGGCGGAGAATGGTACCTACTATGTGATCACAGAACAGGGTAATGGTGGTAAATACACGGAAGGAGAAACGGCAGTGATGAATTACCGTGGCACCCTGCTGGAGAGCGGGAAAGAATTTGACggagaccctggaatcagccttgtgtctGATACCAGTTGTAACAATGGCAGTT,ttagctcaggtccaaagtccggtctccTGACAATTCGTACGATCGTGGGGAGTCCTTCAAATTTAAACCGGGGAAGAAACAGGTGATTGCCGGTTGGGACGCTGTTGTTCCCCTGTTGGATGAAGGCAGTAAAGCCATTATCCTGATCCCGAGCAAACTGGGCTATCAGGATCGTGTCTCGCCAACCATCCCCGCGAACGCGACTCTTAAATTCGAAGTCGAAGTCGTGGGCTTCATGGACGATGTGGAggagaccctggaatcagccttgtgtctGATACCAGTTGTAACAATGGCAGT,ttagctcaggtccaaagtccggtctccTGGAACTTGAAGAGCAGCGACTGAAAGATATGGAAGCACGCGTACAGAAAGAAAAGGCCGATCTCGTTGCGTATGTAAAAGACAACAGTCTGACCTCAACGAAAACCGAATCCGGGTTGCAATACGTTATCACAGAAGAAGGCAGCGGAGAATATCCTCAAGTGGGCGACACCGTAGTCGTTCACTACACGGGCACTCTGCTGAACGGTAAGAAATTCGATAGCTCACTGGggagaccctggaatcagccttgtgtctGATACCAGTTGTAAC,ttagctcaggtccaaagtccggtctccCTGGATCGCAACGAAACCTTCGAATTTGCGTTGGGACAAGGCCGTGTTATTAAAGGTTGGGATGAGGGTATTGCGTTAATGAAGAAAGGCTCCAAAGCAACTCTGTTGATTCCAAGCAACTTAGGCTATGGTGAGAGAGGGGCTGGTGCCGATATTCCGCCGTATTCTCCGCTAAAGTTTGACGTTGAGTTAGTTGACGTGAAGAAAGCAAAATAAATTCggagaccctggaatcagccttgtgtctGATACCAGTTGTAACAATGGCAGTTA	All fragments	Correct	Correct	Parent	2	2.1494	Yes	3	2.95396
pALv2_0269	Set6B	20220926_pga_run	I114	sequence_343	MKGGGWLSRDVPGVKPFLSISCSMVSFTMMLPGACLLFALAVCEPGPLTDVLVDRYFIPSQCSREVQSGDSIRYHYNGTFADGKKFDSSYDHNNTFNVQVGKGRLIPGMDKAILGMCVNERRRIVIPPHLGYGSQGVENVIPPDTTLYFDVILHDIWNHDDKVQMKTVYKPTACKRTVQNTDYVRYHYNGTLLNGTLFDSSHNRMRTYNTYIGIGKLIKGMDEGLLGMCVGERRIITIPPFLAYGEAGYGNYSRNNTYDTYIGMGFVIPGVDQGLLGACLGERRRVIIPPHLAYGEDGVANTIPASAVLIFDVHIIDFHNPKDKVEIQSYFKPDACKEMSQINDYVTYHYTASLLDGTQLYTSYDFDVPPTLILGSSKTIAGLNQGLLGMCVGEKRILTIPPHLGHGEKGAGNVPGSAVMQFNVELLKMKPGVPEGYLFIWNDKAPAKLHEELDINQDGEIIFEEFSSYIMTQVDQGKGRLSPTDDPVKLIKDMFGNQDRNHDGKITPDELKLKTDEDNEQLVKDEL*		y	BuildMe007	Berkmen	343	y	standard	AATGAAAGGTGGTGGTTGGCTGAGCCGGGATGTGCCGGGCGTTAAACCTTTTCTTTCTATCTCGTGCTCCATGGTAAGTTTCACGATGATGCTCCCTGGCGCGTGTTTATTATTTGCTCTGGCAGTTTGTGAACCGGGTCCGCTCACAGATGTCTTAGTGGATCGCTACTTTATTCCGTCGCAGTGCAGCCGCGAAGTGCAATCAGGTGATTCTATCCGTTACCATTACAATGGTACGTTCGCCGATGGGAAGAAATTTGATTCCAGCTATGATCACAACAACACGTTTAACGTCCAAGTTGGCAAAGGCCGTCTGATTCCGGGGATGGACAAAGCGATACTGGGCATGTGCGTCAACGAGCGTCGCCGCATTGTTATTCCACCCCATTTGGGATATGGCTCGCAAGGTGTCGAGAACGTTATCCCACCCGATACAACGCTGTATTTTGACGTAATCCTGCATGACATCTGGAATCATGATGACAAAGTCCAAATGAAGACCGTTTACAAACCTACTGCCTGTAAACGTACCGTTCAGAACACTGACTATGTGCGCTACCACTATAACGGCACCCTGCTAAATGGGACCTTGTTTGATAGCTCTCATAACCGTATGCGCACATACAACACCTATATTGGCATTGGCAAACTTATCAAAGGCATGGATGAAGGCCTGCTGGGGATGTGCGTCGGCGAACGTCGTATTATTACCATTCCGCCCTTCCTGGCATATGGCGAAGCAGGTTATGGGAATTATAGCCGCAACAATACGTATGATACGTACATTGGAATGGGTTTTGTTATACCGGGAGTGGATCAGGGTTTACTCGGAGCCTGTCTCGGAGAACGACGCAGAGTAATAATTCCGCCACATCTGGCTTACGGTGAAGACGGCGTTGCGAATACTATTCCGGCGTCAGCCGTACTGATTTTCGACGTGCATATCATTGACTTTCACAATCCGAAGGATAAGGTGGAAATTCAGAGCTACTTCAAACCGGACGCCTGCAAAGAAATGTCGCAGATCAACGACTATGTGACATATCACTACACCGCCTCACTGCTGGATGGCACCCAGTTATATACTAGTTATGACTTCGATGTGCCGCCGACGCTGATTCTGGGTAGTTCCAAAACCATCGCGGGTCTTAATCAGGGCTTACTGGGGATGTGCGTCGGCGAAAAGAGGATCCTAACCATTCCACCACATTTGGGGCATGGCGAAAAGGGTGCAGGTAATGTGCCTGGCAGCGCTGTGATGCAATTTAATGTAGAACTGCTTAAAATGAAACCAGGCGTCCCGGAAGGTTACCTGTTCATTTGGAACGATAAAGCGCCCGCGAAACTGCACGAGGAGTTGGACATCAACCAGGACGGCGAGATCATCTTCGAGGAATTCAGTTCCTATATTATGACCCAGGTAGATCAGGGAAAAGGTCGTCTGTCTCCGACGGATGATCCGGTGAAACTGATCAAAGATATGTTTGGGAATCAAGACCGGAATCACGATGGTAAGATCACCCCTGACGAACTGAAATTGAAAACCGATGAAGATAACGAACAGTTGGTGAAAGATGAGCTCTAAATTC	1589	C71	TTAGTAGGCAAGCATACCCGGGTCTCC	C84	ACGTATGGGGAACACTACACGGTCTCC	1	AATG,ATTC,GCCG,TTGG,GGGA,ACAT,TCAG,AAAA,TTCA	8	1.92204e+23	192	219	AATGAAAGGTGGTGGTTGGCTGAGCCGGGATGTGCCGGGCGTTAAACCTTTTCTTTCTATCTCGTGCTCCATGGTAAGTTTCACGATGATGCTCCCTGGCGCGTGTTTATTATTTGCTCTGGCAGTTTGTGAACCGGGTCCGCTCACAGATGTCTTAGTGGATCGCTACTTTATTCCGTCGCAGTGCAGCCG,GCCGCGAAGTGCAATCAGGTGATTCTATCCGTTACCATTACAATGGTACGTTCGCCGATGGGAAGAAATTTGATTCCAGCTATGATCACAACAACACGTTTAACGTCCAAGTTGGCAAAGGCCGTCTGATTCCGGGGATGGACAAAGCGATACTGGGCATGTGCGTCAACGAGCGTCGCCGCATTGTTATTCCACCCCATTTGG,TTGGGATATGGCTCGCAAGGTGTCGAGAACGTTATCCCACCCGATACAACGCTGTATTTTGACGTAATCCTGCATGACATCTGGAATCATGATGACAAAGTCCAAATGAAGACCGTTTACAAACCTACTGCCTGTAAACGTACCGTTCAGAACACTGACTATGTGCGCTACCACTATAACGGCACCCTGCTAAATGGGA,GGGACCTTGTTTGATAGCTCTCATAACCGTATGCGCACATACAACACCTATATTGGCATTGGCAAACTTATCAAAGGCATGGATGAAGGCCTGCTGGGGATGTGCGTCGGCGAACGTCGTATTATTACCATTCCGCCCTTCCTGGCATATGGCGAAGCAGGTTATGGGAATTATAGCCGCAACAATACGTATGATACGTACAT,ACATTGGAATGGGTTTTGTTATACCGGGAGTGGATCAGGGTTTACTCGGAGCCTGTCTCGGAGAACGACGCAGAGTAATAATTCCGCCACATCTGGCTTACGGTGAAGACGGCGTTGCGAATACTATTCCGGCGTCAGCCGTACTGATTTTCGACGTGCATATCATTGACTTTCACAATCCGAAGGATAAGGTGGAAATTCAG,TCAGAGCTACTTCAAACCGGACGCCTGCAAAGAAATGTCGCAGATCAACGACTATGTGACATATCACTACACCGCCTCACTGCTGGATGGCACCCAGTTATATACTAGTTATGACTTCGATGTGCCGCCGACGCTGATTCTGGGTAGTTCCAAAACCATCGCGGGTCTTAATCAGGGCTTACTGGGGATGTGCGTCGGCGAAAA,AAAAGAGGATCCTAACCATTCCACCACATTTGGGGCATGGCGAAAAGGGTGCAGGTAATGTGCCTGGCAGCGCTGTGATGCAATTTAATGTAGAACTGCTTAAAATGAAACCAGGCGTCCCGGAAGGTTACCTGTTCATTTGGAACGATAAAGCGCCCGCGAAACTGCACGAGGAGTTGGACATCAACCAGGACGGCGAGATCATCTTCGAGGAATTCA,TTCAGTTCCTATATTATGACCCAGGTAGATCAGGGAAAAGGTCGTCTGTCTCCGACGGATGATCCGGTGAAACTGATCAAAGATATGTTTGGGAATCAAGACCGGAATCACGATGGTAAGATCACCCCTGACGAACTGAAATTGAAAACCGATGAAGATAACGAACAGTTGGTGAAAGATGAGCTCTAAATTC	3.003e+23	300	300	ttagtaggcaagcatacccgggtctccAATGAAAGGTGGTGGTTGGCTGAGCCGGGATGTGCCGGGCGTTAAACCTTTTCTTTCTATCTCGTGCTCCATGGTAAGTTTCACGATGATGCTCCCTGGCGCGTGTTTATTATTTGCTCTGGCAGTTTGTGAACCGGGTCCGCTCACAGATGTCTTAGTGGATCGCTACTTTATTCCGTCGCAGTGCAGCCGggagaccgtgtagtgttccccatacgtGATACCAGTTGTAACAATGGCAGTTAATGCATCATGTGCATGGAGTTACGGTGA,ttagtaggcaagcatacccgggtctccGCCGCGAAGTGCAATCAGGTGATTCTATCCGTTACCATTACAATGGTACGTTCGCCGATGGGAAGAAATTTGATTCCAGCTATGATCACAACAACACGTTTAACGTCCAAGTTGGCAAAGGCCGTCTGATTCCGGGGATGGACAAAGCGATACTGGGCATGTGCGTCAACGAGCGTCGCCGCATTGTTATTCCACCCCATTTGGggagaccgtgtagtgttccccatacgtGATACCAGTTGTAACAATGGCAGTTAATGCATCATGTGCATG,ttagtaggcaagcatacccgggtctccTTGGGATATGGCTCGCAAGGTGTCGAGAACGTTATCCCACCCGATACAACGCTGTATTTTGACGTAATCCTGCATGACATCTGGAATCATGATGACAAAGTCCAAATGAAGACCGTTTACAAACCTACTGCCTGTAAACGTACCGTTCAGAACACTGACTATGTGCGCTACCACTATAACGGCACCCTGCTAAATGGGAggagaccgtgtagtgttccccatacgtGATACCAGTTGTAACAATGGCAGTTAATGCATCATGTGCATGGAGTT,ttagtaggcaagcatacccgggtctccGGGACCTTGTTTGATAGCTCTCATAACCGTATGCGCACATACAACACCTATATTGGCATTGGCAAACTTATCAAAGGCATGGATGAAGGCCTGCTGGGGATGTGCGTCGGCGAACGTCGTATTATTACCATTCCGCCCTTCCTGGCATATGGCGAAGCAGGTTATGGGAATTATAGCCGCAACAATACGTATGATACGTACATggagaccgtgtagtgttccccatacgtGATACCAGTTGTAACAATGGCAGTTAATGCATCATGTGCATGG,ttagtaggcaagcatacccgggtctccACATTGGAATGGGTTTTGTTATACCGGGAGTGGATCAGGGTTTACTCGGAGCCTGTCTCGGAGAACGACGCAGAGTAATAATTCCGCCACATCTGGCTTACGGTGAAGACGGCGTTGCGAATACTATTCCGGCGTCAGCCGTACTGATTTTCGACGTGCATATCATTGACTTTCACAATCCGAAGGATAAGGTGGAAATTCAGggagaccgtgtagtgttccccatacgtGATACCAGTTGTAACAATGGCAGTTAATGCATCATGTGCATGG,ttagtaggcaagcatacccgggtctccTCAGAGCTACTTCAAACCGGACGCCTGCAAAGAAATGTCGCAGATCAACGACTATGTGACATATCACTACACCGCCTCACTGCTGGATGGCACCCAGTTATATACTAGTTATGACTTCGATGTGCCGCCGACGCTGATTCTGGGTAGTTCCAAAACCATCGCGGGTCTTAATCAGGGCTTACTGGGGATGTGCGTCGGCGAAAAggagaccgtgtagtgttccccatacgtGATACCAGTTGTAACAATGGCAGTTAATGCATCATGTGCATG,ttagtaggcaagcatacccgggtctccAAAAGAGGATCCTAACCATTCCACCACATTTGGGGCATGGCGAAAAGGGTGCAGGTAATGTGCCTGGCAGCGCTGTGATGCAATTTAATGTAGAACTGCTTAAAATGAAACCAGGCGTCCCGGAAGGTTACCTGTTCATTTGGAACGATAAAGCGCCCGCGAAACTGCACGAGGAGTTGGACATCAACCAGGACGGCGAGATCATCTTCGAGGAATTCAggagaccgtgtagtgttccccatacgtGATACCAGTTGTAACAATGGCAGTTAA,ttagtaggcaagcatacccgggtctccTTCAGTTCCTATATTATGACCCAGGTAGATCAGGGAAAAGGTCGTCTGTCTCCGACGGATGATCCGGTGAAACTGATCAAAGATATGTTTGGGAATCAAGACCGGAATCACGATGGTAAGATCACCCCTGACGAACTGAAATTGAAAACCGATGAAGATAACGAACAGTTGGTGAAAGATGAGCTCTAAATTCggagaccgtgtagtgttccccatacgtGATACCAGTTGTAACAATGGCAGTTAATGCATCATGTGCATGGAGTTACGGTG	Parent	All fragments	Correct	Vector closure	1	0.984275	Yes	2	1.96217			High complexity
pALv2_0270	Set6B	20220926_pga_run	I115	sequence_344	MTRLLMVQMDDVVIEKTFTPERCERRVQPGDFVRYHYIGMFPDGKKFDSSYDRDTSYNVFVGRKQLIAGMDKALVGMCVNERWMIKIPSQLAYGKNGYGDIIPPDSVLHFDVLMLDIWNSEDKVQIKTYHTPENCERKVEVSDFIRYHYNGTLLDGTLFDSSHTRMRTYDTYVGIGWLIAGMDQGLLGMCVGEKRIITMPPFLGYGENGDGSDIPGQASLVFDVVLLDLHNPKDEIKVKVESLPDLCTRKSEVGDFMRYHYNGSLLDGTMFDSSYSRNRTYDTYIGKGYVIAGMDQGTKIPGSAVLVFDVHIVDFHNPSDTVEITSVKPQKCTYNAKRGDFVKYHYNATLMDGTSIGSTHIYGKTYNVVLGAGQVVLGMDQGLMGMCVGEKRKLIIPPHLAYGERGVDGEVPGSAVLVFDVEMVDLEEGLPEGYMFIWNSDVNPDLFSQMDINRDAQVDTTEFSDYILQQVKEGKGRLAPGFDPQRIIESMYDNQDRNKDGKITEDEFKLKSDEAANHDEL*		y	BuildMe007	Berkmen	344	y	standard	AATGACCCGCCTGCTGATGGTCCAGATGGACGATGTAGTGATTGAAAAGACATTCACCCCAGAACGCTGTGAGCGTCGGGTCCAGCCAGGTGATTTTGTGCGCTACCATTATATCGGGATGTTCCCCGATGGAAAGAAATTTGACTCGAGTTACGACCGCGATACTTCATATAACGTGTTCGTGGGTAGAAAACAGCTAATTGCGGGAATGGATAAAGCCCTTGTTGGTATGTGCGTTAACGAACGTTGGATGATTAAAATACCGTCCCAACTCGCGTACGGGAAGAACGGCTACGGCGATATCATTCCGCCGGACTCTGTACTGCATTTCGATGTGCTCATGCTGGATATTTGGAACAGCGAAGATAAAGTCCAGATCAAAACTTATCATACCCCTGAAAATTGCGAACGGAAAGTCGAGGTGTCTGATTTTATCCGTTATCACTACAATGGTACCTTATTGGACGGCACGTTATTTGATTCCAGTCATACGCGCATGCGTACCTATGACACCTACGTCGGAATTGGTTGGCTTATCGCGGGCATGGATCAAGGCCTGCTCGGAATGTGTGTGGGTGAAAAGCGCATTATTACAATGCCACCGTTCTTGGGCTATGGCGAAAATGGCGATGGGTCCGATATCCCGGGTCAGGCCTCACTGGTATTTGATGTAGTGCTGCTGGATCTGCATAATCCCAAAGACGAGATTAAAGTCAAAGTTGAGAGCCTGCCGGATCTGTGCACTCGTAAATCTGAAGTGGGCGATTTTATGCGTTATCATTATAATGGTAGCCTTCTGGATGGCACTATGTTCGATAGCTCATACAGCCGTAATCGTACCTATGACACCTACATCGGTAAAGGTTATGTGATTGCGGGCATGGATCAGGGTACGAAAATACCGGGCTCCGCTGTCCTCGTATTCGATGTGCATATTGTCGATTTTCACAATCCGAGTGACACAGTTGAGATCACCTCGGTGAAACCTCAGAAATGCACCTACAACGCGAAACGTGGCGATTTTGTAAAATACCACTACAATGCGACCCTGATGGACGGCACCAGTATCGGTAGCACGCACATCTATGGCAAAACATATAACGTTGTGCTGGGTGCCGGTCAGGTTGTTTTGGGGATGGATCAAGGGCTTATGGGCATGTGTGTCGGTGAAAAGCGCAAACTGATTATTCCGCCACACTTAGCTTATGGTGAGCGAGGGGTTGATGGAGAAGTGCCGGGCTCTGCAGTTTTAGTGTTCGATGTCGAAATGGTAGACCTGGAAGAAGGTTTGCCGGAAGGCTATATGTTCATTTGGAACAGCGATGTTAACCCTGATCTGTTTTCCCAAATGGACATTAATCGCGACGCACAGGTTGACACGACGGAATTTAGCGACTATATTCTGCAACAGGTGAAGGAAGGCAAAGGGCGCTTGGCACCCGGATTTGATCCGCAAAGGATCATCGAGTCGATGTACGACAACCAGGACCGCAACAAGGACGGCAAAATCACGGAAGACGAGTTTAAATTAAAATCGGATGAAGCCGCTAACCACGATGAGCTGTAAATTC	1571	C17	AGACAAGCCTTAACCGTAGGGGTCTCC	C77	TCACATAGAAGGACATGGCGGGTCTCC	1	AATG,ATTC,GTAG,AACT,AAAA,TATC,CCTC,TGAA,GCAC	8	1.892e+23	189	205	AATGACCCGCCTGCTGATGGTCCAGATGGACGATGTAGTGATTGAAAAGACATTCACCCCAGAACGCTGTGAGCGTCGGGTCCAGCCAGGTGATTTTGTGCGCTACCATTATATCGGGATGTTCCCCGATGGAAAGAAATTTGACTCGAGTTACGACCGCGATACTTCATATAACGTGTTCGTGGGTAG,GTAGAAAACAGCTAATTGCGGGAATGGATAAAGCCCTTGTTGGTATGTGCGTTAACGAACGTTGGATGATTAAAATACCGTCCCAACTCGCGTACGGGAAGAACGGCTACGGCGATATCATTCCGCCGGACTCTGTACTGCATTTCGATGTGCTCATGCTGGATATTTGGAACAGCGAAGATAAAGTCCAGATCAAAACT,AACTTATCATACCCCTGAAAATTGCGAACGGAAAGTCGAGGTGTCTGATTTTATCCGTTATCACTACAATGGTACCTTATTGGACGGCACGTTATTTGATTCCAGTCATACGCGCATGCGTACCTATGACACCTACGTCGGAATTGGTTGGCTTATCGCGGGCATGGATCAAGGCCTGCTCGGAATGTGTGTGGGTGAAAA,AAAAGCGCATTATTACAATGCCACCGTTCTTGGGCTATGGCGAAAATGGCGATGGGTCCGATATCCCGGGTCAGGCCTCACTGGTATTTGATGTAGTGCTGCTGGATCTGCATAATCCCAAAGACGAGATTAAAGTCAAAGTTGAGAGCCTGCCGGATCTGTGCACTCGTAAATCTGAAGTGGGCGATTTTATGCGTTATC,TATCATTATAATGGTAGCCTTCTGGATGGCACTATGTTCGATAGCTCATACAGCCGTAATCGTACCTATGACACCTACATCGGTAAAGGTTATGTGATTGCGGGCATGGATCAGGGTACGAAAATACCGGGCTCCGCTGTCCTCGTATTCGATGTGCATATTGTCGATTTTCACAATCCGAGTGACACAGTTGAGATCACCTC,CCTCGGTGAAACCTCAGAAATGCACCTACAACGCGAAACGTGGCGATTTTGTAAAATACCACTACAATGCGACCCTGATGGACGGCACCAGTATCGGTAGCACGCACATCTATGGCAAAACATATAACGTTGTGCTGGGTGCCGGTCAGGTTGTTTTGGGGATGGATCAAGGGCTTATGGGCATGTGTGTCGGTGAA,TGAAAAGCGCAAACTGATTATTCCGCCACACTTAGCTTATGGTGAGCGAGGGGTTGATGGAGAAGTGCCGGGCTCTGCAGTTTTAGTGTTCGATGTCGAAATGGTAGACCTGGAAGAAGGTTTGCCGGAAGGCTATATGTTCATTTGGAACAGCGATGTTAACCCTGATCTGTTTTCCCAAATGGACATTAATCGCGACGCAC,GCACAGGTTGACACGACGGAATTTAGCGACTATATTCTGCAACAGGTGAAGGAAGGCAAAGGGCGCTTGGCACCCGGATTTGATCCGCAAAGGATCATCGAGTCGATGTACGACAACCAGGACCGCAACAAGGACGGCAAAATCACGGAAGACGAGTTTAAATTAAAATCGGATGAAGCCGCTAACCACGATGAGCTGTAAATTC	3.003e+23	300	300	agacaagccttaaccgtaggggtctccAATGACCCGCCTGCTGATGGTCCAGATGGACGATGTAGTGATTGAAAAGACATTCACCCCAGAACGCTGTGAGCGTCGGGTCCAGCCAGGTGATTTTGTGCGCTACCATTATATCGGGATGTTCCCCGATGGAAAGAAATTTGACTCGAGTTACGACCGCGATACTTCATATAACGTGTTCGTGGGTAGggagacccgccatgtccttctatgtgaGATACCAGTTGTAACAATGGCAGTTAATGCATCATGTGCATGGAGTTACGGTGAGCG,agacaagccttaaccgtaggggtctccGTAGAAAACAGCTAATTGCGGGAATGGATAAAGCCCTTGTTGGTATGTGCGTTAACGAACGTTGGATGATTAAAATACCGTCCCAACTCGCGTACGGGAAGAACGGCTACGGCGATATCATTCCGCCGGACTCTGTACTGCATTTCGATGTGCTCATGCTGGATATTTGGAACAGCGAAGATAAAGTCCAGATCAAAACTggagacccgccatgtccttctatgtgaGATACCAGTTGTAACAATGGCAGTTAATGCATCATGTGCATGGAGT,agacaagccttaaccgtaggggtctccAACTTATCATACCCCTGAAAATTGCGAACGGAAAGTCGAGGTGTCTGATTTTATCCGTTATCACTACAATGGTACCTTATTGGACGGCACGTTATTTGATTCCAGTCATACGCGCATGCGTACCTATGACACCTACGTCGGAATTGGTTGGCTTATCGCGGGCATGGATCAAGGCCTGCTCGGAATGTGTGTGGGTGAAAAggagacccgccatgtccttctatgtgaGATACCAGTTGTAACAATGGCAGTTAATGCATCATGTGCATGGAG,agacaagccttaaccgtaggggtctccAAAAGCGCATTATTACAATGCCACCGTTCTTGGGCTATGGCGAAAATGGCGATGGGTCCGATATCCCGGGTCAGGCCTCACTGGTATTTGATGTAGTGCTGCTGGATCTGCATAATCCCAAAGACGAGATTAAAGTCAAAGTTGAGAGCCTGCCGGATCTGTGCACTCGTAAATCTGAAGTGGGCGATTTTATGCGTTATCggagacccgccatgtccttctatgtgaGATACCAGTTGTAACAATGGCAGTTAATGCATCATGTGCATGGAG,agacaagccttaaccgtaggggtctccTATCATTATAATGGTAGCCTTCTGGATGGCACTATGTTCGATAGCTCATACAGCCGTAATCGTACCTATGACACCTACATCGGTAAAGGTTATGTGATTGCGGGCATGGATCAGGGTACGAAAATACCGGGCTCCGCTGTCCTCGTATTCGATGTGCATATTGTCGATTTTCACAATCCGAGTGACACAGTTGAGATCACCTCggagacccgccatgtccttctatgtgaGATACCAGTTGTAACAATGGCAGTTAATGCATCATGTGCATGG,agacaagccttaaccgtaggggtctccCCTCGGTGAAACCTCAGAAATGCACCTACAACGCGAAACGTGGCGATTTTGTAAAATACCACTACAATGCGACCCTGATGGACGGCACCAGTATCGGTAGCACGCACATCTATGGCAAAACATATAACGTTGTGCTGGGTGCCGGTCAGGTTGTTTTGGGGATGGATCAAGGGCTTATGGGCATGTGTGTCGGTGAAggagacccgccatgtccttctatgtgaGATACCAGTTGTAACAATGGCAGTTAATGCATCATGTGCATGGAGTTAC,agacaagccttaaccgtaggggtctccTGAAAAGCGCAAACTGATTATTCCGCCACACTTAGCTTATGGTGAGCGAGGGGTTGATGGAGAAGTGCCGGGCTCTGCAGTTTTAGTGTTCGATGTCGAAATGGTAGACCTGGAAGAAGGTTTGCCGGAAGGCTATATGTTCATTTGGAACAGCGATGTTAACCCTGATCTGTTTTCCCAAATGGACATTAATCGCGACGCACggagacccgccatgtccttctatgtgaGATACCAGTTGTAACAATGGCAGTTAATGCATCATGTGCATGG,agacaagccttaaccgtaggggtctccGCACAGGTTGACACGACGGAATTTAGCGACTATATTCTGCAACAGGTGAAGGAAGGCAAAGGGCGCTTGGCACCCGGATTTGATCCGCAAAGGATCATCGAGTCGATGTACGACAACCAGGACCGCAACAAGGACGGCAAAATCACGGAAGACGAGTTTAAATTAAAATCGGATGAAGCCGCTAACCACGATGAGCTGTAAATTCggagacccgccatgtccttctatgtgaGATACCAGTTGTAACAATGGCAGTTAATGCATCATGTGCAT	Correct	All fragments	Correct	Correct	3	3.06221	Yes	4	4.05588
pALv2_0271	Set6B	20220926_pga_run	I116	sequence_345	MTNQTIKDQKGIPIPDDKFTTTSSGLKYIITQNGDGTKAKVGDKVIVHYNGRFLNDSVFDSSMKRGKPFSFVLGQGQVIKGWDEAFQILDKGSKAVIVLPPHIAYGSQAKGGIPANSTLIFDVELINIEPQIQIEPYKAEGKDTITTKSGLKYIIVEKGNGKKAGKGSNNAKVHYTGFFNDGRIFDSSVKRGEPFKFEIGAGQVIKGWDEGLALMQEGDKFRFIIPFELAYGEAGRPPQIPAKSELTFDIELIEVIPTKVIEPYDITGKEIITTESGLKYCYIQRGKGRSPGVGATVSVHYTGFFPDGKIFDSSVKRGEPIEFKLGQGQVIKGWDEGIQKMGLGDKVKLIIPYQLAYGEKGYPGAIPPKTDLTFDVELVGIK*		y	BuildMe007	Berkmen	345	y	standard	AATGACGAATCAGACGATTAAAGATCAGAAAGGCATCCCTATCCCGGACGATAAATTTACGACCACCAGCTCTGGTCTGAAATATATCATTACACAGAACGGGGATGGTACAAAAGCAAAAGTTGGCGATAAAGTCATCGTGCACTACAATGGGCGCTTTCTAAATGACTCGGTATTTGATTCAAGTATGAAACGCGGCAAACCGTTCAGCTTTGTCTTAGGTCAGGGCCAGGTTATTAAAGGTTGGGACGAAGCCTTTCAGATACTGGACAAAGGAAGTAAAGCCGTGATTGTCCTGCCACCGCATATTGCTTATGGCTCACAGGCAAAAGGTGGCATCCCGGCCAACTCCACCCTGATTTTCGACGTGGAACTGATAAACATCGAACCGCAGATTCAGATTGAACCGTACAAAGCCGAAGGCAAAGACACCATAACGACCAAGTCGGGCCTTAAATATATCATTGTGGAGAAGGGAAATGGTAAGAAAGCGGGGAAGGGTTCTAACAACGCGAAAGTTCACTATACGGGCTTCTTTAACGATGGTCGCATTTTCGATTCGAGCGTGAAACGAGGCGAGCCGTTTAAATTTGAAATTGGTGCGGGCCAAGTGATCAAAGGGTGGGATGAAGGTCTGGCGCTGATGCAGGAAGGCGATAAGTTCCGCTTTATTATCCCATTTGAGCTGGCATACGGAGAAGCTGGCCGGCCGCCCCAAATTCCAGCTAAAAGCGAACTGACCTTTGACATTGAATTGATCGAGGTGATCCCCACTAAAGTCATTGAGCCGTATGATATTACTGGGAAAGAAATTATCACCACCGAATCCGGCTTAAAGTACTGCTACATTCAACGTGGTAAAGGACGTAGCCCTGGTGTAGGTGCGACGGTATCCGTTCATTATACTGGGTTCTTCCCTGATGGGAAGATCTTCGATTCTAGTGTGAAGCGTGGCGAGCCCATCGAATTTAAACTCGGTCAAGGTCAAGTCATCAAAGGATGGGACGAAGGCATTCAGAAGATGGGTTTAGGTGATAAAGTTAAACTGATTATCCCGTACCAACTTGCGTATGGCGAGAAGGGCTATCCGGGCGCCATCCCACCGAAAACCGATTTGACATTCGACGTCGAACTCGTTGGCATTAAATAAATTC	1154	C37	AGATAGTCACGCACAAGACCGGTCTCC	C57	TAAGGGACGATGCTTAACCCGGTCTCC	1	AATG,ATTC,TCAA,GATA,AAAC,GAGG,TGGC	6	1.85198e+17	185	203	AATGACGAATCAGACGATTAAAGATCAGAAAGGCATCCCTATCCCGGACGATAAATTTACGACCACCAGCTCTGGTCTGAAATATATCATTACACAGAACGGGGATGGTACAAAAGCAAAAGTTGGCGATAAAGTCATCGTGCACTACAATGGGCGCTTTCTAAATGACTCGGTATTTGATTCAA,TCAAGTATGAAACGCGGCAAACCGTTCAGCTTTGTCTTAGGTCAGGGCCAGGTTATTAAAGGTTGGGACGAAGCCTTTCAGATACTGGACAAAGGAAGTAAAGCCGTGATTGTCCTGCCACCGCATATTGCTTATGGCTCACAGGCAAAAGGTGGCATCCCGGCCAACTCCACCCTGATTTTCGACGTGGAACTGATA,GATAAACATCGAACCGCAGATTCAGATTGAACCGTACAAAGCCGAAGGCAAAGACACCATAACGACCAAGTCGGGCCTTAAATATATCATTGTGGAGAAGGGAAATGGTAAGAAAGCGGGGAAGGGTTCTAACAACGCGAAAGTTCACTATACGGGCTTCTTTAACGATGGTCGCATTTTCGATTCGAGCGTGAAAC,AAACGAGGCGAGCCGTTTAAATTTGAAATTGGTGCGGGCCAAGTGATCAAAGGGTGGGATGAAGGTCTGGCGCTGATGCAGGAAGGCGATAAGTTCCGCTTTATTATCCCATTTGAGCTGGCATACGGAGAAGCTGGCCGGCCGCCCCAAATTCCAGCTAAAAGCGAACTGACCTTTGACATTGAATTGATCGAGG,GAGGTGATCCCCACTAAAGTCATTGAGCCGTATGATATTACTGGGAAAGAAATTATCACCACCGAATCCGGCTTAAAGTACTGCTACATTCAACGTGGTAAAGGACGTAGCCCTGGTGTAGGTGCGACGGTATCCGTTCATTATACTGGGTTCTTCCCTGATGGGAAGATCTTCGATTCTAGTGTGAAGCGTGGC,TGGCGAGCCCATCGAATTTAAACTCGGTCAAGGTCAAGTCATCAAAGGATGGGACGAAGGCATTCAGAAGATGGGTTTAGGTGATAAAGTTAAACTGATTATCCCGTACCAACTTGCGTATGGCGAGAAGGGCTATCCGGGCGCCATCCCACCGAAAACCGATTTGACATTCGACGTCGAACTCGTTGGCATTAAATAAATTC	3.003e+17	300	300	agatagtcacgcacaagaccggtctccAATGACGAATCAGACGATTAAAGATCAGAAAGGCATCCCTATCCCGGACGATAAATTTACGACCACCAGCTCTGGTCTGAAATATATCATTACACAGAACGGGGATGGTACAAAAGCAAAAGTTGGCGATAAAGTCATCGTGCACTACAATGGGCGCTTTCTAAATGACTCGGTATTTGATTCAAggagaccgggttaagcatcgtcccttaGATACCAGTTGTAACAATGGCAGTTAATGCATCATGTGCATGGAGTTACGGTGAGCGCACA,agatagtcacgcacaagaccggtctccTCAAGTATGAAACGCGGCAAACCGTTCAGCTTTGTCTTAGGTCAGGGCCAGGTTATTAAAGGTTGGGACGAAGCCTTTCAGATACTGGACAAAGGAAGTAAAGCCGTGATTGTCCTGCCACCGCATATTGCTTATGGCTCACAGGCAAAAGGTGGCATCCCGGCCAACTCCACCCTGATTTTCGACGTGGAACTGATAggagaccgggttaagcatcgtcccttaGATACCAGTTGTAACAATGGCAGTTAATGCATCATGTGCATGGAGTTA,agatagtcacgcacaagaccggtctccGATAAACATCGAACCGCAGATTCAGATTGAACCGTACAAAGCCGAAGGCAAAGACACCATAACGACCAAGTCGGGCCTTAAATATATCATTGTGGAGAAGGGAAATGGTAAGAAAGCGGGGAAGGGTTCTAACAACGCGAAAGTTCACTATACGGGCTTCTTTAACGATGGTCGCATTTTCGATTCGAGCGTGAAACggagaccgggttaagcatcgtcccttaGATACCAGTTGTAACAATGGCAGTTAATGCATCATGTGCATGGAGTTAC,agatagtcacgcacaagaccggtctccAAACGAGGCGAGCCGTTTAAATTTGAAATTGGTGCGGGCCAAGTGATCAAAGGGTGGGATGAAGGTCTGGCGCTGATGCAGGAAGGCGATAAGTTCCGCTTTATTATCCCATTTGAGCTGGCATACGGAGAAGCTGGCCGGCCGCCCCAAATTCCAGCTAAAAGCGAACTGACCTTTGACATTGAATTGATCGAGGggagaccgggttaagcatcgtcccttaGATACCAGTTGTAACAATGGCAGTTAATGCATCATGTGCATGGAGTTACG,agatagtcacgcacaagaccggtctccGAGGTGATCCCCACTAAAGTCATTGAGCCGTATGATATTACTGGGAAAGAAATTATCACCACCGAATCCGGCTTAAAGTACTGCTACATTCAACGTGGTAAAGGACGTAGCCCTGGTGTAGGTGCGACGGTATCCGTTCATTATACTGGGTTCTTCCCTGATGGGAAGATCTTCGATTCTAGTGTGAAGCGTGGCggagaccgggttaagcatcgtcccttaGATACCAGTTGTAACAATGGCAGTTAATGCATCATGTGCATGGAGTTACGG,agatagtcacgcacaagaccggtctccTGGCGAGCCCATCGAATTTAAACTCGGTCAAGGTCAAGTCATCAAAGGATGGGACGAAGGCATTCAGAAGATGGGTTTAGGTGATAAAGTTAAACTGATTATCCCGTACCAACTTGCGTATGGCGAGAAGGGCTATCCGGGCGCCATCCCACCGAAAACCGATTTGACATTCGACGTCGAACTCGTTGGCATTAAATAAATTCggagaccgggttaagcatcgtcccttaGATACCAGTTGTAACAATGGCAGTTAATGCATCATGTGCATGG	Correct	Correct	Correct	Wrong fragments	3	2.98472	Yes	3	3.03494
pALv2_0272	Set6B	20220926_pga_run	I117	sequence_346	MVEEKATNVSGIEGVDEDDEEPGEVIESAPPLKVGEEREINSSGIKKKLLKSGLGWDTPEFGDEVTVHYVGTLLDGTKFDSTSDQDKPFNFKLGHGQVVIGLDHAIITMKKGETALFTLPPELGYGATGTNGVPPNCVIQFEVDLISWITVADVCKDGGIIKKGEQIGPPGDLDEVLVKYQVRLDDGAMVATTPEEGVEFHVKDGHFCPALPKALKTMRRGEKSGNNSKNEFPLIPPNAILNIDLELVSFKPVINVTDDSKVMKKILKEGEGTLTANDGAAVTIRYTAMLEDGTVFEKKGFEEGPLEFITDEEEVIAGLDLAAATMKKREQAILTIASEYGFGGTEAKCDLAVVPPNSTIVYEVEMLDFVKAADYVSEDVSFGDDDQKLVKALRVSCRLNGAACSLKLNDFHEAIKLCSKVLDVEFHNIKALYRRAQAYMEIADLDLAELDIKKALEADSQNRELKLIQKNLKQRQAESKKRDAKLYSNMFARMTKDSSVATTKRLKIEEVVDNKRDEEIMAMETENVSVSSAPPPDNEMVIDSS*		y	BuildMe007	Berkmen	346	y	standard	AATGGTTGAAGAGAAAGCGACCAATGTCTCGGGCATTGAGGGTGTGGATGAAGATGATGAAGAACCTGGTGAAGTTATCGAGAGCGCCCCGCCATTAAAAGTGGGCGAAGAGCGCGAAATTAACAGCTCAGGCATCAAGAAGAAACTGTTGAAATCAGGCCTGGGCTGGGATACGCCGGAGTTTGGTGATGAAGTTACCGTGCATTATGTTGGCACCCTGCTGGACGGCACGAAATTCGACTCTACGTCTGACCAGGATAAACCTTTCAACTTTAAACTGGGCCACGGCCAGGTTGTGATTGGTTTGGATCATGCAATTATTACCATGAAGAAAGGTGAGACAGCTCTGTTCACGTTACCGCCTGAACTGGGATATGGTGCAACCGGTACTAACGGTGTGCCACCCAATTGTGTGATCCAATTCGAAGTAGACCTGATTAGTTGGATCACGGTAGCGGACGTGTGCAAAGATGGTGGTATCATCAAGAAAGGCGAACAGATTGGACCACCCGGGGATCTCGACGAAGTGCTGGTTAAATACCAAGTGCGGTTGGATGATGGGGCTATGGTAGCCACCACTCCGGAAGAAGGAGTGGAGTTCCACGTAAAAGATGGGCACTTCTGCCCGGCACTCCCTAAAGCCTTGAAAACAATGCGCCGGGGTGAAAAGTCCGGGAATAACAGCAAGAACGAATTTCCGCTGATCCCGCCGAACGCCATTCTCAACATTGATCTGGAACTGGTTAGTTTTAAACCGGTGATCAACGTGACCGACGATTCGAAAGTCATGAAGAAAATCCTAAAAGAGGGAGAAGGGACGTTAACTGCGAACGACGGCGCAGCTGTTACGATACGTTACACCGCGATGTTGGAAGACGGTACCGTATTCGAAAAGAAAGGGTTTGAAGAAGGCCCGTTGGAATTCATTACTGATGAAGAGGAAGTCATCGCGGGCCTTGACCTGGCGGCGGCGACGATGAAGAAACGTGAACAAGCAATTCTGACTATCGCTAGCGAGTATGGCTTTGGTGGCACAGAAGCTAAATGTGATCTGGCCGTCGTCCCGCCGAATAGTACCATTGTCTATGAAGTCGAAATGCTGGACTTTGTGAAAGCTGCCGATTATGTTTCGGAAGATGTCTCCTTTGGCGATGATGATCAGAAATTAGTAAAAGCGCTGCGCGTTTCCTGTCGTCTTAATGGTGCGGCCTGCAGCTTAAAACTGAATGACTTTCATGAAGCGATTAAACTGTGCTCCAAAGTCCTCGACGTTGAGTTTCATAATATCAAAGCCCTATACCGTCGCGCGCAGGCATATATGGAAATCGCAGATCTCGACCTTGCAGAGCTGGACATTAAGAAAGCACTTGAAGCCGATAGTCAGAATCGAGAACTGAAACTCATACAAAAGAATCTGAAACAGCGCCAGGCGGAGTCTAAGAAACGTGATGCGAAATTATACAGCAACATGTTTGCCCGTATGACAAAAGACTCATCTGTTGCCACCACCAAAAGACTGAAAATTGAGGAAGTAGTGGATAACAAACGCGATGAGGAGATTATGGCCATGGAAACCGAAAATGTCTCAGTGAGTTCGGCGCCACCACCCGATAACGAGATGGTGATCGATAGCAGCTAAATTC	1643	C31	ATACTGTAAGAACCACGCGGGGTCTCC	C47	AGTGAACTGACCGAATCCTCGGTCTCC	1	AATG,ATTC,TTAC,GCCA,TAAA,AGAA,ATGG,AACT,GGCG	8	1.98209e+23	198	215	AATGGTTGAAGAGAAAGCGACCAATGTCTCGGGCATTGAGGGTGTGGATGAAGATGATGAAGAACCTGGTGAAGTTATCGAGAGCGCCCCGCCATTAAAAGTGGGCGAAGAGCGCGAAATTAACAGCTCAGGCATCAAGAAGAAACTGTTGAAATCAGGCCTGGGCTGGGATACGCCGGAGTTTGGTGATGAAGTTAC,TTACCGTGCATTATGTTGGCACCCTGCTGGACGGCACGAAATTCGACTCTACGTCTGACCAGGATAAACCTTTCAACTTTAAACTGGGCCACGGCCAGGTTGTGATTGGTTTGGATCATGCAATTATTACCATGAAGAAAGGTGAGACAGCTCTGTTCACGTTACCGCCTGAACTGGGATATGGTGCAACCGGTACTAACGGTGTGCCA,GCCACCCAATTGTGTGATCCAATTCGAAGTAGACCTGATTAGTTGGATCACGGTAGCGGACGTGTGCAAAGATGGTGGTATCATCAAGAAAGGCGAACAGATTGGACCACCCGGGGATCTCGACGAAGTGCTGGTTAAATACCAAGTGCGGTTGGATGATGGGGCTATGGTAGCCACCACTCCGGAAGAAGGAGTGGAGTTCCACGTAAA,TAAAAGATGGGCACTTCTGCCCGGCACTCCCTAAAGCCTTGAAAACAATGCGCCGGGGTGAAAAGTCCGGGAATAACAGCAAGAACGAATTTCCGCTGATCCCGCCGAACGCCATTCTCAACATTGATCTGGAACTGGTTAGTTTTAAACCGGTGATCAACGTGACCGACGATTCGAAAGTCATGAAGAAAATCCTAAAAGAGGGAGAA,AGAAGGGACGTTAACTGCGAACGACGGCGCAGCTGTTACGATACGTTACACCGCGATGTTGGAAGACGGTACCGTATTCGAAAAGAAAGGGTTTGAAGAAGGCCCGTTGGAATTCATTACTGATGAAGAGGAAGTCATCGCGGGCCTTGACCTGGCGGCGGCGACGATGAAGAAACGTGAACAAGCAATTCTGACTATCGCTAGCGAGTATGG,ATGGCTTTGGTGGCACAGAAGCTAAATGTGATCTGGCCGTCGTCCCGCCGAATAGTACCATTGTCTATGAAGTCGAAATGCTGGACTTTGTGAAAGCTGCCGATTATGTTTCGGAAGATGTCTCCTTTGGCGATGATGATCAGAAATTAGTAAAAGCGCTGCGCGTTTCCTGTCGTCTTAATGGTGCGGCCTGCAGCTTAAAACT,AACTGAATGACTTTCATGAAGCGATTAAACTGTGCTCCAAAGTCCTCGACGTTGAGTTTCATAATATCAAAGCCCTATACCGTCGCGCGCAGGCATATATGGAAATCGCAGATCTCGACCTTGCAGAGCTGGACATTAAGAAAGCACTTGAAGCCGATAGTCAGAATCGAGAACTGAAACTCATACAAAAGAATCTGAAACAGCGCCAGGCG,GGCGGAGTCTAAGAAACGTGATGCGAAATTATACAGCAACATGTTTGCCCGTATGACAAAAGACTCATCTGTTGCCACCACCAAAAGACTGAAAATTGAGGAAGTAGTGGATAACAAACGCGATGAGGAGATTATGGCCATGGAAACCGAAAATGTCTCAGTGAGTTCGGCGCCACCACCCGATAACGAGATGGTGATCGATAGCAGCTAAATTC	3.003e+23	300	300	atactgtaagaaccacgcggggtctccAATGGTTGAAGAGAAAGCGACCAATGTCTCGGGCATTGAGGGTGTGGATGAAGATGATGAAGAACCTGGTGAAGTTATCGAGAGCGCCCCGCCATTAAAAGTGGGCGAAGAGCGCGAAATTAACAGCTCAGGCATCAAGAAGAAACTGTTGAAATCAGGCCTGGGCTGGGATACGCCGGAGTTTGGTGATGAAGTTACggagaccgaggattcggtcagttcactGATACCAGTTGTAACAATGGCAGTTAATGCATCATGTGCATGGAGTTA,atactgtaagaaccacgcggggtctccTTACCGTGCATTATGTTGGCACCCTGCTGGACGGCACGAAATTCGACTCTACGTCTGACCAGGATAAACCTTTCAACTTTAAACTGGGCCACGGCCAGGTTGTGATTGGTTTGGATCATGCAATTATTACCATGAAGAAAGGTGAGACAGCTCTGTTCACGTTACCGCCTGAACTGGGATATGGTGCAACCGGTACTAACGGTGTGCCAggagaccgaggattcggtcagttcactGATACCAGTTGTAACAATGGCAGTTAATGCATCATGT,atactgtaagaaccacgcggggtctccGCCACCCAATTGTGTGATCCAATTCGAAGTAGACCTGATTAGTTGGATCACGGTAGCGGACGTGTGCAAAGATGGTGGTATCATCAAGAAAGGCGAACAGATTGGACCACCCGGGGATCTCGACGAAGTGCTGGTTAAATACCAAGTGCGGTTGGATGATGGGGCTATGGTAGCCACCACTCCGGAAGAAGGAGTGGAGTTCCACGTAAAggagaccgaggattcggtcagttcactGATACCAGTTGTAACAATGGCAGTTAATGCATCATG,atactgtaagaaccacgcggggtctccTAAAAGATGGGCACTTCTGCCCGGCACTCCCTAAAGCCTTGAAAACAATGCGCCGGGGTGAAAAGTCCGGGAATAACAGCAAGAACGAATTTCCGCTGATCCCGCCGAACGCCATTCTCAACATTGATCTGGAACTGGTTAGTTTTAAACCGGTGATCAACGTGACCGACGATTCGAAAGTCATGAAGAAAATCCTAAAAGAGGGAGAAggagaccgaggattcggtcagttcactGATACCAGTTGTAACAATGGCAGTTAATGCATCATGT,atactgtaagaaccacgcggggtctccAGAAGGGACGTTAACTGCGAACGACGGCGCAGCTGTTACGATACGTTACACCGCGATGTTGGAAGACGGTACCGTATTCGAAAAGAAAGGGTTTGAAGAAGGCCCGTTGGAATTCATTACTGATGAAGAGGAAGTCATCGCGGGCCTTGACCTGGCGGCGGCGACGATGAAGAAACGTGAACAAGCAATTCTGACTATCGCTAGCGAGTATGGggagaccgaggattcggtcagttcactGATACCAGTTGTAACAATGGCAGTTAATGCATC,atactgtaagaaccacgcggggtctccATGGCTTTGGTGGCACAGAAGCTAAATGTGATCTGGCCGTCGTCCCGCCGAATAGTACCATTGTCTATGAAGTCGAAATGCTGGACTTTGTGAAAGCTGCCGATTATGTTTCGGAAGATGTCTCCTTTGGCGATGATGATCAGAAATTAGTAAAAGCGCTGCGCGTTTCCTGTCGTCTTAATGGTGCGGCCTGCAGCTTAAAACTggagaccgaggattcggtcagttcactGATACCAGTTGTAACAATGGCAGTTAATGCATCATGTGCAT,atactgtaagaaccacgcggggtctccAACTGAATGACTTTCATGAAGCGATTAAACTGTGCTCCAAAGTCCTCGACGTTGAGTTTCATAATATCAAAGCCCTATACCGTCGCGCGCAGGCATATATGGAAATCGCAGATCTCGACCTTGCAGAGCTGGACATTAAGAAAGCACTTGAAGCCGATAGTCAGAATCGAGAACTGAAACTCATACAAAAGAATCTGAAACAGCGCCAGGCGggagaccgaggattcggtcagttcactGATACCAGTTGTAACAATGGCAGTTAATGCATCA,atactgtaagaaccacgcggggtctccGGCGGAGTCTAAGAAACGTGATGCGAAATTATACAGCAACATGTTTGCCCGTATGACAAAAGACTCATCTGTTGCCACCACCAAAAGACTGAAAATTGAGGAAGTAGTGGATAACAAACGCGATGAGGAGATTATGGCCATGGAAACCGAAAATGTCTCAGTGAGTTCGGCGCCACCACCCGATAACGAGATGGTGATCGATAGCAGCTAAATTCggagaccgaggattcggtcagttcactGATACCAGTTGTAACAATGGCAGTTAATGCA	Wrong fragments	All fragments	Correct	All fragments	1	1.1081	Yes	3	3.07114
pALv2_0273	Set6B	20220926_pga_run	I118	sequence_347	MMRRFTPGRHASARVPMRMMATTMGTTTVDPATLQVVEMDYAIKFKDGGAVVDPAPLFDQGKISFVVDHGNYLPGIHEAASTLEIGEKTTLTLPAEKAFGPDIPEMRATAPLAAAPPGVQLGDVLQVSTGQKVRVTEITKDSLTIDGNAPHAGKELELEATVLRRGALGESGVAVMDVAGGCFWGMELAFQRAAGVVGTAVGYTHGEKANPTYNEVCSGATGHTEAVRIYYDEEQTTPAELLDVFFGRHDPTQLNRQGNDRGTQYRGGIYYHTEEQKEAAEAAIAAQQKVYGDQEVVTELKPAADSDFWHAEDYHQQYLQKGGQDACKTATETIRCYG*		y	BuildMe007	Berkmen	347	y	standard	AATGATGCGTCGGTTTACCCCTGGTCGTCACGCTTCTGCACGTGTTCCGATGCGCATGATGGCAACCACAATGGGGACCACGACGGTCGATCCAGCGACGCTGCAAGTAGTGGAGATGGATTACGCCATTAAATTTAAAGACGGTGGGGCCGTGGTAGATCCGGCGCCACTGTTCGATCAGGGCAAAATCTCCTTCGTGGTGGATCACGGCAACTACCTGCCAGGCATCCATGAAGCGGCAAGCACCCTGGAAATAGGCGAAAAGACAACGCTCACCCTGCCGGCCGAAAAGGCTTTTGGTCCCGATATTCCTGAAATGAGAGCGACTGCGCCTTTAGCAGCTGCACCGCCGGGCGTACAATTAGGTGACGTTTTGCAAGTGTCGACCGGCCAGAAAGTGCGCGTTACCGAGATTACGAAAGATAGCCTGACTATTGATGGTAATGCGCCGCATGCCGGCAAAGAACTCGAGCTAGAAGCGACCGTTTTGCGTCGTGGGGCGCTTGGAGAGAGCGGTGTTGCAGTCATGGATGTAGCTGGTGGCTGCTTTTGGGGTATGGAGCTGGCATTTCAACGTGCTGCAGGTGTGGTTGGGACCGCCGTTGGATATACCCACGGAGAAAAGGCGAACCCGACCTACAATGAAGTCTGTTCAGGTGCCACTGGGCATACGGAAGCGGTCCGCATCTATTATGACGAGGAACAGACAACCCCGGCGGAGCTGCTGGACGTGTTCTTTGGTCGACATGATCCCACACAATTAAACCGCCAGGGCAATGATCGGGGCACGCAGTACCGCGGCGGCATCTATTATCATACCGAAGAGCAGAAAGAAGCCGCGGAAGCTGCCATCGCGGCCCAACAGAAAGTGTATGGAGATCAGGAAGTCGTCACTGAACTTAAACCGGCGGCCGATAGTGACTTCTGGCATGCGGAAGACTACCACCAGCAGTACCTGCAGAAAGGCGGCCAGGACGCCTGTAAAACGGCAACTGAAACCATTCGCTGCTATGGTTAAATTC	1022	C55	ACAGGAAGCAAGGTATACGCGGTCTCC	C89	GAAAAGTCCCAATGAGTGCCGGTCTCC	1	AATG,ATTC,TTCG,GTGC,GTTG,TCTA	5	197208208209216	197	216	AATGATGCGTCGGTTTACCCCTGGTCGTCACGCTTCTGCACGTGTTCCGATGCGCATGATGGCAACCACAATGGGGACCACGACGGTCGATCCAGCGACGCTGCAAGTAGTGGAGATGGATTACGCCATTAAATTTAAAGACGGTGGGGCCGTGGTAGATCCGGCGCCACTGTTCGATCAGGGCAAAATCTCCTTCG,TTCGTGGTGGATCACGGCAACTACCTGCCAGGCATCCATGAAGCGGCAAGCACCCTGGAAATAGGCGAAAAGACAACGCTCACCCTGCCGGCCGAAAAGGCTTTTGGTCCCGATATTCCTGAAATGAGAGCGACTGCGCCTTTAGCAGCTGCACCGCCGGGCGTACAATTAGGTGACGTTTTGCAAGTGTCGACCGGCCAGAAAGTGC,GTGCGCGTTACCGAGATTACGAAAGATAGCCTGACTATTGATGGTAATGCGCCGCATGCCGGCAAAGAACTCGAGCTAGAAGCGACCGTTTTGCGTCGTGGGGCGCTTGGAGAGAGCGGTGTTGCAGTCATGGATGTAGCTGGTGGCTGCTTTTGGGGTATGGAGCTGGCATTTCAACGTGCTGCAGGTGTGGTTGGGACCGCCGTTG,GTTGGATATACCCACGGAGAAAAGGCGAACCCGACCTACAATGAAGTCTGTTCAGGTGCCACTGGGCATACGGAAGCGGTCCGCATCTATTATGACGAGGAACAGACAACCCCGGCGGAGCTGCTGGACGTGTTCTTTGGTCGACATGATCCCACACAATTAAACCGCCAGGGCAATGATCGGGGCACGCAGTACCGCGGCGGCATCTA,TCTATTATCATACCGAAGAGCAGAAAGAAGCCGCGGAAGCTGCCATCGCGGCCCAACAGAAAGTGTATGGAGATCAGGAAGTCGTCACTGAACTTAAACCGGCGGCCGATAGTGACTTCTGGCATGCGGAAGACTACCACCAGCAGTACCTGCAGAAAGGCGGCCAGGACGCCTGTAAAACGGCAACTGAAACCATTCGCTGCTATGGTTAAATTC	300300300300300	300	300	acaggaagcaaggtatacgcggtctccAATGATGCGTCGGTTTACCCCTGGTCGTCACGCTTCTGCACGTGTTCCGATGCGCATGATGGCAACCACAATGGGGACCACGACGGTCGATCCAGCGACGCTGCAAGTAGTGGAGATGGATTACGCCATTAAATTTAAAGACGGTGGGGCCGTGGTAGATCCGGCGCCACTGTTCGATCAGGGCAAAATCTCCTTCGggagaccggcactcattgggacttttcGATACCAGTTGTAACAATGGCAGTTAATGCATCATGTGCATGGAGTTAC,acaggaagcaaggtatacgcggtctccTTCGTGGTGGATCACGGCAACTACCTGCCAGGCATCCATGAAGCGGCAAGCACCCTGGAAATAGGCGAAAAGACAACGCTCACCCTGCCGGCCGAAAAGGCTTTTGGTCCCGATATTCCTGAAATGAGAGCGACTGCGCCTTTAGCAGCTGCACCGCCGGGCGTACAATTAGGTGACGTTTTGCAAGTGTCGACCGGCCAGAAAGTGCggagaccggcactcattgggacttttcGATACCAGTTGTAACAATGGCAGTTAATGCATCATGTG,acaggaagcaaggtatacgcggtctccGTGCGCGTTACCGAGATTACGAAAGATAGCCTGACTATTGATGGTAATGCGCCGCATGCCGGCAAAGAACTCGAGCTAGAAGCGACCGTTTTGCGTCGTGGGGCGCTTGGAGAGAGCGGTGTTGCAGTCATGGATGTAGCTGGTGGCTGCTTTTGGGGTATGGAGCTGGCATTTCAACGTGCTGCAGGTGTGGTTGGGACCGCCGTTGggagaccggcactcattgggacttttcGATACCAGTTGTAACAATGGCAGTTAATGCATCATGTG,acaggaagcaaggtatacgcggtctccGTTGGATATACCCACGGAGAAAAGGCGAACCCGACCTACAATGAAGTCTGTTCAGGTGCCACTGGGCATACGGAAGCGGTCCGCATCTATTATGACGAGGAACAGACAACCCCGGCGGAGCTGCTGGACGTGTTCTTTGGTCGACATGATCCCACACAATTAAACCGCCAGGGCAATGATCGGGGCACGCAGTACCGCGGCGGCATCTAggagaccggcactcattgggacttttcGATACCAGTTGTAACAATGGCAGTTAATGCATCATGT,acaggaagcaaggtatacgcggtctccTCTATTATCATACCGAAGAGCAGAAAGAAGCCGCGGAAGCTGCCATCGCGGCCCAACAGAAAGTGTATGGAGATCAGGAAGTCGTCACTGAACTTAAACCGGCGGCCGATAGTGACTTCTGGCATGCGGAAGACTACCACCAGCAGTACCTGCAGAAAGGCGGCCAGGACGCCTGTAAAACGGCAACTGAAACCATTCGCTGCTATGGTTAAATTCggagaccggcactcattgggacttttcGATACCAGTTGTAACAATGGCAGTTAATGC	All fragments	Correct	Correct	Correct	3	3.145	Yes	4	3.90371
pALv2_0274	Set6B	20220926_pga_run	I119	sequence_348	MSAISRTFLTRGGGLKCFANRLDFTPRIHQGATRPQSSVSCVLTSSARCCLCGTQAAPTSWRKRLRAASPALQRCFAVQTAVETQHAETGDFVQVHYTGTLEDGSVFDSSLEREPLEFEVGGGKVIPGFDDAVLGLAEGESRKQLVPATRAYGEWREDMTAKIPSADAPPELHEGVEVQLSNGLQATVAEVTDDHVVIDANHALAGKDLNFEVELIKLQKPSALEQATFAAGCFWGPELAFQRVPGVISTTAGYTNGDIPDPTYDEVCSGTTGHAEAVQASSCCMALSASSIAVMYDPKQTDYKQLLKVFLENHDPTSLNKQGGDAGTQYRSGLYFHTEEQRQIAEEVMAEAAPSYEDAIVTEMAEVKGFKAAEDYHQQYLERGGRFGKAQSAKKGCDDPIRCYG*		y	BuildMe007	Berkmen	348	y	standard	AATGTCGGCGATCAGCCGCACGTTTCTCACGCGCGGTGGTGGTTTGAAATGCTTTGCTAATCGCCTGGACTTTACCCCTCGTATCCACCAGGGTGCCACACGTCCTCAGAGCAGCGTTAGTTGCGTCTTGACCTCATCAGCACGTTGCTGTCTGTGTGGCACGCAAGCCGCGCCCACTTCTTGGAGAAAACGATTACGTGCTGCATCTCCGGCTCTGCAACGTTGTTTTGCAGTTCAGACGGCAGTTGAGACACAGCATGCGGAAACGGGTGATTTCGTGCAGGTTCATTATACGGGTACCTTGGAAGATGGCTCGGTGTTCGATTCGAGCCTGGAACGCGAACCGCTGGAGTTCGAAGTCGGCGGTGGTAAAGTGATTCCTGGTTTTGACGACGCCGTGCTCGGGCTTGCCGAGGGTGAAAGCCGCAAACAACTTGTACCGGCCACTCGTGCATATGGAGAATGGCGTGAGGACATGACGGCGAAAATTCCGTCCGCGGATGCACCGCCGGAACTGCATGAAGGCGTGGAAGTACAACTGTCCAACGGCCTGCAGGCGACCGTGGCAGAAGTTACAGATGATCATGTCGTGATTGACGCGAATCACGCGCTGGCAGGGAAGGACTTAAATTTCGAGGTCGAGCTGATCAAATTACAGAAACCAAGTGCTCTTGAGCAGGCTACCTTCGCAGCTGGTTGCTTCTGGGGACCAGAGCTGGCTTTTCAGCGCGTACCAGGCGTTATAAGCACCACCGCCGGCTACACCAACGGGGACATTCCCGATCCAACCTATGATGAAGTGTGCAGCGGCACTACCGGGCATGCCGAAGCAGTCCAAGCCAGCTCTTGTTGTATGGCGCTGTCCGCCTCAAGTATTGCGGTTATGTATGATCCGAAACAGACCGATTATAAACAGCTGCTGAAAGTCTTTCTCGAAAACCACGATCCGACGAGTCTAAACAAGCAGGGCGGAGATGCGGGTACACAGTATCGGTCGGGCTTATACTTCCACACCGAGGAACAACGCCAGATTGCGGAAGAAGTGATGGCCGAAGCGGCGCCGTCCTATGAAGATGCCATCGTAACTGAAATGGCGGAAGTGAAGGGCTTTAAAGCCGCGGAAGACTACCATCAACAGTACTTGGAGCGCGGCGGACGTTTTGGCAAAGCGCAATCTGCCAAGAAAGGCTGCGACGATCCGATCCGGTGCTACGGGTAAATTC	1223	C52	AGCTATGATCCCGGTGTAACGGTCTCC	C87	ATTGACGGGAACTACACTCGGGTCTCC	1	AATG,ATTC,TTAC,GTGC,CGCT,CAGC,CACA	6	1.97208e+17	197	215	AATGTCGGCGATCAGCCGCACGTTTCTCACGCGCGGTGGTGGTTTGAAATGCTTTGCTAATCGCCTGGACTTTACCCCTCGTATCCACCAGGGTGCCACACGTCCTCAGAGCAGCGTTAGTTGCGTCTTGACCTCATCAGCACGTTGCTGTCTGTGTGGCACGCAAGCCGCGCCCACTTCTTGGAGAAAACGATTAC,TTACGTGCTGCATCTCCGGCTCTGCAACGTTGTTTTGCAGTTCAGACGGCAGTTGAGACACAGCATGCGGAAACGGGTGATTTCGTGCAGGTTCATTATACGGGTACCTTGGAAGATGGCTCGGTGTTCGATTCGAGCCTGGAACGCGAACCGCTGGAGTTCGAAGTCGGCGGTGGTAAAGTGATTCCTGGTTTTGACGACGCCGTGC,GTGCTCGGGCTTGCCGAGGGTGAAAGCCGCAAACAACTTGTACCGGCCACTCGTGCATATGGAGAATGGCGTGAGGACATGACGGCGAAAATTCCGTCCGCGGATGCACCGCCGGAACTGCATGAAGGCGTGGAAGTACAACTGTCCAACGGCCTGCAGGCGACCGTGGCAGAAGTTACAGATGATCATGTCGTGATTGACGCGAATCACGCGCT,CGCTGGCAGGGAAGGACTTAAATTTCGAGGTCGAGCTGATCAAATTACAGAAACCAAGTGCTCTTGAGCAGGCTACCTTCGCAGCTGGTTGCTTCTGGGGACCAGAGCTGGCTTTTCAGCGCGTACCAGGCGTTATAAGCACCACCGCCGGCTACACCAACGGGGACATTCCCGATCCAACCTATGATGAAGTGTGCAGC,CAGCGGCACTACCGGGCATGCCGAAGCAGTCCAAGCCAGCTCTTGTTGTATGGCGCTGTCCGCCTCAAGTATTGCGGTTATGTATGATCCGAAACAGACCGATTATAAACAGCTGCTGAAAGTCTTTCTCGAAAACCACGATCCGACGAGTCTAAACAAGCAGGGCGGAGATGCGGGTACACAGTATCGGTCGGGCTTATACTTCCACA,CACACCGAGGAACAACGCCAGATTGCGGAAGAAGTGATGGCCGAAGCGGCGCCGTCCTATGAAGATGCCATCGTAACTGAAATGGCGGAAGTGAAGGGCTTTAAAGCCGCGGAAGACTACCATCAACAGTACTTGGAGCGCGGCGGACGTTTTGGCAAAGCGCAATCTGCCAAGAAAGGCTGCGACGATCCGATCCGGTGCTACGGGTAAATTC	3.003e+17	300	300	agctatgatcccggtgtaacggtctccAATGTCGGCGATCAGCCGCACGTTTCTCACGCGCGGTGGTGGTTTGAAATGCTTTGCTAATCGCCTGGACTTTACCCCTCGTATCCACCAGGGTGCCACACGTCCTCAGAGCAGCGTTAGTTGCGTCTTGACCTCATCAGCACGTTGCTGTCTGTGTGGCACGCAAGCCGCGCCCACTTCTTGGAGAAAACGATTACggagacccgagtgtagttcccgtcaatGATACCAGTTGTAACAATGGCAGTTAATGCATCATGTGCATGGAGTTAC,agctatgatcccggtgtaacggtctccTTACGTGCTGCATCTCCGGCTCTGCAACGTTGTTTTGCAGTTCAGACGGCAGTTGAGACACAGCATGCGGAAACGGGTGATTTCGTGCAGGTTCATTATACGGGTACCTTGGAAGATGGCTCGGTGTTCGATTCGAGCCTGGAACGCGAACCGCTGGAGTTCGAAGTCGGCGGTGGTAAAGTGATTCCTGGTTTTGACGACGCCGTGCggagacccgagtgtagttcccgtcaatGATACCAGTTGTAACAATGGCAGTTAATGCATCATGTG,agctatgatcccggtgtaacggtctccGTGCTCGGGCTTGCCGAGGGTGAAAGCCGCAAACAACTTGTACCGGCCACTCGTGCATATGGAGAATGGCGTGAGGACATGACGGCGAAAATTCCGTCCGCGGATGCACCGCCGGAACTGCATGAAGGCGTGGAAGTACAACTGTCCAACGGCCTGCAGGCGACCGTGGCAGAAGTTACAGATGATCATGTCGTGATTGACGCGAATCACGCGCTggagacccgagtgtagttcccgtcaatGATACCAGTTGTAACAATGGCAGTTAATGCA,agctatgatcccggtgtaacggtctccCGCTGGCAGGGAAGGACTTAAATTTCGAGGTCGAGCTGATCAAATTACAGAAACCAAGTGCTCTTGAGCAGGCTACCTTCGCAGCTGGTTGCTTCTGGGGACCAGAGCTGGCTTTTCAGCGCGTACCAGGCGTTATAAGCACCACCGCCGGCTACACCAACGGGGACATTCCCGATCCAACCTATGATGAAGTGTGCAGCggagacccgagtgtagttcccgtcaatGATACCAGTTGTAACAATGGCAGTTAATGCATCATGTGCATGGAGT,agctatgatcccggtgtaacggtctccCAGCGGCACTACCGGGCATGCCGAAGCAGTCCAAGCCAGCTCTTGTTGTATGGCGCTGTCCGCCTCAAGTATTGCGGTTATGTATGATCCGAAACAGACCGATTATAAACAGCTGCTGAAAGTCTTTCTCGAAAACCACGATCCGACGAGTCTAAACAAGCAGGGCGGAGATGCGGGTACACAGTATCGGTCGGGCTTATACTTCCACAggagacccgagtgtagttcccgtcaatGATACCAGTTGTAACAATGGCAGTTAATGCATCATGT,agctatgatcccggtgtaacggtctccCACACCGAGGAACAACGCCAGATTGCGGAAGAAGTGATGGCCGAAGCGGCGCCGTCCTATGAAGATGCCATCGTAACTGAAATGGCGGAAGTGAAGGGCTTTAAAGCCGCGGAAGACTACCATCAACAGTACTTGGAGCGCGGCGGACGTTTTGGCAAAGCGCAATCTGCCAAGAAAGGCTGCGACGATCCGATCCGGTGCTACGGGTAAATTCggagacccgagtgtagttcccgtcaatGATACCAGTTGTAACAATGGCAGTTAATGCAT	Correct	Correct	Correct	All fragments	3	3.08703	Yes	4	3.94482
pALv2_0275	Set6B	20220926_pga_run	I120	sequence_349	MKCSKKSLTDKTANPKVTMKTTLGDVVLELDAEKAPVSTLNFLRYAQSKYYDGTVFHRVIPTFMIQGGGFDAKLDKKLKGLMAPIKNEWTNGLKNKRGTIAMARTNAPDSATSQFFINVVDNGSLDQPRGGAAYAVFGKVVEGMENVDKIRNTQTKTDAKYPGGKVVPATPVVIESVTLKGEYDLAALESTVAALAKKEVKKVSSEKEKGEAFLAENRKKENVKETASGLQYIIEEAGSAEKPGPTDQVEVHYRGTLLNGTEFDSSYKRNETIVFGLNQVIPGWTEGVQLLGKGGKIKLFIPSNLAYGERGAGGLIPPNAALIFDVELIDIK*		y	BuildMe007	Berkmen	349	y	standard	AATGAAATGCAGTAAGAAAAGCCTCACGGACAAAACCGCCAACCCCAAAGTGACCATGAAAACAACTCTCGGCGATGTGGTGCTGGAGTTAGATGCGGAAAAGGCTCCGGTGAGCACCTTGAACTTCCTGCGTTATGCCCAGTCCAAATATTACGACGGCACGGTCTTTCACCGCGTGATCCCGACGTTTATGATCCAGGGTGGTGGGTTCGATGCGAAACTGGACAAGAAACTGAAAGGGCTTATGGCGCCCATTAAGAACGAATGGACCAACGGGCTGAAGAACAAACGTGGCACCATTGCTATGGCACGGACAAATGCGCCGGATTCGGCAACTAGCCAATTCTTTATCAACGTAGTAGACAACGGTTCTCTGGATCAGCCGCGAGGTGGCGCCGCGTATGCTGTGTTTGGCAAAGTGGTGGAAGGTATGGAAAACGTCGACAAAATCCGTAATACGCAGACGAAAACCGATGCCAAATATCCGGGCGGTAAAGTTGTCCCTGCGACCCCAGTAGTTATTGAATCAGTTACGCTCAAAGGTGAGTATGATCTGGCAGCATTAGAAAGCACCGTTGCAGCGCTGGCGAAGAAAGAGGTTAAGAAAGTGAGCAGTGAGAAAGAAAAGGGTGAAGCCTTTCTGGCCGAAAACCGCAAGAAAGAGAATGTGAAAGAAACTGCTTCAGGCCTGCAGTATATCATTGAAGAAGCCGGTTCCGCAGAGAAACCGGGACCTACAGATCAGGTAGAAGTCCATTACCGCGGCACCCTTCTTAATGGCACCGAATTTGACTCTTCGTACAAACGCAATGAAACCATCGTCTTCGGTTTGAATCAAGTTATTCCAGGTTGGACTGAGGGCGTTCAACTGCTAGGGAAAGGCGGGAAAATTAAATTATTTATCCCGAGTAATCTGGCCTACGGAGAACGTGGCGCGGGCGGATTAATACCGCCAAATGCTGCGTTGATTTTCGATGTCGAACTGATTGATATTAAATAAATTC	1004	C23	AAAGCACTCTTAGGCCTCTGGGTCTCC	C70	ACATAAGCGATCCCAAGGTCGGTCTCC	1	AATG,ATTC,ATGA,TGGC,AGAG,TTCG	5	194204208205209	194	209	AATGAAATGCAGTAAGAAAAGCCTCACGGACAAAACCGCCAACCCCAAAGTGACCATGAAAACAACTCTCGGCGATGTGGTGCTGGAGTTAGATGCGGAAAAGGCTCCGGTGAGCACCTTGAACTTCCTGCGTTATGCCCAGTCCAAATATTACGACGGCACGGTCTTTCACCGCGTGATCCCGACGTTTATGA,ATGATCCAGGGTGGTGGGTTCGATGCGAAACTGGACAAGAAACTGAAAGGGCTTATGGCGCCCATTAAGAACGAATGGACCAACGGGCTGAAGAACAAACGTGGCACCATTGCTATGGCACGGACAAATGCGCCGGATTCGGCAACTAGCCAATTCTTTATCAACGTAGTAGACAACGGTTCTCTGGATCAGCCGCGAGGTGGC,TGGCGCCGCGTATGCTGTGTTTGGCAAAGTGGTGGAAGGTATGGAAAACGTCGACAAAATCCGTAATACGCAGACGAAAACCGATGCCAAATATCCGGGCGGTAAAGTTGTCCCTGCGACCCCAGTAGTTATTGAATCAGTTACGCTCAAAGGTGAGTATGATCTGGCAGCATTAGAAAGCACCGTTGCAGCGCTGGCGAAGAAAGAG,AGAGGTTAAGAAAGTGAGCAGTGAGAAAGAAAAGGGTGAAGCCTTTCTGGCCGAAAACCGCAAGAAAGAGAATGTGAAAGAAACTGCTTCAGGCCTGCAGTATATCATTGAAGAAGCCGGTTCCGCAGAGAAACCGGGACCTACAGATCAGGTAGAAGTCCATTACCGCGGCACCCTTCTTAATGGCACCGAATTTGACTCTTCG,TTCGTACAAACGCAATGAAACCATCGTCTTCGGTTTGAATCAAGTTATTCCAGGTTGGACTGAGGGCGTTCAACTGCTAGGGAAAGGCGGGAAAATTAAATTATTTATCCCGAGTAATCTGGCCTACGGAGAACGTGGCGCGGGCGGATTAATACCGCCAAATGCTGCGTTGATTTTCGATGTCGAACTGATTGATATTAAATAAATTC	300300300300300	300	300	aaagcactcttaggcctctgggtctccAATGAAATGCAGTAAGAAAAGCCTCACGGACAAAACCGCCAACCCCAAAGTGACCATGAAAACAACTCTCGGCGATGTGGTGCTGGAGTTAGATGCGGAAAAGGCTCCGGTGAGCACCTTGAACTTCCTGCGTTATGCCCAGTCCAAATATTACGACGGCACGGTCTTTCACCGCGTGATCCCGACGTTTATGAggagaccgaccttgggatcgcttatgtGATACCAGTTGTAACAATGGCAGTTAATGCATCATGTGCATGGAGTTACGGT,aaagcactcttaggcctctgggtctccATGATCCAGGGTGGTGGGTTCGATGCGAAACTGGACAAGAAACTGAAAGGGCTTATGGCGCCCATTAAGAACGAATGGACCAACGGGCTGAAGAACAAACGTGGCACCATTGCTATGGCACGGACAAATGCGCCGGATTCGGCAACTAGCCAATTCTTTATCAACGTAGTAGACAACGGTTCTCTGGATCAGCCGCGAGGTGGCggagaccgaccttgggatcgcttatgtGATACCAGTTGTAACAATGGCAGTTAATGCATCATGTGCATG,aaagcactcttaggcctctgggtctccTGGCGCCGCGTATGCTGTGTTTGGCAAAGTGGTGGAAGGTATGGAAAACGTCGACAAAATCCGTAATACGCAGACGAAAACCGATGCCAAATATCCGGGCGGTAAAGTTGTCCCTGCGACCCCAGTAGTTATTGAATCAGTTACGCTCAAAGGTGAGTATGATCTGGCAGCATTAGAAAGCACCGTTGCAGCGCTGGCGAAGAAAGAGggagaccgaccttgggatcgcttatgtGATACCAGTTGTAACAATGGCAGTTAATGCATCATGTG,aaagcactcttaggcctctgggtctccAGAGGTTAAGAAAGTGAGCAGTGAGAAAGAAAAGGGTGAAGCCTTTCTGGCCGAAAACCGCAAGAAAGAGAATGTGAAAGAAACTGCTTCAGGCCTGCAGTATATCATTGAAGAAGCCGGTTCCGCAGAGAAACCGGGACCTACAGATCAGGTAGAAGTCCATTACCGCGGCACCCTTCTTAATGGCACCGAATTTGACTCTTCGggagaccgaccttgggatcgcttatgtGATACCAGTTGTAACAATGGCAGTTAATGCATCATGTGCAT,aaagcactcttaggcctctgggtctccTTCGTACAAACGCAATGAAACCATCGTCTTCGGTTTGAATCAAGTTATTCCAGGTTGGACTGAGGGCGTTCAACTGCTAGGGAAAGGCGGGAAAATTAAATTATTTATCCCGAGTAATCTGGCCTACGGAGAACGTGGCGCGGGCGGATTAATACCGCCAAATGCTGCGTTGATTTTCGATGTCGAACTGATTGATATTAAATAAATTCggagaccgaccttgggatcgcttatgtGATACCAGTTGTAACAATGGCAGTTAATGCATCATGT	All fragments	Correct	Correct	Correct	3	3.00392	Yes	4	3.99112
pALv2_0276	Set6B	20220926_pga_run	I121	sequence_350	MFVHARRSQDESAAEKLKPEDFVFVEMKTNKGDIIIEVDQARAPISAENFLKYVRDGFYEGLVFHRVVPGFVIQGGGFDEKLQLQTPRPPIKNEWTNGLTNVRGSVAMARTNDPDSATSQFYVNLQSNANLDQPMGGGAAYAVFAHVVEGMDVVDKIGAAPQGTKMTPQGPMQNVPTENVVIASAKIIDDEETIEALHKSQESARAARERSIQARKEQLRETIRQEEERAVREAKQREEQFAQAKALLEEKDVNLDGAKTTDSGLWYLVVEKGEGNSPTINDTVVCHYRLWLTNGREVDSSYSRNQPATFPLGGVIRGWQEGVQLLTPGTKAYFIVPPELGYGSSGMRGAIPPNSTLVFEITLLEVQ*		y	BuildMe007	Berkmen	350	y	standard	AATGTTTGTGCATGCGCGTCGTAGCCAGGATGAGTCAGCTGCAGAAAAGCTGAAACCTGAAGACTTTGTGTTCGTGGAAATGAAAACCAACAAAGGCGACATAATCATTGAGGTCGATCAGGCGCGCGCGCCGATCAGTGCCGAAAACTTCCTGAAATATGTTCGTGATGGGTTTTACGAGGGGTTAGTCTTCCATCGTGTGGTTCCGGGTTTCGTGATTCAAGGCGGTGGTTTTGATGAGAAGCTGCAACTCCAGACTCCGCGGCCGCCTATCAAGAATGAATGGACGAACGGCCTAACAAATGTTCGCGGATCAGTAGCGATGGCACGCACGAACGATCCAGATAGCGCGACCTCGCAGTTTTACGTTAATTTACAATCCAACGCGAACTTAGATCAGCCAATGGGTGGCGGTGCCGCGTATGCCGTTTTCGCCCATGTCGTTGAGGGTATGGACGTGGTCGATAAAATCGGAGCGGCTCCACAAGGCACGAAAATGACGCCGCAAGGCCCCATGCAGAATGTTCCGACTGAAAATGTAGTCATTGCATCCGCCAAAATTATCGATGACGAAGAAACTATCGAGGCCTTGCACAAATCGCAAGAAAGCGCTAGAGCGGCTCGCGAACGTTCCATCCAGGCCCGAAAAGAGCAGCTTCGGGAAACCATTCGTCAGGAAGAAGAACGCGCGGTACGCGAAGCAAAACAGCGTGAAGAACAGTTTGCACAGGCCAAAGCGCTGCTGGAAGAGAAAGACGTGAATCTGGATGGAGCTAAAACCACAGACTCTGGTCTGTGGTATCTGGTGGTCGAAAAGGGCGAAGGGAACTCGCCGACCATTAATGATACGGTGGTATGCCACTATCGCTTGTGGCTGACCAACGGTCGTGAAGTCGACAGCAGTTACTCTCGCAATCAACCGGCAACCTTCCCGCTTGGCGGCGTTATTAGAGGTTGGCAGGAAGGCGTGCAATTGCTCACCCCTGGCACGAAAGCCTACTTTATTGTGCCGCCGGAGCTGGGGTATGGCTCTAGCGGGATGAGAGGTGCAATTCCACCCAACAGTACCCTCGTATTTGAGATCACACTGCTGGAAGTGCAGTAAATTC	1109	C11	AATGCGTCATTTTACACGGCGGTCTCC	C51	AGTCCGACACAATGTGACACGGTCTCC	1	AATG,ATTC,TTCG,CGCC,GGGA,GACC	5	215225231221233	215	233	AATGTTTGTGCATGCGCGTCGTAGCCAGGATGAGTCAGCTGCAGAAAAGCTGAAACCTGAAGACTTTGTGTTCGTGGAAATGAAAACCAACAAAGGCGACATAATCATTGAGGTCGATCAGGCGCGCGCGCCGATCAGTGCCGAAAACTTCCTGAAATATGTTCGTGATGGGTTTTACGAGGGGTTAGTCTTCCATCGTGTGGTTCCGGGTTTCG,TTCGTGATTCAAGGCGGTGGTTTTGATGAGAAGCTGCAACTCCAGACTCCGCGGCCGCCTATCAAGAATGAATGGACGAACGGCCTAACAAATGTTCGCGGATCAGTAGCGATGGCACGCACGAACGATCCAGATAGCGCGACCTCGCAGTTTTACGTTAATTTACAATCCAACGCGAACTTAGATCAGCCAATGGGTGGCGGTGCCGCGTATGCCGTTTTCGCC,CGCCCATGTCGTTGAGGGTATGGACGTGGTCGATAAAATCGGAGCGGCTCCACAAGGCACGAAAATGACGCCGCAAGGCCCCATGCAGAATGTTCCGACTGAAAATGTAGTCATTGCATCCGCCAAAATTATCGATGACGAAGAAACTATCGAGGCCTTGCACAAATCGCAAGAAAGCGCTAGAGCGGCTCGCGAACGTTCCATCCAGGCCCGAAAAGAGCAGCTTCGGGA,GGGAAACCATTCGTCAGGAAGAAGAACGCGCGGTACGCGAAGCAAAACAGCGTGAAGAACAGTTTGCACAGGCCAAAGCGCTGCTGGAAGAGAAAGACGTGAATCTGGATGGAGCTAAAACCACAGACTCTGGTCTGTGGTATCTGGTGGTCGAAAAGGGCGAAGGGAACTCGCCGACCATTAATGATACGGTGGTATGCCACTATCGCTTGTGGCTGACC,GACCAACGGTCGTGAAGTCGACAGCAGTTACTCTCGCAATCAACCGGCAACCTTCCCGCTTGGCGGCGTTATTAGAGGTTGGCAGGAAGGCGTGCAATTGCTCACCCCTGGCACGAAAGCCTACTTTATTGTGCCGCCGGAGCTGGGGTATGGCTCTAGCGGGATGAGAGGTGCAATTCCACCCAACAGTACCCTCGTATTTGAGATCACACTGCTGGAAGTGCAGTAAATTC	300300300300300	300	300	aatgcgtcattttacacggcggtctccAATGTTTGTGCATGCGCGTCGTAGCCAGGATGAGTCAGCTGCAGAAAAGCTGAAACCTGAAGACTTTGTGTTCGTGGAAATGAAAACCAACAAAGGCGACATAATCATTGAGGTCGATCAGGCGCGCGCGCCGATCAGTGCCGAAAACTTCCTGAAATATGTTCGTGATGGGTTTTACGAGGGGTTAGTCTTCCATCGTGTGGTTCCGGGTTTCGggagaccgtgtcacattgtgtcggactGATACCAGTTGTAACAATGGCAGTTAATGCA,aatgcgtcattttacacggcggtctccTTCGTGATTCAAGGCGGTGGTTTTGATGAGAAGCTGCAACTCCAGACTCCGCGGCCGCCTATCAAGAATGAATGGACGAACGGCCTAACAAATGTTCGCGGATCAGTAGCGATGGCACGCACGAACGATCCAGATAGCGCGACCTCGCAGTTTTACGTTAATTTACAATCCAACGCGAACTTAGATCAGCCAATGGGTGGCGGTGCCGCGTATGCCGTTTTCGCCggagaccgtgtcacattgtgtcggactGATACCAGTTGTAACAATGGC,aatgcgtcattttacacggcggtctccCGCCCATGTCGTTGAGGGTATGGACGTGGTCGATAAAATCGGAGCGGCTCCACAAGGCACGAAAATGACGCCGCAAGGCCCCATGCAGAATGTTCCGACTGAAAATGTAGTCATTGCATCCGCCAAAATTATCGATGACGAAGAAACTATCGAGGCCTTGCACAAATCGCAAGAAAGCGCTAGAGCGGCTCGCGAACGTTCCATCCAGGCCCGAAAAGAGCAGCTTCGGGAggagaccgtgtcacattgtgtcggactGATACCAGTTGTAAC,aatgcgtcattttacacggcggtctccGGGAAACCATTCGTCAGGAAGAAGAACGCGCGGTACGCGAAGCAAAACAGCGTGAAGAACAGTTTGCACAGGCCAAAGCGCTGCTGGAAGAGAAAGACGTGAATCTGGATGGAGCTAAAACCACAGACTCTGGTCTGTGGTATCTGGTGGTCGAAAAGGGCGAAGGGAACTCGCCGACCATTAATGATACGGTGGTATGCCACTATCGCTTGTGGCTGACCggagaccgtgtcacattgtgtcggactGATACCAGTTGTAACAATGGCAGTT,aatgcgtcattttacacggcggtctccGACCAACGGTCGTGAAGTCGACAGCAGTTACTCTCGCAATCAACCGGCAACCTTCCCGCTTGGCGGCGTTATTAGAGGTTGGCAGGAAGGCGTGCAATTGCTCACCCCTGGCACGAAAGCCTACTTTATTGTGCCGCCGGAGCTGGGGTATGGCTCTAGCGGGATGAGAGGTGCAATTCCACCCAACAGTACCCTCGTATTTGAGATCACACTGCTGGAAGTGCAGTAAATTCggagaccgtgtcacattgtgtcggactGATACCAGTTGTA	All fragments	No amplicon	Correct	All fragments	1	1.12844	Yes	3	2.93112
pALv2_0277	Set6B	20220926_pga_run	I122	sequence_351	MAWKRAESAKPDDAKVEASDAAQPAPADPASDEAARAAKAAENKAAGEKFLAEKAVAPGVRALDSGLLYEVLKEGPEGGDQPAKEDFVDVEFVGTRIDGVEVESSRAHGAAARFPLAMIDGSWMAEGVRLMSRGDRYRFYVPSELALGEAGAPDGSVGPNEALIYEVELLKVTNPEKNLKAGEAFLAENRKKAGVRTTSTGLQYQVLAEGPAGGKQPTDANVVRVHYKGTLLDGTEFDSSYARGEPAEFPLGQVIAGWTEGVQLMSVGDKFRFFIPAALAYGQNGAPGGVIGPNEALIFDVELIDVVADAPPPQ*		y	BuildMe007	Berkmen	351	y	standard	AATGGCCTGGAAACGCGCGGAAAGCGCAAAACCGGACGATGCTAAAGTCGAAGCGTCGGATGCTGCACAACCTGCACCGGCAGATCCAGCTTCTGACGAAGCCGCTCGTGCTGCTAAAGCCGCCGAGAATAAAGCTGCGGGCGAAAAGTTTCTGGCCGAAAAGGCGGTAGCACCGGGTGTTCGAGCTCTGGATTCCGGATTGCTGTATGAAGTGTTAAAAGAAGGGCCGGAAGGCGGCGATCAGCCGGCGAAAGAAGACTTTGTGGACGTGGAGTTCGTCGGGACCCGCATTGACGGCGTTGAAGTCGAGTCTTCACGCGCGCATGGTGCAGCGGCCCGTTTTCCTCTGGCCATGATCGATGGAAGCTGGATGGCGGAAGGCGTGCGTTTAATGAGCCGTGGTGACAGATACCGCTTCTACGTACCATCGGAATTGGCCCTCGGCGAAGCCGGTGCACCAGATGGAAGCGTTGGTCCTAACGAAGCACTGATCTATGAGGTGGAACTTCTGAAAGTGACCAACCCGGAGAAGAACCTGAAAGCGGGTGAAGCGTTTCTGGCGGAGAATCGGAAGAAAGCGGGTGTGCGTACGACGAGTACTGGTTTGCAGTATCAGGTACTAGCCGAAGGGCCCGCGGGTGGGAAACAGCCAACTGATGCGAACGTTGTTCGCGTTCACTACAAAGGGACCCTGCTGGATGGCACCGAGTTCGATTCCTCATATGCACGTGGTGAACCCGCAGAATTTCCGTTAGGCCAAGTCATAGCCGGCTGGACAGAGGGCGTACAGCTTATGAGTGTGGGCGATAAATTTCGCTTCTTTATCCCGGCTGCACTGGCGTATGGCCAAAATGGCGCACCGGGTGGCGTTATTGGTCCCAATGAAGCCCTCATTTTCGATGTCGAGCTGATTGATGTGGTCGCGGACGCGCCGCCGCCGCAGTAAATTC	950	C25	AGCTATAAGAATTGCCGGGCGGTCTCC	C92	CTATAGAATCCGGGCTGGTCGGTCTCC	1	AATG,ATTC,TTCG,ATGG,GGAG,GTTA	5	183195195193200	183	200	AATGGCCTGGAAACGCGCGGAAAGCGCAAAACCGGACGATGCTAAAGTCGAAGCGTCGGATGCTGCACAACCTGCACCGGCAGATCCAGCTTCTGACGAAGCCGCTCGTGCTGCTAAAGCCGCCGAGAATAAAGCTGCGGGCGAAAAGTTTCTGGCCGAAAAGGCGGTAGCACCGGGTGTTCG,TTCGAGCTCTGGATTCCGGATTGCTGTATGAAGTGTTAAAAGAAGGGCCGGAAGGCGGCGATCAGCCGGCGAAAGAAGACTTTGTGGACGTGGAGTTCGTCGGGACCCGCATTGACGGCGTTGAAGTCGAGTCTTCACGCGCGCATGGTGCAGCGGCCCGTTTTCCTCTGGCCATGATCGATGGAAGCTGGATGG,ATGGCGGAAGGCGTGCGTTTAATGAGCCGTGGTGACAGATACCGCTTCTACGTACCATCGGAATTGGCCCTCGGCGAAGCCGGTGCACCAGATGGAAGCGTTGGTCCTAACGAAGCACTGATCTATGAGGTGGAACTTCTGAAAGTGACCAACCCGGAGAAGAACCTGAAAGCGGGTGAAGCGTTTCTGGCGGAG,GGAGAATCGGAAGAAAGCGGGTGTGCGTACGACGAGTACTGGTTTGCAGTATCAGGTACTAGCCGAAGGGCCCGCGGGTGGGAAACAGCCAACTGATGCGAACGTTGTTCGCGTTCACTACAAAGGGACCCTGCTGGATGGCACCGAGTTCGATTCCTCATATGCACGTGGTGAACCCGCAGAATTTCCGTTA,GTTAGGCCAAGTCATAGCCGGCTGGACAGAGGGCGTACAGCTTATGAGTGTGGGCGATAAATTTCGCTTCTTTATCCCGGCTGCACTGGCGTATGGCCAAAATGGCGCACCGGGTGGCGTTATTGGTCCCAATGAAGCCCTCATTTTCGATGTCGAGCTGATTGATGTGGTCGCGGACGCGCCGCCGCCGCAGTAAATTC	300300300300300	300	300	agctataagaattgccgggcggtctccAATGGCCTGGAAACGCGCGGAAAGCGCAAAACCGGACGATGCTAAAGTCGAAGCGTCGGATGCTGCACAACCTGCACCGGCAGATCCAGCTTCTGACGAAGCCGCTCGTGCTGCTAAAGCCGCCGAGAATAAAGCTGCGGGCGAAAAGTTTCTGGCCGAAAAGGCGGTAGCACCGGGTGTTCGggagaccgaccagcccggattctatagGATACCAGTTGTAACAATGGCAGTTAATGCATCATGTGCATGGAGTTACGGTGAGCGCACAGA,agctataagaattgccgggcggtctccTTCGAGCTCTGGATTCCGGATTGCTGTATGAAGTGTTAAAAGAAGGGCCGGAAGGCGGCGATCAGCCGGCGAAAGAAGACTTTGTGGACGTGGAGTTCGTCGGGACCCGCATTGACGGCGTTGAAGTCGAGTCTTCACGCGCGCATGGTGCAGCGGCCCGTTTTCCTCTGGCCATGATCGATGGAAGCTGGATGGggagaccgaccagcccggattctatagGATACCAGTTGTAACAATGGCAGTTAATGCATCATGTGCATGGAGTTACGG,agctataagaattgccgggcggtctccATGGCGGAAGGCGTGCGTTTAATGAGCCGTGGTGACAGATACCGCTTCTACGTACCATCGGAATTGGCCCTCGGCGAAGCCGGTGCACCAGATGGAAGCGTTGGTCCTAACGAAGCACTGATCTATGAGGTGGAACTTCTGAAAGTGACCAACCCGGAGAAGAACCTGAAAGCGGGTGAAGCGTTTCTGGCGGAGggagaccgaccagcccggattctatagGATACCAGTTGTAACAATGGCAGTTAATGCATCATGTGCATGGAGTTACGG,agctataagaattgccgggcggtctccGGAGAATCGGAAGAAAGCGGGTGTGCGTACGACGAGTACTGGTTTGCAGTATCAGGTACTAGCCGAAGGGCCCGCGGGTGGGAAACAGCCAACTGATGCGAACGTTGTTCGCGTTCACTACAAAGGGACCCTGCTGGATGGCACCGAGTTCGATTCCTCATATGCACGTGGTGAACCCGCAGAATTTCCGTTAggagaccgaccagcccggattctatagGATACCAGTTGTAACAATGGCAGTTAATGCATCATGTGCATGGAGTTACGGTG,agctataagaattgccgggcggtctccGTTAGGCCAAGTCATAGCCGGCTGGACAGAGGGCGTACAGCTTATGAGTGTGGGCGATAAATTTCGCTTCTTTATCCCGGCTGCACTGGCGTATGGCCAAAATGGCGCACCGGGTGGCGTTATTGGTCCCAATGAAGCCCTCATTTTCGATGTCGAGCTGATTGATGTGGTCGCGGACGCGCCGCCGCCGCAGTAAATTCggagaccgaccagcccggattctatagGATACCAGTTGTAACAATGGCAGTTAATGCATCATGTGCATGGAGT	Correct	All fragments	Correct	Correct	3	3.12085	Yes	4	4.02538
pALv2_0278	Set6B	20220926_pga_run	I123	sequence_352	MKTSYWMQDAPKENKKETIENRSYAYGAMISKGIARMGLSKDEKNPDKFIEGLKVGMKGNKEAFKKAQTVLQGRMQSKIVSTDVKAAGEVAYNLGVSAIGGLATEVDIPATDFDLKVLKTAFIKAEAGEALKLTEDEMNQLLQTYFEPKNKEYQAKVEEKKKAEAAVNIEAGKAFLAKNAKKKGVVTMENGMQYEIITAATGRKPSVADKVKTHYHGTLINGDVFDSSVERGEPIDFPLSGVIKGWQEGIPLMSIGAKYRFYIPQELAYGLQSPSPKIPAGSTLIFEVELLDIPVAPVRPAQPTLQENLAAGEAFLAENAKKEGVVTLPSGLQYLVIVEGSGPKAKLTDRVKVHYHGTLIDGTVFDSSVNRGTPATFGVNQVVKGWQEGIPLMSVGAKYRLFIPARLAYGNQAAGAKIKGGSTLIFDVELFEINPK*		y	BuildMe007	Berkmen	352	y	standard	AATGAAAACGAGCTACTGGATGCAGGACGCACCTAAAGAGAACAAGAAAGAAACGATTGAGAATCGGAGCTATGCTTATGGCGCCATGATTAGCAAAGGTATCGCAAGAATGGGGCTGTCTAAAGACGAAAAGAATCCGGATAAATTCATCGAGGGGCTGAAAGTTGGTATGAAAGGCAACAAAGAAGCGTTCAAGAAAGCGCAGACGGTGCTCCAGGGCCGCATGCAATCGAAAATCGTGTCGACAGATGTGAAAGCTGCAGGTGAAGTCGCGTACAATTTGGGCGTAAGTGCGATTGGCGGGCTGGCCACCGAAGTAGATATTCCGGCCACCGATTTTGACCTGAAAGTTTTGAAAACCGCTTTTATCAAAGCGGAAGCCGGCGAGGCATTGAAACTGACCGAAGATGAGATGAATCAGCTGCTGCAAACTTATTTCGAACCCAAGAACAAAGAATACCAGGCAAAAGTCGAAGAAAAGAAGAAAGCCGAAGCCGCGGTCAACATCGAAGCAGGTAAAGCCTTTCTCGCCAAGAATGCTAAGAAGAAAGGCGTGGTGACAATGGAAAACGGGATGCAGTACGAGATTATTACAGCCGCGACCGGCCGTAAACCGAGCGTTGCGGATAAAGTCAAAACCCACTATCATGGCACCCTGATTAATGGCGATGTGTTTGACAGCTCCGTGGAGCGCGGTGAACCGATAGATTTTCCGCTGAGTGGCGTTATTAAAGGCTGGCAGGAAGGCATTCCGCTGATGTCTATTGGTGCCAAATATCGCTTTTATATCCCGCAGGAACTCGCGTACGGTCTTCAGTCTCCGTCACCTAAAATTCCAGCGGGATCAACGCTGATCTTCGAAGTTGAGTTGCTTGACATTCCGGTAGCTCCCGTGCGTCCTGCGCAACCAACGCTTCAGGAGAATTTAGCGGCTGGCGAGGCGTTTCTGGCAGAAAACGCCAAGAAGGAAGGCGTTGTGACCCTGCCATCGGGTTTACAATACCTCGTAATAGTGGAAGGATCCGGTCCGAAAGCAAAATTAACCGATCGAGTCAAAGTTCACTATCATGGTACTCTGATCGATGGTACTGTATTTGATAGTTCAGTGAACCGCGGCACGCCGGCGACCTTCGGTGTTAATCAAGTCGTTAAAGGATGGCAGGAAGGGATTCCGCTGATGAGCGTGGGCGCAAAATATCGTCTGTTCATTCCAGCGCGTCTAGCATATGGGAACCAAGCTGCCGGTGCGAAAATCAAAGGTGGATCCACTTTAATCTTCGACGTCGAACTGTTTGAGATCAACCCCAAATAAATTC	1316	C9	AGATTGTTACTCCGACGGACGGTCTCC	C13	TACTGATAATTCGGACGCCCGGTCTCC	1	AATG,ATTC,GTGC,AAAC,ATGG,TTGA,TACT	6	2.12224e+17	212	230	AATGAAAACGAGCTACTGGATGCAGGACGCACCTAAAGAGAACAAGAAAGAAACGATTGAGAATCGGAGCTATGCTTATGGCGCCATGATTAGCAAAGGTATCGCAAGAATGGGGCTGTCTAAAGACGAAAAGAATCCGGATAAATTCATCGAGGGGCTGAAAGTTGGTATGAAAGGCAACAAAGAAGCGTTCAAGAAAGCGCAGACGGTGC,GTGCTCCAGGGCCGCATGCAATCGAAAATCGTGTCGACAGATGTGAAAGCTGCAGGTGAAGTCGCGTACAATTTGGGCGTAAGTGCGATTGGCGGGCTGGCCACCGAAGTAGATATTCCGGCCACCGATTTTGACCTGAAAGTTTTGAAAACCGCTTTTATCAAAGCGGAAGCCGGCGAGGCATTGAAACTGACCGAAGATGAGATGAATCAGCTGCTGCAAAC,AAACTTATTTCGAACCCAAGAACAAAGAATACCAGGCAAAAGTCGAAGAAAAGAAGAAAGCCGAAGCCGCGGTCAACATCGAAGCAGGTAAAGCCTTTCTCGCCAAGAATGCTAAGAAGAAAGGCGTGGTGACAATGGAAAACGGGATGCAGTACGAGATTATTACAGCCGCGACCGGCCGTAAACCGAGCGTTGCGGATAAAGTCAAAACCCACTATCATGG,ATGGCACCCTGATTAATGGCGATGTGTTTGACAGCTCCGTGGAGCGCGGTGAACCGATAGATTTTCCGCTGAGTGGCGTTATTAAAGGCTGGCAGGAAGGCATTCCGCTGATGTCTATTGGTGCCAAATATCGCTTTTATATCCCGCAGGAACTCGCGTACGGTCTTCAGTCTCCGTCACCTAAAATTCCAGCGGGATCAACGCTGATCTTCGAAGTTGAGTTGCTTGA,TTGACATTCCGGTAGCTCCCGTGCGTCCTGCGCAACCAACGCTTCAGGAGAATTTAGCGGCTGGCGAGGCGTTTCTGGCAGAAAACGCCAAGAAGGAAGGCGTTGTGACCCTGCCATCGGGTTTACAATACCTCGTAATAGTGGAAGGATCCGGTCCGAAAGCAAAATTAACCGATCGAGTCAAAGTTCACTATCATGGTACTCTGATCGATGGTACT,TACTGTATTTGATAGTTCAGTGAACCGCGGCACGCCGGCGACCTTCGGTGTTAATCAAGTCGTTAAAGGATGGCAGGAAGGGATTCCGCTGATGAGCGTGGGCGCAAAATATCGTCTGTTCATTCCAGCGCGTCTAGCATATGGGAACCAAGCTGCCGGTGCGAAAATCAAAGGTGGATCCACTTTAATCTTCGACGTCGAACTGTTTGAGATCAACCCCAAATAAATTC	3.003e+17	300	300	agattgttactccgacggacggtctccAATGAAAACGAGCTACTGGATGCAGGACGCACCTAAAGAGAACAAGAAAGAAACGATTGAGAATCGGAGCTATGCTTATGGCGCCATGATTAGCAAAGGTATCGCAAGAATGGGGCTGTCTAAAGACGAAAAGAATCCGGATAAATTCATCGAGGGGCTGAAAGTTGGTATGAAAGGCAACAAAGAAGCGTTCAAGAAAGCGCAGACGGTGCggagaccgggcgtccgaattatcagtaGATACCAGTTGTAACAATGGCAGTTAATGCATCA,agattgttactccgacggacggtctccGTGCTCCAGGGCCGCATGCAATCGAAAATCGTGTCGACAGATGTGAAAGCTGCAGGTGAAGTCGCGTACAATTTGGGCGTAAGTGCGATTGGCGGGCTGGCCACCGAAGTAGATATTCCGGCCACCGATTTTGACCTGAAAGTTTTGAAAACCGCTTTTATCAAAGCGGAAGCCGGCGAGGCATTGAAACTGACCGAAGATGAGATGAATCAGCTGCTGCAAACggagaccgggcgtccgaattatcagtaGATACCAGTTGTAACAATGGCA,agattgttactccgacggacggtctccAAACTTATTTCGAACCCAAGAACAAAGAATACCAGGCAAAAGTCGAAGAAAAGAAGAAAGCCGAAGCCGCGGTCAACATCGAAGCAGGTAAAGCCTTTCTCGCCAAGAATGCTAAGAAGAAAGGCGTGGTGACAATGGAAAACGGGATGCAGTACGAGATTATTACAGCCGCGACCGGCCGTAAACCGAGCGTTGCGGATAAAGTCAAAACCCACTATCATGGggagaccgggcgtccgaattatcagtaGATACCAGTTGTAACAATGGCAG,agattgttactccgacggacggtctccATGGCACCCTGATTAATGGCGATGTGTTTGACAGCTCCGTGGAGCGCGGTGAACCGATAGATTTTCCGCTGAGTGGCGTTATTAAAGGCTGGCAGGAAGGCATTCCGCTGATGTCTATTGGTGCCAAATATCGCTTTTATATCCCGCAGGAACTCGCGTACGGTCTTCAGTCTCCGTCACCTAAAATTCCAGCGGGATCAACGCTGATCTTCGAAGTTGAGTTGCTTGAggagaccgggcgtccgaattatcagtaGATACCAGTTGTAACAA,agattgttactccgacggacggtctccTTGACATTCCGGTAGCTCCCGTGCGTCCTGCGCAACCAACGCTTCAGGAGAATTTAGCGGCTGGCGAGGCGTTTCTGGCAGAAAACGCCAAGAAGGAAGGCGTTGTGACCCTGCCATCGGGTTTACAATACCTCGTAATAGTGGAAGGATCCGGTCCGAAAGCAAAATTAACCGATCGAGTCAAAGTTCACTATCATGGTACTCTGATCGATGGTACTggagaccgggcgtccgaattatcagtaGATACCAGTTGTAACAATGGCAGTTAAT,agattgttactccgacggacggtctccTACTGTATTTGATAGTTCAGTGAACCGCGGCACGCCGGCGACCTTCGGTGTTAATCAAGTCGTTAAAGGATGGCAGGAAGGGATTCCGCTGATGAGCGTGGGCGCAAAATATCGTCTGTTCATTCCAGCGCGTCTAGCATATGGGAACCAAGCTGCCGGTGCGAAAATCAAAGGTGGATCCACTTTAATCTTCGACGTCGAACTGTTTGAGATCAACCCCAAATAAATTCggagaccgggcgtccgaattatcagtaGATACCAGTTGTAACA	All fragments	All fragments	All fragments	All fragments	0	0.037534	No	4	4.07253
pALv2_0279	Set6B	20220926_pga_run	I124	sequence_353	MLNMIRCSELIIPRNVSPEVVCKGDLATASYTVRLDDGALLYTTVPEIADNPETRRSPWYMSSEHFGPELIVAGGENMIPGLGDFIIGLKKGQRTVVTIPPERVYGTYEQDGVYHFDRVSIMPRILYLSREEYRSIFSVEPVVDENVNLVPYFTSRIIQISDQGVVLESVVENSMHYEEEFGSVNIRPENDDIMIELTPNKDALFNMDGAAGRIADVNERSFTVDMNHPLAGKTLRVDLEILSLIKASNVSESIDWLEDHDNALSFAKKHGKAVVLVLYCDSCWWCEKLMDETLTDPRIRILNNEYVWIRVDTGKQKNIYDFYNQVGYPLIVILDKYGTEIDRIEGFVPAHRLRGEFDKLAERKGEGRTEKTNERNLHG*		y	BuildMe007	Berkmen	353	y	standard	AATGCTCAACATGATTCGCTGCTCCGAGTTAATCATTCCGCGTAATGTTTCACCGGAAGTCGTATGTAAAGGGGATTTGGCCACGGCATCTTATACCGTGAGACTGGACGATGGCGCCCTGCTTTATACAACCGTACCAGAAATTGCGGACAATCCCGAAACTCGCCGCTCACCTTGGTACATGAGCAGCGAGCATTTTGGCCCAGAGCTTATAGTTGCGGGTGGAGAAAACATGATCCCTGGATTGGGCGACTTCATCATTGGCCTGAAGAAAGGTCAGCGTACGGTAGTGACCATCCCGCCGGAACGTGTGTACGGAACCTACGAGCAAGATGGGGTTTACCACTTTGATCGTGTCAGCATCATGCCACGCATCTTATATCTGTCTCGAGAAGAGTATCGGAGTATTTTCTCGGTGGAGCCGGTGGTAGATGAAAACGTTAACCTAGTCCCCTACTTTACTTCTCGCATTATTCAGATATCGGATCAGGGCGTCGTGCTTGAGAGTGTGGTCGAAAATAGCATGCACTATGAGGAAGAATTTGGTAGCGTCAATATCCGTCCGGAGAACGACGATATCATGATTGAACTCACACCGAACAAAGACGCCTTGTTTAACATGGATGGGGCTGCGGGGCGTATCGCAGATGTTAATGAACGTAGTTTCACCGTGGATATGAATCATCCGCTGGCTGGCAAAACCCTGCGCGTGGACCTGGAAATTCTGTCCCTGATTAAAGCGTCAAACGTTAGCGAATCGATCGATTGGCTGGAAGATCATGATAACGCGCTGTCCTTTGCTAAGAAACATGGTAAAGCAGTTGTTTTAGTGTTATACTGCGACTCCTGTTGGTGGTGCGAGAAACTGATGGATGAAACGCTCACGGACCCGCGCATTCGGATTTTGAATAACGAATATGTATGGATCCGAGTCGACACGGGTAAACAGAAGAATATTTATGACTTCTATAACCAAGTGGGCTATCCCCTGATCGTCATCCTGGATAAATACGGTACCGAGATTGATCGGATTGAAGGTTTCGTGCCTGCCCACCGCCTGCGTGGCGAATTTGATAAACTAGCGGAACGTAAAGGCGAAGGCCGCACTGAAAAGACCAATGAACGCAACCTGCATGGTTAAATTC	1145	C44	ACGGAGCCCTTATTGTAACCGGTCTCC	C48	AGTTGTAATATCACCCGCGCGGTCTCC	1	AATG,ATTC,ACAT,TCTT,TCCG,GCGA,AAAC	6	1.83199e+17	183	202	AATGCTCAACATGATTCGCTGCTCCGAGTTAATCATTCCGCGTAATGTTTCACCGGAAGTCGTATGTAAAGGGGATTTGGCCACGGCATCTTATACCGTGAGACTGGACGATGGCGCCCTGCTTTATACAACCGTACCAGAAATTGCGGACAATCCCGAAACTCGCCGCTCACCTTGGTACAT,ACATGAGCAGCGAGCATTTTGGCCCAGAGCTTATAGTTGCGGGTGGAGAAAACATGATCCCTGGATTGGGCGACTTCATCATTGGCCTGAAGAAAGGTCAGCGTACGGTAGTGACCATCCCGCCGGAACGTGTGTACGGAACCTACGAGCAAGATGGGGTTTACCACTTTGATCGTGTCAGCATCATGCCACGCATCTT,TCTTATATCTGTCTCGAGAAGAGTATCGGAGTATTTTCTCGGTGGAGCCGGTGGTAGATGAAAACGTTAACCTAGTCCCCTACTTTACTTCTCGCATTATTCAGATATCGGATCAGGGCGTCGTGCTTGAGAGTGTGGTCGAAAATAGCATGCACTATGAGGAAGAATTTGGTAGCGTCAATATCCGTCCG,TCCGGAGAACGACGATATCATGATTGAACTCACACCGAACAAAGACGCCTTGTTTAACATGGATGGGGCTGCGGGGCGTATCGCAGATGTTAATGAACGTAGTTTCACCGTGGATATGAATCATCCGCTGGCTGGCAAAACCCTGCGCGTGGACCTGGAAATTCTGTCCCTGATTAAAGCGTCAAACGTTAGCGA,GCGAATCGATCGATTGGCTGGAAGATCATGATAACGCGCTGTCCTTTGCTAAGAAACATGGTAAAGCAGTTGTTTTAGTGTTATACTGCGACTCCTGTTGGTGGTGCGAGAAACTGATGGATGAAACGCTCACGGACCCGCGCATTCGGATTTTGAATAACGAATATGTATGGATCCGAGTCGACACGGGTAAAC,AAACAGAAGAATATTTATGACTTCTATAACCAAGTGGGCTATCCCCTGATCGTCATCCTGGATAAATACGGTACCGAGATTGATCGGATTGAAGGTTTCGTGCCTGCCCACCGCCTGCGTGGCGAATTTGATAAACTAGCGGAACGTAAAGGCGAAGGCCGCACTGAAAAGACCAATGAACGCAACCTGCATGGTTAAATTC	3.003e+17	300	300	acggagcccttattgtaaccggtctccAATGCTCAACATGATTCGCTGCTCCGAGTTAATCATTCCGCGTAATGTTTCACCGGAAGTCGTATGTAAAGGGGATTTGGCCACGGCATCTTATACCGTGAGACTGGACGATGGCGCCCTGCTTTATACAACCGTACCAGAAATTGCGGACAATCCCGAAACTCGCCGCTCACCTTGGTACATggagaccgcgcgggtgatattacaactGATACCAGTTGTAACAATGGCAGTTAATGCATCATGTGCATGGAGTTACGGTGAGCGCACAGA,acggagcccttattgtaaccggtctccACATGAGCAGCGAGCATTTTGGCCCAGAGCTTATAGTTGCGGGTGGAGAAAACATGATCCCTGGATTGGGCGACTTCATCATTGGCCTGAAGAAAGGTCAGCGTACGGTAGTGACCATCCCGCCGGAACGTGTGTACGGAACCTACGAGCAAGATGGGGTTTACCACTTTGATCGTGTCAGCATCATGCCACGCATCTTggagaccgcgcgggtgatattacaactGATACCAGTTGTAACAATGGCAGTTAATGCATCATGTGCATGGAGTT,acggagcccttattgtaaccggtctccTCTTATATCTGTCTCGAGAAGAGTATCGGAGTATTTTCTCGGTGGAGCCGGTGGTAGATGAAAACGTTAACCTAGTCCCCTACTTTACTTCTCGCATTATTCAGATATCGGATCAGGGCGTCGTGCTTGAGAGTGTGGTCGAAAATAGCATGCACTATGAGGAAGAATTTGGTAGCGTCAATATCCGTCCGggagaccgcgcgggtgatattacaactGATACCAGTTGTAACAATGGCAGTTAATGCATCATGTGCATGGAGTTACGGTGAG,acggagcccttattgtaaccggtctccTCCGGAGAACGACGATATCATGATTGAACTCACACCGAACAAAGACGCCTTGTTTAACATGGATGGGGCTGCGGGGCGTATCGCAGATGTTAATGAACGTAGTTTCACCGTGGATATGAATCATCCGCTGGCTGGCAAAACCCTGCGCGTGGACCTGGAAATTCTGTCCCTGATTAAAGCGTCAAACGTTAGCGAggagaccgcgcgggtgatattacaactGATACCAGTTGTAACAATGGCAGTTAATGCATCATGTGCATGGAGTTACGG,acggagcccttattgtaaccggtctccGCGAATCGATCGATTGGCTGGAAGATCATGATAACGCGCTGTCCTTTGCTAAGAAACATGGTAAAGCAGTTGTTTTAGTGTTATACTGCGACTCCTGTTGGTGGTGCGAGAAACTGATGGATGAAACGCTCACGGACCCGCGCATTCGGATTTTGAATAACGAATATGTATGGATCCGAGTCGACACGGGTAAACggagaccgcgcgggtgatattacaactGATACCAGTTGTAACAATGGCAGTTAATGCATCATGTGCATGGAGTTACGG,acggagcccttattgtaaccggtctccAAACAGAAGAATATTTATGACTTCTATAACCAAGTGGGCTATCCCCTGATCGTCATCCTGGATAAATACGGTACCGAGATTGATCGGATTGAAGGTTTCGTGCCTGCCCACCGCCTGCGTGGCGAATTTGATAAACTAGCGGAACGTAAAGGCGAAGGCCGCACTGAAAAGACCAATGAACGCAACCTGCATGGTTAAATTCggagaccgcgcgggtgatattacaactGATACCAGTTGTAACAATGGCAGTTAATGCATCATGTGCATGGA	Correct	Wrong fragments	Correct	Correct	3	3.0462	Yes	3	3.05865
pALv2_0280	Set6B	20220926_pga_run	I125	sequence_354	MSLSAKNVEAPSSVVRQGDRVALSFDCRLPGGELAVTTRPETALAGERRSGVYLPRTGPATVEVTAGGGAAAGEERIPFEQEVLQRLAPLTVGLRQGERAQLTLSAGRFPVSSPKEKTVRVARVRKRPKELRMTPQVYREQTGKAPAVGEAYGNDKAFAGKVVETGDQEVVVRFVPAAGEALATPLGKATVRELPDSYELEIAANRGGLVRVGPIVGQVAEIDDAFMTIDFGHPFGSATLACDVEVVQVERPVPGAAQGAGPAAKAAPAAARDAGDLDPARVEELVGALRAMNAGAGKGAEPGKNGAAAMLPASAGDLARVDYTARLEDGTVIYSTRKEVADDVSLKKAPWFGAPANLKPEPVAVGGRAVLPGVGEALAGMAVGEKKRLVLPPERAFGPSDPAKMERLPLTRTLPRRIIIPAQEYVSRFGSFPVAGKEVPLTPYFPARVEAVREHEAEMVLLAENGRSYQDPFGTTTVAVDGENVVTVLTPVLGSTFPGPTGSGIITRSDGTSFTLDTNNPLAGKTVAIDLELASLTSNADLPAGEPPWRNDHDDALAQAKKDGKPAVLILYADWCGFCKRLFGETIPDPRIREVRDRFAWIKANSDKDAELRARYGQNGFPMVVLFNADGSQAVKLDGYQEASKLRAALEELH*		y	BuildMe007	Berkmen	354	y	standard	AATGTCGCTGAGCGCGAAGAATGTAGAGGCCCCGTCTAGTGTAGTGCGCCAGGGTGATCGTGTTGCCCTTAGTTTTGACTGTCGTTTACCGGGTGGCGAATTGGCTGTCACAACAAGACCGGAAACGGCACTGGCGGGTGAACGTCGTTCTGGAGTGTATCTCCCTCGGACCGGTCCAGCAACTGTTGAAGTTACAGCGGGCGGTGGTGCAGCAGCCGGTGAAGAGCGTATCCCCTTCGAACAAGAGGTCCTGCAAAGGTTGGCGCCCCTAACGGTGGGCCTTAGACAAGGTGAACGCGCACAGCTGACTCTGTCAGCCGGGCGTTTTCCTGTGAGCTCCCCGAAAGAAAAGACCGTGCGCGTTGCACGCGTCCGTAAGCGCCCTAAAGAACTGCGTATGACGCCGCAGGTTTATCGCGAACAGACAGGCAAAGCGCCAGCGGTCGGTGAGGCCTATGGCAACGACAAAGCGTTTGCCGGCAAAGTGGTGGAAACCGGCGACCAAGAAGTAGTGGTGCGTTTTGTCCCTGCGGCAGGAGAGGCCCTGGCGACTCCATTAGGTAAAGCCACCGTTCGCGAGCTGCCGGATTCATACGAACTGGAGATCGCAGCAAATCGCGGCGGATTGGTTCGAGTCGGGCCTATCGTTGGCCAGGTGGCCGAAATCGATGACGCGTTTATGACCATTGACTTCGGCCATCCCTTTGGCTCGGCCACCCTGGCGTGCGATGTCGAAGTAGTTCAAGTTGAGCGTCCGGTTCCTGGTGCAGCTCAAGGTGCAGGACCAGCAGCCAAAGCTGCACCAGCAGCTGCTCGTGATGCTGGCGATTTAGATCCGGCCCGGGTAGAGGAACTAGTAGGTGCATTGCGCGCCATGAATGCAGGCGCCGGTAAAGGTGCCGAACCTGGGAAGAACGGAGCTGCTGCAATGCTTCCTGCGAGTGCTGGGGATCTGGCTCGCGTTGATTACACGGCCCGTCTTGAGGACGGGACGGTGATCTACAGCACCCGCAAAGAAGTCGCCGACGACGTGTCTTTAAAGAAAGCTCCCTGGTTCGGCGCCCCAGCGAATCTTAAACCGGAGCCAGTAGCTGTAGGCGGTAGAGCTGTTTTGCCGGGCGTTGGCGAAGCTCTGGCAGGTATGGCTGTGGGTGAGAAGAAACGGTTAGTATTACCGCCGGAACGTGCGTTCGGTCCGAGCGATCCTGCGAAAATGGAACGTCTGCCGCTGACTCGCACCCTGCCGCGACGCATTATTATTCCCGCGCAGGAGTACGTCAGTCGTTTTGGCAGTTTCCCGGTCGCGGGTAAAGAAGTGCCGTTAACCCCGTACTTCCCGGCCAGAGTGGAAGCGGTGCGAGAACATGAAGCGGAGATGGTCCTGCTGGCGGAAAACGGGCGGTCGTATCAGGATCCGTTTGGCACGACCACCGTTGCGGTGGATGGAGAAAATGTCGTCACGGTGTTGACGCCGGTTCTTGGATCAACGTTTCCAGGCCCGACCGGGTCCGGGATAATTACCCGTAGCGACGGCACTTCTTTCACTCTGGACACGAACAACCCGCTGGCGGGCAAAACCGTGGCGATAGATCTCGAACTGGCGTCCCTCACCTCGAATGCCGATTTGCCAGCAGGTGAACCGCCATGGCGGAATGATCATGATGACGCCCTGGCCCAGGCGAAGAAAGACGGCAAACCGGCGGTGCTGATTCTGTATGCGGATTGGTGCGGCTTCTGTAAACGCCTGTTTGGGGAAACCATTCCGGATCCGCGCATTCGCGAGGTGCGCGATCGCTTTGCGTGGATCAAAGCGAACTCCGATAAAGACGCGGAACTCCGCGCCCGTTATGGCCAGAACGGTTTTCCCATGGTGGTCCTGTTCAACGCGGATGGCAGCCAGGCCGTGAAACTGGATGGGTATCAGGAAGCCAGCAAACTGCGCGCGGCGCTGGAAGAACTCCACTAAATTC	1970	C8	AATCAGTTTCTTTGGCAGCCGGTCTCC	C93	GGAAAACTAAGACAAGGCGCGGTCTCC	1	AATG,ATTC,GCAG,GGCA,TTGG,TGAA,TAGC,CGGG,CGTA,GTTT	9	2.1522e+26	215	232	AATGTCGCTGAGCGCGAAGAATGTAGAGGCCCCGTCTAGTGTAGTGCGCCAGGGTGATCGTGTTGCCCTTAGTTTTGACTGTCGTTTACCGGGTGGCGAATTGGCTGTCACAACAAGACCGGAAACGGCACTGGCGGGTGAACGTCGTTCTGGAGTGTATCTCCCTCGGACCGGTCCAGCAACTGTTGAAGTTACAGCGGGCGGTGGTGCAGCAG,GCAGCCGGTGAAGAGCGTATCCCCTTCGAACAAGAGGTCCTGCAAAGGTTGGCGCCCCTAACGGTGGGCCTTAGACAAGGTGAACGCGCACAGCTGACTCTGTCAGCCGGGCGTTTTCCTGTGAGCTCCCCGAAAGAAAAGACCGTGCGCGTTGCACGCGTCCGTAAGCGCCCTAAAGAACTGCGTATGACGCCGCAGGTTTATCGCGAACAGACAGGCA,GGCAAAGCGCCAGCGGTCGGTGAGGCCTATGGCAACGACAAAGCGTTTGCCGGCAAAGTGGTGGAAACCGGCGACCAAGAAGTAGTGGTGCGTTTTGTCCCTGCGGCAGGAGAGGCCCTGGCGACTCCATTAGGTAAAGCCACCGTTCGCGAGCTGCCGGATTCATACGAACTGGAGATCGCAGCAAATCGCGGCGGATTGGTTCGAGTCGGGCCTATCGTTGG,TTGGCCAGGTGGCCGAAATCGATGACGCGTTTATGACCATTGACTTCGGCCATCCCTTTGGCTCGGCCACCCTGGCGTGCGATGTCGAAGTAGTTCAAGTTGAGCGTCCGGTTCCTGGTGCAGCTCAAGGTGCAGGACCAGCAGCCAAAGCTGCACCAGCAGCTGCTCGTGATGCTGGCGATTTAGATCCGGCCCGGGTAGAGGAACTAGTAGGTGCATTGCGCGCCATGAA,TGAATGCAGGCGCCGGTAAAGGTGCCGAACCTGGGAAGAACGGAGCTGCTGCAATGCTTCCTGCGAGTGCTGGGGATCTGGCTCGCGTTGATTACACGGCCCGTCTTGAGGACGGGACGGTGATCTACAGCACCCGCAAAGAAGTCGCCGACGACGTGTCTTTAAAGAAAGCTCCCTGGTTCGGCGCCCCAGCGAATCTTAAACCGGAGCCAGTAGC,TAGCTGTAGGCGGTAGAGCTGTTTTGCCGGGCGTTGGCGAAGCTCTGGCAGGTATGGCTGTGGGTGAGAAGAAACGGTTAGTATTACCGCCGGAACGTGCGTTCGGTCCGAGCGATCCTGCGAAAATGGAACGTCTGCCGCTGACTCGCACCCTGCCGCGACGCATTATTATTCCCGCGCAGGAGTACGTCAGTCGTTTTGGCAGTTTCCCGGTCGCGGG,CGGGTAAAGAAGTGCCGTTAACCCCGTACTTCCCGGCCAGAGTGGAAGCGGTGCGAGAACATGAAGCGGAGATGGTCCTGCTGGCGGAAAACGGGCGGTCGTATCAGGATCCGTTTGGCACGACCACCGTTGCGGTGGATGGAGAAAATGTCGTCACGGTGTTGACGCCGGTTCTTGGATCAACGTTTCCAGGCCCGACCGGGTCCGGGATAATTACCCGTA,CGTAGCGACGGCACTTCTTTCACTCTGGACACGAACAACCCGCTGGCGGGCAAAACCGTGGCGATAGATCTCGAACTGGCGTCCCTCACCTCGAATGCCGATTTGCCAGCAGGTGAACCGCCATGGCGGAATGATCATGATGACGCCCTGGCCCAGGCGAAGAAAGACGGCAAACCGGCGGTGCTGATTCTGTATGCGGATTGGTGCGGCTTCTGTAAACGCCTGTTT,GTTTGGGGAAACCATTCCGGATCCGCGCATTCGCGAGGTGCGCGATCGCTTTGCGTGGATCAAAGCGAACTCCGATAAAGACGCGGAACTCCGCGCCCGTTATGGCCAGAACGGTTTTCCCATGGTGGTCCTGTTCAACGCGGATGGCAGCCAGGCCGTGAAACTGGATGGGTATCAGGAAGCCAGCAAACTGCGCGCGGCGCTGGAAGAACTCCACTAAATTC	3.003e+26	300	300	aatcagtttctttggcagccggtctccAATGTCGCTGAGCGCGAAGAATGTAGAGGCCCCGTCTAGTGTAGTGCGCCAGGGTGATCGTGTTGCCCTTAGTTTTGACTGTCGTTTACCGGGTGGCGAATTGGCTGTCACAACAAGACCGGAAACGGCACTGGCGGGTGAACGTCGTTCTGGAGTGTATCTCCCTCGGACCGGTCCAGCAACTGTTGAAGTTACAGCGGGCGGTGGTGCAGCAGggagaccgcgccttgtcttagttttccGATACCAGTTGTAACAATGGCAGTTAATGCA,aatcagtttctttggcagccggtctccGCAGCCGGTGAAGAGCGTATCCCCTTCGAACAAGAGGTCCTGCAAAGGTTGGCGCCCCTAACGGTGGGCCTTAGACAAGGTGAACGCGCACAGCTGACTCTGTCAGCCGGGCGTTTTCCTGTGAGCTCCCCGAAAGAAAAGACCGTGCGCGTTGCACGCGTCCGTAAGCGCCCTAAAGAACTGCGTATGACGCCGCAGGTTTATCGCGAACAGACAGGCAggagaccgcgccttgtcttagttttccGATACCAGTTGTAACAATGGCAGTTA,aatcagtttctttggcagccggtctccGGCAAAGCGCCAGCGGTCGGTGAGGCCTATGGCAACGACAAAGCGTTTGCCGGCAAAGTGGTGGAAACCGGCGACCAAGAAGTAGTGGTGCGTTTTGTCCCTGCGGCAGGAGAGGCCCTGGCGACTCCATTAGGTAAAGCCACCGTTCGCGAGCTGCCGGATTCATACGAACTGGAGATCGCAGCAAATCGCGGCGGATTGGTTCGAGTCGGGCCTATCGTTGGggagaccgcgccttgtcttagttttccGATACCAGTTGTAACAATGGCA,aatcagtttctttggcagccggtctccTTGGCCAGGTGGCCGAAATCGATGACGCGTTTATGACCATTGACTTCGGCCATCCCTTTGGCTCGGCCACCCTGGCGTGCGATGTCGAAGTAGTTCAAGTTGAGCGTCCGGTTCCTGGTGCAGCTCAAGGTGCAGGACCAGCAGCCAAAGCTGCACCAGCAGCTGCTCGTGATGCTGGCGATTTAGATCCGGCCCGGGTAGAGGAACTAGTAGGTGCATTGCGCGCCATGAAggagaccgcgccttgtcttagttttccGATACCAGTTGTAA,aatcagtttctttggcagccggtctccTGAATGCAGGCGCCGGTAAAGGTGCCGAACCTGGGAAGAACGGAGCTGCTGCAATGCTTCCTGCGAGTGCTGGGGATCTGGCTCGCGTTGATTACACGGCCCGTCTTGAGGACGGGACGGTGATCTACAGCACCCGCAAAGAAGTCGCCGACGACGTGTCTTTAAAGAAAGCTCCCTGGTTCGGCGCCCCAGCGAATCTTAAACCGGAGCCAGTAGCggagaccgcgccttgtcttagttttccGATACCAGTTGTAACAATGGCAGTTAATG,aatcagtttctttggcagccggtctccTAGCTGTAGGCGGTAGAGCTGTTTTGCCGGGCGTTGGCGAAGCTCTGGCAGGTATGGCTGTGGGTGAGAAGAAACGGTTAGTATTACCGCCGGAACGTGCGTTCGGTCCGAGCGATCCTGCGAAAATGGAACGTCTGCCGCTGACTCGCACCCTGCCGCGACGCATTATTATTCCCGCGCAGGAGTACGTCAGTCGTTTTGGCAGTTTCCCGGTCGCGGGggagaccgcgccttgtcttagttttccGATACCAGTTGTAACAATGGCAGTTA,aatcagtttctttggcagccggtctccCGGGTAAAGAAGTGCCGTTAACCCCGTACTTCCCGGCCAGAGTGGAAGCGGTGCGAGAACATGAAGCGGAGATGGTCCTGCTGGCGGAAAACGGGCGGTCGTATCAGGATCCGTTTGGCACGACCACCGTTGCGGTGGATGGAGAAAATGTCGTCACGGTGTTGACGCCGGTTCTTGGATCAACGTTTCCAGGCCCGACCGGGTCCGGGATAATTACCCGTAggagaccgcgccttgtcttagttttccGATACCAGTTGTAACAATGGCAGT,aatcagtttctttggcagccggtctccCGTAGCGACGGCACTTCTTTCACTCTGGACACGAACAACCCGCTGGCGGGCAAAACCGTGGCGATAGATCTCGAACTGGCGTCCCTCACCTCGAATGCCGATTTGCCAGCAGGTGAACCGCCATGGCGGAATGATCATGATGACGCCCTGGCCCAGGCGAAGAAAGACGGCAAACCGGCGGTGCTGATTCTGTATGCGGATTGGTGCGGCTTCTGTAAACGCCTGTTTggagaccgcgccttgtcttagttttccGATACCAGTTGTAACAAT,aatcagtttctttggcagccggtctccGTTTGGGGAAACCATTCCGGATCCGCGCATTCGCGAGGTGCGCGATCGCTTTGCGTGGATCAAAGCGAACTCCGATAAAGACGCGGAACTCCGCGCCCGTTATGGCCAGAACGGTTTTCCCATGGTGGTCCTGTTCAACGCGGATGGCAGCCAGGCCGTGAAACTGGATGGGTATCAGGAAGCCAGCAAACTGCGCGCGGCGCTGGAAGAACTCCACTAAATTCggagaccgcgccttgtcttagttttccGATACCAGTTGTAACAATGGCA	All fragments	Correct	All fragments	All fragments	1	1.12123	Yes	4	3.9444
pALv2_0281	Set6B	20220926_pga_run	I126	sequence_355	MNKLPAIHHTPAHVLQDSKPVFGGKVIPEQISSLRVVDWDEAMSTPKMLEVKRSGTTWSILSHFDFPADANPKVMEACTGFLGVRLGRLVTKDPKRFEELGLVDPLDKDLTIKKGRGKRITMTDTTGKVVADLVVGNRSPGSEGAYFMREISSTEVYTAKVTPSDLSTKFVDYVEADPIKIKPEDIRELTIADYSVNEEQGRIDMRAETKLARQGAGGDWSTPTPPADKRVAQSAVSSIVSGLTSMKLAGVRPFEPQWLERRGFFLLPPNAIDPRLDKDSPHVAVSDGSKRTVIGNEGRLDITTKDGLHYNLMFGEVALDDEADTAADKAVKGDAAKTDDKKEGDKDKDGNKDGKKDGKPAGHNRYMVLFVSYEPSADEDAKKPPEEKKDDATGEKKPEPKKLSGKDRAQKAQERYIKYFYVISDDSFKSLRPALDKLFEAKPPEPMAGSSGKTNSAWLADNAKRPEVKTTASGLQYEVISSAPEGAKKAELSDHVLVNYKGMFVDGNIFDQSGDGPTSFGVTEVIKGWTEALAMMREGDHWKLSIKPELGYGEAGQLPKIPQNAILIFDVELVKIAK*		y	BuildMe007	Berkmen	355	y	standard	AATGAACAAACTGCCGGCTATCCACCATACCCCAGCACATGTGCTGCAGGATTCTAAACCGGTATTTGGCGGCAAAGTCATTCCGGAACAGATTAGTTCACTGCGTGTGGTTGATTGGGATGAAGCGATGTCAACCCCTAAAATGCTTGAAGTGAAACGCTCAGGGACCACTTGGAGCATTCTGAGCCACTTTGATTTCCCTGCAGATGCCAATCCGAAAGTGATGGAAGCGTGCACGGGATTTCTAGGAGTTAGACTGGGCCGCTTAGTTACGAAGGACCCTAAACGTTTTGAGGAACTGGGCCTGGTGGATCCGCTGGATAAAGATCTGACCATTAAGAAAGGCCGCGGCAAACGTATCACAATGACCGATACAACCGGAAAAGTAGTTGCCGATCTAGTTGTGGGTAATCGCTCGCCAGGTAGCGAAGGGGCTTACTTCATGCGTGAAATTTCGTCCACCGAGGTATATACGGCCAAAGTCACGCCATCTGATCTGTCTACGAAATTTGTGGATTACGTCGAGGCAGACCCAATTAAGATCAAACCGGAAGATATCCGCGAACTGACCATCGCCGACTACAGTGTCAATGAGGAACAAGGCCGCATCGATATGCGGGCTGAAACAAAGTTAGCTCGTCAAGGTGCAGGCGGTGACTGGTCAACGCCTACTCCGCCAGCAGACAAACGAGTCGCGCAAAGTGCGGTCAGTAGCATCGTGAGTGGCTTGACCAGTATGAAACTCGCGGGTGTCCGTCCCTTTGAACCGCAATGGCTCGAACGTCGGGGTTTCTTTCTTTTGCCGCCAAACGCGATAGACCCGCGCTTAGACAAAGATTCTCCGCACGTAGCGGTATCCGATGGCTCCAAACGTACGGTCATCGGAAATGAGGGCCGGCTGGATATTACGACCAAAGACGGTCTGCATTATAACCTGATGTTCGGCGAAGTGGCGCTGGATGATGAAGCAGATACCGCGGCGGATAAAGCCGTTAAAGGCGATGCAGCCAAAACCGACGATAAGAAGGAAGGGGACAAAGATAAAGATGGCAACAAAGACGGTAAGAAAGATGGAAAACCGGCCGGGCATAACCGTTATATGGTCTTGTTTGTGAGCTACGAGCCGTCGGCCGACGAAGACGCAAAGAAACCACCTGAAGAGAAGAAAGACGATGCCACTGGCGAAAAGAAACCGGAACCCAAGAAACTGTCCGGCAAAGACCGAGCCCAGAAAGCGCAGGAGCGCTACATTAAGTATTTCTATGTGATTAGCGATGACTCGTTTAAGTCGTTGCGCCCCGCGCTGGATAAACTGTTTGAGGCTAAACCGCCAGAACCCATGGCAGGGTCCAGCGGTAAAACAAACTCGGCGTGGTTGGCGGATAACGCTAAACGCCCGGAAGTTAAAACTACTGCTAGCGGTTTACAGTATGAAGTGATTAGCAGCGCTCCGGAAGGTGCGAAGAAAGCAGAACTTTCTGATCACGTTCTCGTGAACTATAAAGGTATGTTCGTTGATGGGAATATTTTCGACCAGTCCGGCGACGGTCCGACCAGCTTTGGTGTTACCGAAGTGATTAAAGGCTGGACGGAAGCCCTGGCGATGATGCGTGAGGGCGATCATTGGAAACTGTCTATTAAACCGGAGCTCGGTTACGGGGAAGCCGGGCAGCTCCCGAAAATACCTCAGAATGCCATCTTAATCTTCGACGTAGAGCTTGTGAAAATCGCGAAATAAATTC	1742	C34	AATGCAAAGCTATTAGCGCGGGTCTCC	C82	TACCACGAAATGCACAGGAGGGTCTCC	1	AATG,ATTC,TGCC,TAGC,AGGT,ATGG,CGGC,CGCT,TTGA	8	2.1122e+23	211	228	AATGAACAAACTGCCGGCTATCCACCATACCCCAGCACATGTGCTGCAGGATTCTAAACCGGTATTTGGCGGCAAAGTCATTCCGGAACAGATTAGTTCACTGCGTGTGGTTGATTGGGATGAAGCGATGTCAACCCCTAAAATGCTTGAAGTGAAACGCTCAGGGACCACTTGGAGCATTCTGAGCCACTTTGATTTCCCTGCAGATGCC,TGCCAATCCGAAAGTGATGGAAGCGTGCACGGGATTTCTAGGAGTTAGACTGGGCCGCTTAGTTACGAAGGACCCTAAACGTTTTGAGGAACTGGGCCTGGTGGATCCGCTGGATAAAGATCTGACCATTAAGAAAGGCCGCGGCAAACGTATCACAATGACCGATACAACCGGAAAAGTAGTTGCCGATCTAGTTGTGGGTAATCGCTCGCCAGGTAGC,TAGCGAAGGGGCTTACTTCATGCGTGAAATTTCGTCCACCGAGGTATATACGGCCAAAGTCACGCCATCTGATCTGTCTACGAAATTTGTGGATTACGTCGAGGCAGACCCAATTAAGATCAAACCGGAAGATATCCGCGAACTGACCATCGCCGACTACAGTGTCAATGAGGAACAAGGCCGCATCGATATGCGGGCTGAAACAAAGTTAGCTCGTCAAGGT,AGGTGCAGGCGGTGACTGGTCAACGCCTACTCCGCCAGCAGACAAACGAGTCGCGCAAAGTGCGGTCAGTAGCATCGTGAGTGGCTTGACCAGTATGAAACTCGCGGGTGTCCGTCCCTTTGAACCGCAATGGCTCGAACGTCGGGGTTTCTTTCTTTTGCCGCCAAACGCGATAGACCCGCGCTTAGACAAAGATTCTCCGCACGTAGCGGTATCCGATGG,ATGGCTCCAAACGTACGGTCATCGGAAATGAGGGCCGGCTGGATATTACGACCAAAGACGGTCTGCATTATAACCTGATGTTCGGCGAAGTGGCGCTGGATGATGAAGCAGATACCGCGGCGGATAAAGCCGTTAAAGGCGATGCAGCCAAAACCGACGATAAGAAGGAAGGGGACAAAGATAAAGATGGCAACAAAGACGGTAAGAAAGATGGAAAACCGGC,CGGCCGGGCATAACCGTTATATGGTCTTGTTTGTGAGCTACGAGCCGTCGGCCGACGAAGACGCAAAGAAACCACCTGAAGAGAAGAAAGACGATGCCACTGGCGAAAAGAAACCGGAACCCAAGAAACTGTCCGGCAAAGACCGAGCCCAGAAAGCGCAGGAGCGCTACATTAAGTATTTCTATGTGATTAGCGATGACTCGTTTAAGTCGTTGCGCCCCGCGCT,CGCTGGATAAACTGTTTGAGGCTAAACCGCCAGAACCCATGGCAGGGTCCAGCGGTAAAACAAACTCGGCGTGGTTGGCGGATAACGCTAAACGCCCGGAAGTTAAAACTACTGCTAGCGGTTTACAGTATGAAGTGATTAGCAGCGCTCCGGAAGGTGCGAAGAAAGCAGAACTTTCTGATCACGTTCTCGTGAACTATAAAGGTATGTTCGTTGA,TTGATGGGAATATTTTCGACCAGTCCGGCGACGGTCCGACCAGCTTTGGTGTTACCGAAGTGATTAAAGGCTGGACGGAAGCCCTGGCGATGATGCGTGAGGGCGATCATTGGAAACTGTCTATTAAACCGGAGCTCGGTTACGGGGAAGCCGGGCAGCTCCCGAAAATACCTCAGAATGCCATCTTAATCTTCGACGTAGAGCTTGTGAAAATCGCGAAATAAATTC	3.003e+23	300	300	aatgcaaagctattagcgcgggtctccAATGAACAAACTGCCGGCTATCCACCATACCCCAGCACATGTGCTGCAGGATTCTAAACCGGTATTTGGCGGCAAAGTCATTCCGGAACAGATTAGTTCACTGCGTGTGGTTGATTGGGATGAAGCGATGTCAACCCCTAAAATGCTTGAAGTGAAACGCTCAGGGACCACTTGGAGCATTCTGAGCCACTTTGATTTCCCTGCAGATGCCggagaccctcctgtgcatttcgtggtaGATACCAGTTGTAACAATGGCAGTTAATGCATCAT,aatgcaaagctattagcgcgggtctccTGCCAATCCGAAAGTGATGGAAGCGTGCACGGGATTTCTAGGAGTTAGACTGGGCCGCTTAGTTACGAAGGACCCTAAACGTTTTGAGGAACTGGGCCTGGTGGATCCGCTGGATAAAGATCTGACCATTAAGAAAGGCCGCGGCAAACGTATCACAATGACCGATACAACCGGAAAAGTAGTTGCCGATCTAGTTGTGGGTAATCGCTCGCCAGGTAGCggagaccctcctgtgcatttcgtggtaGATACCAGTTGTAACAATGGCAGTTA,aatgcaaagctattagcgcgggtctccTAGCGAAGGGGCTTACTTCATGCGTGAAATTTCGTCCACCGAGGTATATACGGCCAAAGTCACGCCATCTGATCTGTCTACGAAATTTGTGGATTACGTCGAGGCAGACCCAATTAAGATCAAACCGGAAGATATCCGCGAACTGACCATCGCCGACTACAGTGTCAATGAGGAACAAGGCCGCATCGATATGCGGGCTGAAACAAAGTTAGCTCGTCAAGGTggagaccctcctgtgcatttcgtggtaGATACCAGTTGTAACAATGGCAG,aatgcaaagctattagcgcgggtctccAGGTGCAGGCGGTGACTGGTCAACGCCTACTCCGCCAGCAGACAAACGAGTCGCGCAAAGTGCGGTCAGTAGCATCGTGAGTGGCTTGACCAGTATGAAACTCGCGGGTGTCCGTCCCTTTGAACCGCAATGGCTCGAACGTCGGGGTTTCTTTCTTTTGCCGCCAAACGCGATAGACCCGCGCTTAGACAAAGATTCTCCGCACGTAGCGGTATCCGATGGggagaccctcctgtgcatttcgtggtaGATACCAGTTGTAACAATGGCAGT,aatgcaaagctattagcgcgggtctccATGGCTCCAAACGTACGGTCATCGGAAATGAGGGCCGGCTGGATATTACGACCAAAGACGGTCTGCATTATAACCTGATGTTCGGCGAAGTGGCGCTGGATGATGAAGCAGATACCGCGGCGGATAAAGCCGTTAAAGGCGATGCAGCCAAAACCGACGATAAGAAGGAAGGGGACAAAGATAAAGATGGCAACAAAGACGGTAAGAAAGATGGAAAACCGGCggagaccctcctgtgcatttcgtggtaGATACCAGTTGTAACAATGGCAG,aatgcaaagctattagcgcgggtctccCGGCCGGGCATAACCGTTATATGGTCTTGTTTGTGAGCTACGAGCCGTCGGCCGACGAAGACGCAAAGAAACCACCTGAAGAGAAGAAAGACGATGCCACTGGCGAAAAGAAACCGGAACCCAAGAAACTGTCCGGCAAAGACCGAGCCCAGAAAGCGCAGGAGCGCTACATTAAGTATTTCTATGTGATTAGCGATGACTCGTTTAAGTCGTTGCGCCCCGCGCTggagaccctcctgtgcatttcgtggtaGATACCAGTTGTAACAATGG,aatgcaaagctattagcgcgggtctccCGCTGGATAAACTGTTTGAGGCTAAACCGCCAGAACCCATGGCAGGGTCCAGCGGTAAAACAAACTCGGCGTGGTTGGCGGATAACGCTAAACGCCCGGAAGTTAAAACTACTGCTAGCGGTTTACAGTATGAAGTGATTAGCAGCGCTCCGGAAGGTGCGAAGAAAGCAGAACTTTCTGATCACGTTCTCGTGAACTATAAAGGTATGTTCGTTGAggagaccctcctgtgcatttcgtggtaGATACCAGTTGTAACAATGGCAGTTAATG,aatgcaaagctattagcgcgggtctccTTGATGGGAATATTTTCGACCAGTCCGGCGACGGTCCGACCAGCTTTGGTGTTACCGAAGTGATTAAAGGCTGGACGGAAGCCCTGGCGATGATGCGTGAGGGCGATCATTGGAAACTGTCTATTAAACCGGAGCTCGGTTACGGGGAAGCCGGGCAGCTCCCGAAAATACCTCAGAATGCCATCTTAATCTTCGACGTAGAGCTTGTGAAAATCGCGAAATAAATTCggagaccctcctgtgcatttcgtggtaGATACCAGTTGTAACAAT	All fragments	Correct	All fragments	All fragments	1	1.01992	Yes	4	3.90157
pALv2_0282	Set6B	20220926_pga_run	I127	sequence_356	MKRLPSDADSVVIGKQVAPEQIGSLLVASWDKDTASNKIFQVKREAGAWVIPSHHNYPADGNTRTSRVAGSLLGLKRGMPVPIGNDHDKALAELELLDPLAKDVVAKDGFGKVVKLADLSGAEVLNLIIGKAASTGDGHRYVREQGSNKVYTAKISDFEITTKFTDFVEPNPLKLDKADVRALTVADYTVDEASGQVIERSETHFSRPTGDGAWATPKAPTGKQPSKTTVDAILSQVTGLQLVSVRPFEPGWLKDRGFFLSNDPKVLAWSKSLKVELAKKQLAIFANEGRLDVTTKDGLRYSLLFGEIAPDDAADTAAEKAKKDPAKAEDPSKITANRYLAVFVTYDPALDEDAKKDESKDKKDEAKPEDKKKKSGKERAAKAQARYQQFFYVINDASFKSLRPELAKLFEDLPPEPMAGATGKTNVQWLADHAKEPGVTTTASGLQYQILSKGAPGGKRPTATSKVKVNYKGTKVDGTVFDESAKHGGPAEFQLGQVVQGWNEGIPLMQVGDKYTFWIPPAIGYGGKDKNPPTTIGPDQILIFEVELLEVLAll fragmentsASEPAAPAPAAPAPAPTPAAAAPAPAPPATAAPAPAPAPPAAAPAP*		y	BuildMe007	Berkmen	356	y	standard	AATGAAGCGGTTGCCGTCCGACGCCGATTCGGTGGTTATTGGGAAACAGGTGGCCCCGGAGCAAATCGGGAGCCTGCTTGTCGCGTCTTGGGATAAAGACACCGCCAGCAACAAAATCTTCCAGGTTAAGCGTGAAGCCGGTGCCTGGGTGATCCCGTCCCACCATAACTACCCGGCAGACGGCAACACTCGCACAAGTCGTGTTGCAGGAAGCCTGTTGGGGCTAAAACGAGGGATGCCAGTACCGATAGGCAATGATCATGATAAAGCGTTAGCGGAACTGGAACTTCTTGATCCGTTAGCCAAAGACGTGGTTGCGAAAGACGGGTTTGGAAAAGTTGTTAAACTGGCGGATTTGTCCGGCGCCGAGGTGTTAAATCTCATTATTGGTAAAGCCGCCTCTACCGGCGATGGTCACCGCTACGTCCGCGAACAGGGCAGTAACAAAGTCTACACTGCCAAAATTAGCGATTTTGAAATTACGACCAAATTTACCGATTTCGTGGAGCCGAATCCGCTGAAACTGGATAAAGCGGACGTCCGGGCGCTGACCGTGGCTGATTATACGGTTGACGAGGCCTCTGGTCAGGTTATCGAGCGCTCTGAAACCCATTTTAGTCGTCCGACAGGAGATGGCGCTTGGGCGACCCCTAAAGCTCCCACGGGCAAACAACCGTCGAAAACCACGGTCGACGCGATCCTGTCACAGGTGACGGGGCTGCAACTGGTCAGCGTGCGCCCGTTTGAGCCTGGATGGTTAAAAGATCGCGGTTTCTTTCTCTCGAACGATCCGAAAGTACTGGCGTGGAGCAAAAGCCTGAAAGTTGAACTGGCGAAGAAACAACTTGCGATCTTCGCGAATGAAGGCCGTCTGGATGTTACCACGAAAGATGGCTTGAGATATTCACTGCTGTTCGGCGAAATTGCGCCGGATGACGCGGCCGATACGGCCGCGGAAAAGGCGAAGAAAGATCCGGCGAAGGCCGAAGACCCCTCTAAAATTACGGCGAATCGCTACCTGGCCGTATTTGTAACCTATGACCCCGCGCTGGACGAAGACGCCAAGAAAGATGAATCCAAGGATAAGAAAGACGAGGCGAAGCCGGAAGATAAGAAGAAGAAATCCGGCAAAGAACGTGCGGCGAAAGCCCAGGCACGCTATCAACAGTTCTTTTATGTTATCAACGATGCCAGCTTCAAAAGTCTGCGTCCGGAACTGGCCAAATTATTTGAAGATTTGCCGCCTGAACCGATGGCCGGTGCCACTGGCAAAACTAACGTGCAGTGGCTCGCCGATCATGCGAAAGAACCGGGCGTGACGACTACCGCGTCGGGGCTCCAGTACCAGATATTGAGCAAAGGAGCGCCGGGTGGTAAACGTCCGACAGCAACCTCGAAAGTCAAAGTGAATTATAAAGGTACGAAAGTCGATGGTACCGTGTTTGACGAATCAGCGAAACACGGTGGCCCGGCGGAATTTCAATTAGGCCAGGTGGTACAGGGTTGGAACGAAGGCATTCCGCTAATGCAGGTGGGCGATAAATACACCTTCTGGATCCCGCCGGCGATTGGTTATGGTGGTAAAGACAAGAACCCGCCGACCACCATTGGCCCGGATCAAATTCTGATCTTCGAGGTCGAGCTGCTGGAAGTACTCAGTAATCCAGCATCAGAGCCTGCTGCTCCCGCTCCAGCAGCACCTGCACCCGCACCTACACCAGCTGCAGCTGCTCCAGCGCCAGCTCCACCTGCAACTGCAGCACCTGCACCAGCTCCTGCACCACCAGCAGCAGCTCCCGCTCCGTAAATTC	1811	C9	AGATTGTTACTCCGACGGACGGTCTCC	C16	GCACGCAAAAGGACATAACCGGTCTCC	1	AATG,ATTC,CACA,GCCG,GAGC,AGTA,TCTA,TTCA,GTGA,CCAT	9	1.96206e+26	196	214	AATGAAGCGGTTGCCGTCCGACGCCGATTCGGTGGTTATTGGGAAACAGGTGGCCCCGGAGCAAATCGGGAGCCTGCTTGTCGCGTCTTGGGATAAAGACACCGCCAGCAACAAAATCTTCCAGGTTAAGCGTGAAGCCGGTGCCTGGGTGATCCCGTCCCACCATAACTACCCGGCAGACGGCAACACTCGCACA,CACAAGTCGTGTTGCAGGAAGCCTGTTGGGGCTAAAACGAGGGATGCCAGTACCGATAGGCAATGATCATGATAAAGCGTTAGCGGAACTGGAACTTCTTGATCCGTTAGCCAAAGACGTGGTTGCGAAAGACGGGTTTGGAAAAGTTGTTAAACTGGCGGATTTGTCCGGCGCCGAGGTGTTAAATCTCATTATTGGTAAAGCCG,GCCGCCTCTACCGGCGATGGTCACCGCTACGTCCGCGAACAGGGCAGTAACAAAGTCTACACTGCCAAAATTAGCGATTTTGAAATTACGACCAAATTTACCGATTTCGTGGAGCCGAATCCGCTGAAACTGGATAAAGCGGACGTCCGGGCGCTGACCGTGGCTGATTATACGGTTGACGAGGCCTCTGGTCAGGTTATCGAGC,GAGCGCTCTGAAACCCATTTTAGTCGTCCGACAGGAGATGGCGCTTGGGCGACCCCTAAAGCTCCCACGGGCAAACAACCGTCGAAAACCACGGTCGACGCGATCCTGTCACAGGTGACGGGGCTGCAACTGGTCAGCGTGCGCCCGTTTGAGCCTGGATGGTTAAAAGATCGCGGTTTCTTTCTCTCGAACGATCCGAAAGTA,AGTACTGGCGTGGAGCAAAAGCCTGAAAGTTGAACTGGCGAAGAAACAACTTGCGATCTTCGCGAATGAAGGCCGTCTGGATGTTACCACGAAAGATGGCTTGAGATATTCACTGCTGTTCGGCGAAATTGCGCCGGATGACGCGGCCGATACGGCCGCGGAAAAGGCGAAGAAAGATCCGGCGAAGGCCGAAGACCCCTCTA,TCTAAAATTACGGCGAATCGCTACCTGGCCGTATTTGTAACCTATGACCCCGCGCTGGACGAAGACGCCAAGAAAGATGAATCCAAGGATAAGAAAGACGAGGCGAAGCCGGAAGATAAGAAGAAGAAATCCGGCAAAGAACGTGCGGCGAAAGCCCAGGCACGCTATCAACAGTTCTTTTATGTTATCAACGATGCCAGCTTCA,TTCAAAAGTCTGCGTCCGGAACTGGCCAAATTATTTGAAGATTTGCCGCCTGAACCGATGGCCGGTGCCACTGGCAAAACTAACGTGCAGTGGCTCGCCGATCATGCGAAAGAACCGGGCGTGACGACTACCGCGTCGGGGCTCCAGTACCAGATATTGAGCAAAGGAGCGCCGGGTGGTAAACGTCCGACAGCAACCTCGAAAGTCAAAGTGA,GTGAATTATAAAGGTACGAAAGTCGATGGTACCGTGTTTGACGAATCAGCGAAACACGGTGGCCCGGCGGAATTTCAATTAGGCCAGGTGGTACAGGGTTGGAACGAAGGCATTCCGCTAATGCAGGTGGGCGATAAATACACCTTCTGGATCCCGCCGGCGATTGGTTATGGTGGTAAAGACAAGAACCCGCCGACCACCAT,CCATTGGCCCGGATCAAATTCTGATCTTCGAGGTCGAGCTGCTGGAAGTACTCAGTAATCCAGCATCAGAGCCTGCTGCTCCCGCTCCAGCAGCACCTGCACCCGCACCTACACCAGCTGCAGCTGCTCCAGCGCCAGCTCCACCTGCAACTGCAGCACCTGCACCAGCTCCTGCACCACCAGCAGCAGCTCCCGCTCCGTAAATTC	3.003e+26	300	300	agattgttactccgacggacggtctccAATGAAGCGGTTGCCGTCCGACGCCGATTCGGTGGTTATTGGGAAACAGGTGGCCCCGGAGCAAATCGGGAGCCTGCTTGTCGCGTCTTGGGATAAAGACACCGCCAGCAACAAAATCTTCCAGGTTAAGCGTGAAGCCGGTGCCTGGGTGATCCCGTCCCACCATAACTACCCGGCAGACGGCAACACTCGCACAggagaccggttatgtccttttgcgtgcGATACCAGTTGTAACAATGGCAGTTAATGCATCATGTGCATGGAGTTACG,agattgttactccgacggacggtctccCACAAGTCGTGTTGCAGGAAGCCTGTTGGGGCTAAAACGAGGGATGCCAGTACCGATAGGCAATGATCATGATAAAGCGTTAGCGGAACTGGAACTTCTTGATCCGTTAGCCAAAGACGTGGTTGCGAAAGACGGGTTTGGAAAAGTTGTTAAACTGGCGGATTTGTCCGGCGCCGAGGTGTTAAATCTCATTATTGGTAAAGCCGggagaccggttatgtccttttgcgtgcGATACCAGTTGTAACAATGGCAGTTAATGCATCATGTGCA,agattgttactccgacggacggtctccGCCGCCTCTACCGGCGATGGTCACCGCTACGTCCGCGAACAGGGCAGTAACAAAGTCTACACTGCCAAAATTAGCGATTTTGAAATTACGACCAAATTTACCGATTTCGTGGAGCCGAATCCGCTGAAACTGGATAAAGCGGACGTCCGGGCGCTGACCGTGGCTGATTATACGGTTGACGAGGCCTCTGGTCAGGTTATCGAGCggagaccggttatgtccttttgcgtgcGATACCAGTTGTAACAATGGCAGTTAATGCATCATGTGCAT,agattgttactccgacggacggtctccGAGCGCTCTGAAACCCATTTTAGTCGTCCGACAGGAGATGGCGCTTGGGCGACCCCTAAAGCTCCCACGGGCAAACAACCGTCGAAAACCACGGTCGACGCGATCCTGTCACAGGTGACGGGGCTGCAACTGGTCAGCGTGCGCCCGTTTGAGCCTGGATGGTTAAAAGATCGCGGTTTCTTTCTCTCGAACGATCCGAAAGTAggagaccggttatgtccttttgcgtgcGATACCAGTTGTAACAATGGCAGTTAATGCATCATGTGCATG,agattgttactccgacggacggtctccAGTACTGGCGTGGAGCAAAAGCCTGAAAGTTGAACTGGCGAAGAAACAACTTGCGATCTTCGCGAATGAAGGCCGTCTGGATGTTACCACGAAAGATGGCTTGAGATATTCACTGCTGTTCGGCGAAATTGCGCCGGATGACGCGGCCGATACGGCCGCGGAAAAGGCGAAGAAAGATCCGGCGAAGGCCGAAGACCCCTCTAggagaccggttatgtccttttgcgtgcGATACCAGTTGTAACAATGGCAGTTAATGCATCATGTGCATGG,agattgttactccgacggacggtctccTCTAAAATTACGGCGAATCGCTACCTGGCCGTATTTGTAACCTATGACCCCGCGCTGGACGAAGACGCCAAGAAAGATGAATCCAAGGATAAGAAAGACGAGGCGAAGCCGGAAGATAAGAAGAAGAAATCCGGCAAAGAACGTGCGGCGAAAGCCCAGGCACGCTATCAACAGTTCTTTTATGTTATCAACGATGCCAGCTTCAggagaccggttatgtccttttgcgtgcGATACCAGTTGTAACAATGGCAGTTAATGCATCATGTGCAT,agattgttactccgacggacggtctccTTCAAAAGTCTGCGTCCGGAACTGGCCAAATTATTTGAAGATTTGCCGCCTGAACCGATGGCCGGTGCCACTGGCAAAACTAACGTGCAGTGGCTCGCCGATCATGCGAAAGAACCGGGCGTGACGACTACCGCGTCGGGGCTCCAGTACCAGATATTGAGCAAAGGAGCGCCGGGTGGTAAACGTCCGACAGCAACCTCGAAAGTCAAAGTGAggagaccggttatgtccttttgcgtgcGATACCAGTTGTAACAATGGCAGTTAATGCAT,agattgttactccgacggacggtctccGTGAATTATAAAGGTACGAAAGTCGATGGTACCGTGTTTGACGAATCAGCGAAACACGGTGGCCCGGCGGAATTTCAATTAGGCCAGGTGGTACAGGGTTGGAACGAAGGCATTCCGCTAATGCAGGTGGGCGATAAATACACCTTCTGGATCCCGCCGGCGATTGGTTATGGTGGTAAAGACAAGAACCCGCCGACCACCATggagaccggttatgtccttttgcgtgcGATACCAGTTGTAACAATGGCAGTTAATGCATCATGTGCATGG,agattgttactccgacggacggtctccCCATTGGCCCGGATCAAATTCTGATCTTCGAGGTCGAGCTGCTGGAAGTACTCAGTAATCCAGCATCAGAGCCTGCTGCTCCCGCTCCAGCAGCACCTGCACCCGCACCTACACCAGCTGCAGCTGCTCCAGCGCCAGCTCCACCTGCAACTGCAGCACCTGCACCAGCTCCTGCACCACCAGCAGCAGCTCCCGCTCCGTAAATTCggagaccggttatgtccttttgcgtgcGATACCAGTTGTAACAATGGCAGTTAATGCATCATGTGC	Correct	All fragments	All fragments	Correct	2	2.09683	Yes	4	4.02314	Yes	Complexity	High complexity
pALv2_0283	Set6B	20220926_pga_run	I128	sequence_357	MNRQSEVRIPFYTLYETSKYQKTIDTRSPYRKDALVWTDTTKELRYYIHNSKTGELQIALNALSAKTAKMLTVEVKGKKMNITVPVSSAARKIKVGTIQLSDTGFIELKLSSKKLLPGFMGVGELILSGPAVEGLRYNQEERLNAASVHLRYPLTDSVKAISFYNELTVPDGYDPVHSYYMATGFSRGYFGIQVNSEKERRVIFSVWDAGTEAVDRSKVADSNRVKLLAKGDGVVANDFGNEGTGGHSHWVYNWKTNEAYRFLVTALPDSASQTTIYTGFFYVPELQRWKLIAAFRAPKDGNTLNRLYSFNENFLGNNGHLQRRALFGNQWVQQQRGGRWVPLTDAIFTTDATGKSGNRFDYGAGVSSEQFYLWNGGFKEQEARQNDLFKRPNTSKAPVIDYTKDADSLAQAKKDIEEIADAVKTGKLDTTGSIESVYYHILQQGTGDYVAVSDTVTVHYKGSLLTDGTVFDQTKDKPAVFPLRRLIRGWQLALPKCRVGGKVRVIIPSAQAYGIRTRSKDIPPNRVLVFDIEVVDTKKVGN*		y	BuildMe007	Berkmen	357	y	standard	AATGAACCGGCAGTCCGAGGTTCGTATTCCGTTCTACACCCTGTACGAAACCTCTAAATATCAGAAAACAATCGATACCCGCTCCCCGTACCGCAAAGATGCCTTAGTATGGACCGACACCACCAAGGAGTTGAGATACTATATTCACAATTCGAAAACTGGCGAACTGCAGATTGCTCTGAACGCCTTGTCAGCGAAAACGGCCAAAATGCTGACCGTTGAAGTGAAAGGTAAGAAGATGAACATCACTGTGCCGGTCAGTAGTGCGGCGCGCAAAATCAAAGTAGGCACTATTCAGCTGAGCGACACCGGCTTCATCGAACTGAAGCTGAGTAGTAAGAAACTGCTCCCCGGTTTCATGGGAGTTGGCGAACTGATTTTAAGCGGCCCTGCCGTCGAAGGATTACGCTATAATCAAGAAGAGCGCTTAAACGCAGCATCTGTGCATTTACGTTACCCGCTCACGGATTCTGTGAAAGCTATTAGCTTTTATAATGAATTGACCGTGCCGGATGGTTATGATCCGGTTCACAGCTACTATATGGCAACGGGTTTCTCCCGCGGCTATTTCGGGATCCAGGTTAATTCCGAGAAGGAGCGACGCGTCATATTCTCGGTATGGGATGCCGGAACGGAAGCTGTAGATCGTAGTAAAGTGGCCGATAGTAATCGTGTTAAACTTCTGGCGAAAGGTGATGGCGTCGTCGCGAACGATTTTGGCAATGAAGGCACGGGCGGGCATTCGCATTGGGTCTACAATTGGAAAACCAATGAAGCGTACCGGTTTCTGGTGACGGCACTACCAGATTCCGCGAGCCAAACAACCATTTATACCGGTTTCTTTTACGTGCCGGAACTGCAGCGCTGGAAACTGATTGCCGCTTTTCGTGCACCGAAAGATGGCAATACCTTGAACCGCCTGTATAGCTTTAACGAAAACTTTCTAGGGAATAATGGGCATCTTCAACGTCGTGCTCTGTTTGGTAACCAATGGGTACAACAACAGCGTGGCGGTCGTTGGGTTCCCTTAACCGACGCGATCTTCACCACTGATGCGACTGGTAAATCAGGCAACCGCTTTGATTATGGCGCCGGTGTTTCATCTGAACAGTTCTATCTGTGGAATGGCGGATTTAAAGAGCAGGAAGCACGGCAGAACGACCTGTTTAAACGCCCAAACACCAGCAAGGCGCCTGTGATCGACTATACGAAAGACGCGGATAGCCTCGCGCAAGCCAAGAAAGACATTGAGGAAATTGCGGATGCGGTCAAAACGGGTAAACTGGATACTACGGGTAGCATCGAGTCGGTGTACTATCACATTCTTCAGCAAGGTACCGGTGACTACGTCGCCGTTAGCGACACTGTGACAGTGCATTATAAGGGCTCTCTGCTGACCGACGGGACAGTGTTTGATCAGACAAAAGACAAACCAGCTGTATTCCCACTGAGGCGTTTGATTCGAGGGTGGCAGCTTGCACTCCCTAAATGTCGCGTCGGCGGTAAAGTTCGTGTTATCATACCGTCGGCCCAGGCATATGGGATCCGTACGCGCTCAAAAGACATTCCGCCGAACCGTGTGTTGGTGTTTGATATCGAAGTCGTAGATACGAAGAAAGTGGGCAACTAAATTC	1634	C14	AGGACACCAGACCAATGAAGGGTCTCC	C20	AAAGGGGCCGTCAATATCAGGGTCTCC	1	AATG,ATTC,GCGA,AGGA,GTCA,TTCC,GGTC,CCTC,AAAA	8	1.9721e+23	197	216	AATGAACCGGCAGTCCGAGGTTCGTATTCCGTTCTACACCCTGTACGAAACCTCTAAATATCAGAAAACAATCGATACCCGCTCCCCGTACCGCAAAGATGCCTTAGTATGGACCGACACCACCAAGGAGTTGAGATACTATATTCACAATTCGAAAACTGGCGAACTGCAGATTGCTCTGAACGCCTTGTCAGCGA,GCGAAAACGGCCAAAATGCTGACCGTTGAAGTGAAAGGTAAGAAGATGAACATCACTGTGCCGGTCAGTAGTGCGGCGCGCAAAATCAAAGTAGGCACTATTCAGCTGAGCGACACCGGCTTCATCGAACTGAAGCTGAGTAGTAAGAAACTGCTCCCCGGTTTCATGGGAGTTGGCGAACTGATTTTAAGCGGCCCTGCCGTCGAAGGA,AGGATTACGCTATAATCAAGAAGAGCGCTTAAACGCAGCATCTGTGCATTTACGTTACCCGCTCACGGATTCTGTGAAAGCTATTAGCTTTTATAATGAATTGACCGTGCCGGATGGTTATGATCCGGTTCACAGCTACTATATGGCAACGGGTTTCTCCCGCGGCTATTTCGGGATCCAGGTTAATTCCGAGAAGGAGCGACGCGTCA,GTCATATTCTCGGTATGGGATGCCGGAACGGAAGCTGTAGATCGTAGTAAAGTGGCCGATAGTAATCGTGTTAAACTTCTGGCGAAAGGTGATGGCGTCGTCGCGAACGATTTTGGCAATGAAGGCACGGGCGGGCATTCGCATTGGGTCTACAATTGGAAAACCAATGAAGCGTACCGGTTTCTGGTGACGGCACTACCAGATTCC,TTCCGCGAGCCAAACAACCATTTATACCGGTTTCTTTTACGTGCCGGAACTGCAGCGCTGGAAACTGATTGCCGCTTTTCGTGCACCGAAAGATGGCAATACCTTGAACCGCCTGTATAGCTTTAACGAAAACTTTCTAGGGAATAATGGGCATCTTCAACGTCGTGCTCTGTTTGGTAACCAATGGGTACAACAACAGCGTGGCGGTC,GGTCGTTGGGTTCCCTTAACCGACGCGATCTTCACCACTGATGCGACTGGTAAATCAGGCAACCGCTTTGATTATGGCGCCGGTGTTTCATCTGAACAGTTCTATCTGTGGAATGGCGGATTTAAAGAGCAGGAAGCACGGCAGAACGACCTGTTTAAACGCCCAAACACCAGCAAGGCGCCTGTGATCGACTATACGAAAGACGCGGATAGCCTC,CCTCGCGCAAGCCAAGAAAGACATTGAGGAAATTGCGGATGCGGTCAAAACGGGTAAACTGGATACTACGGGTAGCATCGAGTCGGTGTACTATCACATTCTTCAGCAAGGTACCGGTGACTACGTCGCCGTTAGCGACACTGTGACAGTGCATTATAAGGGCTCTCTGCTGACCGACGGGACAGTGTTTGATCAGACAAAA,AAAAGACAAACCAGCTGTATTCCCACTGAGGCGTTTGATTCGAGGGTGGCAGCTTGCACTCCCTAAATGTCGCGTCGGCGGTAAAGTTCGTGTTATCATACCGTCGGCCCAGGCATATGGGATCCGTACGCGCTCAAAAGACATTCCGCCGAACCGTGTGTTGGTGTTTGATATCGAAGTCGTAGATACGAAGAAAGTGGGCAACTAAATTC	3.003e+23	300	300	aggacaccagaccaatgaagggtctccAATGAACCGGCAGTCCGAGGTTCGTATTCCGTTCTACACCCTGTACGAAACCTCTAAATATCAGAAAACAATCGATACCCGCTCCCCGTACCGCAAAGATGCCTTAGTATGGACCGACACCACCAAGGAGTTGAGATACTATATTCACAATTCGAAAACTGGCGAACTGCAGATTGCTCTGAACGCCTTGTCAGCGAggagaccctgatattgacggcccctttGATACCAGTTGTAACAATGGCAGTTAATGCATCATGTGCATGGAGTTAC,aggacaccagaccaatgaagggtctccGCGAAAACGGCCAAAATGCTGACCGTTGAAGTGAAAGGTAAGAAGATGAACATCACTGTGCCGGTCAGTAGTGCGGCGCGCAAAATCAAAGTAGGCACTATTCAGCTGAGCGACACCGGCTTCATCGAACTGAAGCTGAGTAGTAAGAAACTGCTCCCCGGTTTCATGGGAGTTGGCGAACTGATTTTAAGCGGCCCTGCCGTCGAAGGAggagaccctgatattgacggcccctttGATACCAGTTGTAACAATGGCAGTTAATGCATCATG,aggacaccagaccaatgaagggtctccAGGATTACGCTATAATCAAGAAGAGCGCTTAAACGCAGCATCTGTGCATTTACGTTACCCGCTCACGGATTCTGTGAAAGCTATTAGCTTTTATAATGAATTGACCGTGCCGGATGGTTATGATCCGGTTCACAGCTACTATATGGCAACGGGTTTCTCCCGCGGCTATTTCGGGATCCAGGTTAATTCCGAGAAGGAGCGACGCGTCAggagaccctgatattgacggcccctttGATACCAGTTGTAACAATGGCAGTTAATGCATCATGT,aggacaccagaccaatgaagggtctccGTCATATTCTCGGTATGGGATGCCGGAACGGAAGCTGTAGATCGTAGTAAAGTGGCCGATAGTAATCGTGTTAAACTTCTGGCGAAAGGTGATGGCGTCGTCGCGAACGATTTTGGCAATGAAGGCACGGGCGGGCATTCGCATTGGGTCTACAATTGGAAAACCAATGAAGCGTACCGGTTTCTGGTGACGGCACTACCAGATTCCggagaccctgatattgacggcccctttGATACCAGTTGTAACAATGGCAGTTAATGCATCATGTGC,aggacaccagaccaatgaagggtctccTTCCGCGAGCCAAACAACCATTTATACCGGTTTCTTTTACGTGCCGGAACTGCAGCGCTGGAAACTGATTGCCGCTTTTCGTGCACCGAAAGATGGCAATACCTTGAACCGCCTGTATAGCTTTAACGAAAACTTTCTAGGGAATAATGGGCATCTTCAACGTCGTGCTCTGTTTGGTAACCAATGGGTACAACAACAGCGTGGCGGTCggagaccctgatattgacggcccctttGATACCAGTTGTAACAATGGCAGTTAATGCATCATGT,aggacaccagaccaatgaagggtctccGGTCGTTGGGTTCCCTTAACCGACGCGATCTTCACCACTGATGCGACTGGTAAATCAGGCAACCGCTTTGATTATGGCGCCGGTGTTTCATCTGAACAGTTCTATCTGTGGAATGGCGGATTTAAAGAGCAGGAAGCACGGCAGAACGACCTGTTTAAACGCCCAAACACCAGCAAGGCGCCTGTGATCGACTATACGAAAGACGCGGATAGCCTCggagaccctgatattgacggcccctttGATACCAGTTGTAACAATGGCAGTTAATGC,aggacaccagaccaatgaagggtctccCCTCGCGCAAGCCAAGAAAGACATTGAGGAAATTGCGGATGCGGTCAAAACGGGTAAACTGGATACTACGGGTAGCATCGAGTCGGTGTACTATCACATTCTTCAGCAAGGTACCGGTGACTACGTCGCCGTTAGCGACACTGTGACAGTGCATTATAAGGGCTCTCTGCTGACCGACGGGACAGTGTTTGATCAGACAAAAggagaccctgatattgacggcccctttGATACCAGTTGTAACAATGGCAGTTAATGCATCATGTGCATGGA,aggacaccagaccaatgaagggtctccAAAAGACAAACCAGCTGTATTCCCACTGAGGCGTTTGATTCGAGGGTGGCAGCTTGCACTCCCTAAATGTCGCGTCGGCGGTAAAGTTCGTGTTATCATACCGTCGGCCCAGGCATATGGGATCCGTACGCGCTCAAAAGACATTCCGCCGAACCGTGTGTTGGTGTTTGATATCGAAGTCGTAGATACGAAGAAAGTGGGCAACTAAATTCggagaccctgatattgacggcccctttGATACCAGTTGTAACAATGGCAGTTAATGCATCA	All fragments	Correct	All fragments	Correct	2	2.14917	Yes	4	3.95152
pALv2_0284	Set6B	20220926_pga_run	I129	sequence_358	MTQKQNIQVIPACTGYAVPIEGYTANGESDMFFPNHGLSGWSSLHQQIEYYFYVVTPGKADLFFTARADVQGNQIQAICNNHKMNATMPVGKAFKEVKIGSVEFKDPGYYKLLIKGLKKNSVNITEIQSIKFAGEATQGMHFNKDCRRNAASVHLKYPVADTSKLVAFYNEVTIPAGSDLVNSYFMACGFKRGYFGMQVNSNIERRIIFSVWDAGTESFDRNKVNSENKVSLIAKGEQVFAGDFGNEGTGGHSHWVYDWKSDETYRFLITAAPDSANGTTIYAGYFFVPESQKWKLIATFKAPKDGEYLHGLYSFVEDFDGANGQGYRKALFSNQWVRDDNHGWKEITECNFSTDATGRSGERTDFGGGTEGENFYLWNGGFTQSDAKYGDIFRRNPQNKKPTIDFSRNVDSAITADKEKAQLKQALKSGLIDTTGSVGGVYYKIVKEGDGSYPELPDTVVVHYKGSLLSNGSVFDQTKAEPASFPLNRLIKGWQQGIPKCRKGGTIRLIIPSSLAYSIRSLDVIPPNSILVFDVTLVDIKKEIPKGNSDPARN*		y	BuildMe007	Berkmen	358	y	standard	AATGACCCAGAAGCAGAACATCCAGGTAATTCCTGCTTGTACCGGCTACGCGGTGCCGATCGAAGGATATACCGCCAATGGTGAATCTGACATGTTCTTCCCCAACCACGGCCTGAGCGGGTGGAGTTCGCTGCACCAGCAAATCGAATATTATTTCTACGTAGTGACGCCAGGCAAAGCTGATTTGTTCTTTACTGCGCGGGCAGATGTGCAGGGAAACCAAATTCAGGCGATCTGCAACAACCATAAAATGAACGCCACAATGCCAGTCGGTAAAGCATTTAAAGAGGTTAAAATTGGCAGTGTTGAGTTCAAAGACCCAGGCTATTACAAGCTGCTCATCAAAGGCCTGAAGAAGAACAGCGTTAATATTACCGAGATCCAGTCAATTAAATTCGCGGGAGAGGCGACCCAAGGGATGCACTTTAATAAAGATTGTCGTCGAAATGCGGCGTCAGTTCATCTGAAATATCCGGTGGCTGATACAAGCAAGCTGGTGGCCTTTTACAACGAAGTGACCATTCCCGCCGGCAGTGACCTTGTGAACAGCTATTTCATGGCCTGCGGTTTTAAACGTGGTTACTTTGGGATGCAAGTGAACAGTAATATTGAGCGTCGCATCATTTTCAGCGTCTGGGATGCCGGGACAGAGTCCTTCGATCGTAATAAAGTGAACTCCGAGAACAAAGTAAGCCTCATTGCCAAAGGTGAACAGGTATTTGCGGGTGATTTTGGTAATGAAGGCACCGGCGGCCATAGCCATTGGGTCTATGACTGGAAATCGGACGAAACGTACCGTTTTCTAATCACTGCCGCGCCGGATTCGGCCAATGGTACAACGATCTATGCAGGGTACTTCTTTGTTCCAGAATCCCAGAAATGGAAGCTTATCGCCACCTTTAAAGCTCCGAAAGATGGCGAATACTTGCACGGACTGTATTCGTTCGTGGAAGACTTTGACGGCGCAAACGGTCAGGGCTACCGCAAAGCTCTCTTTTCTAACCAGTGGGTTCGCGATGATAATCATGGCTGGAAAGAAATCACGGAATGTAATTTTAGTACCGACGCAACTGGCCGTTCAGGTGAACGCACTGATTTTGGCGGTGGCACTGAAGGGGAAAACTTTTATCTGTGGAATGGTGGTTTCACCCAATCTGATGCAAAATACGGAGATATCTTCAGACGCAACCCTCAAAACAAGAAACCTACGATTGACTTTAGCCGCAATGTCGATAGCGCAATTACGGCGGATAAAGAAAAGGCGCAGCTGAAACAAGCCTTGAAAAGTGGTTTAATAGATACGACGGGCTCCGTGGGCGGAGTGTATTATAAAATTGTTAAAGAAGGGGACGGCTCATACCCGGAGCTGCCGGATACCGTGGTTGTCCATTATAAAGGGTCCCTGTTATCGAATGGTAGCGTTTTCGATCAGACGAAAGCGGAACCGGCTTCTTTTCCGTTAAATCGTCTGATCAAAGGTTGGCAGCAAGGCATCCCGAAATGCCGCAAAGGTGGCACCATACGCCTTATTATTCCGAGTTCTTTAGCGTATTCGATTCGGTCCCTGGATGTCATTCCGCCGAACAGCATTTTGGTATTTGATGTCACCCTGGTCGACATTAAGAAGGAAATCCCCAAAGGTAACTCTGACCCTGCACGTAATTAAATTC	1670	C23	AAAGCACTCTTAGGCCTCTGGGTCTCC	C25	AGCTATAAGAATTGCCGGGCGGTCTCC	1	AATG,ATTC,GCGG,GGCG,TCAT,GCCA,AGAA,TTAC,TCCG	8	2.02211e+23	202	219	AATGACCCAGAAGCAGAACATCCAGGTAATTCCTGCTTGTACCGGCTACGCGGTGCCGATCGAAGGATATACCGCCAATGGTGAATCTGACATGTTCTTCCCCAACCACGGCCTGAGCGGGTGGAGTTCGCTGCACCAGCAAATCGAATATTATTTCTACGTAGTGACGCCAGGCAAAGCTGATTTGTTCTTTACTGCGCGG,GCGGGCAGATGTGCAGGGAAACCAAATTCAGGCGATCTGCAACAACCATAAAATGAACGCCACAATGCCAGTCGGTAAAGCATTTAAAGAGGTTAAAATTGGCAGTGTTGAGTTCAAAGACCCAGGCTATTACAAGCTGCTCATCAAAGGCCTGAAGAAGAACAGCGTTAATATTACCGAGATCCAGTCAATTAAATTCGCGGGAGAGGCG,GGCGACCCAAGGGATGCACTTTAATAAAGATTGTCGTCGAAATGCGGCGTCAGTTCATCTGAAATATCCGGTGGCTGATACAAGCAAGCTGGTGGCCTTTTACAACGAAGTGACCATTCCCGCCGGCAGTGACCTTGTGAACAGCTATTTCATGGCCTGCGGTTTTAAACGTGGTTACTTTGGGATGCAAGTGAACAGTAATATTGAGCGTCGCATCAT,TCATTTTCAGCGTCTGGGATGCCGGGACAGAGTCCTTCGATCGTAATAAAGTGAACTCCGAGAACAAAGTAAGCCTCATTGCCAAAGGTGAACAGGTATTTGCGGGTGATTTTGGTAATGAAGGCACCGGCGGCCATAGCCATTGGGTCTATGACTGGAAATCGGACGAAACGTACCGTTTTCTAATCACTGCCGCGCCGGATTCGGCCA,GCCAATGGTACAACGATCTATGCAGGGTACTTCTTTGTTCCAGAATCCCAGAAATGGAAGCTTATCGCCACCTTTAAAGCTCCGAAAGATGGCGAATACTTGCACGGACTGTATTCGTTCGTGGAAGACTTTGACGGCGCAAACGGTCAGGGCTACCGCAAAGCTCTCTTTTCTAACCAGTGGGTTCGCGATGATAATCATGGCTGGAAAGAA,AGAAATCACGGAATGTAATTTTAGTACCGACGCAACTGGCCGTTCAGGTGAACGCACTGATTTTGGCGGTGGCACTGAAGGGGAAAACTTTTATCTGTGGAATGGTGGTTTCACCCAATCTGATGCAAAATACGGAGATATCTTCAGACGCAACCCTCAAAACAAGAAACCTACGATTGACTTTAGCCGCAATGTCGATAGCGCAATTAC,TTACGGCGGATAAAGAAAAGGCGCAGCTGAAACAAGCCTTGAAAAGTGGTTTAATAGATACGACGGGCTCCGTGGGCGGAGTGTATTATAAAATTGTTAAAGAAGGGGACGGCTCATACCCGGAGCTGCCGGATACCGTGGTTGTCCATTATAAAGGGTCCCTGTTATCGAATGGTAGCGTTTTCGATCAGACGAAAGCGGAACCGGCTTCTTTTCCG,TCCGTTAAATCGTCTGATCAAAGGTTGGCAGCAAGGCATCCCGAAATGCCGCAAAGGTGGCACCATACGCCTTATTATTCCGAGTTCTTTAGCGTATTCGATTCGGTCCCTGGATGTCATTCCGCCGAACAGCATTTTGGTATTTGATGTCACCCTGGTCGACATTAAGAAGGAAATCCCCAAAGGTAACTCTGACCCTGCACGTAATTAAATTC	3.003e+23	300	300	aaagcactcttaggcctctgggtctccAATGACCCAGAAGCAGAACATCCAGGTAATTCCTGCTTGTACCGGCTACGCGGTGCCGATCGAAGGATATACCGCCAATGGTGAATCTGACATGTTCTTCCCCAACCACGGCCTGAGCGGGTGGAGTTCGCTGCACCAGCAAATCGAATATTATTTCTACGTAGTGACGCCAGGCAAAGCTGATTTGTTCTTTACTGCGCGGggagaccgcccggcaattcttatagctGATACCAGTTGTAACAATGGCAGTTAATGCATCATGTGCATGGA,aaagcactcttaggcctctgggtctccGCGGGCAGATGTGCAGGGAAACCAAATTCAGGCGATCTGCAACAACCATAAAATGAACGCCACAATGCCAGTCGGTAAAGCATTTAAAGAGGTTAAAATTGGCAGTGTTGAGTTCAAAGACCCAGGCTATTACAAGCTGCTCATCAAAGGCCTGAAGAAGAACAGCGTTAATATTACCGAGATCCAGTCAATTAAATTCGCGGGAGAGGCGggagaccgcccggcaattcttatagctGATACCAGTTGTAACAATGGCAGTTAATGCATCAT,aaagcactcttaggcctctgggtctccGGCGACCCAAGGGATGCACTTTAATAAAGATTGTCGTCGAAATGCGGCGTCAGTTCATCTGAAATATCCGGTGGCTGATACAAGCAAGCTGGTGGCCTTTTACAACGAAGTGACCATTCCCGCCGGCAGTGACCTTGTGAACAGCTATTTCATGGCCTGCGGTTTTAAACGTGGTTACTTTGGGATGCAAGTGAACAGTAATATTGAGCGTCGCATCATggagaccgcccggcaattcttatagctGATACCAGTTGTAACAATGGCAGTTAA,aaagcactcttaggcctctgggtctccTCATTTTCAGCGTCTGGGATGCCGGGACAGAGTCCTTCGATCGTAATAAAGTGAACTCCGAGAACAAAGTAAGCCTCATTGCCAAAGGTGAACAGGTATTTGCGGGTGATTTTGGTAATGAAGGCACCGGCGGCCATAGCCATTGGGTCTATGACTGGAAATCGGACGAAACGTACCGTTTTCTAATCACTGCCGCGCCGGATTCGGCCAggagaccgcccggcaattcttatagctGATACCAGTTGTAACAATGGCAGTTAATGCATCATG,aaagcactcttaggcctctgggtctccGCCAATGGTACAACGATCTATGCAGGGTACTTCTTTGTTCCAGAATCCCAGAAATGGAAGCTTATCGCCACCTTTAAAGCTCCGAAAGATGGCGAATACTTGCACGGACTGTATTCGTTCGTGGAAGACTTTGACGGCGCAAACGGTCAGGGCTACCGCAAAGCTCTCTTTTCTAACCAGTGGGTTCGCGATGATAATCATGGCTGGAAAGAAggagaccgcccggcaattcttatagctGATACCAGTTGTAACAATGGCAGTTAATGCATC,aaagcactcttaggcctctgggtctccAGAAATCACGGAATGTAATTTTAGTACCGACGCAACTGGCCGTTCAGGTGAACGCACTGATTTTGGCGGTGGCACTGAAGGGGAAAACTTTTATCTGTGGAATGGTGGTTTCACCCAATCTGATGCAAAATACGGAGATATCTTCAGACGCAACCCTCAAAACAAGAAACCTACGATTGACTTTAGCCGCAATGTCGATAGCGCAATTACggagaccgcccggcaattcttatagctGATACCAGTTGTAACAATGGCAGTTAATGCATCATG,aaagcactcttaggcctctgggtctccTTACGGCGGATAAAGAAAAGGCGCAGCTGAAACAAGCCTTGAAAAGTGGTTTAATAGATACGACGGGCTCCGTGGGCGGAGTGTATTATAAAATTGTTAAAGAAGGGGACGGCTCATACCCGGAGCTGCCGGATACCGTGGTTGTCCATTATAAAGGGTCCCTGTTATCGAATGGTAGCGTTTTCGATCAGACGAAAGCGGAACCGGCTTCTTTTCCGggagaccgcccggcaattcttatagctGATACCAGTTGTAACAATGGCAGTTAAT,aaagcactcttaggcctctgggtctccTCCGTTAAATCGTCTGATCAAAGGTTGGCAGCAAGGCATCCCGAAATGCCGCAAAGGTGGCACCATACGCCTTATTATTCCGAGTTCTTTAGCGTATTCGATTCGGTCCCTGGATGTCATTCCGCCGAACAGCATTTTGGTATTTGATGTCACCCTGGTCGACATTAAGAAGGAAATCCCCAAAGGTAACTCTGACCCTGCACGTAATTAAATTCggagaccgcccggcaattcttatagctGATACCAGTTGTAACAATGGCAGTTAATGCA	Correct	All fragments	All fragments	All fragments	1	1.09617	Yes	4	4.04718			High complexity
pALv2_0285	Set6B	20220926_pga_run	I130	sequence_359	MKAPLNTLIKKIAKPAISVILSVTIALFITACSEKEPENQTENQTENQVKEQDVSSENEIHTTESGLKYEILTPGSGASPTADDSVTVHYEGTLMDGTKFDSSYDRGETITFPLNRVIKGWTEGVQLMKEGAKYKFTIPSELAYGEQGGGSIPPNSDLIFIVELFKVEVDEGKEFLKKNKEKSGIKVTDSGLQYKVLLEGTGKTPGATDRVTVHYEGTLIDGTKFDSSYDRGEPIDFGLNQVIRGWTEGLQLMKEGAKYKLFIPSDLAYGPQGSPGAIPPNAALIFTVELIRVN*		y	BuildMe007	Berkmen	359	y	standard	AATGAAAGCGCCGCTGAACACCTTAATCAAGAAAATCGCGAAACCAGCCATTAGCGTAATCTTGAGCGTGACCATCGCCCTCTTCATTACCGCGTGCAGCGAGAAGGAACCGGAGAACCAGACCGAGAATCAGACGGAGAACCAAGTCAAAGAACAGGATGTGTCTAGCGAAAATGAAATTCATACCACCGAGTCGGGCTTAAAATATGAAATCCTGACTCCCGGTTCAGGTGCATCGCCTACTGCCGATGATAGTGTTACCGTTCACTATGAAGGCACCCTGATGGACGGTACTAAATTTGACAGCAGTTATGATCGTGGCGAAACGATTACGTTTCCGCTGAATCGCGTTATTAAAGGCTGGACGGAAGGCGTGCAACTGATGAAAGAAGGCGCCAAATACAAATTTACCATTCCATCTGAACTCGCGTACGGTGAACAGGGCGGCGGTAGTATACCGCCGAACTCCGACCTGATCTTCATCGTTGAGCTGTTCAAAGTTGAAGTCGATGAGGGCAAAGAGTTTCTGAAGAAGAACAAAGAAAAGTCAGGCATCAAAGTAACGGATTCGGGTCTTCAGTATAAAGTACTGCTGGAAGGAACAGGCAAAACACCGGGAGCGACGGATCGTGTGACAGTCCATTATGAAGGTACTCTTATTGACGGTACCAAATTTGATAGCTCCTACGACCGCGGAGAACCTATTGATTTTGGGCTAAATCAGGTCATTCGCGGGTGGACGGAAGGCCTGCAGTTGATGAAGGAAGGGGCGAAATACAAATTATTCATTCCCTCTGACTTGGCATATGGGCCACAAGGTTCCCCTGGTGCTATTCCGCCGAACGCTGCACTCATATTCACCGTGGAACTGATCCGGGTGAATTAAATTC	890	C14	AGGACACCAGACCAATGAAGGGTCTCC	C85	AGGGCTAATTACCATCAGCGGGTCTCC	1	AATG,ATTC,TCCT,TGAA,GGTA	4	216227233226	216	233	AATGAAAGCGCCGCTGAACACCTTAATCAAGAAAATCGCGAAACCAGCCATTAGCGTAATCTTGAGCGTGACCATCGCCCTCTTCATTACCGCGTGCAGCGAGAAGGAACCGGAGAACCAGACCGAGAATCAGACGGAGAACCAAGTCAAAGAACAGGATGTGTCTAGCGAAAATGAAATTCATACCACCGAGTCGGGCTTAAAATATGAAATCCT,TCCTGACTCCCGGTTCAGGTGCATCGCCTACTGCCGATGATAGTGTTACCGTTCACTATGAAGGCACCCTGATGGACGGTACTAAATTTGACAGCAGTTATGATCGTGGCGAAACGATTACGTTTCCGCTGAATCGCGTTATTAAAGGCTGGACGGAAGGCGTGCAACTGATGAAAGAAGGCGCCAAATACAAATTTACCATTCCATCTGAACTCGCGTACGGTGAA,TGAACAGGGCGGCGGTAGTATACCGCCGAACTCCGACCTGATCTTCATCGTTGAGCTGTTCAAAGTTGAAGTCGATGAGGGCAAAGAGTTTCTGAAGAAGAACAAAGAAAAGTCAGGCATCAAAGTAACGGATTCGGGTCTTCAGTATAAAGTACTGCTGGAAGGAACAGGCAAAACACCGGGAGCGACGGATCGTGTGACAGTCCATTATGAAGGTACTCTTATTGACGGTA,GGTACCAAATTTGATAGCTCCTACGACCGCGGAGAACCTATTGATTTTGGGCTAAATCAGGTCATTCGCGGGTGGACGGAAGGCCTGCAGTTGATGAAGGAAGGGGCGAAATACAAATTATTCATTCCCTCTGACTTGGCATATGGGCCACAAGGTTCCCCTGGTGCTATTCCGCCGAACGCTGCACTCATATTCACCGTGGAACTGATCCGGGTGAATTAAATTC	300300300300	300	300	aggacaccagaccaatgaagggtctccAATGAAAGCGCCGCTGAACACCTTAATCAAGAAAATCGCGAAACCAGCCATTAGCGTAATCTTGAGCGTGACCATCGCCCTCTTCATTACCGCGTGCAGCGAGAAGGAACCGGAGAACCAGACCGAGAATCAGACGGAGAACCAAGTCAAAGAACAGGATGTGTCTAGCGAAAATGAAATTCATACCACCGAGTCGGGCTTAAAATATGAAATCCTggagacccgctgatggtaattagccctGATACCAGTTGTAACAATGGCAGTTAATGC,aggacaccagaccaatgaagggtctccTCCTGACTCCCGGTTCAGGTGCATCGCCTACTGCCGATGATAGTGTTACCGTTCACTATGAAGGCACCCTGATGGACGGTACTAAATTTGACAGCAGTTATGATCGTGGCGAAACGATTACGTTTCCGCTGAATCGCGTTATTAAAGGCTGGACGGAAGGCGTGCAACTGATGAAAGAAGGCGCCAAATACAAATTTACCATTCCATCTGAACTCGCGTACGGTGAAggagacccgctgatggtaattagccctGATACCAGTTGTAACAATG,aggacaccagaccaatgaagggtctccTGAACAGGGCGGCGGTAGTATACCGCCGAACTCCGACCTGATCTTCATCGTTGAGCTGTTCAAAGTTGAAGTCGATGAGGGCAAAGAGTTTCTGAAGAAGAACAAAGAAAAGTCAGGCATCAAAGTAACGGATTCGGGTCTTCAGTATAAAGTACTGCTGGAAGGAACAGGCAAAACACCGGGAGCGACGGATCGTGTGACAGTCCATTATGAAGGTACTCTTATTGACGGTAggagacccgctgatggtaattagccctGATACCAGTTGTA,aggacaccagaccaatgaagggtctccGGTACCAAATTTGATAGCTCCTACGACCGCGGAGAACCTATTGATTTTGGGCTAAATCAGGTCATTCGCGGGTGGACGGAAGGCCTGCAGTTGATGAAGGAAGGGGCGAAATACAAATTATTCATTCCCTCTGACTTGGCATATGGGCCACAAGGTTCCCCTGGTGCTATTCCGCCGAACGCTGCACTCATATTCACCGTGGAACTGATCCGGGTGAATTAAATTCggagacccgctgatggtaattagccctGATACCAGTTGTAACAATGG	Correct	Correct	Correct	All fragments	3	3.02811	Yes	4	4.07323
pALv2_0286	Set6B	20220926_pga_run	I131	sequence_360	MWRFSVRSIFPGHSTKDVQNHPVLPWIGTDFTLCRTLNREKMECFGMAAQQNIILKSITQKIAKPAVLAVLTSALALTLTACSDKENKEQTAEDKQTVEDNKPVADTQTKEQTLPSETEIFTTESGLQYQILTKGDGASPEATDTVTVHYEGTLMDGTVFDSSYKRGETISFPLNRVIKGWTEGVQLMNVGSKYKFTIPSELAYGESGAGGVIPPNADLIFTVELFDILDADEIEKQEAAKRAEMEKMIEAMKAEGEKFLTENAKKSGVKVTESGLQYKELLAGTGKSPAATDRVTVHYEGTLIDGTKFDSSYDRGEPIDFGLNQVISGWTEGLQLMQEGAKYKLFIPYDLAYGPQGSPGAIPPYATLVFTVELIRVN*		y	BuildMe007	Berkmen	360	y	standard	AATGTGGCGTTTTAGTGTCCGCTCCATCTTCCCGGGCCATTCTACCAAAGACGTGCAGAACCATCCGGTCCTGCCCTGGATTGGCACCGATTTTACTCTGTGCCGTACTTTAAACCGGGAAAAGATGGAATGCTTTGGCATGGCTGCGCAGCAGAATATTATTCTGAAAAGCATCACGCAGAAAATTGCAAAACCTGCCGTTCTGGCGGTTCTTACCTCGGCACTAGCTCTGACGCTCACCGCGTGTTCGGACAAGGAAAATAAAGAGCAGACCGCCGAGGATAAACAGACTGTGGAAGATAATAAACCGGTGGCCGACACCCAAACCAAAGAACAGACGCTGCCGAGCGAAACGGAGATTTTCACAACGGAATCAGGCCTTCAGTACCAAATTCTGACTAAAGGCGATGGCGCAAGCCCAGAAGCGACCGATACCGTGACCGTTCACTATGAAGGCACCCTGATGGACGGCACGGTGTTTGATTCTAGCTATAAACGCGGTGAAACGATCTCGTTTCCCCTGAACCGCGTGATCAAAGGTTGGACTGAAGGTGTTCAATTGATGAACGTGGGCTCCAAGTATAAATTCACAATACCGAGTGAACTCGCATATGGGGAGTCTGGAGCGGGTGGAGTCATCCCACCGAATGCTGATCTGATCTTCACCGTAGAATTGTTTGATATCCTGGACGCCGATGAAATTGAGAAGCAAGAGGCCGCGAAACGTGCCGAAATGGAGAAGATGATTGAAGCGATGAAAGCCGAAGGTGAAAAGTTTCTAACCGAGAACGCGAAGAAAAGTGGCGTGAAAGTAACGGAAAGCGGTTTGCAATACAAAGAATTATTAGCCGGGACTGGGAAAAGTCCGGCTGCAACAGATCGCGTCACCGTGCACTACGAGGGTACCCTGATCGACGGCACAAAATTCGACTCATCCTATGATCGAGGCGAGCCGATTGATTTTGGTTTAAATCAGGTTATTTCAGGTTGGACGGAAGGACTCCAGCTGATGCAGGAAGGGGCGAAATATAAACTGTTCATTCCTTACGATCTTGCTTACGGTCCGCAAGGGAGCCCAGGCGCGATACCGCCTTATGCAACGTTGGTATTTACCGTCGAACTGATCCGTGTTAACTAAATTC	1142	C52	AGCTATGATCCCGGTGTAACGGTCTCC	C72	GACCATGCAAGGAGAGGTACGGTCTCC	1	AATG,ATTC,AGAA,TCAG,GTGG,AGCG,GCGA	6	1.83198e+17	183	201	AATGTGGCGTTTTAGTGTCCGCTCCATCTTCCCGGGCCATTCTACCAAAGACGTGCAGAACCATCCGGTCCTGCCCTGGATTGGCACCGATTTTACTCTGTGCCGTACTTTAAACCGGGAAAAGATGGAATGCTTTGGCATGGCTGCGCAGCAGAATATTATTCTGAAAAGCATCACGCAGAA,AGAAAATTGCAAAACCTGCCGTTCTGGCGGTTCTTACCTCGGCACTAGCTCTGACGCTCACCGCGTGTTCGGACAAGGAAAATAAAGAGCAGACCGCCGAGGATAAACAGACTGTGGAAGATAATAAACCGGTGGCCGACACCCAAACCAAAGAACAGACGCTGCCGAGCGAAACGGAGATTTTCACAACGGAATCAG,TCAGGCCTTCAGTACCAAATTCTGACTAAAGGCGATGGCGCAAGCCCAGAAGCGACCGATACCGTGACCGTTCACTATGAAGGCACCCTGATGGACGGCACGGTGTTTGATTCTAGCTATAAACGCGGTGAAACGATCTCGTTTCCCCTGAACCGCGTGATCAAAGGTTGGACTGAAGGTGTTCAATTGATGAACGTGG,GTGGGCTCCAAGTATAAATTCACAATACCGAGTGAACTCGCATATGGGGAGTCTGGAGCGGGTGGAGTCATCCCACCGAATGCTGATCTGATCTTCACCGTAGAATTGTTTGATATCCTGGACGCCGATGAAATTGAGAAGCAAGAGGCCGCGAAACGTGCCGAAATGGAGAAGATGATTGAAGCG,AGCGATGAAAGCCGAAGGTGAAAAGTTTCTAACCGAGAACGCGAAGAAAAGTGGCGTGAAAGTAACGGAAAGCGGTTTGCAATACAAAGAATTATTAGCCGGGACTGGGAAAAGTCCGGCTGCAACAGATCGCGTCACCGTGCACTACGAGGGTACCCTGATCGACGGCACAAAATTCGACTCATCCTATGATCGAGGCGA,GCGAGCCGATTGATTTTGGTTTAAATCAGGTTATTTCAGGTTGGACGGAAGGACTCCAGCTGATGCAGGAAGGGGCGAAATATAAACTGTTCATTCCTTACGATCTTGCTTACGGTCCGCAAGGGAGCCCAGGCGCGATACCGCCTTATGCAACGTTGGTATTTACCGTCGAACTGATCCGTGTTAACTAAATTC	3.003e+17	300	300	agctatgatcccggtgtaacggtctccAATGTGGCGTTTTAGTGTCCGCTCCATCTTCCCGGGCCATTCTACCAAAGACGTGCAGAACCATCCGGTCCTGCCCTGGATTGGCACCGATTTTACTCTGTGCCGTACTTTAAACCGGGAAAAGATGGAATGCTTTGGCATGGCTGCGCAGCAGAATATTATTCTGAAAAGCATCACGCAGAAggagaccgtacctctccttgcatggtcGATACCAGTTGTAACAATGGCAGTTAATGCATCATGTGCATGGAGTTACGGTGAGCGCACAGA,agctatgatcccggtgtaacggtctccAGAAAATTGCAAAACCTGCCGTTCTGGCGGTTCTTACCTCGGCACTAGCTCTGACGCTCACCGCGTGTTCGGACAAGGAAAATAAAGAGCAGACCGCCGAGGATAAACAGACTGTGGAAGATAATAAACCGGTGGCCGACACCCAAACCAAAGAACAGACGCTGCCGAGCGAAACGGAGATTTTCACAACGGAATCAGggagaccgtacctctccttgcatggtcGATACCAGTTGTAACAATGGCAGTTAATGCATCATGTGCATGGAGTTA,agctatgatcccggtgtaacggtctccTCAGGCCTTCAGTACCAAATTCTGACTAAAGGCGATGGCGCAAGCCCAGAAGCGACCGATACCGTGACCGTTCACTATGAAGGCACCCTGATGGACGGCACGGTGTTTGATTCTAGCTATAAACGCGGTGAAACGATCTCGTTTCCCCTGAACCGCGTGATCAAAGGTTGGACTGAAGGTGTTCAATTGATGAACGTGGggagaccgtacctctccttgcatggtcGATACCAGTTGTAACAATGGCAGTTAATGCATCATGTGCATGGAGTT,agctatgatcccggtgtaacggtctccGTGGGCTCCAAGTATAAATTCACAATACCGAGTGAACTCGCATATGGGGAGTCTGGAGCGGGTGGAGTCATCCCACCGAATGCTGATCTGATCTTCACCGTAGAATTGTTTGATATCCTGGACGCCGATGAAATTGAGAAGCAAGAGGCCGCGAAACGTGCCGAAATGGAGAAGATGATTGAAGCGggagaccgtacctctccttgcatggtcGATACCAGTTGTAACAATGGCAGTTAATGCATCATGTGCATGGAGTTACGGTGAGCGCAC,agctatgatcccggtgtaacggtctccAGCGATGAAAGCCGAAGGTGAAAAGTTTCTAACCGAGAACGCGAAGAAAAGTGGCGTGAAAGTAACGGAAAGCGGTTTGCAATACAAAGAATTATTAGCCGGGACTGGGAAAAGTCCGGCTGCAACAGATCGCGTCACCGTGCACTACGAGGGTACCCTGATCGACGGCACAAAATTCGACTCATCCTATGATCGAGGCGAggagaccgtacctctccttgcatggtcGATACCAGTTGTAACAATGGCAGTTAATGCATCATGTGCATGGAG,agctatgatcccggtgtaacggtctccGCGAGCCGATTGATTTTGGTTTAAATCAGGTTATTTCAGGTTGGACGGAAGGACTCCAGCTGATGCAGGAAGGGGCGAAATATAAACTGTTCATTCCTTACGATCTTGCTTACGGTCCGCAAGGGAGCCCAGGCGCGATACCGCCTTATGCAACGTTGGTATTTACCGTCGAACTGATCCGTGTTAACTAAATTCggagaccgtacctctccttgcatggtcGATACCAGTTGTAACAATGGCAGTTAATGCATCATGTGCATGGAGTTACGG	Correct	Correct	Correct	Correct	4	3.96674	Yes	4	3.91144
pALv2_0287	Set6B	20220926_pga_run	I132	sequence_361	MCKMWRFITYTVQHHQSRKHQRADPDPITTRMLAKRDSSVAAAVTRSNAIKQVLGGLGIGIVSTLLEPDASRALESDEFEEVFDDDAIGIELEDVKYKGSSRVLVKRVVPGSAAARHPRIKADLVMVSANGIDLERQSATAAKKIIKTSSRPLTLVLRDNSRFQQLLKPAPPSPDNEATGVAVTNGGFEPISTKVSPEGNGREEQVVKLLNSDKSAECNSCGQGARRGDLLEIEYTAKLEDGKVFDGSSIKVNGREVVGRAGDTTLFFVLGKQPKGQFPPGWDLLLIGMCVGETRLISVPPLLGYGAQGMPKRGVPANATLLYDVKLIGVNGVNMCVA*		y	BuildMe007	Berkmen	361	y	standard	AATGTGCAAAATGTGGCGCTTCATCACGTACACGGTCCAGCATCATCAGAGTCGTAAACACCAGCGTGCCGACCCCGATCCGATAACCACGCGCATGTTGGCGAAACGTGATTCCTCTGTGGCGGCGGCCGTAACACGTTCGAACGCAATCAAACAAGTTCTGGGCGGCCTGGGTATAGGGATTGTTTCCACGCTGCTGGAACCGGATGCAAGCCGAGCCCTGGAATCGGACGAGTTTGAAGAGGTCTTTGACGATGATGCTATCGGCATCGAACTGGAAGACGTGAAATACAAAGGGTCGTCACGTGTTTTAGTGAAGCGCGTAGTCCCAGGTAGCGCTGCAGCACGCCACCCAAGGATTAAAGCCGACTTGGTGATGGTTAGCGCCAACGGTATTGACCTTGAACGCCAGTCAGCGACCGCGGCCAAGAAAATCATCAAAACTTCTAGCCGCCCGTTAACTTTGGTGCTGCGTGATAACAGTCGTTTCCAGCAACTGCTCAAACCTGCACCGCCTAGCCCTGATAACGAAGCAACCGGTGTAGCGGTGACAAATGGTGGATTTGAGCCGATTAGCACGAAAGTTAGCCCCGAAGGCAATGGTCGGGAAGAGCAGGTCGTGAAGCTGCTGAATTCAGATAAATCCGCGGAATGTAACAGTTGTGGTCAAGGCGCGCGGCGTGGTGACCTCTTAGAGATTGAGTATACCGCTAAATTGGAAGATGGGAAAGTCTTTGATGGCTCCTCTATTAAAGTGAATGGCCGCGAAGTCGTGGGCCGCGCCGGTGATACCACCCTTTTCTTCGTTCTGGGTAAGCAGCCGAAAGGCCAGTTTCCGCCGGGATGGGATCTGCTCCTGATAGGGATGTGCGTAGGCGAAACCCGCTTAATTAGTGTACCGCCGCTACTTGGATATGGGGCTCAAGGCATGCCAAAGAGAGGCGTCCCAGCGAATGCGACTCTGCTGTATGATGTTAAACTGATTGGTGTTAACGGCGTGAACATGTGCGTGGCCTAAATTC	1022	C47	AGTGAACTGACCGAATCCTCGGTCTCC	C90	AGATTAGCCGACTTTCCTGGGGTCTCC	1	AATG,ATTC,CTGC,GACC,CGGG,TTCT	5	197208211206216	197	216	AATGTGCAAAATGTGGCGCTTCATCACGTACACGGTCCAGCATCATCAGAGTCGTAAACACCAGCGTGCCGACCCCGATCCGATAACCACGCGCATGTTGGCGAAACGTGATTCCTCTGTGGCGGCGGCCGTAACACGTTCGAACGCAATCAAACAAGTTCTGGGCGGCCTGGGTATAGGGATTGTTTCCACGCTGC,CTGCTGGAACCGGATGCAAGCCGAGCCCTGGAATCGGACGAGTTTGAAGAGGTCTTTGACGATGATGCTATCGGCATCGAACTGGAAGACGTGAAATACAAAGGGTCGTCACGTGTTTTAGTGAAGCGCGTAGTCCCAGGTAGCGCTGCAGCACGCCACCCAAGGATTAAAGCCGACTTGGTGATGGTTAGCGCCAACGGTATTGACC,GACCTTGAACGCCAGTCAGCGACCGCGGCCAAGAAAATCATCAAAACTTCTAGCCGCCCGTTAACTTTGGTGCTGCGTGATAACAGTCGTTTCCAGCAACTGCTCAAACCTGCACCGCCTAGCCCTGATAACGAAGCAACCGGTGTAGCGGTGACAAATGGTGGATTTGAGCCGATTAGCACGAAAGTTAGCCCCGAAGGCAATGGTCGGG,CGGGAAGAGCAGGTCGTGAAGCTGCTGAATTCAGATAAATCCGCGGAATGTAACAGTTGTGGTCAAGGCGCGCGGCGTGGTGACCTCTTAGAGATTGAGTATACCGCTAAATTGGAAGATGGGAAAGTCTTTGATGGCTCCTCTATTAAAGTGAATGGCCGCGAAGTCGTGGGCCGCGCCGGTGATACCACCCTTTTCTTCGTTCT,TTCTGGGTAAGCAGCCGAAAGGCCAGTTTCCGCCGGGATGGGATCTGCTCCTGATAGGGATGTGCGTAGGCGAAACCCGCTTAATTAGTGTACCGCCGCTACTTGGATATGGGGCTCAAGGCATGCCAAAGAGAGGCGTCCCAGCGAATGCGACTCTGCTGTATGATGTTAAACTGATTGGTGTTAACGGCGTGAACATGTGCGTGGCCTAAATTC	300300300300300	300	300	agtgaactgaccgaatcctcggtctccAATGTGCAAAATGTGGCGCTTCATCACGTACACGGTCCAGCATCATCAGAGTCGTAAACACCAGCGTGCCGACCCCGATCCGATAACCACGCGCATGTTGGCGAAACGTGATTCCTCTGTGGCGGCGGCCGTAACACGTTCGAACGCAATCAAACAAGTTCTGGGCGGCCTGGGTATAGGGATTGTTTCCACGCTGCggagaccccaggaaagtcggctaatctGATACCAGTTGTAACAATGGCAGTTAATGCATCATGTGCATGGAGTTAC,agtgaactgaccgaatcctcggtctccCTGCTGGAACCGGATGCAAGCCGAGCCCTGGAATCGGACGAGTTTGAAGAGGTCTTTGACGATGATGCTATCGGCATCGAACTGGAAGACGTGAAATACAAAGGGTCGTCACGTGTTTTAGTGAAGCGCGTAGTCCCAGGTAGCGCTGCAGCACGCCACCCAAGGATTAAAGCCGACTTGGTGATGGTTAGCGCCAACGGTATTGACCggagaccccaggaaagtcggctaatctGATACCAGTTGTAACAATGGCAGTTAATGCATCATGTG,agtgaactgaccgaatcctcggtctccGACCTTGAACGCCAGTCAGCGACCGCGGCCAAGAAAATCATCAAAACTTCTAGCCGCCCGTTAACTTTGGTGCTGCGTGATAACAGTCGTTTCCAGCAACTGCTCAAACCTGCACCGCCTAGCCCTGATAACGAAGCAACCGGTGTAGCGGTGACAAATGGTGGATTTGAGCCGATTAGCACGAAAGTTAGCCCCGAAGGCAATGGTCGGGggagaccccaggaaagtcggctaatctGATACCAGTTGTAACAATGGCAGTTAATGCATCAT,agtgaactgaccgaatcctcggtctccCGGGAAGAGCAGGTCGTGAAGCTGCTGAATTCAGATAAATCCGCGGAATGTAACAGTTGTGGTCAAGGCGCGCGGCGTGGTGACCTCTTAGAGATTGAGTATACCGCTAAATTGGAAGATGGGAAAGTCTTTGATGGCTCCTCTATTAAAGTGAATGGCCGCGAAGTCGTGGGCCGCGCCGGTGATACCACCCTTTTCTTCGTTCTggagaccccaggaaagtcggctaatctGATACCAGTTGTAACAATGGCAGTTAATGCATCATGTGCA,agtgaactgaccgaatcctcggtctccTTCTGGGTAAGCAGCCGAAAGGCCAGTTTCCGCCGGGATGGGATCTGCTCCTGATAGGGATGTGCGTAGGCGAAACCCGCTTAATTAGTGTACCGCCGCTACTTGGATATGGGGCTCAAGGCATGCCAAAGAGAGGCGTCCCAGCGAATGCGACTCTGCTGTATGATGTTAAACTGATTGGTGTTAACGGCGTGAACATGTGCGTGGCCTAAATTCggagaccccaggaaagtcggctaatctGATACCAGTTGTAACAATGGCAGTTAATGC	No amplicon	Vector closure	No amplicon	Vector closure	0	0.10178	No	0	-0.000141842
pALv2_0288	Set6B	20220926_pga_run	I133	sequence_362	MSSSARGFFESLVRRQTRHPHATIIRPSTRTCCKQLLMVLAGMLAMSQSFMLKSPLHAVLDGSVAVSARLAPGGIRVVMSMSCPDRRGLLEGWASVFLAVGLPHVAQPTQRAHAVKDDEYDVAFDAKQPLGLALEDFGQNGKYRTYVSKTLRGSQATSKGIRIPALVVAVNGKNVEGLPRKMVVQLIRDAQEGRNGMGEGSSLMVTFRDPAKFMELLSEKSTPGGGEGAEISTQLAPQTQAREAQTLTVKKTYVPEICQTGAKYGDLLEIKYATRLEDGTFLDATGVSTPGRGGDSTLYFVLGEQVAGTVPKGWDLALVGACVGEKRRIKTPSVLAFGAKGLKRKGIPPDATIVYDVEVIGINGNNIPR*		y	BuildMe007	Berkmen	362	y	standard	AATGTCGAGCAGTGCCCGGGGCTTCTTTGAGAGCCTGGTGCGTCGCCAAACTAGACACCCACACGCCACAATCATACGCCCATCTACGCGCACTTGTTGCAAACAGTTACTCATGGTCCTGGCGGGCATGCTGGCGATGAGCCAGAGTTTTATGTTAAAATCCCCGTTGCATGCGGTACTGGATGGTTCTGTTGCAGTAAGTGCACGCCTCGCACCGGGTGGTATCCGGGTGGTTATGTCAATGTCCTGTCCGGACCGTCGTGGTCTGTTAGAGGGCTGGGCGTCTGTCTTCCTAGCCGTGGGCTTACCCCATGTTGCTCAACCGACCCAACGCGCTCATGCGGTGAAAGACGACGAGTACGATGTCGCCTTTGATGCGAAACAGCCGCTGGGCCTGGCGCTGGAAGATTTTGGCCAGAACGGGAAATATCGCACCTATGTGAGCAAAACACTGCGAGGCAGCCAGGCGACCTCGAAAGGTATACGAATTCCCGCACTGGTTGTTGCGGTCAATGGGAAGAATGTCGAAGGCTTGCCGCGTAAAATGGTGGTGCAGCTGATCCGTGATGCGCAAGAAGGTCGTAACGGTATGGGTGAGGGCAGCTCACTTATGGTGACCTTCAGGGATCCGGCCAAATTCATGGAACTGTTGAGTGAAAAGTCAACCCCTGGCGGTGGAGAAGGAGCTGAAATTTCCACTCAACTGGCCCCTCAGACTCAGGCACGTGAAGCTCAGACGCTGACCGTTAAGAAAACCTACGTCCCGGAGATTTGCCAGACCGGCGCTAAATATGGCGACCTTCTTGAAATTAAATATGCGACGCGCCTCGAGGACGGAACGTTTCTGGACGCAACCGGGGTATCTACGCCAGGGCGTGGTGGTGATAGCACCTTATACTTCGTTCTGGGCGAACAAGTTGCGGGTACGGTGCCAAAAGGCTGGGATTTGGCCTTGGTAGGGGCCTGCGTCGGAGAAAAGCGCCGCATTAAGACACCTTCGGTGCTCGCATTTGGCGCCAAAGGTCTGAAACGTAAAGGGATTCCGCCGGATGCTACCATCGTATATGATGTGGAAGTGATCGGTATTAATGGCAACAACATCCCGCGCTAAATTC	1115	C5	GTTGCATCTAAGCCAAGTGCGGTCTCC	C35	TACTTGAATACCACGTGGCCGGTCTCC	1	AATG,ATTC,CGGG,ATGT,GTCA,GATA	5	219226227227232	219	232	AATGTCGAGCAGTGCCCGGGGCTTCTTTGAGAGCCTGGTGCGTCGCCAAACTAGACACCCACACGCCACAATCATACGCCCATCTACGCGCACTTGTTGCAAACAGTTACTCATGGTCCTGGCGGGCATGCTGGCGATGAGCCAGAGTTTTATGTTAAAATCCCCGTTGCATGCGGTACTGGATGGTTCTGTTGCAGTAAGTGCACGCCTCGCACCGGG,CGGGTGGTATCCGGGTGGTTATGTCAATGTCCTGTCCGGACCGTCGTGGTCTGTTAGAGGGCTGGGCGTCTGTCTTCCTAGCCGTGGGCTTACCCCATGTTGCTCAACCGACCCAACGCGCTCATGCGGTGAAAGACGACGAGTACGATGTCGCCTTTGATGCGAAACAGCCGCTGGGCCTGGCGCTGGAAGATTTTGGCCAGAACGGGAAATATCGCACCTATGT,ATGTGAGCAAAACACTGCGAGGCAGCCAGGCGACCTCGAAAGGTATACGAATTCCCGCACTGGTTGTTGCGGTCAATGGGAAGAATGTCGAAGGCTTGCCGCGTAAAATGGTGGTGCAGCTGATCCGTGATGCGCAAGAAGGTCGTAACGGTATGGGTGAGGGCAGCTCACTTATGGTGACCTTCAGGGATCCGGCCAAATTCATGGAACTGTTGAGTGAAAAGTCA,GTCAACCCCTGGCGGTGGAGAAGGAGCTGAAATTTCCACTCAACTGGCCCCTCAGACTCAGGCACGTGAAGCTCAGACGCTGACCGTTAAGAAAACCTACGTCCCGGAGATTTGCCAGACCGGCGCTAAATATGGCGACCTTCTTGAAATTAAATATGCGACGCGCCTCGAGGACGGAACGTTTCTGGACGCAACCGGGGTATCTACGCCAGGGCGTGGTGGTGATA,GATAGCACCTTATACTTCGTTCTGGGCGAACAAGTTGCGGGTACGGTGCCAAAAGGCTGGGATTTGGCCTTGGTAGGGGCCTGCGTCGGAGAAAAGCGCCGCATTAAGACACCTTCGGTGCTCGCATTTGGCGCCAAAGGTCTGAAACGTAAAGGGATTCCGCCGGATGCTACCATCGTATATGATGTGGAAGTGATCGGTATTAATGGCAACAACATCCCGCGCTAAATTC	300300300300300	300	300	gttgcatctaagccaagtgcggtctccAATGTCGAGCAGTGCCCGGGGCTTCTTTGAGAGCCTGGTGCGTCGCCAAACTAGACACCCACACGCCACAATCATACGCCCATCTACGCGCACTTGTTGCAAACAGTTACTCATGGTCCTGGCGGGCATGCTGGCGATGAGCCAGAGTTTTATGTTAAAATCCCCGTTGCATGCGGTACTGGATGGTTCTGTTGCAGTAAGTGCACGCCTCGCACCGGGggagaccggccacgtggtattcaagtaGATACCAGTTGTAACAATGGCAGTTAA,gttgcatctaagccaagtgcggtctccCGGGTGGTATCCGGGTGGTTATGTCAATGTCCTGTCCGGACCGTCGTGGTCTGTTAGAGGGCTGGGCGTCTGTCTTCCTAGCCGTGGGCTTACCCCATGTTGCTCAACCGACCCAACGCGCTCATGCGGTGAAAGACGACGAGTACGATGTCGCCTTTGATGCGAAACAGCCGCTGGGCCTGGCGCTGGAAGATTTTGGCCAGAACGGGAAATATCGCACCTATGTggagaccggccacgtggtattcaagtaGATACCAGTTGTAACAATGG,gttgcatctaagccaagtgcggtctccATGTGAGCAAAACACTGCGAGGCAGCCAGGCGACCTCGAAAGGTATACGAATTCCCGCACTGGTTGTTGCGGTCAATGGGAAGAATGTCGAAGGCTTGCCGCGTAAAATGGTGGTGCAGCTGATCCGTGATGCGCAAGAAGGTCGTAACGGTATGGGTGAGGGCAGCTCACTTATGGTGACCTTCAGGGATCCGGCCAAATTCATGGAACTGTTGAGTGAAAAGTCAggagaccggccacgtggtattcaagtaGATACCAGTTGTAACAATG,gttgcatctaagccaagtgcggtctccGTCAACCCCTGGCGGTGGAGAAGGAGCTGAAATTTCCACTCAACTGGCCCCTCAGACTCAGGCACGTGAAGCTCAGACGCTGACCGTTAAGAAAACCTACGTCCCGGAGATTTGCCAGACCGGCGCTAAATATGGCGACCTTCTTGAAATTAAATATGCGACGCGCCTCGAGGACGGAACGTTTCTGGACGCAACCGGGGTATCTACGCCAGGGCGTGGTGGTGATAggagaccggccacgtggtattcaagtaGATACCAGTTGTAACAATG,gttgcatctaagccaagtgcggtctccGATAGCACCTTATACTTCGTTCTGGGCGAACAAGTTGCGGGTACGGTGCCAAAAGGCTGGGATTTGGCCTTGGTAGGGGCCTGCGTCGGAGAAAAGCGCCGCATTAAGACACCTTCGGTGCTCGCATTTGGCGCCAAAGGTCTGAAACGTAAAGGGATTCCGCCGGATGCTACCATCGTATATGATGTGGAAGTGATCGGTATTAATGGCAACAACATCCCGCGCTAAATTCggagaccggccacgtggtattcaagtaGATACCAGTTGTAA	Correct	Correct	All fragments	All fragments	2	1.97191	Yes	4	3.91014
pALv2_0289	Set6B	20220926_pga_run	I134	sequence_363	MKNMRLLGAIILGVLSLVAADDEEARIAMENEHLATNAKAPGVITLPSGLQYKVLRSGDGGSHPTANSPCVCHYKGTLLNGNEFDSSIKRGKPATFKPSQVIKGWTEALQLMRPGDKWEITIPSNLGYGARGSPPRIPKHSVLVFELELIKVQEPSKYEMFGIDFMAPTTWLIIAVAll fragmentsHVYFDVSIGGEPAGRIVFMLFTSVAPKTCENFRAHCAGDKGNGPSGKPLHYKGSPFHRIIPGFMIQGGDTTRGNGTGGESIYGEKFEDEFDKGVIGHSEPFLLSMANAGPNTNGSQFFITVARTPHLDGKHVVFGKVTAGLEVVKALEQVGSGSGRTSKPAMISGCGELSGKAKAS*		y	BuildMe007	Berkmen	363	y	standard	AATGAAGAATATGCGACTCCTGGGTGCCATAATTTTGGGCGTTCTTAGTCTAGTTGCAGCGGACGATGAAGAAGCGCGTATCGCCATGGAAAACGAGCATTTGGCAACCAATGCCAAAGCTCCCGGCGTTATCACACTTCCTTCAGGTCTGCAGTATAAAGTGTTACGTTCTGGCGACGGCGGTAGCCATCCAACGGCGAATTCTCCGTGTGTATGCCACTACAAAGGCACGCTGCTGAACGGCAATGAATTCGATTCAAGCATTAAACGTGGAAAACCGGCAACTTTTAAGCCTAGCCAGGTTATCAAAGGTTGGACCGAGGCATTACAGTTAATGCGCCCGGGCGACAAATGGGAGATCACCATCCCGTCTAATCTGGGATATGGCGCTCGCGGTTCCCCGCCACGTATCCCCAAGCATAGTGTGCTGGTGTTCGAACTGGAACTCATTAAAGTGCAGGAGCCGAGCAAATATGAAATGTTTGGGATTGATTTCATGGCCCCGACCACCTGGCTCATTATTGCAGTGAGCAACCCGCATGTCTACTTTGATGTCAGCATCGGTGGCGAACCGGCGGGCCGCATAGTGTTCATGCTGTTTACTTCGGTGGCGCCCAAGACTTGCGAAAACTTTAGAGCACATTGTGCCGGGGATAAAGGTAACGGTCCGAGTGGTAAGCCGCTTCACTATAAAGGCTCGCCGTTCCACCGTATTATCCCTGGTTTTATGATTCAAGGCGGTGATACAACGCGGGGTAACGGAACCGGTGGGGAATCAATTTACGGTGAGAAGTTTGAGGACGAATTCGATAAAGGTGTCATCGGGCACTCTGAACCATTTCTGCTGTCGATGGCGAATGCTGGCCCTAACACGAACGGCTCCCAATTCTTTATTACCGTTGCTCGCACGCCGCACTTGGATGGGAAACATGTGGTATTTGGCAAAGTCACCGCGGGACTGGAAGTTGTCAAAGCCCTGGAGCAGGTAGGCAGTGGATCCGGCCGCACGTCAAAACCAGCCATGATTTCGGGGTGCGGGGAACTGAGCGGCAAAGCGAAAGCGTCCTAAATTC	1073	C56	TTAGCTCAGGTCCAAAGTCCGGTCTCC	C73	AGAGTTGCACCTAGAATCCGGGTCTCC	1	AATG,ATTC,CTCC,TAGT,TTAG,ATGG	5	207221216222223	207	223	AATGAAGAATATGCGACTCCTGGGTGCCATAATTTTGGGCGTTCTTAGTCTAGTTGCAGCGGACGATGAAGAAGCGCGTATCGCCATGGAAAACGAGCATTTGGCAACCAATGCCAAAGCTCCCGGCGTTATCACACTTCCTTCAGGTCTGCAGTATAAAGTGTTACGTTCTGGCGACGGCGGTAGCCATCCAACGGCGAATTCTCC,CTCCGTGTGTATGCCACTACAAAGGCACGCTGCTGAACGGCAATGAATTCGATTCAAGCATTAAACGTGGAAAACCGGCAACTTTTAAGCCTAGCCAGGTTATCAAAGGTTGGACCGAGGCATTACAGTTAATGCGCCCGGGCGACAAATGGGAGATCACCATCCCGTCTAATCTGGGATATGGCGCTCGCGGTTCCCCGCCACGTATCCCCAAGCATAGT,TAGTGTGCTGGTGTTCGAACTGGAACTCATTAAAGTGCAGGAGCCGAGCAAATATGAAATGTTTGGGATTGATTTCATGGCCCCGACCACCTGGCTCATTATTGCAGTGAGCAACCCGCATGTCTACTTTGATGTCAGCATCGGTGGCGAACCGGCGGGCCGCATAGTGTTCATGCTGTTTACTTCGGTGGCGCCCAAGACTTGCGAAAACTTTAG,TTAGAGCACATTGTGCCGGGGATAAAGGTAACGGTCCGAGTGGTAAGCCGCTTCACTATAAAGGCTCGCCGTTCCACCGTATTATCCCTGGTTTTATGATTCAAGGCGGTGATACAACGCGGGGTAACGGAACCGGTGGGGAATCAATTTACGGTGAGAAGTTTGAGGACGAATTCGATAAAGGTGTCATCGGGCACTCTGAACCATTTCTGCTGTCGATGG,ATGGCGAATGCTGGCCCTAACACGAACGGCTCCCAATTCTTTATTACCGTTGCTCGCACGCCGCACTTGGATGGGAAACATGTGGTATTTGGCAAAGTCACCGCGGGACTGGAAGTTGTCAAAGCCCTGGAGCAGGTAGGCAGTGGATCCGGCCGCACGTCAAAACCAGCCATGATTTCGGGGTGCGGGGAACTGAGCGGCAAAGCGAAAGCGTCCTAAATTC	300300300300300	300	300	ttagctcaggtccaaagtccggtctccAATGAAGAATATGCGACTCCTGGGTGCCATAATTTTGGGCGTTCTTAGTCTAGTTGCAGCGGACGATGAAGAAGCGCGTATCGCCATGGAAAACGAGCATTTGGCAACCAATGCCAAAGCTCCCGGCGTTATCACACTTCCTTCAGGTCTGCAGTATAAAGTGTTACGTTCTGGCGACGGCGGTAGCCATCCAACGGCGAATTCTCCggagacccggattctaggtgcaactctGATACCAGTTGTAACAATGGCAGTTAATGCATCATGTGC,ttagctcaggtccaaagtccggtctccCTCCGTGTGTATGCCACTACAAAGGCACGCTGCTGAACGGCAATGAATTCGATTCAAGCATTAAACGTGGAAAACCGGCAACTTTTAAGCCTAGCCAGGTTATCAAAGGTTGGACCGAGGCATTACAGTTAATGCGCCCGGGCGACAAATGGGAGATCACCATCCCGTCTAATCTGGGATATGGCGCTCGCGGTTCCCCGCCACGTATCCCCAAGCATAGTggagacccggattctaggtgcaactctGATACCAGTTGTAACAATGGCAGTT,ttagctcaggtccaaagtccggtctccTAGTGTGCTGGTGTTCGAACTGGAACTCATTAAAGTGCAGGAGCCGAGCAAATATGAAATGTTTGGGATTGATTTCATGGCCCCGACCACCTGGCTCATTATTGCAGTGAGCAACCCGCATGTCTACTTTGATGTCAGCATCGGTGGCGAACCGGCGGGCCGCATAGTGTTCATGCTGTTTACTTCGGTGGCGCCCAAGACTTGCGAAAACTTTAGggagacccggattctaggtgcaactctGATACCAGTTGTAACAATGGCAGTTAATGC,ttagctcaggtccaaagtccggtctccTTAGAGCACATTGTGCCGGGGATAAAGGTAACGGTCCGAGTGGTAAGCCGCTTCACTATAAAGGCTCGCCGTTCCACCGTATTATCCCTGGTTTTATGATTCAAGGCGGTGATACAACGCGGGGTAACGGAACCGGTGGGGAATCAATTTACGGTGAGAAGTTTGAGGACGAATTCGATAAAGGTGTCATCGGGCACTCTGAACCATTTCTGCTGTCGATGGggagacccggattctaggtgcaactctGATACCAGTTGTAACAATGGCAGT,ttagctcaggtccaaagtccggtctccATGGCGAATGCTGGCCCTAACACGAACGGCTCCCAATTCTTTATTACCGTTGCTCGCACGCCGCACTTGGATGGGAAACATGTGGTATTTGGCAAAGTCACCGCGGGACTGGAAGTTGTCAAAGCCCTGGAGCAGGTAGGCAGTGGATCCGGCCGCACGTCAAAACCAGCCATGATTTCGGGGTGCGGGGAACTGAGCGGCAAAGCGAAAGCGTCCTAAATTCggagacccggattctaggtgcaactctGATACCAGTTGTAACAATGGCAG	All fragments	All fragments	All fragments	Correct	1	1.11372	Yes	4	4.08231
pALv2_0290	Set6B	20220926_pga_run	I135	sequence_364	MAPTNEEGTAWLQENSQKPGVIVLPSGLQYKVLKSGEPDALSPNITTKCDCHYSGRTIHGVEFDSSYKRGKPTTFAPNQVIKGWTLAMQLMREGDKWELYIPSELAYGERGAGSKIKKGEALIFEMEIIKVHKDGVPFTVFGYPILEPRFWPILVAMAFLLYKVFSGLFSGPMPGETVSLTDAADPAll fragmentsTVFFDMTIDGQAAGRIEMELFAKVCPKTAENFRALCTGEKGVGKQGVPLHYKGSSFHRVIPGFMCQGGDFTRGNGTGGESIYGNSFRDEWTNGVVRHSVPMVLSMANSGPNTNGSQFFLTTAVTSHLDGKHVVFGRVVKGCEVVAAIESVGSGSGATRQRVIIADSGELKTKDT*		y	BuildMe007	Berkmen	364	y	standard	AATGGCGCCAACGAACGAAGAGGGCACAGCCTGGTTGCAAGAAAACAGCCAGAAACCCGGTGTTATTGTGCTGCCAAGCGGCCTGCAGTACAAAGTGCTGAAATCGGGCGAACCGGATGCGTTAAGTCCGAATATTACCACGAAATGCGATTGTCATTACTCGGGTCGCACCATCCACGGCGTGGAATTCGATTCATCGTATAAACGCGGCAAACCGACGACCTTCGCCCCTAACCAGGTGATCAAAGGCTGGACCCTGGCGATGCAGCTGATGCGTGAAGGTGATAAATGGGAATTATATATTCCGAGCGAGCTGGCGTATGGGGAACGCGGCGCAGGAAGCAAAATCAAGAAAGGCGAGGCACTGATCTTCGAGATGGAAATTATTAAGGTTCATAAGGACGGCGTGCCGTTCACCGTGTTTGGTTATCCGATCTTAGAACCGCGCTTTTGGCCGATTTTGGTTGCCATGGCGTTCCTGCTGTACAAGGTCTTTTCTGGACTGTTCTCCGGTCCTATGCCCGGTGAAACCGTTTCTCTTACTGATGCTGCAGACCCATCCAATCCCACTGTTTTCTTTGATATGACGATTGATGGCCAAGCCGCAGGGCGTATTGAAATGGAGCTGTTTGCGAAAGTTTGCCCGAAAACCGCCGAAAACTTTCGTGCACTTTGTACCGGAGAGAAGGGAGTCGGCAAACAAGGTGTGCCACTCCACTATAAAGGTAGCTCCTTTCACCGCGTAATCCCTGGGTTCATGTGCCAGGGTGGGGATTTTACACGTGGCAATGGCACGGGCGGCGAAAGTATCTACGGTAACTCATTTCGCGACGAGTGGACGAATGGGGTCGTTCGACATTCTGTACCGATGGTATTGAGTATGGCTAACAGCGGTCCGAATACTAACGGTTCCCAGTTCTTTCTAACGACCGCGGTGACCAGCCATCTCGATGGGAAGCATGTCGTGTTTGGCCGGGTCGTAAAAGGATGTGAAGTCGTGGCTGCGATAGAATCGGTTGGCTCAGGCTCTGGTGCTACTCGTCAGAGAGTGATTATAGCCGACAGTGGTGAACTGAAAACAAAAGACACCTAAATTC	1097	C42	TCTTCATAAGCCAGAGTGCCGGTCTCC	C91	AAATAAGACGACGACCCTCGGGTCTCC	1	AATG,ATTC,GGCA,TCCG,AAAA,ATGG	5	212225231216229	212	231	AATGGCGCCAACGAACGAAGAGGGCACAGCCTGGTTGCAAGAAAACAGCCAGAAACCCGGTGTTATTGTGCTGCCAAGCGGCCTGCAGTACAAAGTGCTGAAATCGGGCGAACCGGATGCGTTAAGTCCGAATATTACCACGAAATGCGATTGTCATTACTCGGGTCGCACCATCCACGGCGTGGAATTCGATTCATCGTATAAACGCGGCA,GGCAAACCGACGACCTTCGCCCCTAACCAGGTGATCAAAGGCTGGACCCTGGCGATGCAGCTGATGCGTGAAGGTGATAAATGGGAATTATATATTCCGAGCGAGCTGGCGTATGGGGAACGCGGCGCAGGAAGCAAAATCAAGAAAGGCGAGGCACTGATCTTCGAGATGGAAATTATTAAGGTTCATAAGGACGGCGTGCCGTTCACCGTGTTTGGTTATCCG,TCCGATCTTAGAACCGCGCTTTTGGCCGATTTTGGTTGCCATGGCGTTCCTGCTGTACAAGGTCTTTTCTGGACTGTTCTCCGGTCCTATGCCCGGTGAAACCGTTTCTCTTACTGATGCTGCAGACCCATCCAATCCCACTGTTTTCTTTGATATGACGATTGATGGCCAAGCCGCAGGGCGTATTGAAATGGAGCTGTTTGCGAAAGTTTGCCCGAAAACCGCCGAAAA,AAAACTTTCGTGCACTTTGTACCGGAGAGAAGGGAGTCGGCAAACAAGGTGTGCCACTCCACTATAAAGGTAGCTCCTTTCACCGCGTAATCCCTGGGTTCATGTGCCAGGGTGGGGATTTTACACGTGGCAATGGCACGGGCGGCGAAAGTATCTACGGTAACTCATTTCGCGACGAGTGGACGAATGGGGTCGTTCGACATTCTGTACCGATGG,ATGGTATTGAGTATGGCTAACAGCGGTCCGAATACTAACGGTTCCCAGTTCTTTCTAACGACCGCGGTGACCAGCCATCTCGATGGGAAGCATGTCGTGTTTGGCCGGGTCGTAAAAGGATGTGAAGTCGTGGCTGCGATAGAATCGGTTGGCTCAGGCTCTGGTGCTACTCGTCAGAGAGTGATTATAGCCGACAGTGGTGAACTGAAAACAAAAGACACCTAAATTC	300300300300300	300	300	tcttcataagccagagtgccggtctccAATGGCGCCAACGAACGAAGAGGGCACAGCCTGGTTGCAAGAAAACAGCCAGAAACCCGGTGTTATTGTGCTGCCAAGCGGCCTGCAGTACAAAGTGCTGAAATCGGGCGAACCGGATGCGTTAAGTCCGAATATTACCACGAAATGCGATTGTCATTACTCGGGTCGCACCATCCACGGCGTGGAATTCGATTCATCGTATAAACGCGGCAggagacccgagggtcgtcgtcttatttGATACCAGTTGTAACAATGGCAGTTAATGCATCA,tcttcataagccagagtgccggtctccGGCAAACCGACGACCTTCGCCCCTAACCAGGTGATCAAAGGCTGGACCCTGGCGATGCAGCTGATGCGTGAAGGTGATAAATGGGAATTATATATTCCGAGCGAGCTGGCGTATGGGGAACGCGGCGCAGGAAGCAAAATCAAGAAAGGCGAGGCACTGATCTTCGAGATGGAAATTATTAAGGTTCATAAGGACGGCGTGCCGTTCACCGTGTTTGGTTATCCGggagacccgagggtcgtcgtcttatttGATACCAGTTGTAACAATGGC,tcttcataagccagagtgccggtctccTCCGATCTTAGAACCGCGCTTTTGGCCGATTTTGGTTGCCATGGCGTTCCTGCTGTACAAGGTCTTTTCTGGACTGTTCTCCGGTCCTATGCCCGGTGAAACCGTTTCTCTTACTGATGCTGCAGACCCATCCAATCCCACTGTTTTCTTTGATATGACGATTGATGGCCAAGCCGCAGGGCGTATTGAAATGGAGCTGTTTGCGAAAGTTTGCCCGAAAACCGCCGAAAAggagacccgagggtcgtcgtcttatttGATACCAGTTGTAAC,tcttcataagccagagtgccggtctccAAAACTTTCGTGCACTTTGTACCGGAGAGAAGGGAGTCGGCAAACAAGGTGTGCCACTCCACTATAAAGGTAGCTCCTTTCACCGCGTAATCCCTGGGTTCATGTGCCAGGGTGGGGATTTTACACGTGGCAATGGCACGGGCGGCGAAAGTATCTACGGTAACTCATTTCGCGACGAGTGGACGAATGGGGTCGTTCGACATTCTGTACCGATGGggagacccgagggtcgtcgtcttatttGATACCAGTTGTAACAATGGCAGTTAATGC,tcttcataagccagagtgccggtctccATGGTATTGAGTATGGCTAACAGCGGTCCGAATACTAACGGTTCCCAGTTCTTTCTAACGACCGCGGTGACCAGCCATCTCGATGGGAAGCATGTCGTGTTTGGCCGGGTCGTAAAAGGATGTGAAGTCGTGGCTGCGATAGAATCGGTTGGCTCAGGCTCTGGTGCTACTCGTCAGAGAGTGATTATAGCCGACAGTGGTGAACTGAAAACAAAAGACACCTAAATTCggagacccgagggtcgtcgtcttatttGATACCAGTTGTAACAA	All fragments	Correct	All fragments	Correct	2	2.00336	Yes	4	3.98736
pALv2_0291	Set6B	20220926_pga_run	I136	sequence_365	MPTQRDYYAVLQVNPAAGQESIDAAYARLSRIYDPSTSRKPRANLRKQELDEAYAVLSDRRRRADYDRLRSKGLRPHEMDLEAGPGKLRELVYNPYVFAGVAGGAVLIILVVIVLISVLGGGGNENAVSQPSGSPTATSAAPATPPAVTGNEVTAPSGLKYIDIQEGTGASPRTGQYVTVNYTGWLQSDNTKFDSSLDRNQPFTFQIGQSNVIKGWDEGVATMKVGGKRRLTLPPDLAYGNKGAGGKIGPNATLIFDVDLLDVGDNSPTPSPTPVPQPSPTAPAQPSAT*		y	BuildMe007	Berkmen	365	y	standard	AATGCCCACCCAGCGCGATTATTATGCTGTCTTGCAAGTGAACCCGGCCGCGGGTCAGGAAAGTATTGACGCCGCATATGCGCGGTTATCCCGTATTTACGATCCGTCAACCAGCCGAAAACCGCGCGCGAATCTGCGCAAGCAAGAACTGGATGAAGCGTATGCCGTTCTTAGCGATCGTCGCCGTCGTGCCGATTACGACCGTCTGCGGAGCAAAGGGTTACGTCCGCATGAGATGGATCTGGAAGCGGGGCCAGGCAAACTGCGCGAGTTAGTGTACAATCCGTATGTGTTTGCCGGCGTCGCTGGCGGTGCGGTCCTAATCATACTCGTGGTGATCGTCCTGATCTCGGTACTGGGCGGCGGTGGAAACGAAAATGCTGTATCTCAACCTTCTGGATCTCCCACGGCAACCAGTGCAGCTCCGGCAACTCCACCAGCAGTTACAGGTAATGAAGTGACCGCGCCGTCCGGCTTGAAATATATCGATATTCAGGAAGGTACGGGCGCGTCCCCGCGTACCGGCCAGTACGTTACGGTTAATTATACGGGGTGGCTGCAGTCGGATAATACCAAATTCGACAGCAGTCTGGACCGCAACCAGCCGTTTACCTTTCAGATTGGTCAGAGCAACGTGATTAAGGGCTGGGACGAGGGTGTTGCCACGATGAAAGTGGGCGGGAAACGCAGACTGACCTTGCCACCGGATCTTGCCTACGGCAACAAGGGTGCCGGTGGTAAAATCGGCCCGAACGCGACCCTGATTTTCGACGTAGATCTCCTGGACGTCGGAGATAACTCGCCCACTCCTTCACCAACACCTGTTCCGCAACCGTCACCTACTGCACCGGCTCAACCTAGCGCGACATAAATTC	875	C46	CCGAGGGAACCATGATACAGGGTCTCC	C68	GGAAACAATAACCATCGGCGGGTCTCC	1	AATG,ATTC,GCGG,GGCA,CTGG	4	211223223230	211	230	AATGCCCACCCAGCGCGATTATTATGCTGTCTTGCAAGTGAACCCGGCCGCGGGTCAGGAAAGTATTGACGCCGCATATGCGCGGTTATCCCGTATTTACGATCCGTCAACCAGCCGAAAACCGCGCGCGAATCTGCGCAAGCAAGAACTGGATGAAGCGTATGCCGTTCTTAGCGATCGTCGCCGTCGTGCCGATTACGACCGTCTGCGG,GCGGAGCAAAGGGTTACGTCCGCATGAGATGGATCTGGAAGCGGGGCCAGGCAAACTGCGCGAGTTAGTGTACAATCCGTATGTGTTTGCCGGCGTCGCTGGCGGTGCGGTCCTAATCATACTCGTGGTGATCGTCCTGATCTCGGTACTGGGCGGCGGTGGAAACGAAAATGCTGTATCTCAACCTTCTGGATCTCCCACGGCAACCAGTGCAGCTCCGGCA,GGCAACTCCACCAGCAGTTACAGGTAATGAAGTGACCGCGCCGTCCGGCTTGAAATATATCGATATTCAGGAAGGTACGGGCGCGTCCCCGCGTACCGGCCAGTACGTTACGGTTAATTATACGGGGTGGCTGCAGTCGGATAATACCAAATTCGACAGCAGTCTGGACCGCAACCAGCCGTTTACCTTTCAGATTGGTCAGAGCAACGTGATTAAGGGCTGG,CTGGGACGAGGGTGTTGCCACGATGAAAGTGGGCGGGAAACGCAGACTGACCTTGCCACCGGATCTTGCCTACGGCAACAAGGGTGCCGGTGGTAAAATCGGCCCGAACGCGACCCTGATTTTCGACGTAGATCTCCTGGACGTCGGAGATAACTCGCCCACTCCTTCACCAACACCTGTTCCGCAACCGTCACCTACTGCACCGGCTCAACCTAGCGCGACATAAATTC	300300300300	300	300	ccgagggaaccatgatacagggtctccAATGCCCACCCAGCGCGATTATTATGCTGTCTTGCAAGTGAACCCGGCCGCGGGTCAGGAAAGTATTGACGCCGCATATGCGCGGTTATCCCGTATTTACGATCCGTCAACCAGCCGAAAACCGCGCGCGAATCTGCGCAAGCAAGAACTGGATGAAGCGTATGCCGTTCTTAGCGATCGTCGCCGTCGTGCCGATTACGACCGTCTGCGGggagacccgccgatggttattgtttccGATACCAGTTGTAACAATGGCAGTTAATGCATCAT,ccgagggaaccatgatacagggtctccGCGGAGCAAAGGGTTACGTCCGCATGAGATGGATCTGGAAGCGGGGCCAGGCAAACTGCGCGAGTTAGTGTACAATCCGTATGTGTTTGCCGGCGTCGCTGGCGGTGCGGTCCTAATCATACTCGTGGTGATCGTCCTGATCTCGGTACTGGGCGGCGGTGGAAACGAAAATGCTGTATCTCAACCTTCTGGATCTCCCACGGCAACCAGTGCAGCTCCGGCAggagacccgccgatggttattgtttccGATACCAGTTGTAACAATGGCAG,ccgagggaaccatgatacagggtctccGGCAACTCCACCAGCAGTTACAGGTAATGAAGTGACCGCGCCGTCCGGCTTGAAATATATCGATATTCAGGAAGGTACGGGCGCGTCCCCGCGTACCGGCCAGTACGTTACGGTTAATTATACGGGGTGGCTGCAGTCGGATAATACCAAATTCGACAGCAGTCTGGACCGCAACCAGCCGTTTACCTTTCAGATTGGTCAGAGCAACGTGATTAAGGGCTGGggagacccgccgatggttattgtttccGATACCAGTTGTAACAATGGCAG,ccgagggaaccatgatacagggtctccCTGGGACGAGGGTGTTGCCACGATGAAAGTGGGCGGGAAACGCAGACTGACCTTGCCACCGGATCTTGCCTACGGCAACAAGGGTGCCGGTGGTAAAATCGGCCCGAACGCGACCCTGATTTTCGACGTAGATCTCCTGGACGTCGGAGATAACTCGCCCACTCCTTCACCAACACCTGTTCCGCAACCGTCACCTACTGCACCGGCTCAACCTAGCGCGACATAAATTCggagacccgccgatggttattgtttccGATACCAGTTGTAACA	All fragments	All fragments	Correct	Correct	2	2.02926	Yes	4	4.06978
pALv2_0292	Set6B	20220926_pga_run	I137	sequence_366	MRCSSGKISDVSGAAAAGTNGEVHGWLVRRGDLWGCPGRPCLSQQGSRVLLGRRAEKRKARGQQTAGVKVVAMANEHQDLYETLGISATASDRDIKQAYRRLALRFHPDVNKEPDAQEKFLRIKSAYQTLSDPSSRIRYDAVRRRGDESWSPFGGWGSSGAKSKEDEEFYGLGEFFRDLENDLNKRQQEMAEGKGKSLWEELAELGEEFVEFLEKELTIPSPGQAQNSWGGASPNGSESEQRERSKTSAERVVAIDGDMVSVNYRCTTEDGKLLYASEEPISFEVGAGDVMGNPLFQGFDQASRGLAVGECSSFTVSNELQSRYLAFVVLF*		y	BuildMe007	Berkmen	366	y	standard	AATGCGGTGCTCATCTGGGAAAATCTCTGACGTATCTGGGGCTGCCGCAGCCGGAACTAATGGCGAAGTCCATGGTTGGCTCGTTCGTCGTGGAGATTTATGGGGTTGCCCGGGTCGGCCCTGTCTGTCGCAACAAGGGAGTAGAGTATTACTGGGTCGTCGTGCAGAAAAGCGAAAAGCGCGTGGTCAGCAAACGGCGGGTGTGAAAGTAGTGGCGATGGCCAACGAGCACCAGGACCTTTATGAAACGCTGGGCATTAGCGCGACAGCGAGCGATCGTGACATTAAGCAGGCATATCGCCGGCTGGCGCTCCGCTTCCATCCGGATGTCAACAAAGAACCGGATGCGCAGGAAAAGTTTCTGCGCATCAAATCGGCGTACCAGACTCTGTCTGACCCAAGCAGCCGCATCCGTTACGATGCAGTCCGACGCCGTGGAGATGAATCGTGGAGTCCGTTTGGTGGATGGGGTTCATCTGGGGCAAAATCCAAAGAAGACGAGGAATTCTATGGCCTTGGCGAATTCTTTCGCGACCTGGAGAACGACTTGAACAAACGTCAGCAGGAGATGGCCGAAGGCAAAGGGAAATCCCTGTGGGAAGAACTGGCCGAGCTGGGCGAAGAATTCGTGGAATTTCTCGAGAAGGAACTGACCATTCCATCACCGGGTCAAGCACAAAATAGCTGGGGTGGTGCTAGCCCTAATGGCAGTGAATCAGAACAGCGTGAGCGCAGTAAAACGTCGGCCGAACGCGTTGTGGCCATTGATGGTGATATGGTTAGCGTTAACTACCGCTGTACCACCGAGGATGGCAAACTGTTGTATGCGTCCGAGGAACCGATATCCTTCGAAGTCGGCGCGGGCGATGTGATGGGCAACCCACTGTTTCAGGGCTTTGATCAAGCTAGTCGCGGCTTAGCTGTTGGCGAATGCTCCTCGTTTACCGTGAGCAATGAGCTTCAGAGCCGCTATTTGGCCTTCGTGGTGCTATTTTAAATTC	1001	C52	AGCTATGATCCCGGTGTAACGGTCTCC	C79	AATGTCCTTAGGCAGTCGTCGGTCTCC	1	AATG,ATTC,GCAA,TGTC,CCCT,CTAC	5	193204205203212	193	212	AATGCGGTGCTCATCTGGGAAAATCTCTGACGTATCTGGGGCTGCCGCAGCCGGAACTAATGGCGAAGTCCATGGTTGGCTCGTTCGTCGTGGAGATTTATGGGGTTGCCCGGGTCGGCCCTGTCTGTCGCAACAAGGGAGTAGAGTATTACTGGGTCGTCGTGCAGAAAAGCGAAAAGCGCGTGGTCAGCAA,GCAAACGGCGGGTGTGAAAGTAGTGGCGATGGCCAACGAGCACCAGGACCTTTATGAAACGCTGGGCATTAGCGCGACAGCGAGCGATCGTGACATTAAGCAGGCATATCGCCGGCTGGCGCTCCGCTTCCATCCGGATGTCAACAAAGAACCGGATGCGCAGGAAAAGTTTCTGCGCATCAAATCGGCGTACCAGACTCTGTC,TGTCTGACCCAAGCAGCCGCATCCGTTACGATGCAGTCCGACGCCGTGGAGATGAATCGTGGAGTCCGTTTGGTGGATGGGGTTCATCTGGGGCAAAATCCAAAGAAGACGAGGAATTCTATGGCCTTGGCGAATTCTTTCGCGACCTGGAGAACGACTTGAACAAACGTCAGCAGGAGATGGCCGAAGGCAAAGGGAAATCCCT,CCCTGTGGGAAGAACTGGCCGAGCTGGGCGAAGAATTCGTGGAATTTCTCGAGAAGGAACTGACCATTCCATCACCGGGTCAAGCACAAAATAGCTGGGGTGGTGCTAGCCCTAATGGCAGTGAATCAGAACAGCGTGAGCGCAGTAAAACGTCGGCCGAACGCGTTGTGGCCATTGATGGTGATATGGTTAGCGTTAACTAC,CTACCGCTGTACCACCGAGGATGGCAAACTGTTGTATGCGTCCGAGGAACCGATATCCTTCGAAGTCGGCGCGGGCGATGTGATGGGCAACCCACTGTTTCAGGGCTTTGATCAAGCTAGTCGCGGCTTAGCTGTTGGCGAATGCTCCTCGTTTACCGTGAGCAATGAGCTTCAGAGCCGCTATTTGGCCTTCGTGGTGCTATTTTAAATTC	300300300300300	300	300	agctatgatcccggtgtaacggtctccAATGCGGTGCTCATCTGGGAAAATCTCTGACGTATCTGGGGCTGCCGCAGCCGGAACTAATGGCGAAGTCCATGGTTGGCTCGTTCGTCGTGGAGATTTATGGGGTTGCCCGGGTCGGCCCTGTCTGTCGCAACAAGGGAGTAGAGTATTACTGGGTCGTCGTGCAGAAAAGCGAAAAGCGCGTGGTCAGCAAggagaccgacgactgcctaaggacattGATACCAGTTGTAACAATGGCAGTTAATGCATCATGTGCATGGAGTTACGGTG,agctatgatcccggtgtaacggtctccGCAAACGGCGGGTGTGAAAGTAGTGGCGATGGCCAACGAGCACCAGGACCTTTATGAAACGCTGGGCATTAGCGCGACAGCGAGCGATCGTGACATTAAGCAGGCATATCGCCGGCTGGCGCTCCGCTTCCATCCGGATGTCAACAAAGAACCGGATGCGCAGGAAAAGTTTCTGCGCATCAAATCGGCGTACCAGACTCTGTCggagaccgacgactgcctaaggacattGATACCAGTTGTAACAATGGCAGTTAATGCATCATGTGCATG,agctatgatcccggtgtaacggtctccTGTCTGACCCAAGCAGCCGCATCCGTTACGATGCAGTCCGACGCCGTGGAGATGAATCGTGGAGTCCGTTTGGTGGATGGGGTTCATCTGGGGCAAAATCCAAAGAAGACGAGGAATTCTATGGCCTTGGCGAATTCTTTCGCGACCTGGAGAACGACTTGAACAAACGTCAGCAGGAGATGGCCGAAGGCAAAGGGAAATCCCTggagaccgacgactgcctaaggacattGATACCAGTTGTAACAATGGCAGTTAATGCATCATGTGCAT,agctatgatcccggtgtaacggtctccCCCTGTGGGAAGAACTGGCCGAGCTGGGCGAAGAATTCGTGGAATTTCTCGAGAAGGAACTGACCATTCCATCACCGGGTCAAGCACAAAATAGCTGGGGTGGTGCTAGCCCTAATGGCAGTGAATCAGAACAGCGTGAGCGCAGTAAAACGTCGGCCGAACGCGTTGTGGCCATTGATGGTGATATGGTTAGCGTTAACTACggagaccgacgactgcctaaggacattGATACCAGTTGTAACAATGGCAGTTAATGCATCATGTGCATGG,agctatgatcccggtgtaacggtctccCTACCGCTGTACCACCGAGGATGGCAAACTGTTGTATGCGTCCGAGGAACCGATATCCTTCGAAGTCGGCGCGGGCGATGTGATGGGCAACCCACTGTTTCAGGGCTTTGATCAAGCTAGTCGCGGCTTAGCTGTTGGCGAATGCTCCTCGTTTACCGTGAGCAATGAGCTTCAGAGCCGCTATTTGGCCTTCGTGGTGCTATTTTAAATTCggagaccgacgactgcctaaggacattGATACCAGTTGTAACAATGGCAGTTAATGCATCA	All fragments	Correct	Correct	All fragments	2	1.97375	Yes	4	4.08911
pALv2_0293	Set6B	20220926_pga_run	I138	sequence_367	MMKADLPAQITKIPFESKGSHLYIKVQTAQSDSLSFIFDTGTTGATIDSATAEKIGVSKENRKMVNVGGIAGMQTNIMAVNQNLKLKNIEIKGLNLVLMNLNTLSKILGRRLDGLIGYEIMNKYVTQIDFDHKHLLLYNQIKEVDTTGYTGIPFEFNKGVLIPRFPITITLTNGERYTGRAMFDTGNAFSLLVSAPYNKFHNLNAKLGTVFPAWGLNPVAPDLVAMIKSMSFNGFDFGNMSIRLTTNEQAEPKDGYLGILGIEVIKRFNVILDYAHKRIYLKPNQSFNSNFTIEQQAVTTAPAPKLPSLVKESSKFLENNKTMPGVKQTASGLQYKILKKGMGAKPLPGDKVTLYYTVSLLDGTPLWKPFDAKNPWVHHLDKTLDGIKEAVLMMPAGSKWKLYIPPALAFGVDGYEEVPPGAGIICDLEVVGSVQ*		y	BuildMe007	Berkmen	367	y	standard	AATGATGAAAGCAGATCTGCCCGCGCAAATCACCAAGATTCCGTTCGAGAGCAAAGGTTCCCATCTGTATATCAAAGTTCAAACCGCCCAAAGCGATTCCCTGTCATTTATTTTCGATACGGGTACGACGGGAGCGACCATTGACTCTGCGACCGCTGAAAAGATTGGCGTTTCCAAAGAAAACCGCAAAATGGTGAATGTAGGTGGCATCGCAGGCATGCAGACTAACATTATGGCGGTGAACCAGAACTTGAAATTGAAGAACATCGAGATCAAAGGCCTCAATTTAGTGCTGATGAATCTCAACACCCTGTCTAAAATCCTTGGTCGCCGGCTGGATGGGTTAATCGGCTACGAGATTATGAATAAGTATGTGACGCAAATAGACTTCGACCACAAACACCTGTTGTTGTACAATCAGATAAAAGAGGTTGACACGACCGGTTACACTGGGATTCCGTTTGAATTTAACAAAGGCGTGCTCATCCCTCGTTTCCCCATTACTATTACACTGACCAATGGAGAGCGTTATACAGGCCGAGCGATGTTTGATACCGGGAACGCTTTCAGTCTGCTGGTAAGTGCGCCGTATAATAAATTCCATAATCTGAATGCAAAGCTTGGTACCGTCTTTCCAGCTTGGGGCCTCAACCCTGTCGCTCCGGATCTGGTAGCCATGATTAAAAGCATGAGCTTTAACGGCTTCGATTTTGGCAACATGTCGATCCGTTTAACAACCAATGAACAGGCGGAACCGAAAGACGGCTATCTGGGGATTTTAGGGATTGAAGTGATCAAACGCTTTAATGTCATCCTCGATTATGCGCACAAACGCATCTACTTAAAGCCGAATCAGAGTTTTAACAGCAACTTCACCATTGAACAACAGGCCGTGACGACAGCACCGGCACCAAAATTACCTTCGCTGGTGAAAGAGTCATCCAAATTCCTAGAAAACAACAAAACTATGCCGGGTGTTAAACAGACGGCCTCGGGTCTGCAGTATAAAATTTTGAAGAAAGGTATGGGCGCGAAACCGCTGCCCGGTGACAAAGTGACCCTGTACTACACCGTCAGCCTGCTGGATGGCACGCCTCTATGGAAGCCATTTGATGCCAAGAATCCGTGGGTCCATCATCTTGATAAAACTTTGGATGGTATTAAAGAAGCCGTGCTGATGATGCCGGCCGGATCTAAATGGAAACTGTATATCCCGCCGGCCCTTGCATTTGGCGTAGACGGCTATGAAGAAGTTCCACCAGGAGCGGGTATCATTTGCGATCTGGAAGTTGTTGGGTCGGTCCAGTAAATTC	1313	C11	AATGCGTCATTTTACACGGCGGTCTCC	C33	AAGGCCCAGAAGGATACAACGGTCTCC	1	AATG,ATTC,TCGC,AGAG,CCTC,CAAC,GGCA	6	2.13221e+17	213	226	AATGATGAAAGCAGATCTGCCCGCGCAAATCACCAAGATTCCGTTCGAGAGCAAAGGTTCCCATCTGTATATCAAAGTTCAAACCGCCCAAAGCGATTCCCTGTCATTTATTTTCGATACGGGTACGACGGGAGCGACCATTGACTCTGCGACCGCTGAAAAGATTGGCGTTTCCAAAGAAAACCGCAAAATGGTGAATGTAGGTGGCATCGC,TCGCAGGCATGCAGACTAACATTATGGCGGTGAACCAGAACTTGAAATTGAAGAACATCGAGATCAAAGGCCTCAATTTAGTGCTGATGAATCTCAACACCCTGTCTAAAATCCTTGGTCGCCGGCTGGATGGGTTAATCGGCTACGAGATTATGAATAAGTATGTGACGCAAATAGACTTCGACCACAAACACCTGTTGTTGTACAATCAGATAAAAGAG,AGAGGTTGACACGACCGGTTACACTGGGATTCCGTTTGAATTTAACAAAGGCGTGCTCATCCCTCGTTTCCCCATTACTATTACACTGACCAATGGAGAGCGTTATACAGGCCGAGCGATGTTTGATACCGGGAACGCTTTCAGTCTGCTGGTAAGTGCGCCGTATAATAAATTCCATAATCTGAATGCAAAGCTTGGTACCGTCTTTCCAGCTTGGGGCCTC,CCTCAACCCTGTCGCTCCGGATCTGGTAGCCATGATTAAAAGCATGAGCTTTAACGGCTTCGATTTTGGCAACATGTCGATCCGTTTAACAACCAATGAACAGGCGGAACCGAAAGACGGCTATCTGGGGATTTTAGGGATTGAAGTGATCAAACGCTTTAATGTCATCCTCGATTATGCGCACAAACGCATCTACTTAAAGCCGAATCAGAGTTTTAACAGCAAC,CAACTTCACCATTGAACAACAGGCCGTGACGACAGCACCGGCACCAAAATTACCTTCGCTGGTGAAAGAGTCATCCAAATTCCTAGAAAACAACAAAACTATGCCGGGTGTTAAACAGACGGCCTCGGGTCTGCAGTATAAAATTTTGAAGAAAGGTATGGGCGCGAAACCGCTGCCCGGTGACAAAGTGACCCTGTACTACACCGTCAGCCTGCTGGATGGCA,GGCACGCCTCTATGGAAGCCATTTGATGCCAAGAATCCGTGGGTCCATCATCTTGATAAAACTTTGGATGGTATTAAAGAAGCCGTGCTGATGATGCCGGCCGGATCTAAATGGAAACTGTATATCCCGCCGGCCCTTGCATTTGGCGTAGACGGCTATGAAGAAGTTCCACCAGGAGCGGGTATCATTTGCGATCTGGAAGTTGTTGGGTCGGTCCAGTAAATTC	3.003e+17	300	300	aatgcgtcattttacacggcggtctccAATGATGAAAGCAGATCTGCCCGCGCAAATCACCAAGATTCCGTTCGAGAGCAAAGGTTCCCATCTGTATATCAAAGTTCAAACCGCCCAAAGCGATTCCCTGTCATTTATTTTCGATACGGGTACGACGGGAGCGACCATTGACTCTGCGACCGCTGAAAAGATTGGCGTTTCCAAAGAAAACCGCAAAATGGTGAATGTAGGTGGCATCGCggagaccgttgtatccttctgggccttGATACCAGTTGTAACAATGGCAGTTAATGCATC,aatgcgtcattttacacggcggtctccTCGCAGGCATGCAGACTAACATTATGGCGGTGAACCAGAACTTGAAATTGAAGAACATCGAGATCAAAGGCCTCAATTTAGTGCTGATGAATCTCAACACCCTGTCTAAAATCCTTGGTCGCCGGCTGGATGGGTTAATCGGCTACGAGATTATGAATAAGTATGTGACGCAAATAGACTTCGACCACAAACACCTGTTGTTGTACAATCAGATAAAAGAGggagaccgttgtatccttctgggccttGATACCAGTTGTAACAATGGCAGTT,aatgcgtcattttacacggcggtctccAGAGGTTGACACGACCGGTTACACTGGGATTCCGTTTGAATTTAACAAAGGCGTGCTCATCCCTCGTTTCCCCATTACTATTACACTGACCAATGGAGAGCGTTATACAGGCCGAGCGATGTTTGATACCGGGAACGCTTTCAGTCTGCTGGTAAGTGCGCCGTATAATAAATTCCATAATCTGAATGCAAAGCTTGGTACCGTCTTTCCAGCTTGGGGCCTCggagaccgttgtatccttctgggccttGATACCAGTTGTAACAATGGCAG,aatgcgtcattttacacggcggtctccCCTCAACCCTGTCGCTCCGGATCTGGTAGCCATGATTAAAAGCATGAGCTTTAACGGCTTCGATTTTGGCAACATGTCGATCCGTTTAACAACCAATGAACAGGCGGAACCGAAAGACGGCTATCTGGGGATTTTAGGGATTGAAGTGATCAAACGCTTTAATGTCATCCTCGATTATGCGCACAAACGCATCTACTTAAAGCCGAATCAGAGTTTTAACAGCAACggagaccgttgtatccttctgggccttGATACCAGTTGTAACAATGG,aatgcgtcattttacacggcggtctccCAACTTCACCATTGAACAACAGGCCGTGACGACAGCACCGGCACCAAAATTACCTTCGCTGGTGAAAGAGTCATCCAAATTCCTAGAAAACAACAAAACTATGCCGGGTGTTAAACAGACGGCCTCGGGTCTGCAGTATAAAATTTTGAAGAAAGGTATGGGCGCGAAACCGCTGCCCGGTGACAAAGTGACCCTGTACTACACCGTCAGCCTGCTGGATGGCAggagaccgttgtatccttctgggccttGATACCAGTTGTAACAATGGCA,aatgcgtcattttacacggcggtctccGGCACGCCTCTATGGAAGCCATTTGATGCCAAGAATCCGTGGGTCCATCATCTTGATAAAACTTTGGATGGTATTAAAGAAGCCGTGCTGATGATGCCGGCCGGATCTAAATGGAAACTGTATATCCCGCCGGCCCTTGCATTTGGCGTAGACGGCTATGAAGAAGTTCCACCAGGAGCGGGTATCATTTGCGATCTGGAAGTTGTTGGGTCGGTCCAGTAAATTCggagaccgttgtatccttctgggccttGATACCAGTTGTAACAATGG	All fragments	Correct	All fragments	All fragments	1	0.964339	Yes	4	3.92789
pALv2_0294	Set6B	20220926_pga_run	I139	sequence_368	MQLFQRFFQKQFVRRRRSTQFSHQSFENLEPRLAFDVDLSVAIHSGQNTYVPGSDKVDTIIVQNLGSEAATNARVVVPLPEGVLSASWTGQGSPGSTVSLNGSSTNDDAMNTFVSLPAGGAAIFTVTNQIADDAIGQLRTEVTAVTPLGVEDSDPDNNSAFDINVRPFLAVGSDMVYQGTPTVSLVDPLSGDLINQFDVYETQFAGGVRTAIADMNGDGVDDIVVAPGEGRVAEVRVFDVSGTEMSEYRLRPFGPTFLGGVNIALGDVDGDGVNDLIAAQSRGSTVTTYRGDSEGGWEARPFRSYMPYGSTHLAGVNVAVADIGEITNGTINQMESKDGRSELVIGTGAGAIKPVQIVDVSGSPTVVAELAADSVLDSSGVQLSTGLYDDDSVDDIFISSGRGVNARTDVYQAFRQDGLSLANTKKSLTSGNGSNTLYRVAPLDNDGDGHIDALFALGAGGAEMLDADGNVTNTVSVLRGRLTPATQASAPPSPNIIKTSSGLRYEDLVVGLGTPVGPGQEVSVHYVGSQPNGDVFDSSLTSGTPFTFTLGQGTVIQGWDEGVAGMRVGGRRMLIIPADMAYGENPGGGRPGGTLVFDVQLLSAAll fragmentsGLG*		y	BuildMe007	Berkmen	368	y	standard	AATGCAGCTGTTTCAACGGTTCTTCCAGAAACAGTTTGTACGCCGCCGCCGCAGCACGCAGTTTAGCCATCAGTCGTTTGAGAACCTGGAACCGCGCCTGGCGTTCGATGTCGATTTGTCCGTTGCGATTCATTCCGGCCAGAACACCTACGTGCCGGGCAGCGATAAAGTGGATACGATAATTGTGCAAAACTTGGGTTCAGAGGCAGCGACAAATGCGCGAGTTGTTGTACCCCTGCCCGAGGGTGTGTTATCGGCCTCATGGACGGGACAAGGTAGTCCGGGATCTACTGTCTCTCTGAATGGAAGTAGCACCAACGATGACGCGATGAATACGTTTGTCTCGTTGCCCGCAGGCGGGGCTGCCATTTTCACCGTCACCAATCAGATCGCTGACGATGCAATCGGGCAACTGCGTACGGAAGTGACCGCTGTGACTCCGCTAGGGGTCGAAGATTCTGACCCGGATAACAACAGCGCCTTTGATATCAACGTACGCCCATTCCTGGCGGTGGGCTCTGATATGGTGTACCAAGGGACCCCGACCGTTAGCCTGGTGGATCCACTGAGTGGCGATCTGATTAATCAGTTCGACGTGTATGAAACCCAGTTCGCGGGTGGTGTGCGCACGGCTATCGCGGATATGAATGGCGATGGCGTAGACGACATTGTTGTCGCTCCGGGTGAAGGCCGTGTCGCGGAAGTCCGTGTGTTTGATGTCAGTGGCACCGAGATGTCCGAGTACCGTCTACGTCCGTTTGGGCCAACGTTTCTGGGCGGCGTCAATATTGCGCTCGGTGACGTCGATGGTGATGGCGTCAATGATCTTATCGCCGCGCAGAGTCGTGGTTCAACAGTCACGACTTATCGCGGCGATAGTGAAGGCGGATGGGAAGCCCGGCCTTTTCGATCGTATATGCCGTATGGGAGCACCCATTTAGCAGGCGTGAACGTGGCCGTGGCCGACATCGGTGAGATTACCAACGGGACCATCAACCAGATGGAAAGTAAAGATGGGCGCAGCGAACTGGTTATTGGTACAGGCGCCGGCGCGATTAAGCCTGTACAAATCGTGGACGTGTCGGGTTCCCCTACGGTGGTGGCGGAATTAGCGGCGGATTCTGTGTTAGATTCCAGCGGCGTACAGCTGTCAACCGGCCTGTATGACGATGACAGCGTGGACGATATCTTTATTTCCTCAGGCCGCGGCGTGAACGCACGTACCGATGTTTACCAGGCCTTTCGTCAGGACGGCCTGTCTCTCGCCAACACGAAGAAAAGCCTGACCAGCGGTAACGGGTCCAATACCCTGTACCGTGTCGCGCCGTTAGATAACGATGGAGATGGGCACATTGACGCTCTGTTTGCACTCGGTGCGGGCGGCGCAGAAATGCTCGACGCTGATGGGAATGTTACTAACACGGTTTCGGTTCTTCGGGGTAGGTTAACTCCAGCCACTCAGGCCTCGGCACCGCCATCACCGAATATAATCAAAACAAGCAGCGGTCTGCGCTATGAGGATCTGGTAGTTGGATTGGGCACACCGGTTGGTCCGGGCCAGGAAGTAAGCGTTCACTACGTGGGTAGTCAACCGAACGGCGACGTGTTCGATTCTTCACTGACCTCTGGTACGCCGTTCACCTTCACCCTTGGGCAGGGAACTGTAATTCAAGGCTGGGACGAAGGCGTTGCAGGAATGCGTGTTGGCGGCCGCCGTATGTTGATCATTCCAGCCGACATGGCTTATGGTGAAAATCCTGGTGGTGGTAGACCTGGTGGTACACTCGTATTTGATGTTCAATTGCTTTCCGCATCGAATCCCGGTCTGGGCTAAATTC	1838	C10	GTTCAGAGGTACGAACCCTCGGTCTCC	C59	AAGGTATGTATAGCGACCGCGGTCTCC	1	AATG,ATTC,TTGG,CGGG,AAAC,TGGT,AAGA,GCAC,TTCT,GGTA	9	1.97216e+26	197	218	AATGCAGCTGTTTCAACGGTTCTTCCAGAAACAGTTTGTACGCCGCCGCCGCAGCACGCAGTTTAGCCATCAGTCGTTTGAGAACCTGGAACCGCGCCTGGCGTTCGATGTCGATTTGTCCGTTGCGATTCATTCCGGCCAGAACACCTACGTGCCGGGCAGCGATAAAGTGGATACGATAATTGTGCAAAACTTGG,TTGGGTTCAGAGGCAGCGACAAATGCGCGAGTTGTTGTACCCCTGCCCGAGGGTGTGTTATCGGCCTCATGGACGGGACAAGGTAGTCCGGGATCTACTGTCTCTCTGAATGGAAGTAGCACCAACGATGACGCGATGAATACGTTTGTCTCGTTGCCCGCAGGCGGGGCTGCCATTTTCACCGTCACCAATCAGATCGCTGACGATGCAATCGGG,CGGGCAACTGCGTACGGAAGTGACCGCTGTGACTCCGCTAGGGGTCGAAGATTCTGACCCGGATAACAACAGCGCCTTTGATATCAACGTACGCCCATTCCTGGCGGTGGGCTCTGATATGGTGTACCAAGGGACCCCGACCGTTAGCCTGGTGGATCCACTGAGTGGCGATCTGATTAATCAGTTCGACGTGTATGAAAC,AAACCCAGTTCGCGGGTGGTGTGCGCACGGCTATCGCGGATATGAATGGCGATGGCGTAGACGACATTGTTGTCGCTCCGGGTGAAGGCCGTGTCGCGGAAGTCCGTGTGTTTGATGTCAGTGGCACCGAGATGTCCGAGTACCGTCTACGTCCGTTTGGGCCAACGTTTCTGGGCGGCGTCAATATTGCGCTCGGTGACGTCGATGGT,TGGTGATGGCGTCAATGATCTTATCGCCGCGCAGAGTCGTGGTTCAACAGTCACGACTTATCGCGGCGATAGTGAAGGCGGATGGGAAGCCCGGCCTTTTCGATCGTATATGCCGTATGGGAGCACCCATTTAGCAGGCGTGAACGTGGCCGTGGCCGACATCGGTGAGATTACCAACGGGACCATCAACCAGATGGAAAGTAAAGA,AAGATGGGCGCAGCGAACTGGTTATTGGTACAGGCGCCGGCGCGATTAAGCCTGTACAAATCGTGGACGTGTCGGGTTCCCCTACGGTGGTGGCGGAATTAGCGGCGGATTCTGTGTTAGATTCCAGCGGCGTACAGCTGTCAACCGGCCTGTATGACGATGACAGCGTGGACGATATCTTTATTTCCTCAGGCCGCGGCGTGAACGCAC,GCACGTACCGATGTTTACCAGGCCTTTCGTCAGGACGGCCTGTCTCTCGCCAACACGAAGAAAAGCCTGACCAGCGGTAACGGGTCCAATACCCTGTACCGTGTCGCGCCGTTAGATAACGATGGAGATGGGCACATTGACGCTCTGTTTGCACTCGGTGCGGGCGGCGCAGAAATGCTCGACGCTGATGGGAATGTTACTAACACGGTTTCGGTTCT,TTCTTCGGGGTAGGTTAACTCCAGCCACTCAGGCCTCGGCACCGCCATCACCGAATATAATCAAAACAAGCAGCGGTCTGCGCTATGAGGATCTGGTAGTTGGATTGGGCACACCGGTTGGTCCGGGCCAGGAAGTAAGCGTTCACTACGTGGGTAGTCAACCGAACGGCGACGTGTTCGATTCTTCACTGACCTCTGGTA,GGTACGCCGTTCACCTTCACCCTTGGGCAGGGAACTGTAATTCAAGGCTGGGACGAAGGCGTTGCAGGAATGCGTGTTGGCGGCCGCCGTATGTTGATCATTCCAGCCGACATGGCTTATGGTGAAAATCCTGGTGGTGGTAGACCTGGTGGTACACTCGTATTTGATGTTCAATTGCTTTCCGCATCGAATCCCGGTCTGGGCTAAATTC	3.003e+26	300	300	gttcagaggtacgaaccctcggtctccAATGCAGCTGTTTCAACGGTTCTTCCAGAAACAGTTTGTACGCCGCCGCCGCAGCACGCAGTTTAGCCATCAGTCGTTTGAGAACCTGGAACCGCGCCTGGCGTTCGATGTCGATTTGTCCGTTGCGATTCATTCCGGCCAGAACACCTACGTGCCGGGCAGCGATAAAGTGGATACGATAATTGTGCAAAACTTGGggagaccgcggtcgctatacataccttGATACCAGTTGTAACAATGGCAGTTAATGCATCATGTGCATGGAGTTAC,gttcagaggtacgaaccctcggtctccTTGGGTTCAGAGGCAGCGACAAATGCGCGAGTTGTTGTACCCCTGCCCGAGGGTGTGTTATCGGCCTCATGGACGGGACAAGGTAGTCCGGGATCTACTGTCTCTCTGAATGGAAGTAGCACCAACGATGACGCGATGAATACGTTTGTCTCGTTGCCCGCAGGCGGGGCTGCCATTTTCACCGTCACCAATCAGATCGCTGACGATGCAATCGGGggagaccgcggtcgctatacataccttGATACCAGTTGTAACAATGGCAGTTAATGC,gttcagaggtacgaaccctcggtctccCGGGCAACTGCGTACGGAAGTGACCGCTGTGACTCCGCTAGGGGTCGAAGATTCTGACCCGGATAACAACAGCGCCTTTGATATCAACGTACGCCCATTCCTGGCGGTGGGCTCTGATATGGTGTACCAAGGGACCCCGACCGTTAGCCTGGTGGATCCACTGAGTGGCGATCTGATTAATCAGTTCGACGTGTATGAAACggagaccgcggtcgctatacataccttGATACCAGTTGTAACAATGGCAGTTAATGCATCATGTGCATGGAG,gttcagaggtacgaaccctcggtctccAAACCCAGTTCGCGGGTGGTGTGCGCACGGCTATCGCGGATATGAATGGCGATGGCGTAGACGACATTGTTGTCGCTCCGGGTGAAGGCCGTGTCGCGGAAGTCCGTGTGTTTGATGTCAGTGGCACCGAGATGTCCGAGTACCGTCTACGTCCGTTTGGGCCAACGTTTCTGGGCGGCGTCAATATTGCGCTCGGTGACGTCGATGGTggagaccgcggtcgctatacataccttGATACCAGTTGTAACAATGGCAGTTAATGCATCATGT,gttcagaggtacgaaccctcggtctccTGGTGATGGCGTCAATGATCTTATCGCCGCGCAGAGTCGTGGTTCAACAGTCACGACTTATCGCGGCGATAGTGAAGGCGGATGGGAAGCCCGGCCTTTTCGATCGTATATGCCGTATGGGAGCACCCATTTAGCAGGCGTGAACGTGGCCGTGGCCGACATCGGTGAGATTACCAACGGGACCATCAACCAGATGGAAAGTAAAGAggagaccgcggtcgctatacataccttGATACCAGTTGTAACAATGGCAGTTAATGCATCATGTGC,gttcagaggtacgaaccctcggtctccAAGATGGGCGCAGCGAACTGGTTATTGGTACAGGCGCCGGCGCGATTAAGCCTGTACAAATCGTGGACGTGTCGGGTTCCCCTACGGTGGTGGCGGAATTAGCGGCGGATTCTGTGTTAGATTCCAGCGGCGTACAGCTGTCAACCGGCCTGTATGACGATGACAGCGTGGACGATATCTTTATTTCCTCAGGCCGCGGCGTGAACGCACggagaccgcggtcgctatacataccttGATACCAGTTGTAACAATGGCAGTTAATGCATCATG,gttcagaggtacgaaccctcggtctccGCACGTACCGATGTTTACCAGGCCTTTCGTCAGGACGGCCTGTCTCTCGCCAACACGAAGAAAAGCCTGACCAGCGGTAACGGGTCCAATACCCTGTACCGTGTCGCGCCGTTAGATAACGATGGAGATGGGCACATTGACGCTCTGTTTGCACTCGGTGCGGGCGGCGCAGAAATGCTCGACGCTGATGGGAATGTTACTAACACGGTTTCGGTTCTggagaccgcggtcgctatacataccttGATACCAGTTGTAACAATGGCAGTTAAT,gttcagaggtacgaaccctcggtctccTTCTTCGGGGTAGGTTAACTCCAGCCACTCAGGCCTCGGCACCGCCATCACCGAATATAATCAAAACAAGCAGCGGTCTGCGCTATGAGGATCTGGTAGTTGGATTGGGCACACCGGTTGGTCCGGGCCAGGAAGTAAGCGTTCACTACGTGGGTAGTCAACCGAACGGCGACGTGTTCGATTCTTCACTGACCTCTGGTAggagaccgcggtcgctatacataccttGATACCAGTTGTAACAATGGCAGTTAATGCATCATGTGCATGGAG,gttcagaggtacgaaccctcggtctccGGTACGCCGTTCACCTTCACCCTTGGGCAGGGAACTGTAATTCAAGGCTGGGACGAAGGCGTTGCAGGAATGCGTGTTGGCGGCCGCCGTATGTTGATCATTCCAGCCGACATGGCTTATGGTGAAAATCCTGGTGGTGGTAGACCTGGTGGTACACTCGTATTTGATGTTCAATTGCTTTCCGCATCGAATCCCGGTCTGGGCTAAATTCggagaccgcggtcgctatacataccttGATACCAGTTGTAACAATGGCAGTTAATGCATCAT	Correct	Correct	Correct	All fragments	3	2.96312	Yes	4	4.07788
pALv2_0295	Set6B	20220926_pga_run	I140	sequence_369	MRFTFLSPFRRARHPQATQAGSRRVSLPRQSRRPLRRRSGHWETLGLGLHGTELLENRLLLAADLSMSLAAPAAWYSPGTQTTYAFTVTNIGDATASGATLSSAFGSQIAQDTWTAAYSAGGTGPVVGAGPLAGTLSIPAGGTATFRVVSTIAATATGSLVSSATVTLAGDPTPDNNTASSELKFVPKSVAVSNDAGVASTSLVRLIDPATGANRATAYAFEPTFKTGVLTAMGDLEDDGKQEVVAVSGYGRTAELVVLRQEVSSTGVVTLVKDPRYSIQPFGPTYRGGLSLAVADFDGDGKDDVAVGKSIGAGEIRLYQSTPTAAQPLTFLRSFTATIPGSVAGVRLAAADFGTFTGGKVTDAAKLDGKAELLVASAGGVAPVIQLLDLSTTGTPTVLRTINPFTKAFLGAVHVTAARVNADGIPEVIASQGSGGTSLVQVIEGKVGTTTTTPIVSFAAFGDLRTKAAPVDVVAVDNDGDGKADVFQTVQQGAGRGALRVYNTAGVRQSEAVGVSGVLLASAAAAHTDAALITTSTGLQYIDLLVGSGAKPSSNTATVKVNYEGWLLNGTRFDGNNGTSFALNQVIPGWTEALSTMQVGGRRQLIIPAILAYGAAGSPPSIPPNSILVFDVTLLSTT*		y	BuildMe007	Berkmen	369	y	standard	AATGCGTTTCACGTTTCTCTCTCCATTTCGTAGAGCCCGCCATCCACAGGCTACCCAAGCAGGGTCCCGTAGAGTGAGTTTGCCTCGTCAATCGCGCCGTCCTCTGCGTCGTCGGAGTGGACATTGGGAAACGTTGGGACTGGGCCTTCATGGGACGGAGCTCTTGGAAAACCGGCTGTTGCTGGCAGCGGATCTTAGCATGTCCTTAGCCGCGCCTGCTGCTTGGTACAGCCCGGGTACGCAAACAACCTACGCTTTTACGGTAACGAATATCGGTGATGCGACCGCTAGCGGCGCCACTCTGTCGTCTGCGTTTGGTTCTCAGATTGCCCAGGACACATGGACTGCGGCATATAGTGCAGGCGGTACGGGGCCAGTTGTTGGTGCAGGTCCATTAGCAGGCACACTTTCTATCCCGGCTGGCGGGACAGCTACTTTCCGCGTGGTGTCGACGATTGCAGCAACCGCTACGGGTAGTCTAGTCTCCAGCGCCACTGTAACCTTAGCGGGTGATCCGACCCCGGATAACAACACCGCGTCGAGCGAGCTCAAATTCGTACCCAAAAGCGTGGCGGTGTCAAACGATGCGGGCGTTGCCTCAACGTCACTAGTCCGCTTGATTGACCCCGCCACTGGAGCCAATCGCGCAACTGCCTATGCGTTCGAACCGACCTTCAAAACCGGTGTGCTGACGGCCATGGGTGATCTGGAAGATGATGGGAAGCAAGAAGTTGTGGCGGTAAGTGGTTATGGCCGAACCGCCGAACTGGTTGTCCTGCGCCAGGAAGTGAGCTCTACAGGCGTTGTTACCCTGGTGAAAGATCCACGTTACAGCATCCAGCCTTTTGGCCCGACTTATCGTGGTGGTCTGTCCCTTGCCGTGGCGGACTTTGATGGAGATGGGAAGGACGACGTGGCGGTCGGCAAATCGATTGGTGCCGGCGAAATTCGCCTGTATCAGAGTACACCGACCGCAGCCCAGCCCCTGACTTTTCTGCGGAGCTTTACCGCGACAATACCGGGTTCAGTTGCGGGCGTTCGTCTGGCTGCCGCAGATTTTGGTACGTTCACGGGCGGCAAAGTCACCGACGCGGCGAAACTCGATGGTAAAGCGGAGCTTTTAGTAGCCAGTGCGGGCGGAGTCGCCCCTGTTATTCAACTGCTGGATTTGAGCACGACGGGCACCCCGACCGTCCTGCGCACCATTAACCCGTTTACTAAAGCCTTCCTGGGCGCTGTGCACGTTACTGCGGCACGCGTTAATGCGGATGGTATTCCGGAAGTAATAGCGAGCCAGGGATCCGGCGGCACCTCGCTGGTCCAAGTCATTGAGGGTAAAGTAGGCACCACCACCACCACCCCGATCGTGAGCTTTGCGGCGTTTGGTGACCTGAGAACCAAAGCGGCGCCGGTGGATGTTGTGGCTGTTGATAATGACGGCGATGGAAAGGCGGATGTATTTCAAACAGTGCAGCAGGGTGCCGGGCGCGGCGCATTAAGAGTTTACAACACTGCGGGAGTGCGTCAATCTGAAGCAGTCGGTGTATCCGGGGTCTTACTGGCTTCTGCCGCCGCAGCGCATACAGATGCTGCTCTGATCACTACCTCAACGGGGCTCCAGTATATTGACCTGCTTGTCGGCAGCGGCGCCAAGCCGTCATCTAATACCGCCACCGTGAAAGTGAATTACGAGGGGTGGCTCTTGAATGGTACGCGCTTCGACGGCAACAACGGCACCAGCTTCGCGCTGAATCAGGTCATTCCCGGCTGGACGGAAGCCTTATCGACGATGCAGGTGGGTGGTCGCAGACAGTTAATCATCCCGGCAATTCTGGCGTATGGCGCAGCAGGCTCACCGCCGAGTATTCCACCGAACTCCATCCTGGTGTTCGACGTGACCCTGCTGTCCACCACCTAAATTC	1922	C72	GACCATGCAAGGAGAGGTACGGTCTCC	C85	AGGGCTAATTACCATCAGCGGGTCTCC	1	AATG,ATTC,TCCT,CGGC,CCAC,TTTT,GGTA,AAGT,TAAG,TTGA	9	2.06218e+26	206	224	AATGCGTTTCACGTTTCTCTCTCCATTTCGTAGAGCCCGCCATCCACAGGCTACCCAAGCAGGGTCCCGTAGAGTGAGTTTGCCTCGTCAATCGCGCCGTCCTCTGCGTCGTCGGAGTGGACATTGGGAAACGTTGGGACTGGGCCTTCATGGGACGGAGCTCTTGGAAAACCGGCTGTTGCTGGCAGCGGATCTTAGCATGTCCT,TCCTTAGCCGCGCCTGCTGCTTGGTACAGCCCGGGTACGCAAACAACCTACGCTTTTACGGTAACGAATATCGGTGATGCGACCGCTAGCGGCGCCACTCTGTCGTCTGCGTTTGGTTCTCAGATTGCCCAGGACACATGGACTGCGGCATATAGTGCAGGCGGTACGGGGCCAGTTGTTGGTGCAGGTCCATTAGCAGGCACACTTTCTATCCCGGC,CGGCTGGCGGGACAGCTACTTTCCGCGTGGTGTCGACGATTGCAGCAACCGCTACGGGTAGTCTAGTCTCCAGCGCCACTGTAACCTTAGCGGGTGATCCGACCCCGGATAACAACACCGCGTCGAGCGAGCTCAAATTCGTACCCAAAAGCGTGGCGGTGTCAAACGATGCGGGCGTTGCCTCAACGTCACTAGTCCGCTTGATTGACCCCGCCAC,CCACTGGAGCCAATCGCGCAACTGCCTATGCGTTCGAACCGACCTTCAAAACCGGTGTGCTGACGGCCATGGGTGATCTGGAAGATGATGGGAAGCAAGAAGTTGTGGCGGTAAGTGGTTATGGCCGAACCGCCGAACTGGTTGTCCTGCGCCAGGAAGTGAGCTCTACAGGCGTTGTTACCCTGGTGAAAGATCCACGTTACAGCATCCAGCCTTTT,TTTTGGCCCGACTTATCGTGGTGGTCTGTCCCTTGCCGTGGCGGACTTTGATGGAGATGGGAAGGACGACGTGGCGGTCGGCAAATCGATTGGTGCCGGCGAAATTCGCCTGTATCAGAGTACACCGACCGCAGCCCAGCCCCTGACTTTTCTGCGGAGCTTTACCGCGACAATACCGGGTTCAGTTGCGGGCGTTCGTCTGGCTGCCGCAGATTTTGGTA,GGTACGTTCACGGGCGGCAAAGTCACCGACGCGGCGAAACTCGATGGTAAAGCGGAGCTTTTAGTAGCCAGTGCGGGCGGAGTCGCCCCTGTTATTCAACTGCTGGATTTGAGCACGACGGGCACCCCGACCGTCCTGCGCACCATTAACCCGTTTACTAAAGCCTTCCTGGGCGCTGTGCACGTTACTGCGGCACGCGTTAATGCGGATGGTATTCCGGAAGT,AAGTAATAGCGAGCCAGGGATCCGGCGGCACCTCGCTGGTCCAAGTCATTGAGGGTAAAGTAGGCACCACCACCACCACCCCGATCGTGAGCTTTGCGGCGTTTGGTGACCTGAGAACCAAAGCGGCGCCGGTGGATGTTGTGGCTGTTGATAATGACGGCGATGGAAAGGCGGATGTATTTCAAACAGTGCAGCAGGGTGCCGGGCGCGGCGCATTAAG,TAAGAGTTTACAACACTGCGGGAGTGCGTCAATCTGAAGCAGTCGGTGTATCCGGGGTCTTACTGGCTTCTGCCGCCGCAGCGCATACAGATGCTGCTCTGATCACTACCTCAACGGGGCTCCAGTATATTGACCTGCTTGTCGGCAGCGGCGCCAAGCCGTCATCTAATACCGCCACCGTGAAAGTGAATTACGAGGGGTGGCTCTTGA,TTGAATGGTACGCGCTTCGACGGCAACAACGGCACCAGCTTCGCGCTGAATCAGGTCATTCCCGGCTGGACGGAAGCCTTATCGACGATGCAGGTGGGTGGTCGCAGACAGTTAATCATCCCGGCAATTCTGGCGTATGGCGCAGCAGGCTCACCGCCGAGTATTCCACCGAACTCCATCCTGGTGTTCGACGTGACCCTGCTGTCCACCACCTAAATTC	3.003e+26	300	300	gaccatgcaaggagaggtacggtctccAATGCGTTTCACGTTTCTCTCTCCATTTCGTAGAGCCCGCCATCCACAGGCTACCCAAGCAGGGTCCCGTAGAGTGAGTTTGCCTCGTCAATCGCGCCGTCCTCTGCGTCGTCGGAGTGGACATTGGGAAACGTTGGGACTGGGCCTTCATGGGACGGAGCTCTTGGAAAACCGGCTGTTGCTGGCAGCGGATCTTAGCATGTCCTggagacccgctgatggtaattagccctGATACCAGTTGTAACAATGGCAGTTAATGCATCATGTGCA,gaccatgcaaggagaggtacggtctccTCCTTAGCCGCGCCTGCTGCTTGGTACAGCCCGGGTACGCAAACAACCTACGCTTTTACGGTAACGAATATCGGTGATGCGACCGCTAGCGGCGCCACTCTGTCGTCTGCGTTTGGTTCTCAGATTGCCCAGGACACATGGACTGCGGCATATAGTGCAGGCGGTACGGGGCCAGTTGTTGGTGCAGGTCCATTAGCAGGCACACTTTCTATCCCGGCggagacccgctgatggtaattagccctGATACCAGTTGTAACAATGGCAGTTAAT,gaccatgcaaggagaggtacggtctccCGGCTGGCGGGACAGCTACTTTCCGCGTGGTGTCGACGATTGCAGCAACCGCTACGGGTAGTCTAGTCTCCAGCGCCACTGTAACCTTAGCGGGTGATCCGACCCCGGATAACAACACCGCGTCGAGCGAGCTCAAATTCGTACCCAAAAGCGTGGCGGTGTCAAACGATGCGGGCGTTGCCTCAACGTCACTAGTCCGCTTGATTGACCCCGCCACggagacccgctgatggtaattagccctGATACCAGTTGTAACAATGGCAGTTAATG,gaccatgcaaggagaggtacggtctccCCACTGGAGCCAATCGCGCAACTGCCTATGCGTTCGAACCGACCTTCAAAACCGGTGTGCTGACGGCCATGGGTGATCTGGAAGATGATGGGAAGCAAGAAGTTGTGGCGGTAAGTGGTTATGGCCGAACCGCCGAACTGGTTGTCCTGCGCCAGGAAGTGAGCTCTACAGGCGTTGTTACCCTGGTGAAAGATCCACGTTACAGCATCCAGCCTTTTggagacccgctgatggtaattagccctGATACCAGTTGTAACAATGGCAGTTAAT,gaccatgcaaggagaggtacggtctccTTTTGGCCCGACTTATCGTGGTGGTCTGTCCCTTGCCGTGGCGGACTTTGATGGAGATGGGAAGGACGACGTGGCGGTCGGCAAATCGATTGGTGCCGGCGAAATTCGCCTGTATCAGAGTACACCGACCGCAGCCCAGCCCCTGACTTTTCTGCGGAGCTTTACCGCGACAATACCGGGTTCAGTTGCGGGCGTTCGTCTGGCTGCCGCAGATTTTGGTAggagacccgctgatggtaattagccctGATACCAGTTGTAACAATGGCAGTT,gaccatgcaaggagaggtacggtctccGGTACGTTCACGGGCGGCAAAGTCACCGACGCGGCGAAACTCGATGGTAAAGCGGAGCTTTTAGTAGCCAGTGCGGGCGGAGTCGCCCCTGTTATTCAACTGCTGGATTTGAGCACGACGGGCACCCCGACCGTCCTGCGCACCATTAACCCGTTTACTAAAGCCTTCCTGGGCGCTGTGCACGTTACTGCGGCACGCGTTAATGCGGATGGTATTCCGGAAGTggagacccgctgatggtaattagccctGATACCAGTTGTAACAATGGCA,gaccatgcaaggagaggtacggtctccAAGTAATAGCGAGCCAGGGATCCGGCGGCACCTCGCTGGTCCAAGTCATTGAGGGTAAAGTAGGCACCACCACCACCACCCCGATCGTGAGCTTTGCGGCGTTTGGTGACCTGAGAACCAAAGCGGCGCCGGTGGATGTTGTGGCTGTTGATAATGACGGCGATGGAAAGGCGGATGTATTTCAAACAGTGCAGCAGGGTGCCGGGCGCGGCGCATTAAGggagacccgctgatggtaattagccctGATACCAGTTGTAACAATGGCAGTTA,gaccatgcaaggagaggtacggtctccTAAGAGTTTACAACACTGCGGGAGTGCGTCAATCTGAAGCAGTCGGTGTATCCGGGGTCTTACTGGCTTCTGCCGCCGCAGCGCATACAGATGCTGCTCTGATCACTACCTCAACGGGGCTCCAGTATATTGACCTGCTTGTCGGCAGCGGCGCCAAGCCGTCATCTAATACCGCCACCGTGAAAGTGAATTACGAGGGGTGGCTCTTGAggagacccgctgatggtaattagccctGATACCAGTTGTAACAATGGCAGTTAATGCATCATG,gaccatgcaaggagaggtacggtctccTTGAATGGTACGCGCTTCGACGGCAACAACGGCACCAGCTTCGCGCTGAATCAGGTCATTCCCGGCTGGACGGAAGCCTTATCGACGATGCAGGTGGGTGGTCGCAGACAGTTAATCATCCCGGCAATTCTGGCGTATGGCGCAGCAGGCTCACCGCCGAGTATTCCACCGAACTCCATCCTGGTGTTCGACGTGACCCTGCTGTCCACCACCTAAATTCggagacccgctgatggtaattagccctGATACCAGTTGTAACAATGGCAGTTA	Missing pieces	Parent	Wrong fragments	Wrong fragments	0	0.0672477	No	0	-0.028626
pALv2_0296	Set6B	20220926_pga_run	I141	sequence_370	MPFLKINIPQLIFITKPEIIILHRVKLYGNTNMKRILRSAVLFYSIFISAFNSFSQTDSVFNKIYKLGTEDNRVMEHQHYLCNVFGGRLTGSNAYTNAALWALDKFKEWGLDAYLDEVGEMPVGFDRGPWFGKMIEPYEKNLTFGTPSYTAPTKGVQEGCAIYLPDSVIIHSSSLKDTAAGKWILIEGENNGWARDKDSISIITKNLINAGALGTIQKSPFPLRLLESRCVDSWDNLPVLPDIKLIDEQYDEIFNLLQENKIVKLQFDVRNHFYRGPVKYHNVIGILKGSEKPDEYVILGAHLDSFDGATGAIDNGSGVARMMEAIRLLSAAGAKPKRSIMIQLYAAEERGLVGSKSWVEKNKYTLDKISIMFNNDGGTNPLVALGLPESILKQVEGVLNPIRELKFEYPFSLDTIPKFRRAGRGGTDSHSFIMNGVPAPRLILRGPHVYRRTWHSIFDTYNEVIPSAQKHSSLIIALAAYQTANMDSLISREGAFLPDGLYAELNTNKGRILINLDYKRAPLTVSNFVGLAEGTIKNSEVPEGVPYFNGSIWHRVVPGHVIQAGKPVTGAEGPGYEFPNEISPELHHDKAGMVGMANAGPHTNGSQFYITLADRSYLDGNYTLFGEVEEGMDVVYKITEGDTIKRVQIIRIGEEANKFRPTTASFLTLLEQARKRVREEEKLKKQLEEEKINKLFPGIETYDDGSRHLIIQEGSDDNINAAYKIKAKYTGFQLLNDQKFHSDSLGLPGLSNKAGEFNFLPGKTNINPGLNKYIPLMKKGEKRIIILRPELAYGVYGYYGRNVVNGKRFVIPPNSTLVYEIEVIDRQ*		y	BuildMe007	Berkmen	370	y	standard	AATGCCATTTCTGAAAATCAACATCCCGCAACTGATCTTCATTACCAAGCCGGAGATTATCATATTGCATCGCGTGAAACTGTATGGCAACACCAACATGAAACGTATCCTGCGCAGCGCGGTGCTGTTTTATAGCATCTTCATTAGCGCGTTCAATTCCTTTTCCCAGACCGACAGCGTGTTTAACAAAATTTACAAGCTTGGCACGGAAGATAACCGGGTTATGGAGCATCAACATTACCTCTGTAACGTCTTCGGCGGCCGACTCACCGGTTCTAATGCCTATACTAATGCGGCTCTGTGGGCTCTAGACAAATTTAAAGAGTGGGGTCTGGATGCGTATCTGGATGAAGTAGGCGAGATGCCGGTCGGTTTTGATCGCGGGCCGTGGTTTGGCAAAATGATCGAACCGTACGAGAAGAATCTGACGTTCGGTACTCCGAGTTATACGGCCCCGACGAAAGGAGTTCAAGAAGGTTGCGCCATTTATCTGCCTGATAGCGTGATTATCCACTCGTCAAGCCTCAAAGATACCGCGGCCGGGAAATGGATCCTGATTGAAGGCGAGAATAACGGTTGGGCACGTGACAAAGATTCGATTTCTATCATTACCAAGAATCTGATCAACGCTGGCGCTTTAGGAACCATTCAGAAATCGCCGTTTCCCCTTCGATTATTAGAATCAAGATGCGTGGATTCTTGGGACAATCTGCCGGTATTGCCGGACATCAAACTCATAGACGAGCAGTACGACGAAATCTTCAACCTGCTTCAGGAAAACAAAATTGTCAAACTGCAGTTCGATGTACGCAACCACTTCTATCGCGGCCCGGTTAAATATCATAATGTGATTGGCATTCTGAAAGGTAGCGAAAAGCCGGATGAGTATGTTATTTTAGGCGCACATCTCGATTCGTTTGACGGTGCTACCGGTGCTATCGATAATGGCAGTGGAGTTGCACGTATGATGGAAGCCATTCGTCTTCTATCAGCAGCAGGTGCGAAACCAAAACGGAGCATCATGATCCAGTTATATGCCGCGGAAGAACGAGGTCTGGTCGGTTCCAAATCCTGGGTAGAGAAGAACAAATACACCCTGGACAAGATCAGCATCATGTTTAACAATGACGGTGGAACGAATCCTTTGGTCGCACTGGGCTTGCCCGAGTCAATCCTGAAACAAGTGGAAGGGGTACTTAACCCGATCCGTGAGCTCAAATTTGAATACCCCTTCTCTCTGGATACTATTCCAAAATTTCGCCGGGCAGGTAGAGGCGGTACAGACAGTCACTCATTCATCATGAATGGTGTCCCTGCACCCCGTTTAATACTGCGCGGTCCGCATGTTTATCGGCGTACCTGGCACAGCATCTTCGACACATACAATGAAGTTATCCCGTCGGCGCAGAAACATTCCTCGTTGATCATCGCGCTGGCGGCGTATCAGACAGCGAATATGGATAGCCTGATTAGTCGCGAAGGAGCCTTTCTGCCGGATGGCCTGTATGCAGAACTGAACACGAACAAAGGGCGTATTCTGATTAACCTAGATTATAAACGTGCCCCGTTGACCGTTAGTAATTTTGTGGGGCTTGCGGAAGGGACCATTAAGAATTCCGAAGTCCCAGAAGGCGTCCCTTACTTTAATGGCTCCATTTGGCACCGTGTTGTGCCGGGACATGTGATTCAAGCTGGCAAACCAGTGACTGGCGCAGAAGGTCCAGGTTACGAATTTCCGAATGAGATTAGTCCGGAGCTGCACCACGATAAAGCCGGTATGGTTGGTATGGCGAATGCTGGCCCTCACACAAATGGCAGCCAGTTTTACATTACCCTGGCCGATCGTTCTTATTTAGATGGCAACTATACGTTATTTGGGGAAGTGGAAGAAGGGATGGATGTCGTGTACAAAATTACGGAAGGCGATACAATTAAACGCGTTCAGATCATTCGCATTGGGGAAGAAGCCAACAAATTCCGTCCTACTACGGCGAGTTTCTTGACCTTGCTCGAACAAGCCCGTAAACGTGTGCGCGAAGAGGAAAAGCTGAAGAAACAGCTGGAAGAAGAGAAGATTAACAAATTGTTCCCTGGGATTGAAACGTACGACGATGGCTCTCGCCATTTAATTATTCAGGAAGGCTCGGATGATAACATTAACGCGGCGTATAAAATTAAAGCCAAGTATACTGGCTTCCAGTTACTGAACGACCAGAAATTTCATTCAGACAGCCTGGGACTCCCAGGACTTAGCAACAAAGCGGGTGAGTTTAACTTTCTGCCCGGCAAAACCAACATTAATCCGGGCCTGAATAAATACATACCCTTGATGAAGAAAGGCGAGAAGCGTATCATCATTCTGCGCCCAGAACTGGCCTATGGCGTCTACGGTTATTATGGTCGCAACGTGGTAAATGGGAAACGCTTCGTGATCCCGCCGAACTCTACCCTTGTATACGAAATCGAAGTTATAGATCGCCAATAAATTC	2489	C71	TTAGTAGGCAAGCATACCCGGGTCTCC	C79	AATGTCCTTAGGCAGTCGTCGGTCTCC	0.997982	AATG,ATTC,GGCA,CGAA,ACCA,TCTA,CCAG,CTCT,CAGC,GCAC,AACT,TAAC,AAAA	12	2.06207e+35	202	219	AATGCCATTTCTGAAAATCAACATCCCGCAACTGATCTTCATTACCAAGCCGGAGATTATCATATTGCATCGCGTGAAACTGTATGGCAACACCAACATGAAACGTATCCTGCGCAGCGCGGTGCTGTTTTATAGCATCTTCATTAGCGCGTTCAATTCCTTTTCCCAGACCGACAGCGTGTTTAACAAAATTTACAAGCTTGGCA,GGCACGGAAGATAACCGGGTTATGGAGCATCAACATTACCTCTGTAACGTCTTCGGCGGCCGACTCACCGGTTCTAATGCCTATACTAATGCGGCTCTGTGGGCTCTAGACAAATTTAAAGAGTGGGGTCTGGATGCGTATCTGGATGAAGTAGGCGAGATGCCGGTCGGTTTTGATCGCGGGCCGTGGTTTGGCAAAATGATCGAA,CGAACCGTACGAGAAGAATCTGACGTTCGGTACTCCGAGTTATACGGCCCCGACGAAAGGAGTTCAAGAAGGTTGCGCCATTTATCTGCCTGATAGCGTGATTATCCACTCGTCAAGCCTCAAAGATACCGCGGCCGGGAAATGGATCCTGATTGAAGGCGAGAATAACGGTTGGGCACGTGACAAAGATTCGATTTCTATCATTACCA,ACCAAGAATCTGATCAACGCTGGCGCTTTAGGAACCATTCAGAAATCGCCGTTTCCCCTTCGATTATTAGAATCAAGATGCGTGGATTCTTGGGACAATCTGCCGGTATTGCCGGACATCAAACTCATAGACGAGCAGTACGACGAAATCTTCAACCTGCTTCAGGAAAACAAAATTGTCAAACTGCAGTTCGATGTACGCAACCACTTCTA,TCTATCGCGGCCCGGTTAAATATCATAATGTGATTGGCATTCTGAAAGGTAGCGAAAAGCCGGATGAGTATGTTATTTTAGGCGCACATCTCGATTCGTTTGACGGTGCTACCGGTGCTATCGATAATGGCAGTGGAGTTGCACGTATGATGGAAGCCATTCGTCTTCTATCAGCAGCAGGTGCGAAACCAAAACGGAGCATCATGATCCAG,CCAGTTATATGCCGCGGAAGAACGAGGTCTGGTCGGTTCCAAATCCTGGGTAGAGAAGAACAAATACACCCTGGACAAGATCAGCATCATGTTTAACAATGACGGTGGAACGAATCCTTTGGTCGCACTGGGCTTGCCCGAGTCAATCCTGAAACAAGTGGAAGGGGTACTTAACCCGATCCGTGAGCTCAAATTTGAATACCCCTTCTCTCT,CTCTGGATACTATTCCAAAATTTCGCCGGGCAGGTAGAGGCGGTACAGACAGTCACTCATTCATCATGAATGGTGTCCCTGCACCCCGTTTAATACTGCGCGGTCCGCATGTTTATCGGCGTACCTGGCACAGCATCTTCGACACATACAATGAAGTTATCCCGTCGGCGCAGAAACATTCCTCGTTGATCATCGCGCTGGCGGCGTATCAGACAGC,CAGCGAATATGGATAGCCTGATTAGTCGCGAAGGAGCCTTTCTGCCGGATGGCCTGTATGCAGAACTGAACACGAACAAAGGGCGTATTCTGATTAACCTAGATTATAAACGTGCCCCGTTGACCGTTAGTAATTTTGTGGGGCTTGCGGAAGGGACCATTAAGAATTCCGAAGTCCCAGAAGGCGTCCCTTACTTTAATGGCTCCATTTGGCAC,GCACCGTGTTGTGCCGGGACATGTGATTCAAGCTGGCAAACCAGTGACTGGCGCAGAAGGTCCAGGTTACGAATTTCCGAATGAGATTAGTCCGGAGCTGCACCACGATAAAGCCGGTATGGTTGGTATGGCGAATGCTGGCCCTCACACAAATGGCAGCCAGTTTTACATTACCCTGGCCGATCGTTCTTATTTAGATGGCAACT,AACTATACGTTATTTGGGGAAGTGGAAGAAGGGATGGATGTCGTGTACAAAATTACGGAAGGCGATACAATTAAACGCGTTCAGATCATTCGCATTGGGGAAGAAGCCAACAAATTCCGTCCTACTACGGCGAGTTTCTTGACCTTGCTCGAACAAGCCCGTAAACGTGTGCGCGAAGAGGAAAAGCTGAAGAAACAGCTGGAAGAAGAGAAGATTAAC,TAACAAATTGTTCCCTGGGATTGAAACGTACGACGATGGCTCTCGCCATTTAATTATTCAGGAAGGCTCGGATGATAACATTAACGCGGCGTATAAAATTAAAGCCAAGTATACTGGCTTCCAGTTACTGAACGACCAGAAATTTCATTCAGACAGCCTGGGACTCCCAGGACTTAGCAACAAAGCGGGTGAGTTTAACTTTCTGCCCGGCAAAA,AAAACCAACATTAATCCGGGCCTGAATAAATACATACCCTTGATGAAGAAAGGCGAGAAGCGTATCATCATTCTGCGCCCAGAACTGGCCTATGGCGTCTACGGTTATTATGGTCGCAACGTGGTAAATGGGAAACGCTTCGTGATCCCGCCGAACTCTACCCTTGTATACGAAATCGAAGTTATAGATCGCCAATAAATTC	3.003e+35	300	300	ttagtaggcaagcatacccgggtctccAATGCCATTTCTGAAAATCAACATCCCGCAACTGATCTTCATTACCAAGCCGGAGATTATCATATTGCATCGCGTGAAACTGTATGGCAACACCAACATGAAACGTATCCTGCGCAGCGCGGTGCTGTTTTATAGCATCTTCATTAGCGCGTTCAATTCCTTTTCCCAGACCGACAGCGTGTTTAACAAAATTTACAAGCTTGGCAggagaccgacgactgcctaaggacattGATACCAGTTGTAACAATGGCAGTTAATGCATCATGTGCA,ttagtaggcaagcatacccgggtctccGGCACGGAAGATAACCGGGTTATGGAGCATCAACATTACCTCTGTAACGTCTTCGGCGGCCGACTCACCGGTTCTAATGCCTATACTAATGCGGCTCTGTGGGCTCTAGACAAATTTAAAGAGTGGGGTCTGGATGCGTATCTGGATGAAGTAGGCGAGATGCCGGTCGGTTTTGATCGCGGGCCGTGGTTTGGCAAAATGATCGAAggagaccgacgactgcctaaggacattGATACCAGTTGTAACAATGGCAGTTAATGCATCATGTGC,ttagtaggcaagcatacccgggtctccCGAACCGTACGAGAAGAATCTGACGTTCGGTACTCCGAGTTATACGGCCCCGACGAAAGGAGTTCAAGAAGGTTGCGCCATTTATCTGCCTGATAGCGTGATTATCCACTCGTCAAGCCTCAAAGATACCGCGGCCGGGAAATGGATCCTGATTGAAGGCGAGAATAACGGTTGGGCACGTGACAAAGATTCGATTTCTATCATTACCAggagaccgacgactgcctaaggacattGATACCAGTTGTAACAATGGCAGTTAATGCATCATGT,ttagtaggcaagcatacccgggtctccACCAAGAATCTGATCAACGCTGGCGCTTTAGGAACCATTCAGAAATCGCCGTTTCCCCTTCGATTATTAGAATCAAGATGCGTGGATTCTTGGGACAATCTGCCGGTATTGCCGGACATCAAACTCATAGACGAGCAGTACGACGAAATCTTCAACCTGCTTCAGGAAAACAAAATTGTCAAACTGCAGTTCGATGTACGCAACCACTTCTAggagaccgacgactgcctaaggacattGATACCAGTTGTAACAATGGCAGTTAATGCATCA,ttagtaggcaagcatacccgggtctccTCTATCGCGGCCCGGTTAAATATCATAATGTGATTGGCATTCTGAAAGGTAGCGAAAAGCCGGATGAGTATGTTATTTTAGGCGCACATCTCGATTCGTTTGACGGTGCTACCGGTGCTATCGATAATGGCAGTGGAGTTGCACGTATGATGGAAGCCATTCGTCTTCTATCAGCAGCAGGTGCGAAACCAAAACGGAGCATCATGATCCAGggagaccgacgactgcctaaggacattGATACCAGTTGTAACAATGGCAGTTAATGCATCA,ttagtaggcaagcatacccgggtctccCCAGTTATATGCCGCGGAAGAACGAGGTCTGGTCGGTTCCAAATCCTGGGTAGAGAAGAACAAATACACCCTGGACAAGATCAGCATCATGTTTAACAATGACGGTGGAACGAATCCTTTGGTCGCACTGGGCTTGCCCGAGTCAATCCTGAAACAAGTGGAAGGGGTACTTAACCCGATCCGTGAGCTCAAATTTGAATACCCCTTCTCTCTggagaccgacgactgcctaaggacattGATACCAGTTGTAACAATGGCAGTTAATGCATC,ttagtaggcaagcatacccgggtctccCTCTGGATACTATTCCAAAATTTCGCCGGGCAGGTAGAGGCGGTACAGACAGTCACTCATTCATCATGAATGGTGTCCCTGCACCCCGTTTAATACTGCGCGGTCCGCATGTTTATCGGCGTACCTGGCACAGCATCTTCGACACATACAATGAAGTTATCCCGTCGGCGCAGAAACATTCCTCGTTGATCATCGCGCTGGCGGCGTATCAGACAGCggagaccgacgactgcctaaggacattGATACCAGTTGTAACAATGGCAGTTAATG,ttagtaggcaagcatacccgggtctccCAGCGAATATGGATAGCCTGATTAGTCGCGAAGGAGCCTTTCTGCCGGATGGCCTGTATGCAGAACTGAACACGAACAAAGGGCGTATTCTGATTAACCTAGATTATAAACGTGCCCCGTTGACCGTTAGTAATTTTGTGGGGCTTGCGGAAGGGACCATTAAGAATTCCGAAGTCCCAGAAGGCGTCCCTTACTTTAATGGCTCCATTTGGCACggagaccgacgactgcctaaggacattGATACCAGTTGTAACAATGGCAGTTAATGCA,ttagtaggcaagcatacccgggtctccGCACCGTGTTGTGCCGGGACATGTGATTCAAGCTGGCAAACCAGTGACTGGCGCAGAAGGTCCAGGTTACGAATTTCCGAATGAGATTAGTCCGGAGCTGCACCACGATAAAGCCGGTATGGTTGGTATGGCGAATGCTGGCCCTCACACAAATGGCAGCCAGTTTTACATTACCCTGGCCGATCGTTCTTATTTAGATGGCAACTggagaccgacgactgcctaaggacattGATACCAGTTGTAACAATGGCAGTTAATGCATCATGTGCA,ttagtaggcaagcatacccgggtctccAACTATACGTTATTTGGGGAAGTGGAAGAAGGGATGGATGTCGTGTACAAAATTACGGAAGGCGATACAATTAAACGCGTTCAGATCATTCGCATTGGGGAAGAAGCCAACAAATTCCGTCCTACTACGGCGAGTTTCTTGACCTTGCTCGAACAAGCCCGTAAACGTGTGCGCGAAGAGGAAAAGCTGAAGAAACAGCTGGAAGAAGAGAAGATTAACggagaccgacgactgcctaaggacattGATACCAGTTGTAACAATGGCAGTTAA,ttagtaggcaagcatacccgggtctccTAACAAATTGTTCCCTGGGATTGAAACGTACGACGATGGCTCTCGCCATTTAATTATTCAGGAAGGCTCGGATGATAACATTAACGCGGCGTATAAAATTAAAGCCAAGTATACTGGCTTCCAGTTACTGAACGACCAGAAATTTCATTCAGACAGCCTGGGACTCCCAGGACTTAGCAACAAAGCGGGTGAGTTTAACTTTCTGCCCGGCAAAAggagaccgacgactgcctaaggacattGATACCAGTTGTAACAATGGCAGTTAATGCA,ttagtaggcaagcatacccgggtctccAAAACCAACATTAATCCGGGCCTGAATAAATACATACCCTTGATGAAGAAAGGCGAGAAGCGTATCATCATTCTGCGCCCAGAACTGGCCTATGGCGTCTACGGTTATTATGGTCGCAACGTGGTAAATGGGAAACGCTTCGTGATCCCGCCGAACTCTACCCTTGTATACGAAATCGAAGTTATAGATCGCCAATAAATTCggagaccgacgactgcctaaggacattGATACCAGTTGTAACAATGGCAGTTAATGCATCATGTGCATGGA	No amplicon	No amplicon	No amplicon	No amplicon	0	0.107097	No	0	-0.0979693
pALv2_0297	Set6B	20220926_pga_run	I142	sequence_371	MAPASTKCRSASSTRLSPATRCRYVGTQTSSLVGKPVRSSANSPCQHASRKVQRRQTLNMSMSATANKEVAEDGDIVKVHFIGKMEDGTVFEDTNTKGTPLSFKVGADQIMPGMEKAVKMMKVGENITISVPPADAFGEYDEDSRFEVPIDRAPEGLALGHVRLFDGPATARVVEINETNFILDCNHELAGKTIVFELNLVEVVDPAARFPLKKSEEEWKELLPEFAYQVLRLKGTEPGGTGEYDKFYPEKGYFTCGGCGHPLYSAAAKFDSGCGWPAFDKCFKDSVAIEVDDSAGMARIEIMCSNCGGHLGHVFEGEGMTPTNERHCVNSVSVKYVDEAIPDDLAETPVLE*		y	BuildMe007	Berkmen	371	y	standard	AATGGCACCCGCATCCACAAAGTGTCGTTCCGCTAGTAGTACCAGACTTAGCCCGGCAACTCGCTGTCGATATGTTGGTACTCAAACGTCAAGTCTCGTAGGTAAACCAGTACGTTCATCTGCCAATAGCCCGTGCCAGCATGCCTCACGCAAAGTGCAGCGCCGTCAGACGTTAAATATGAGCATGAGTGCTACGGCGAATAAAGAAGTGGCGGAAGACGGAGATATTGTGAAAGTGCATTTTATCGGGAAGATGGAAGACGGGACCGTCTTCGAGGACACGAACACCAAAGGCACGCCGCTCTCGTTCAAAGTGGGTGCAGACCAGATTATGCCGGGGATGGAAAAGGCGGTGAAAATGATGAAAGTCGGTGAAAATATAACCATTAGCGTGCCGCCGGCTGATGCCTTCGGTGAATATGATGAGGACTCGCGTTTCGAAGTACCAATCGATAGGGCGCCTGAGGGCTTAGCGCTGGGCCACGTTCGTCTATTTGATGGCCCAGCAACAGCTCGGGTCGTCGAAATTAACGAAACCAACTTCATTTTAGATTGCAACCACGAGCTTGCGGGTAAAACTATTGTGTTTGAGCTGAACCTGGTTGAAGTCGTTGATCCCGCCGCGCGTTTTCCGCTGAAGAAATCCGAGGAAGAGTGGAAAGAGCTGTTGCCGGAATTCGCGTACCAAGTTCTGCGCCTGAAAGGTACGGAACCTGGCGGAACCGGCGAGTATGACAAATTTTACCCTGAAAAGGGCTATTTTACCTGCGGTGGGTGCGGCCATCCGTTGTACTCGGCCGCAGCTAAATTTGACTCCGGTTGTGGCTGGCCCGCCTTCGATAAATGTTTTAAAGATAGCGTTGCGATCGAAGTTGATGATAGCGCCGGCATGGCGCGCATTGAGATCATGTGTTCTAACTGCGGCGGGCATCTGGGCCACGTATTTGAAGGAGAAGGTATGACCCCAACCAACGAACGCCATTGCGTGAATTCTGTGAGCGTCAAATATGTCGATGAAGCCATCCCGGACGATCTGGCGGAAACACCGGTGCTGGAATAAATTC	1064	C62	ATACGTGGCTAGCATGAGACGGTCTCC	C79	AATGTCCTTAGGCAGTCGTCGGTCTCC	1	AATG,ATTC,TAAA,ATGA,TTCC,TGTT	5	205225211219220	205	225	AATGGCACCCGCATCCACAAAGTGTCGTTCCGCTAGTAGTACCAGACTTAGCCCGGCAACTCGCTGTCGATATGTTGGTACTCAAACGTCAAGTCTCGTAGGTAAACCAGTACGTTCATCTGCCAATAGCCCGTGCCAGCATGCCTCACGCAAAGTGCAGCGCCGTCAGACGTTAAATATGAGCATGAGTGCTACGGCGAATAAA,TAAAGAAGTGGCGGAAGACGGAGATATTGTGAAAGTGCATTTTATCGGGAAGATGGAAGACGGGACCGTCTTCGAGGACACGAACACCAAAGGCACGCCGCTCTCGTTCAAAGTGGGTGCAGACCAGATTATGCCGGGGATGGAAAAGGCGGTGAAAATGATGAAAGTCGGTGAAAATATAACCATTAGCGTGCCGCCGGCTGATGCCTTCGGTGAATATGATGA,ATGAGGACTCGCGTTTCGAAGTACCAATCGATAGGGCGCCTGAGGGCTTAGCGCTGGGCCACGTTCGTCTATTTGATGGCCCAGCAACAGCTCGGGTCGTCGAAATTAACGAAACCAACTTCATTTTAGATTGCAACCACGAGCTTGCGGGTAAAACTATTGTGTTTGAGCTGAACCTGGTTGAAGTCGTTGATCCCGCCGCGCGTTTTCC,TTCCGCTGAAGAAATCCGAGGAAGAGTGGAAAGAGCTGTTGCCGGAATTCGCGTACCAAGTTCTGCGCCTGAAAGGTACGGAACCTGGCGGAACCGGCGAGTATGACAAATTTTACCCTGAAAAGGGCTATTTTACCTGCGGTGGGTGCGGCCATCCGTTGTACTCGGCCGCAGCTAAATTTGACTCCGGTTGTGGCTGGCCCGCCTTCGATAAATGTT,TGTTTTAAAGATAGCGTTGCGATCGAAGTTGATGATAGCGCCGGCATGGCGCGCATTGAGATCATGTGTTCTAACTGCGGCGGGCATCTGGGCCACGTATTTGAAGGAGAAGGTATGACCCCAACCAACGAACGCCATTGCGTGAATTCTGTGAGCGTCAAATATGTCGATGAAGCCATCCCGGACGATCTGGCGGAAACACCGGTGCTGGAATAAATTC	300300300300300	300	300	atacgtggctagcatgagacggtctccAATGGCACCCGCATCCACAAAGTGTCGTTCCGCTAGTAGTACCAGACTTAGCCCGGCAACTCGCTGTCGATATGTTGGTACTCAAACGTCAAGTCTCGTAGGTAAACCAGTACGTTCATCTGCCAATAGCCCGTGCCAGCATGCCTCACGCAAAGTGCAGCGCCGTCAGACGTTAAATATGAGCATGAGTGCTACGGCGAATAAAggagaccgacgactgcctaaggacattGATACCAGTTGTAACAATGGCAGTTAATGCATCATGTGCAT,atacgtggctagcatgagacggtctccTAAAGAAGTGGCGGAAGACGGAGATATTGTGAAAGTGCATTTTATCGGGAAGATGGAAGACGGGACCGTCTTCGAGGACACGAACACCAAAGGCACGCCGCTCTCGTTCAAAGTGGGTGCAGACCAGATTATGCCGGGGATGGAAAAGGCGGTGAAAATGATGAAAGTCGGTGAAAATATAACCATTAGCGTGCCGCCGGCTGATGCCTTCGGTGAATATGATGAggagaccgacgactgcctaaggacattGATACCAGTTGTAACAATGGC,atacgtggctagcatgagacggtctccATGAGGACTCGCGTTTCGAAGTACCAATCGATAGGGCGCCTGAGGGCTTAGCGCTGGGCCACGTTCGTCTATTTGATGGCCCAGCAACAGCTCGGGTCGTCGAAATTAACGAAACCAACTTCATTTTAGATTGCAACCACGAGCTTGCGGGTAAAACTATTGTGTTTGAGCTGAACCTGGTTGAAGTCGTTGATCCCGCCGCGCGTTTTCCggagaccgacgactgcctaaggacattGATACCAGTTGTAACAATGGCAGTTAATGCATCAT,atacgtggctagcatgagacggtctccTTCCGCTGAAGAAATCCGAGGAAGAGTGGAAAGAGCTGTTGCCGGAATTCGCGTACCAAGTTCTGCGCCTGAAAGGTACGGAACCTGGCGGAACCGGCGAGTATGACAAATTTTACCCTGAAAAGGGCTATTTTACCTGCGGTGGGTGCGGCCATCCGTTGTACTCGGCCGCAGCTAAATTTGACTCCGGTTGTGGCTGGCCCGCCTTCGATAAATGTTggagaccgacgactgcctaaggacattGATACCAGTTGTAACAATGGCAGTTAA,atacgtggctagcatgagacggtctccTGTTTTAAAGATAGCGTTGCGATCGAAGTTGATGATAGCGCCGGCATGGCGCGCATTGAGATCATGTGTTCTAACTGCGGCGGGCATCTGGGCCACGTATTTGAAGGAGAAGGTATGACCCCAACCAACGAACGCCATTGCGTGAATTCTGTGAGCGTCAAATATGTCGATGAAGCCATCCCGGACGATCTGGCGGAAACACCGGTGCTGGAATAAATTCggagaccgacgactgcctaaggacattGATACCAGTTGTAACAATGGCAGTTA	Vector closure	Vector closure	Vector closure	Vector closure	0	-0.00333868	No	0	-0.0713614
pALv2_0298	Set6B	20220926_pga_run	I143	sequence_372	MPSCSIRSGQRFQGMSSGTSYHQAAATSTIASRCFPPRYARPFPKHRTASAYPTRSVALKSAVGGMTMQVKHLDRVTVHYEGRLDDGEVIDSSRKRDQPFTFTVGLAETLIGFEKLTLGMRAGETKQGRIPPQEAYGGRRDELVILVSEQSLPKGVEMVVGAEVTLPNGQVAPVVDVSDDGSFTLDLNHRFAGQHVTYDIEVLDVQEPKTESASGVSLKPLTAEAMEGEISRLSADSRKCLLDHATEDAYQGVTANGYAWDTNKKGVYSVALGGLPVFSSRDKFDHGSGRMSFTAPIDPDHILLRRDNSEGQLRRQVLCARTGAHLGYAYEDGEGGARFTVNACGLTFEPLE*		y	BuildMe007	Berkmen	372	y	standard	AATGCCGTCTTGCTCTATCCGCTCGGGCCAACGTTTCCAAGGTATGAGTTCAGGTACGAGCTACCATCAGGCCGCGGCCACTAGCACTATCGCAAGTCGTTGCTTTCCACCACGGTACGCCCGCCCATTTCCGAAACATCGGACCGCAAGCGCATATCCAACCCGCTCGGTGGCTCTCAAATCGGCCGTAGGTGGTATGACCATGCAGGTGAAACATCTTGATCGCGTTACGGTGCACTACGAAGGCCGCCTGGACGACGGCGAGGTCATTGATAGTTCTCGCAAACGTGATCAGCCGTTTACATTCACGGTGGGGCTGGCCGAAACCCTGATCGGTTTCGAGAAGCTGACACTCGGCATGAGAGCGGGTGAAACCAAACAAGGTCGTATTCCGCCTCAAGAAGCATATGGTGGACGCCGTGATGAGTTAGTTATCCTGGTATCCGAGCAGAGCCTGCCGAAAGGGGTCGAAATGGTTGTTGGCGCGGAAGTGACGTTACCTAATGGCCAGGTTGCTCCTGTCGTTGATGTGTCGGATGACGGAAGCTTTACTCTGGATCTGAATCACCGCTTTGCGGGTCAGCATGTGACGTATGATATTGAAGTCTTGGATGTGCAGGAACCCAAAACCGAGAGTGCTAGCGGCGTATCCCTGAAACCCCTGACCGCGGAAGCGATGGAAGGGGAAATATCACGACTCTCCGCCGATTCCCGCAAGTGCCTTTTAGACCATGCGACCGAAGATGCGTATCAGGGCGTCACTGCGAACGGCTATGCCTGGGATACCAACAAGAAAGGGGTCTACAGCGTAGCATTGGGCGGTCTGCCGGTGTTTTCAAGTCGAGATAAATTCGACCATGGGAGCGGCCGTATGTCTTTCACGGCGCCGATTGACCCGGATCACATTCTGCTACGCCGTGACAACTCAGAAGGACAGCTTCGGCGTCAAGTGTTGTGTGCGCGTACAGGTGCTCACCTGGGTTATGCCTACGAAGACGGAGAGGGCGGCGCACGTTTCACCGTTAATGCTTGTGGCCTGACCTTTGAACCGTTAGAGTAAATTC	1064	C41	TGCTGAATGAGAAACCTCGGGGTCTCC	C73	AGAGTTGCACCTAGAATCCGGGTCTCC	1	AATG,ATTC,GCAG,CGCC,AACC,GATA	5	208215216221220	208	221	AATGCCGTCTTGCTCTATCCGCTCGGGCCAACGTTTCCAAGGTATGAGTTCAGGTACGAGCTACCATCAGGCCGCGGCCACTAGCACTATCGCAAGTCGTTGCTTTCCACCACGGTACGCCCGCCCATTTCCGAAACATCGGACCGCAAGCGCATATCCAACCCGCTCGGTGGCTCTCAAATCGGCCGTAGGTGGTATGACCATGCAG,GCAGGTGAAACATCTTGATCGCGTTACGGTGCACTACGAAGGCCGCCTGGACGACGGCGAGGTCATTGATAGTTCTCGCAAACGTGATCAGCCGTTTACATTCACGGTGGGGCTGGCCGAAACCCTGATCGGTTTCGAGAAGCTGACACTCGGCATGAGAGCGGGTGAAACCAAACAAGGTCGTATTCCGCCTCAAGAAGCATATGGTGGACGCC,CGCCGTGATGAGTTAGTTATCCTGGTATCCGAGCAGAGCCTGCCGAAAGGGGTCGAAATGGTTGTTGGCGCGGAAGTGACGTTACCTAATGGCCAGGTTGCTCCTGTCGTTGATGTGTCGGATGACGGAAGCTTTACTCTGGATCTGAATCACCGCTTTGCGGGTCAGCATGTGACGTATGATATTGAAGTCTTGGATGTGCAGGAACCCAAAACC,AACCGAGAGTGCTAGCGGCGTATCCCTGAAACCCCTGACCGCGGAAGCGATGGAAGGGGAAATATCACGACTCTCCGCCGATTCCCGCAAGTGCCTTTTAGACCATGCGACCGAAGATGCGTATCAGGGCGTCACTGCGAACGGCTATGCCTGGGATACCAACAAGAAAGGGGTCTACAGCGTAGCATTGGGCGGTCTGCCGGTGTTTTCAAGTCGAGATA,GATAAATTCGACCATGGGAGCGGCCGTATGTCTTTCACGGCGCCGATTGACCCGGATCACATTCTGCTACGCCGTGACAACTCAGAAGGACAGCTTCGGCGTCAAGTGTTGTGTGCGCGTACAGGTGCTCACCTGGGTTATGCCTACGAAGACGGAGAGGGCGGCGCACGTTTCACCGTTAATGCTTGTGGCCTGACCTTTGAACCGTTAGAGTAAATTC	300300300300300	300	300	tgctgaatgagaaacctcggggtctccAATGCCGTCTTGCTCTATCCGCTCGGGCCAACGTTTCCAAGGTATGAGTTCAGGTACGAGCTACCATCAGGCCGCGGCCACTAGCACTATCGCAAGTCGTTGCTTTCCACCACGGTACGCCCGCCCATTTCCGAAACATCGGACCGCAAGCGCATATCCAACCCGCTCGGTGGCTCTCAAATCGGCCGTAGGTGGTATGACCATGCAGggagacccggattctaggtgcaactctGATACCAGTTGTAACAATGGCAGTTAATGCATCATGTG,tgctgaatgagaaacctcggggtctccGCAGGTGAAACATCTTGATCGCGTTACGGTGCACTACGAAGGCCGCCTGGACGACGGCGAGGTCATTGATAGTTCTCGCAAACGTGATCAGCCGTTTACATTCACGGTGGGGCTGGCCGAAACCCTGATCGGTTTCGAGAAGCTGACACTCGGCATGAGAGCGGGTGAAACCAAACAAGGTCGTATTCCGCCTCAAGAAGCATATGGTGGACGCCggagacccggattctaggtgcaactctGATACCAGTTGTAACAATGGCAGTTAATGCA,tgctgaatgagaaacctcggggtctccCGCCGTGATGAGTTAGTTATCCTGGTATCCGAGCAGAGCCTGCCGAAAGGGGTCGAAATGGTTGTTGGCGCGGAAGTGACGTTACCTAATGGCCAGGTTGCTCCTGTCGTTGATGTGTCGGATGACGGAAGCTTTACTCTGGATCTGAATCACCGCTTTGCGGGTCAGCATGTGACGTATGATATTGAAGTCTTGGATGTGCAGGAACCCAAAACCggagacccggattctaggtgcaactctGATACCAGTTGTAACAATGGCAGTTAATGC,tgctgaatgagaaacctcggggtctccAACCGAGAGTGCTAGCGGCGTATCCCTGAAACCCCTGACCGCGGAAGCGATGGAAGGGGAAATATCACGACTCTCCGCCGATTCCCGCAAGTGCCTTTTAGACCATGCGACCGAAGATGCGTATCAGGGCGTCACTGCGAACGGCTATGCCTGGGATACCAACAAGAAAGGGGTCTACAGCGTAGCATTGGGCGGTCTGCCGGTGTTTTCAAGTCGAGATAggagacccggattctaggtgcaactctGATACCAGTTGTAACAATGGCAGTT,tgctgaatgagaaacctcggggtctccGATAAATTCGACCATGGGAGCGGCCGTATGTCTTTCACGGCGCCGATTGACCCGGATCACATTCTGCTACGCCGTGACAACTCAGAAGGACAGCTTCGGCGTCAAGTGTTGTGTGCGCGTACAGGTGCTCACCTGGGTTATGCCTACGAAGACGGAGAGGGCGGCGCACGTTTCACCGTTAATGCTTGTGGCCTGACCTTTGAACCGTTAGAGTAAATTCggagacccggattctaggtgcaactctGATACCAGTTGTAACAATGGCAGTTA	All fragments	Correct	All fragments	Correct	2	2.02389	Yes	4	3.92588
pALv2_0299	Set6B	20220926_pga_run	I144	sequence_373	MDQYKKLNLYIGWLVFALATCVYFITMEKTASLWDCGEFIAGAYKLQVVHAPGAPLFLMIGKVFSLFASDPSQVALMVNSMSALASSFTILFLFWTITAFGKKIYSSSGWAAWYHDGKIDQSKIIIILGAGVVGSLAYTFSDSFWFSAVEGEVYALSSFFTAVTFWCILKWEESFGKPHANKWLVLISFLIGLSIGVHLLSLLTIPAISLIWGWKTFKPGSLSAKDGTSDVFKKILGPLTALAGGSILLFFLQGMLIPGTASLMGMFDKFFVNSLGLGFNSGAIFFIFLIFTLLASGIYYTQYVANSPTINTVLACILFLFIGYSSYTSVMIRSSANTPINIGTPSDPLSLSSYLQRDQYGDWPVFSGNYYYAAKLRGENTDSVYAKVNNRYKGVSVDYEIVYPNEKEQRRMASQGMRLGRYIDGEEKSRLFPRMWSDQKTSGYNRWRQENGYDLNEPINISQNLHFFIDYQIGWSYMRYFHWNFSGRQNDIQNMDQNPVYGNYEGGVKSLLTKQNETSKHLSDNKGKNHYYYLPLLLGLIGVFFQFITKPSDAFSVLLFFLFTGVLIIFFLNVPPDQPRERDYAYVGSFYAFAIWIGLGVIGIFHFINLGIKTVIEKSKKISNIYAIVCFLLTLGIPALMASENWDDHDRSNRTIAIDIAKNYLEHLEDNALIFTNGDNDTYPLWYAQEVENIKLNSRVVNMSLLGMDWYIDQIKWKQNEADPVPSTLTNDHYLGNNYQQIAVVNRFKNKEGGKYINAKRAINLINKTKQCPRFISIPIDPNNFSESDIENWRDKNILKEIRLQIKGRAIYQHEVALLDILANFDFKRPLYFINAPQTLDRFIMVGKQPRTTQEAERYLGLLNYIQEEGAVTRFVPFKVPQENKIDLDKSFDLLVNKYRYGGIPNGLNYQTESNVYYDYYTSRSMYGFRIPFLQTAQGLIASGDTSRAIQLANKYFETFPISTDILDPTSIEMAKIYVDAQYNEGYYWVENLLNEYNLQAAHLQSLEENNDFLNGDAQRLQDFTKRNINQLQNIQKFIEDPNYVEKFISEGVMIDSIINKGNGKSTSIGDKVKVHYTGTLSDGTKFDSSLDRGEPFEFIIGARQVIAGWDETLQKMKVGDKWVVRISPEKGYGSQNMGSIPPNSTLIFEIELLEIIRENV*		y	BuildMe007	Berkmen	373	y	standard	AATGGATCAGTATAAGAAACTTAATTTATATATCGGCTGGCTGGTTTTCGCGCTGGCTACCTGCGTATATTTCATAACAATGGAAAAGACCGCGTCGCTGTGGGATTGCGGCGAATTCATCGCTGGTGCATATAAACTTCAAGTGGTGCATGCCCCTGGCGCCCCTCTGTTTCTTATGATAGGCAAAGTGTTTAGCTTGTTTGCGTCTGATCCCTCGCAGGTTGCGCTGATGGTAAACTCAATGTCTGCACTGGCGTCGTCATTTACGATTCTCTTCCTATTTTGGACGATCACTGCCTTCGGTAAGAAAATTTACTCATCTTCCGGCTGGGCCGCCTGGTACCACGATGGCAAAATCGATCAGAGCAAAATTATTATTATTTTGGGTGCTGGCGTGGTAGGTAGTTTAGCGTACACATTTTCAGACAGCTTTTGGTTTAGCGCTGTTGAAGGCGAAGTCTACGCCCTGTCGTCCTTCTTTACGGCGGTAACGTTCTGGTGTATACTGAAATGGGAAGAATCCTTTGGCAAACCGCATGCCAACAAATGGCTGGTTCTGATCAGCTTTCTAATTGGCCTGAGTATCGGGGTTCACTTGCTGAGTCTTCTCACAATTCCGGCAATTAGCCTGATTTGGGGTTGGAAAACGTTTAAACCGGGTTCATTATCTGCCAAAGACGGCACCTCGGATGTGTTTAAGAAAATCCTTGGACCGCTGACCGCATTGGCAGGCGGTAGTATTTTGCTCTTCTTCCTACAAGGTATGCTGATTCCAGGAACGGCTAGTCTGATGGGCATGTTCGATAAATTCTTTGTGAATAGTCTGGGCCTGGGCTTTAACTCTGGTGCCATCTTCTTTATTTTCCTTATATTCACCTTACTGGCGTCCGGCATCTATTATACTCAATATGTTGCAAATTCGCCCACCATCAACACCGTACTGGCATGTATTCTGTTCCTGTTTATCGGCTACAGCAGCTATACCAGTGTTATGATACGGTCCAGCGCGAATACCCCAATTAACATTGGCACTCCATCAGATCCTCTGTCTCTGTCGTCGTATTTGCAGCGTGATCAGTACGGTGATTGGCCTGTCTTTTCGGGCAATTACTACTACGCTGCGAAACTGCGCGGTGAAAACACCGACAGTGTCTACGCAAAAGTAAATAATCGCTATAAAGGCGTCAGTGTTGACTATGAGATCGTCTATCCGAATGAGAAGGAACAACGTCGCATGGCCTCACAAGGTATGCGTCTTGGCCGTTACATAGATGGGGAAGAAAAGAGTAGGCTCTTCCCGCGTATGTGGTCCGACCAGAAAACTTCGGGGTATAATCGTTGGAGACAGGAAAATGGATATGACTTGAATGAGCCCATCAATATTAGCCAGAACCTGCATTTCTTTATTGACTATCAGATCGGCTGGAGCTACATGCGCTACTTTCACTGGAACTTTAGTGGGCGTCAAAATGACATTCAGAACATGGACCAGAATCCTGTATACGGGAATTATGAAGGTGGTGTGAAATCCCTGCTGACGAAACAAAATGAAACCTCGAAACACCTGAGCGATAACAAAGGGAAGAACCATTATTATTATCTGCCGTTGCTGCTGGGGCTCATTGGCGTTTTCTTTCAATTTATTACCAAACCATCGGATGCGTTTAGTGTGCTGCTGTTCTTTCTATTCACCGGTGTGCTTATTATTTTCTTTCTGAATGTCCCGCCAGATCAGCCGCGTGAGCGCGATTATGCTTATGTCGGATCCTTTTATGCGTTTGCGATCTGGATCGGGCTGGGTGTTATCGGGATCTTCCATTTCATCAATCTGGGCATTAAAACGGTGATCGAGAAGAGCAAGAAAATTTCCAATATCTACGCGATCGTTTGCTTTCTCCTGACATTAGGTATTCCGGCTCTGATGGCATCCGAAAACTGGGACGATCATGATCGCTCAAATCGAACTATTGCAATCGATATCGCGAAGAATTACCTGGAACATCTGGAAGATAATGCCTTGATTTTCACGAATGGGGATAACGATACCTATCCGTTATGGTACGCTCAAGAAGTGGAAAACATTAAACTGAACTCTCGCGTGGTCAATATGTCCTTATTGGGCATGGACTGGTATATTGACCAGATTAAATGGAAACAAAACGAAGCGGATCCGGTACCGAGCACCTTAACAAATGATCATTACTTGGGCAACAACTATCAACAAATTGCGGTGGTGAACCGCTTCAAGAATAAAGAAGGTGGCAAATATATTAACGCAAAACGCGCGATCAACCTGATTAACAAGACCAAACAATGTCCGCGCTTCATTTCTATTCCGATCGATCCGAACAACTTTTCCGAATCTGATATCGAAAACTGGCGCGATAAGAACATCCTCAAAGAAATCCGCTTACAGATTAAAGGTCGTGCGATCTACCAGCATGAGGTTGCCCTGCTGGACATCCTGGCCAACTTTGATTTTAAACGCCCACTGTATTTTATTAACGCGCCTCAGACATTAGATCGTTTCATCATGGTGGGTAAACAGCCGCGAACCACGCAAGAGGCAGAGCGCTATTTAGGCCTCTTAAATTATATCCAGGAAGAGGGAGCCGTGACCCGGTTCGTTCCCTTTAAAGTGCCACAAGAGAACAAGATTGATCTGGATAAATCGTTCGACTTGCTCGTCAACAAATATCGGTACGGCGGTATTCCGAATGGCCTGAACTACCAGACGGAGTCGAATGTGTACTATGACTATTACACGTCACGTTCCATGTACGGTTTCCGCATTCCGTTTCTGCAGACAGCACAAGGCCTCATTGCTTCTGGAGATACTTCAAGAGCGATCCAGCTTGCGAATAAATATTTTGAAACCTTTCCCATTAGCACCGATATTCTCGACCCGACGAGCATTGAAATGGCCAAAATCTATGTCGATGCCCAGTACAACGAAGGTTATTACTGGGTCGAGAACCTGCTGAATGAATACAACCTGCAGGCCGCCCACCTGCAGAGCCTTGAAGAAAATAATGACTTCTTGAATGGTGACGCGCAGCGTCTTCAGGACTTTACCAAACGCAACATCAATCAGCTGCAGAACATTCAGAAGTTTATCGAGGATCCCAACTACGTCGAGAAATTTATCTCTGAGGGTGTGATGATCGACTCCATAATTAACAAAGGCAACGGGAAAAGCACGAGTATTGGAGATAAAGTGAAAGTGCACTATACCGGCACTTTGAGTGATGGTACTAAATTTGATAGCAGCTTAGACCGGGGTGAACCGTTTGAATTTATCATCGGAGCACGTCAGGTGATTGCGGGCTGGGACGAAACGCTACAGAAAATGAAAGTTGGTGATAAATGGGTAGTTCGTATTAGCCCTGAAAAGGGGTATGGAAGCCAAAACATGGGGAGCATTCCGCCAAACAGCACCTTAATTTTCGAAATCGAACTGCTCGAGATTATCCGTGAAAACGTCTAAATTC	3491	C52	AGCTATGATCCCGGTGTAACGGTCTCC	C70	ACATAAGCGATCCCAAGGTCGGTCTCC	0.994503	AATG,ATTC,CAGG,ACAG,AAAA,TTCC,TGGC,CGTA,GTGG,GAGC,TCAA,TAAC,TCCT,GGTT,ACTT,AGCG,TGAT	16	2.21212e+47	209	236	AATGGATCAGTATAAGAAACTTAATTTATATATCGGCTGGCTGGTTTTCGCGCTGGCTACCTGCGTATATTTCATAACAATGGAAAAGACCGCGTCGCTGTGGGATTGCGGCGAATTCATCGCTGGTGCATATAAACTTCAAGTGGTGCATGCCCCTGGCGCCCCTCTGTTTCTTATGATAGGCAAAGTGTTTAGCTTGTTTGCGTCTGATCCCTCGCAGG,CAGGTTGCGCTGATGGTAAACTCAATGTCTGCACTGGCGTCGTCATTTACGATTCTCTTCCTATTTTGGACGATCACTGCCTTCGGTAAGAAAATTTACTCATCTTCCGGCTGGGCCGCCTGGTACCACGATGGCAAAATCGATCAGAGCAAAATTATTATTATTTTGGGTGCTGGCGTGGTAGGTAGTTTAGCGTACACATTTTCAGACAG,ACAGCTTTTGGTTTAGCGCTGTTGAAGGCGAAGTCTACGCCCTGTCGTCCTTCTTTACGGCGGTAACGTTCTGGTGTATACTGAAATGGGAAGAATCCTTTGGCAAACCGCATGCCAACAAATGGCTGGTTCTGATCAGCTTTCTAATTGGCCTGAGTATCGGGGTTCACTTGCTGAGTCTTCTCACAATTCCGGCAATTAGCCTGATTTGGGGTTGGAAAA,AAAACGTTTAAACCGGGTTCATTATCTGCCAAAGACGGCACCTCGGATGTGTTTAAGAAAATCCTTGGACCGCTGACCGCATTGGCAGGCGGTAGTATTTTGCTCTTCTTCCTACAAGGTATGCTGATTCCAGGAACGGCTAGTCTGATGGGCATGTTCGATAAATTCTTTGTGAATAGTCTGGGCCTGGGCTTTAACTCTGGTGCCATCTTCTTTATTTTCC,TTCCTTATATTCACCTTACTGGCGTCCGGCATCTATTATACTCAATATGTTGCAAATTCGCCCACCATCAACACCGTACTGGCATGTATTCTGTTCCTGTTTATCGGCTACAGCAGCTATACCAGTGTTATGATACGGTCCAGCGCGAATACCCCAATTAACATTGGCACTCCATCAGATCCTCTGTCTCTGTCGTCGTATTTGCAGCGTGATCAGTACGGTGATTGGC,TGGCCTGTCTTTTCGGGCAATTACTACTACGCTGCGAAACTGCGCGGTGAAAACACCGACAGTGTCTACGCAAAAGTAAATAATCGCTATAAAGGCGTCAGTGTTGACTATGAGATCGTCTATCCGAATGAGAAGGAACAACGTCGCATGGCCTCACAAGGTATGCGTCTTGGCCGTTACATAGATGGGGAAGAAAAGAGTAGGCTCTTCCCGCGTA,CGTATGTGGTCCGACCAGAAAACTTCGGGGTATAATCGTTGGAGACAGGAAAATGGATATGACTTGAATGAGCCCATCAATATTAGCCAGAACCTGCATTTCTTTATTGACTATCAGATCGGCTGGAGCTACATGCGCTACTTTCACTGGAACTTTAGTGGGCGTCAAAATGACATTCAGAACATGGACCAGAATCCTGTATACGGGAATTATGAAGGTGG,GTGGTGTGAAATCCCTGCTGACGAAACAAAATGAAACCTCGAAACACCTGAGCGATAACAAAGGGAAGAACCATTATTATTATCTGCCGTTGCTGCTGGGGCTCATTGGCGTTTTCTTTCAATTTATTACCAAACCATCGGATGCGTTTAGTGTGCTGCTGTTCTTTCTATTCACCGGTGTGCTTATTATTTTCTTTCTGAATGTCCCGCCAGATCAGCCGCGTGAGC,GAGCGCGATTATGCTTATGTCGGATCCTTTTATGCGTTTGCGATCTGGATCGGGCTGGGTGTTATCGGGATCTTCCATTTCATCAATCTGGGCATTAAAACGGTGATCGAGAAGAGCAAGAAAATTTCCAATATCTACGCGATCGTTTGCTTTCTCCTGACATTAGGTATTCCGGCTCTGATGGCATCCGAAAACTGGGACGATCATGATCGCTCAA,TCAAATCGAACTATTGCAATCGATATCGCGAAGAATTACCTGGAACATCTGGAAGATAATGCCTTGATTTTCACGAATGGGGATAACGATACCTATCCGTTATGGTACGCTCAAGAAGTGGAAAACATTAAACTGAACTCTCGCGTGGTCAATATGTCCTTATTGGGCATGGACTGGTATATTGACCAGATTAAATGGAAACAAAACGAAGCGGATCCGGTACCGAGCACCTTAAC,TAACAAATGATCATTACTTGGGCAACAACTATCAACAAATTGCGGTGGTGAACCGCTTCAAGAATAAAGAAGGTGGCAAATATATTAACGCAAAACGCGCGATCAACCTGATTAACAAGACCAAACAATGTCCGCGCTTCATTTCTATTCCGATCGATCCGAACAACTTTTCCGAATCTGATATCGAAAACTGGCGCGATAAGAACATCCT,TCCTCAAAGAAATCCGCTTACAGATTAAAGGTCGTGCGATCTACCAGCATGAGGTTGCCCTGCTGGACATCCTGGCCAACTTTGATTTTAAACGCCCACTGTATTTTATTAACGCGCCTCAGACATTAGATCGTTTCATCATGGTGGGTAAACAGCCGCGAACCACGCAAGAGGCAGAGCGCTATTTAGGCCTCTTAAATTATATCCAGGAAGAGGGAGCCGTGACCCGGTT,GGTTCGTTCCCTTTAAAGTGCCACAAGAGAACAAGATTGATCTGGATAAATCGTTCGACTTGCTCGTCAACAAATATCGGTACGGCGGTATTCCGAATGGCCTGAACTACCAGACGGAGTCGAATGTGTACTATGACTATTACACGTCACGTTCCATGTACGGTTTCCGCATTCCGTTTCTGCAGACAGCACAAGGCCTCATTGCTTCTGGAGATACTT,ACTTCAAGAGCGATCCAGCTTGCGAATAAATATTTTGAAACCTTTCCCATTAGCACCGATATTCTCGACCCGACGAGCATTGAAATGGCCAAAATCTATGTCGATGCCCAGTACAACGAAGGTTATTACTGGGTCGAGAACCTGCTGAATGAATACAACCTGCAGGCCGCCCACCTGCAGAGCCTTGAAGAAAATAATGACTTCTTGAATGGTGACGCGCAGCG,AGCGTCTTCAGGACTTTACCAAACGCAACATCAATCAGCTGCAGAACATTCAGAAGTTTATCGAGGATCCCAACTACGTCGAGAAATTTATCTCTGAGGGTGTGATGATCGACTCCATAATTAACAAAGGCAACGGGAAAAGCACGAGTATTGGAGATAAAGTGAAAGTGCACTATACCGGCACTTTGAGTGATGGTACTAAATTTGAT,TGATAGCAGCTTAGACCGGGGTGAACCGTTTGAATTTATCATCGGAGCACGTCAGGTGATTGCGGGCTGGGACGAAACGCTACAGAAAATGAAAGTTGGTGATAAATGGGTAGTTCGTATTAGCCCTGAAAAGGGGTATGGAAGCCAAAACATGGGGAGCATTCCGCCAAACAGCACCTTAATTTTCGAAATCGAACTGCTCGAGATTATCCGTGAAAACGTCTAAATTC	3.003e+47	300	300	agctatgatcccggtgtaacggtctccAATGGATCAGTATAAGAAACTTAATTTATATATCGGCTGGCTGGTTTTCGCGCTGGCTACCTGCGTATATTTCATAACAATGGAAAAGACCGCGTCGCTGTGGGATTGCGGCGAATTCATCGCTGGTGCATATAAACTTCAAGTGGTGCATGCCCCTGGCGCCCCTCTGTTTCTTATGATAGGCAAAGTGTTTAGCTTGTTTGCGTCTGATCCCTCGCAGGggagaccgaccttgggatcgcttatgtGATACCAGTTGTAACAATGGCAGTT,agctatgatcccggtgtaacggtctccCAGGTTGCGCTGATGGTAAACTCAATGTCTGCACTGGCGTCGTCATTTACGATTCTCTTCCTATTTTGGACGATCACTGCCTTCGGTAAGAAAATTTACTCATCTTCCGGCTGGGCCGCCTGGTACCACGATGGCAAAATCGATCAGAGCAAAATTATTATTATTTTGGGTGCTGGCGTGGTAGGTAGTTTAGCGTACACATTTTCAGACAGggagaccgaccttgggatcgcttatgtGATACCAGTTGTAACAATGGCAGTTAATGCATCA,agctatgatcccggtgtaacggtctccACAGCTTTTGGTTTAGCGCTGTTGAAGGCGAAGTCTACGCCCTGTCGTCCTTCTTTACGGCGGTAACGTTCTGGTGTATACTGAAATGGGAAGAATCCTTTGGCAAACCGCATGCCAACAAATGGCTGGTTCTGATCAGCTTTCTAATTGGCCTGAGTATCGGGGTTCACTTGCTGAGTCTTCTCACAATTCCGGCAATTAGCCTGATTTGGGGTTGGAAAAggagaccgaccttgggatcgcttatgtGATACCAGTTGTAACAATGGCAGT,agctatgatcccggtgtaacggtctccAAAACGTTTAAACCGGGTTCATTATCTGCCAAAGACGGCACCTCGGATGTGTTTAAGAAAATCCTTGGACCGCTGACCGCATTGGCAGGCGGTAGTATTTTGCTCTTCTTCCTACAAGGTATGCTGATTCCAGGAACGGCTAGTCTGATGGGCATGTTCGATAAATTCTTTGTGAATAGTCTGGGCCTGGGCTTTAACTCTGGTGCCATCTTCTTTATTTTCCggagaccgaccttgggatcgcttatgtGATACCAGTTGTAACAATGGCAG,agctatgatcccggtgtaacggtctccTTCCTTATATTCACCTTACTGGCGTCCGGCATCTATTATACTCAATATGTTGCAAATTCGCCCACCATCAACACCGTACTGGCATGTATTCTGTTCCTGTTTATCGGCTACAGCAGCTATACCAGTGTTATGATACGGTCCAGCGCGAATACCCCAATTAACATTGGCACTCCATCAGATCCTCTGTCTCTGTCGTCGTATTTGCAGCGTGATCAGTACGGTGATTGGCggagaccgaccttgggatcgcttatgtGATACCAGTTGTAACAA,agctatgatcccggtgtaacggtctccTGGCCTGTCTTTTCGGGCAATTACTACTACGCTGCGAAACTGCGCGGTGAAAACACCGACAGTGTCTACGCAAAAGTAAATAATCGCTATAAAGGCGTCAGTGTTGACTATGAGATCGTCTATCCGAATGAGAAGGAACAACGTCGCATGGCCTCACAAGGTATGCGTCTTGGCCGTTACATAGATGGGGAAGAAAAGAGTAGGCTCTTCCCGCGTAggagaccgaccttgggatcgcttatgtGATACCAGTTGTAACAATGGCAGTTAATG,agctatgatcccggtgtaacggtctccCGTATGTGGTCCGACCAGAAAACTTCGGGGTATAATCGTTGGAGACAGGAAAATGGATATGACTTGAATGAGCCCATCAATATTAGCCAGAACCTGCATTTCTTTATTGACTATCAGATCGGCTGGAGCTACATGCGCTACTTTCACTGGAACTTTAGTGGGCGTCAAAATGACATTCAGAACATGGACCAGAATCCTGTATACGGGAATTATGAAGGTGGggagaccgaccttgggatcgcttatgtGATACCAGTTGTAACAATGGCAGTT,agctatgatcccggtgtaacggtctccGTGGTGTGAAATCCCTGCTGACGAAACAAAATGAAACCTCGAAACACCTGAGCGATAACAAAGGGAAGAACCATTATTATTATCTGCCGTTGCTGCTGGGGCTCATTGGCGTTTTCTTTCAATTTATTACCAAACCATCGGATGCGTTTAGTGTGCTGCTGTTCTTTCTATTCACCGGTGTGCTTATTATTTTCTTTCTGAATGTCCCGCCAGATCAGCCGCGTGAGCggagaccgaccttgggatcgcttatgtGATACCAGTTGTAACAAT,agctatgatcccggtgtaacggtctccGAGCGCGATTATGCTTATGTCGGATCCTTTTATGCGTTTGCGATCTGGATCGGGCTGGGTGTTATCGGGATCTTCCATTTCATCAATCTGGGCATTAAAACGGTGATCGAGAAGAGCAAGAAAATTTCCAATATCTACGCGATCGTTTGCTTTCTCCTGACATTAGGTATTCCGGCTCTGATGGCATCCGAAAACTGGGACGATCATGATCGCTCAAggagaccgaccttgggatcgcttatgtGATACCAGTTGTAACAATGGCAGTTAATG,agctatgatcccggtgtaacggtctccTCAAATCGAACTATTGCAATCGATATCGCGAAGAATTACCTGGAACATCTGGAAGATAATGCCTTGATTTTCACGAATGGGGATAACGATACCTATCCGTTATGGTACGCTCAAGAAGTGGAAAACATTAAACTGAACTCTCGCGTGGTCAATATGTCCTTATTGGGCATGGACTGGTATATTGACCAGATTAAATGGAAACAAAACGAAGCGGATCCGGTACCGAGCACCTTAACggagaccgaccttgggatcgcttatgtGATACCAGTT,agctatgatcccggtgtaacggtctccTAACAAATGATCATTACTTGGGCAACAACTATCAACAAATTGCGGTGGTGAACCGCTTCAAGAATAAAGAAGGTGGCAAATATATTAACGCAAAACGCGCGATCAACCTGATTAACAAGACCAAACAATGTCCGCGCTTCATTTCTATTCCGATCGATCCGAACAACTTTTCCGAATCTGATATCGAAAACTGGCGCGATAAGAACATCCTggagaccgaccttgggatcgcttatgtGATACCAGTTGTAACAATGGCAGTTAATGCATCAT,agctatgatcccggtgtaacggtctccTCCTCAAAGAAATCCGCTTACAGATTAAAGGTCGTGCGATCTACCAGCATGAGGTTGCCCTGCTGGACATCCTGGCCAACTTTGATTTTAAACGCCCACTGTATTTTATTAACGCGCCTCAGACATTAGATCGTTTCATCATGGTGGGTAAACAGCCGCGAACCACGCAAGAGGCAGAGCGCTATTTAGGCCTCTTAAATTATATCCAGGAAGAGGGAGCCGTGACCCGGTTggagaccgaccttgggatcgcttatgtGATACCAGTTGTAA,agctatgatcccggtgtaacggtctccGGTTCGTTCCCTTTAAAGTGCCACAAGAGAACAAGATTGATCTGGATAAATCGTTCGACTTGCTCGTCAACAAATATCGGTACGGCGGTATTCCGAATGGCCTGAACTACCAGACGGAGTCGAATGTGTACTATGACTATTACACGTCACGTTCCATGTACGGTTTCCGCATTCCGTTTCTGCAGACAGCACAAGGCCTCATTGCTTCTGGAGATACTTggagaccgaccttgggatcgcttatgtGATACCAGTTGTAACAATGGCAGTTAA,agctatgatcccggtgtaacggtctccACTTCAAGAGCGATCCAGCTTGCGAATAAATATTTTGAAACCTTTCCCATTAGCACCGATATTCTCGACCCGACGAGCATTGAAATGGCCAAAATCTATGTCGATGCCCAGTACAACGAAGGTTATTACTGGGTCGAGAACCTGCTGAATGAATACAACCTGCAGGCCGCCCACCTGCAGAGCCTTGAAGAAAATAATGACTTCTTGAATGGTGACGCGCAGCGggagaccgaccttgggatcgcttatgtGATACCAGTTGTAACAATGGCA,agctatgatcccggtgtaacggtctccAGCGTCTTCAGGACTTTACCAAACGCAACATCAATCAGCTGCAGAACATTCAGAAGTTTATCGAGGATCCCAACTACGTCGAGAAATTTATCTCTGAGGGTGTGATGATCGACTCCATAATTAACAAAGGCAACGGGAAAAGCACGAGTATTGGAGATAAAGTGAAAGTGCACTATACCGGCACTTTGAGTGATGGTACTAAATTTGATggagaccgaccttgggatcgcttatgtGATACCAGTTGTAACAATGGCAGTTAATGCATCATGT,agctatgatcccggtgtaacggtctccTGATAGCAGCTTAGACCGGGGTGAACCGTTTGAATTTATCATCGGAGCACGTCAGGTGATTGCGGGCTGGGACGAAACGCTACAGAAAATGAAAGTTGGTGATAAATGGGTAGTTCGTATTAGCCCTGAAAAGGGGTATGGAAGCCAAAACATGGGGAGCATTCCGCCAAACAGCACCTTAATTTTCGAAATCGAACTGCTCGAGATTATCCGTGAAAACGTCTAAATTCggagaccgaccttgggatcgcttatgtGATACCAGTTGTAACA	Wrong fragments	Wrong fragments	Wrong fragments	Wrong fragments	0	0.0986676	No	0	-0.0665156			Too long
pALv2_0300	Set6B	20220926_pga_run	I145	sequence_374	MKAEQDSTAPATQKDKVSYGIGVGVAKTLKAQGIDVNLDLVVKGLRDALSGQKLAMSDEEINSTMSALQQEVNQKQMQERAKLADDNKKAGDAFLADNGKRDGVVTLPSGLQYKIVKAADGKKPTDADSVSCNY*		y	BuildMe007	Berkmen	374	y	standard	AATGAAAGCGGAACAGGACAGTACCGCGCCGGCTACCCAGAAAGACAAAGTTTCGTATGGCATTGGCGTCGGAGTAGCTAAAACCCTAAAAGCCCAAGGTATCGATGTGAATCTGGATTTGGTGGTGAAAGGCCTGCGCGATGCCCTCAGCGGTCAGAAACTGGCGATGAGTGATGAGGAAATTAACAGCACAATGTCTGCGCTGCAGCAGGAAGTAAACCAGAAACAAATGCAGGAGCGGGCTAAACTGGCCGATGACAACAAGAAAGCGGGTGATGCATTTCTGGCCGACAATGGTAAGCGTGATGGGGTGGTTACGTTACCATCAGGCCTTCAATATAAAATCGTTAAGGCAGCGGATGGGAAGAAACCGACTGACGCAGATTCCGTCAGCTGCAATTACTAAATTC	410	C22	TAAAGAGAGGGCGTCCAATCGGTCTCC	C91	AAATAAGACGACGACCCTCGGGTCTCC	1	AATG,ATTC,TGTC	2	198216	198	216	AATGAAAGCGGAACAGGACAGTACCGCGCCGGCTACCCAGAAAGACAAAGTTTCGTATGGCATTGGCGTCGGAGTAGCTAAAACCCTAAAAGCCCAAGGTATCGATGTGAATCTGGATTTGGTGGTGAAAGGCCTGCGCGATGCCCTCAGCGGTCAGAAACTGGCGATGAGTGATGAGGAAATTAACAGCACAATGTC,TGTCTGCGCTGCAGCAGGAAGTAAACCAGAAACAAATGCAGGAGCGGGCTAAACTGGCCGATGACAACAAGAAAGCGGGTGATGCATTTCTGGCCGACAATGGTAAGCGTGATGGGGTGGTTACGTTACCATCAGGCCTTCAATATAAAATCGTTAAGGCAGCGGATGGGAAGAAACCGACTGACGCAGATTCCGTCAGCTGCAATTACTAAATTC	300300	300	300	taaagagagggcgtccaatcggtctccAATGAAAGCGGAACAGGACAGTACCGCGCCGGCTACCCAGAAAGACAAAGTTTCGTATGGCATTGGCGTCGGAGTAGCTAAAACCCTAAAAGCCCAAGGTATCGATGTGAATCTGGATTTGGTGGTGAAAGGCCTGCGCGATGCCCTCAGCGGTCAGAAACTGGCGATGAGTGATGAGGAAATTAACAGCACAATGTCggagacccgagggtcgtcgtcttatttGATACCAGTTGTAACAATGGCAGTTAATGCATCATGTGCATGGAGTTA,taaagagagggcgtccaatcggtctccTGTCTGCGCTGCAGCAGGAAGTAAACCAGAAACAAATGCAGGAGCGGGCTAAACTGGCCGATGACAACAAGAAAGCGGGTGATGCATTTCTGGCCGACAATGGTAAGCGTGATGGGGTGGTTACGTTACCATCAGGCCTTCAATATAAAATCGTTAAGGCAGCGGATGGGAAGAAACCGACTGACGCAGATTCCGTCAGCTGCAATTACTAAATTCggagacccgagggtcgtcgtcttatttGATACCAGTTGTAACAATGGCAGTTAATGC	Correct	Correct	All fragments	Correct	3	3.04121	Yes	4	3.9934
pALv2_0301	Set6B	20220926_pga_run	I146	sequence_375	MFKDNETSQPAVTHSPQENLGSRLDSVSYAMGMNVGRVLRSQGFDTLNYDAMAAAIDGILNNAEQPFKQEAANRMINTYVSERAPVLAAQNLLQAETILDSLRKLPSIVEPEEGVLYRVLQQGKGEYPAHQQQVQVHFISKLAD*		y	BuildMe007	Berkmen	375	y	standard	AATGTTTAAAGACAACGAGACTTCACAGCCGGCAGTTACGCACAGTCCTCAGGAAAACTTAGGAAGCCGTTTGGATTCCGTAAGCTATGCGATGGGCATGAACGTCGGTCGTGTTCTCCGCTCGCAGGGCTTCGACACCCTGAATTATGATGCCATGGCTGCAGCCATTGATGGGATTCTTAATAACGCTGAGCAGCCGTTCAAACAGGAAGCGGCGAATCGTATGATCAATACATACGTATCTGAACGCGCGCCAGTTTTAGCGGCACAAAACCTGCTGCAAGCCGAAACCATTCTAGATAGTCTGCGGAAATTGCCGAGCATCGTCGAACCCGAGGAAGGTGTGCTGTATCGCGTGCTGCAACAGGGCAAAGGTGAATACCCGGCCCATCAGCAACAAGTGCAGGTGCATTTTATCTCCAAGCTGGCGGACTAAATTC	440	C33	AAGGCCCAGAAGGATACAACGGTCTCC	C94	CGATAGAACGACCAGGTAGCGGTCTCC	1	AATG,ATTC,AGCG	2	214230	214	230	AATGTTTAAAGACAACGAGACTTCACAGCCGGCAGTTACGCACAGTCCTCAGGAAAACTTAGGAAGCCGTTTGGATTCCGTAAGCTATGCGATGGGCATGAACGTCGGTCGTGTTCTCCGCTCGCAGGGCTTCGACACCCTGAATTATGATGCCATGGCTGCAGCCATTGATGGGATTCTTAATAACGCTGAGCAGCCGTTCAAACAGGAAGCG,AGCGGCGAATCGTATGATCAATACATACGTATCTGAACGCGCGCCAGTTTTAGCGGCACAAAACCTGCTGCAAGCCGAAACCATTCTAGATAGTCTGCGGAAATTGCCGAGCATCGTCGAACCCGAGGAAGGTGTGCTGTATCGCGTGCTGCAACAGGGCAAAGGTGAATACCCGGCCCATCAGCAACAAGTGCAGGTGCATTTTATCTCCAAGCTGGCGGACTAAATTC	300300	300	300	aaggcccagaaggatacaacggtctccAATGTTTAAAGACAACGAGACTTCACAGCCGGCAGTTACGCACAGTCCTCAGGAAAACTTAGGAAGCCGTTTGGATTCCGTAAGCTATGCGATGGGCATGAACGTCGGTCGTGTTCTCCGCTCGCAGGGCTTCGACACCCTGAATTATGATGCCATGGCTGCAGCCATTGATGGGATTCTTAATAACGCTGAGCAGCCGTTCAAACAGGAAGCGggagaccgctacctggtcgttctatcgGATACCAGTTGTAACAATGGCAGTTAATGCAT,aaggcccagaaggatacaacggtctccAGCGGCGAATCGTATGATCAATACATACGTATCTGAACGCGCGCCAGTTTTAGCGGCACAAAACCTGCTGCAAGCCGAAACCATTCTAGATAGTCTGCGGAAATTGCCGAGCATCGTCGAACCCGAGGAAGGTGTGCTGTATCGCGTGCTGCAACAGGGCAAAGGTGAATACCCGGCCCATCAGCAACAAGTGCAGGTGCATTTTATCTCCAAGCTGGCGGACTAAATTCggagaccgctacctggtcgttctatcgGATACCAGTTGTAACA	Correct	Correct	Correct	Correct	4	4.0989	Yes	4	3.9048
pALv2_0302	Set6B	20220926_pga_run	I147	sequence_376	MKKDDKGTGEVLPLNTPKQQISYLMGADNAGQLLADPNFAKYDKDQILKGFEEGLNNEKAFDVACQTTIQNLFGQNQQEFNQQYVKDASLCIGKFIGGMFKTSWKQAKSFDDFDKEYLIYGFSLGLKKEDTLIKKELKETMLKDFMVKINNRVMAEVTKKETAFFNKVKKMAGVKELPNGLYMETVVAGTGGSPTATSDVKAHYVLMNTEGDTLQSSLTAAQIPVFNLGGVIPGWTVGIPFMKKGGKYKLYVPQNMAYGKDSPDPNTIPPFATLVFYVELVDFGPMGTVK*		y	BuildMe007	Berkmen	376	y	standard	AATGAAGAAAGATGATAAAGGTACCGGTGAAGTCCTGCCATTAAACACGCCGAAACAGCAGATTTCCTATCTGATGGGCGCGGATAATGCAGGCCAACTCTTGGCAGATCCGAACTTTGCGAAATATGATAAGGATCAGATTCTGAAAGGCTTTGAGGAAGGGCTGAACAACGAAAAGGCCTTCGATGTTGCGTGTCAGACCACTATTCAGAACCTCTTTGGTCAAAACCAGCAGGAATTCAATCAACAATATGTCAAAGACGCGAGCCTGTGCATAGGCAAATTTATCGGTGGCATGTTTAAAACCTCATGGAAACAGGCCAAAAGCTTTGACGACTTTGACAAAGAGTACTTGATCTACGGTTTCTCGCTTGGCTTAAAGAAAGAGGACACCCTCATTAAGAAAGAGTTGAAGGAAACGATGCTGAAAGACTTCATGGTGAAGATCAATAATCGCGTGATGGCAGAAGTGACGAAGAAAGAAACGGCATTCTTCAATAAAGTGAAGAAAATGGCCGGCGTGAAAGAACTGCCTAATGGGCTGTATATGGAGACTGTCGTCGCTGGTACTGGTGGGAGTCCTACAGCTACCAGCGATGTTAAAGCTCATTATGTACTGATGAACACGGAAGGAGATACGTTACAGAGTTCTCTGACAGCGGCCCAAATCCCGGTATTTAATCTAGGCGGAGTCATTCCAGGGTGGACCGTTGGCATCCCGTTCATGAAGAAAGGTGGCAAATACAAACTGTACGTTCCCCAGAACATGGCGTACGGTAAAGATTCCCCGGACCCGAACACCATTCCGCCATTTGCCACCCTGGTATTTTATGTGGAACTTGTGGATTTCGGCCCCATGGGGACCGTTAAATAAATTC	878	C62	ATACGTGGCTAGCATGAGACGGTCTCC	C63	ATTCTCACGACGCAAGATGGGGTCTCC	1	AATG,ATTC,CAGA,AGAC,GACA	4	212225229224	212	229	AATGAAGAAAGATGATAAAGGTACCGGTGAAGTCCTGCCATTAAACACGCCGAAACAGCAGATTTCCTATCTGATGGGCGCGGATAATGCAGGCCAACTCTTGGCAGATCCGAACTTTGCGAAATATGATAAGGATCAGATTCTGAAAGGCTTTGAGGAAGGGCTGAACAACGAAAAGGCCTTCGATGTTGCGTGTCAGACCACTATTCAGA,CAGAACCTCTTTGGTCAAAACCAGCAGGAATTCAATCAACAATATGTCAAAGACGCGAGCCTGTGCATAGGCAAATTTATCGGTGGCATGTTTAAAACCTCATGGAAACAGGCCAAAAGCTTTGACGACTTTGACAAAGAGTACTTGATCTACGGTTTCTCGCTTGGCTTAAAGAAAGAGGACACCCTCATTAAGAAAGAGTTGAAGGAAACGATGCTGAAAGAC,AGACTTCATGGTGAAGATCAATAATCGCGTGATGGCAGAAGTGACGAAGAAAGAAACGGCATTCTTCAATAAAGTGAAGAAAATGGCCGGCGTGAAAGAACTGCCTAATGGGCTGTATATGGAGACTGTCGTCGCTGGTACTGGTGGGAGTCCTACAGCTACCAGCGATGTTAAAGCTCATTATGTACTGATGAACACGGAAGGAGATACGTTACAGAGTTCTCTGACA,GACAGCGGCCCAAATCCCGGTATTTAATCTAGGCGGAGTCATTCCAGGGTGGACCGTTGGCATCCCGTTCATGAAGAAAGGTGGCAAATACAAACTGTACGTTCCCCAGAACATGGCGTACGGTAAAGATTCCCCGGACCCGAACACCATTCCGCCATTTGCCACCCTGGTATTTTATGTGGAACTTGTGGATTTCGGCCCCATGGGGACCGTTAAATAAATTC	300300300300	300	300	atacgtggctagcatgagacggtctccAATGAAGAAAGATGATAAAGGTACCGGTGAAGTCCTGCCATTAAACACGCCGAAACAGCAGATTTCCTATCTGATGGGCGCGGATAATGCAGGCCAACTCTTGGCAGATCCGAACTTTGCGAAATATGATAAGGATCAGATTCTGAAAGGCTTTGAGGAAGGGCTGAACAACGAAAAGGCCTTCGATGTTGCGTGTCAGACCACTATTCAGAggagaccccatcttgcgtcgtgagaatGATACCAGTTGTAACAATGGCAGTTAATGCATCA,atacgtggctagcatgagacggtctccCAGAACCTCTTTGGTCAAAACCAGCAGGAATTCAATCAACAATATGTCAAAGACGCGAGCCTGTGCATAGGCAAATTTATCGGTGGCATGTTTAAAACCTCATGGAAACAGGCCAAAAGCTTTGACGACTTTGACAAAGAGTACTTGATCTACGGTTTCTCGCTTGGCTTAAAGAAAGAGGACACCCTCATTAAGAAAGAGTTGAAGGAAACGATGCTGAAAGACggagaccccatcttgcgtcgtgagaatGATACCAGTTGTAACAATGGC,atacgtggctagcatgagacggtctccAGACTTCATGGTGAAGATCAATAATCGCGTGATGGCAGAAGTGACGAAGAAAGAAACGGCATTCTTCAATAAAGTGAAGAAAATGGCCGGCGTGAAAGAACTGCCTAATGGGCTGTATATGGAGACTGTCGTCGCTGGTACTGGTGGGAGTCCTACAGCTACCAGCGATGTTAAAGCTCATTATGTACTGATGAACACGGAAGGAGATACGTTACAGAGTTCTCTGACAggagaccccatcttgcgtcgtgagaatGATACCAGTTGTAACAA,atacgtggctagcatgagacggtctccGACAGCGGCCCAAATCCCGGTATTTAATCTAGGCGGAGTCATTCCAGGGTGGACCGTTGGCATCCCGTTCATGAAGAAAGGTGGCAAATACAAACTGTACGTTCCCCAGAACATGGCGTACGGTAAAGATTCCCCGGACCCGAACACCATTCCGCCATTTGCCACCCTGGTATTTTATGTGGAACTTGTGGATTTCGGCCCCATGGGGACCGTTAAATAAATTCggagaccccatcttgcgtcgtgagaatGATACCAGTTGTAACAATGGCA	Correct	Correct	Correct	All fragments	3	3.12058	Yes	4	3.99345
pALv2_0303	Set6B	20220926_pga_run	I148	sequence_377	MHRKCKNSLAQTPSSKHQTPSFQCTSLPLVFEIWSFLGVWCLMFGVCFLVFGDCAFPCLATDKLDSISPAPDKARISYALGMNLGLQRQRSGAHTEVDVFMRGLRDVLEGRPTKLQESEVVEVLNKARAGEAPGDKPAEERLGYAMGMKFGLQLKRTGADVDAAEIAQGLRDVAEGKPTRIKESDLAGILKQGQEYSSREQSRSQKAAAELFFARNAKEPGVTVLPDGLQYRVLQTGTSEAPSTNDLIFIKYRGTFVDGREFDRQNHYLTRTTGGIKGWQEALQKMKVGSKWQIFVPPDLAFGHEGEAVLKVAPDSAVIYELELLAIAHPGDPGIGTGRKGHGLGGDDAAPLPTAKNHE*		y	BuildMe007	Berkmen	377	y	standard	AATGCACCGTAAATGCAAGAACTCGCTGGCGCAGACCCCGTCAAGCAAGCATCAGACCCCGAGCTTCCAGTGTACCTCGTTACCACTGGTCTTTGAGATCTGGAGCTTCCTGGGCGTCTGGTGTCTGATGTTCGGTGTATGTTTTCTGGTCTTTGGCGACTGCGCTTTTCCATGCCTGGCCACGGACAAACTGGATAGTATCAGCCCGGCTCCGGACAAAGCACGCATCTCATATGCGCTTGGAATGAATCTGGGCTTGCAACGTCAGCGTTCCGGTGCCCATACCGAGGTGGATGTATTTATGCGCGGACTCCGCGACGTTTTGGAAGGCCGCCCGACGAAACTGCAGGAATCTGAAGTCGTGGAAGTGCTGAATAAAGCTAGGGCCGGTGAGGCACCTGGCGACAAACCTGCCGAAGAACGTTTGGGTTACGCTATGGGCATGAAATTCGGACTACAACTCAAACGTACCGGGGCAGATGTTGATGCAGCAGAAATTGCGCAGGGCCTGCGTGATGTGGCGGAAGGCAAGCCGACTCGCATTAAGGAATCTGATCTGGCGGGGATTCTCAAACAAGGCCAAGAGTATAGCTCGCGCGAGCAAAGCCGATCCCAGAAAGCGGCGGCCGAACTGTTCTTTGCTCGCAATGCCAAAGAGCCGGGCGTTACAGTTCTTCCGGATGGCCTGCAATATAGAGTGCTGCAGACGGGTACTTCTGAAGCGCCGTCCACGAACGACTTGATTTTCATCAAATACCGGGGTACCTTTGTAGATGGCCGTGAATTTGATCGCCAGAACCATTACCTGACTCGGACGACCGGTGGCATTAAAGGCTGGCAGGAAGCGCTTCAGAAAATGAAAGTGGGTAGTAAATGGCAGATTTTCGTGCCGCCCGATCTGGCTTTTGGGCATGAAGGTGAAGCGGTGCTGAAAGTTGCGCCGGATAGTGCAGTCATCTATGAATTAGAGTTATTAGCGATTGCCCACCCAGGGGATCCAGGTATAGGAACAGGTCGTAAGGGTCATGGGTTAGGCGGTGACGATGCCGCACCCTTGCCTACCGCCAAGAACCACGAATAAATTC	1085	C16	GCACGCAAAAGGACATAACCGGTCTCC	C17	AGACAAGCCTTAACCGTAGGGGTCTCC	1	AATG,ATTC,CGGC,TTGG,GCTC,TGAA	5	210222220221228	210	228	AATGCACCGTAAATGCAAGAACTCGCTGGCGCAGACCCCGTCAAGCAAGCATCAGACCCCGAGCTTCCAGTGTACCTCGTTACCACTGGTCTTTGAGATCTGGAGCTTCCTGGGCGTCTGGTGTCTGATGTTCGGTGTATGTTTTCTGGTCTTTGGCGACTGCGCTTTTCCATGCCTGGCCACGGACAAACTGGATAGTATCAGCCCGGC,CGGCTCCGGACAAAGCACGCATCTCATATGCGCTTGGAATGAATCTGGGCTTGCAACGTCAGCGTTCCGGTGCCCATACCGAGGTGGATGTATTTATGCGCGGACTCCGCGACGTTTTGGAAGGCCGCCCGACGAAACTGCAGGAATCTGAAGTCGTGGAAGTGCTGAATAAAGCTAGGGCCGGTGAGGCACCTGGCGACAAACCTGCCGAAGAACGTTTGG,TTGGGTTACGCTATGGGCATGAAATTCGGACTACAACTCAAACGTACCGGGGCAGATGTTGATGCAGCAGAAATTGCGCAGGGCCTGCGTGATGTGGCGGAAGGCAAGCCGACTCGCATTAAGGAATCTGATCTGGCGGGGATTCTCAAACAAGGCCAAGAGTATAGCTCGCGCGAGCAAAGCCGATCCCAGAAAGCGGCGGCCGAACTGTTCTTTGCTC,GCTCGCAATGCCAAAGAGCCGGGCGTTACAGTTCTTCCGGATGGCCTGCAATATAGAGTGCTGCAGACGGGTACTTCTGAAGCGCCGTCCACGAACGACTTGATTTTCATCAAATACCGGGGTACCTTTGTAGATGGCCGTGAATTTGATCGCCAGAACCATTACCTGACTCGGACGACCGGTGGCATTAAAGGCTGGCAGGAAGCGCTTCAGAAAATGAA,TGAAAGTGGGTAGTAAATGGCAGATTTTCGTGCCGCCCGATCTGGCTTTTGGGCATGAAGGTGAAGCGGTGCTGAAAGTTGCGCCGGATAGTGCAGTCATCTATGAATTAGAGTTATTAGCGATTGCCCACCCAGGGGATCCAGGTATAGGAACAGGTCGTAAGGGTCATGGGTTAGGCGGTGACGATGCCGCACCCTTGCCTACCGCCAAGAACCACGAATAAATTC	300300300300300	300	300	gcacgcaaaaggacataaccggtctccAATGCACCGTAAATGCAAGAACTCGCTGGCGCAGACCCCGTCAAGCAAGCATCAGACCCCGAGCTTCCAGTGTACCTCGTTACCACTGGTCTTTGAGATCTGGAGCTTCCTGGGCGTCTGGTGTCTGATGTTCGGTGTATGTTTTCTGGTCTTTGGCGACTGCGCTTTTCCATGCCTGGCCACGGACAAACTGGATAGTATCAGCCCGGCggagacccctacggttaaggcttgtctGATACCAGTTGTAACAATGGCAGTTAATGCATCATG,gcacgcaaaaggacataaccggtctccCGGCTCCGGACAAAGCACGCATCTCATATGCGCTTGGAATGAATCTGGGCTTGCAACGTCAGCGTTCCGGTGCCCATACCGAGGTGGATGTATTTATGCGCGGACTCCGCGACGTTTTGGAAGGCCGCCCGACGAAACTGCAGGAATCTGAAGTCGTGGAAGTGCTGAATAAAGCTAGGGCCGGTGAGGCACCTGGCGACAAACCTGCCGAAGAACGTTTGGggagacccctacggttaaggcttgtctGATACCAGTTGTAACAATGGCAGT,gcacgcaaaaggacataaccggtctccTTGGGTTACGCTATGGGCATGAAATTCGGACTACAACTCAAACGTACCGGGGCAGATGTTGATGCAGCAGAAATTGCGCAGGGCCTGCGTGATGTGGCGGAAGGCAAGCCGACTCGCATTAAGGAATCTGATCTGGCGGGGATTCTCAAACAAGGCCAAGAGTATAGCTCGCGCGAGCAAAGCCGATCCCAGAAAGCGGCGGCCGAACTGTTCTTTGCTCggagacccctacggttaaggcttgtctGATACCAGTTGTAACAATGGCAGTTA,gcacgcaaaaggacataaccggtctccGCTCGCAATGCCAAAGAGCCGGGCGTTACAGTTCTTCCGGATGGCCTGCAATATAGAGTGCTGCAGACGGGTACTTCTGAAGCGCCGTCCACGAACGACTTGATTTTCATCAAATACCGGGGTACCTTTGTAGATGGCCGTGAATTTGATCGCCAGAACCATTACCTGACTCGGACGACCGGTGGCATTAAAGGCTGGCAGGAAGCGCTTCAGAAAATGAAggagacccctacggttaaggcttgtctGATACCAGTTGTAACAATGGCAGTT,gcacgcaaaaggacataaccggtctccTGAAAGTGGGTAGTAAATGGCAGATTTTCGTGCCGCCCGATCTGGCTTTTGGGCATGAAGGTGAAGCGGTGCTGAAAGTTGCGCCGGATAGTGCAGTCATCTATGAATTAGAGTTATTAGCGATTGCCCACCCAGGGGATCCAGGTATAGGAACAGGTCGTAAGGGTCATGGGTTAGGCGGTGACGATGCCGCACCCTTGCCTACCGCCAAGAACCACGAATAAATTCggagacccctacggttaaggcttgtctGATACCAGTTGTAACAAT	Vector closure	Correct	All fragments	Correct	2	2.10569	Yes	3	2.99552
pALv2_0304	Set6B	20220926_pga_run	I149	sequence_378	MLANKKILKSSNDKYSTTATSSSSGSSISTTKTASPADKTNVIANASYTIGYGMGSSIAADKNIKVFQLNNDKIIIGFEDAISAKKPAIPLQSIANNVNMLRNKMQQQMNEKAVTSFLKLKDSIYDSDLTPKSDVKNPAVVVYEFFDYQCMYCSKLIPEIEKIMKDNSDVKVVFTEFPIFGQKAPASEYAAEVGTAIYKLYGSDAYIKYHNGIFATGEDEGSLKNLTVDKVAKQAGADMTKVKKTIQDDKIADHLKATLEMGFDQLGIQGTPFLVIAPAKDATVANTTIIGGYTAVADIQAAINKAKSATTVATTSSVNQTDTKQAQENIDTVVTEAQATSGSTNRLAQNQDDGSVKA*		y	BuildMe007	Berkmen	378	y	standard	AATGCTGGCGAACAAGAAAATTCTTAAAAGCTCCAACGATAAATATTCGACGACGGCAACCTCATCTAGCTCAGGCTCTAGTATCTCAACTACGAAAACGGCCAGTCCCGCGGATAAAACTAACGTTATCGCGAACGCAAGCTACACAATTGGGTATGGCATGGGTAGCTCTATCGCGGCCGATAAGAACATTAAGGTATTCCAGCTGAACAACGACAAAATCATAATCGGCTTTGAGGACGCGATTAGCGCAAAGAAACCAGCGATCCCTCTACAGTCCATTGCAAACAACGTAAACATGTTACGGAATAAAATGCAGCAGCAGATGAACGAAAAGGCGGTGACGTCATTTCTGAAATTGAAAGACAGCATTTATGACTCTGATCTCACCCCGAAAAGCGATGTCAAGAATCCGGCCGTTGTTGTGTATGAATTCTTTGATTACCAATGCATGTACTGTTCCAAGCTGATCCCGGAGATTGAAAAGATTATGAAAGATAACTCGGACGTGAAAGTCGTGTTTACCGAGTTCCCTATTTTCGGACAGAAAGCGCCAGCAAGTGAATACGCAGCTGAAGTGGGTACCGCCATCTACAAACTCTATGGTTCCGATGCGTATATTAAATACCACAATGGCATCTTCGCCACCGGCGAAGACGAGGGGAGCTTAAAGAATCTGACCGTGGACAAAGTGGCCAAACAAGCGGGCGCGGATATGACCAAAGTCAAGAAAACTATCCAGGACGATAAAATTGCCGATCATCTGAAAGCCACCCTGGAAATGGGTTTTGATCAGCTGGGCATTCAGGGTACACCGTTTCTTGTAATTGCACCGGCGAAAGATGCGACGGTTGCCAATACCACCATAATTGGCGGGTATACCGCAGTTGCGGATATCCAGGCCGCCATTAATAAAGCTAAATCCGCTACGACTGTCGCTACAACCAGCTCGGTCAATCAAACCGATACCAAACAGGCGCAGGAAAATATCGACACGGTGGTTACAGAAGCCCAAGCTACTTCGGGTAGTACGAATCGCTTGGCTCAAAATCAAGATGACGGATCGGTGAAAGCATAAATTC	1082	C54	ATAGATGGTGCCTACATGCGGGTCTCC	C81	TGTGGACCCTATCAAACGAGGGTCTCC	1	AATG,ATTC,CTGA,GTTG,TCTT,CCAA	5	209220221220228	209	228	AATGCTGGCGAACAAGAAAATTCTTAAAAGCTCCAACGATAAATATTCGACGACGGCAACCTCATCTAGCTCAGGCTCTAGTATCTCAACTACGAAAACGGCCAGTCCCGCGGATAAAACTAACGTTATCGCGAACGCAAGCTACACAATTGGGTATGGCATGGGTAGCTCTATCGCGGCCGATAAGAACATTAAGGTATTCCAGCTGA,CTGAACAACGACAAAATCATAATCGGCTTTGAGGACGCGATTAGCGCAAAGAAACCAGCGATCCCTCTACAGTCCATTGCAAACAACGTAAACATGTTACGGAATAAAATGCAGCAGCAGATGAACGAAAAGGCGGTGACGTCATTTCTGAAATTGAAAGACAGCATTTATGACTCTGATCTCACCCCGAAAAGCGATGTCAAGAATCCGGCCGTTGTTG,GTTGTGTATGAATTCTTTGATTACCAATGCATGTACTGTTCCAAGCTGATCCCGGAGATTGAAAAGATTATGAAAGATAACTCGGACGTGAAAGTCGTGTTTACCGAGTTCCCTATTTTCGGACAGAAAGCGCCAGCAAGTGAATACGCAGCTGAAGTGGGTACCGCCATCTACAAACTCTATGGTTCCGATGCGTATATTAAATACCACAATGGCATCTT,TCTTCGCCACCGGCGAAGACGAGGGGAGCTTAAAGAATCTGACCGTGGACAAAGTGGCCAAACAAGCGGGCGCGGATATGACCAAAGTCAAGAAAACTATCCAGGACGATAAAATTGCCGATCATCTGAAAGCCACCCTGGAAATGGGTTTTGATCAGCTGGGCATTCAGGGTACACCGTTTCTTGTAATTGCACCGGCGAAAGATGCGACGGTTGCCAA,CCAATACCACCATAATTGGCGGGTATACCGCAGTTGCGGATATCCAGGCCGCCATTAATAAAGCTAAATCCGCTACGACTGTCGCTACAACCAGCTCGGTCAATCAAACCGATACCAAACAGGCGCAGGAAAATATCGACACGGTGGTTACAGAAGCCCAAGCTACTTCGGGTAGTACGAATCGCTTGGCTCAAAATCAAGATGACGGATCGGTGAAAGCATAAATTC	300300300300300	300	300	atagatggtgcctacatgcgggtctccAATGCTGGCGAACAAGAAAATTCTTAAAAGCTCCAACGATAAATATTCGACGACGGCAACCTCATCTAGCTCAGGCTCTAGTATCTCAACTACGAAAACGGCCAGTCCCGCGGATAAAACTAACGTTATCGCGAACGCAAGCTACACAATTGGGTATGGCATGGGTAGCTCTATCGCGGCCGATAAGAACATTAAGGTATTCCAGCTGAggagaccctcgtttgatagggtccacaGATACCAGTTGTAACAATGGCAGTTAATGCATCATGT,atagatggtgcctacatgcgggtctccCTGAACAACGACAAAATCATAATCGGCTTTGAGGACGCGATTAGCGCAAAGAAACCAGCGATCCCTCTACAGTCCATTGCAAACAACGTAAACATGTTACGGAATAAAATGCAGCAGCAGATGAACGAAAAGGCGGTGACGTCATTTCTGAAATTGAAAGACAGCATTTATGACTCTGATCTCACCCCGAAAAGCGATGTCAAGAATCCGGCCGTTGTTGggagaccctcgtttgatagggtccacaGATACCAGTTGTAACAATGGCAGTTA,atagatggtgcctacatgcgggtctccGTTGTGTATGAATTCTTTGATTACCAATGCATGTACTGTTCCAAGCTGATCCCGGAGATTGAAAAGATTATGAAAGATAACTCGGACGTGAAAGTCGTGTTTACCGAGTTCCCTATTTTCGGACAGAAAGCGCCAGCAAGTGAATACGCAGCTGAAGTGGGTACCGCCATCTACAAACTCTATGGTTCCGATGCGTATATTAAATACCACAATGGCATCTTggagaccctcgtttgatagggtccacaGATACCAGTTGTAACAATGGCAGTT,atagatggtgcctacatgcgggtctccTCTTCGCCACCGGCGAAGACGAGGGGAGCTTAAAGAATCTGACCGTGGACAAAGTGGCCAAACAAGCGGGCGCGGATATGACCAAAGTCAAGAAAACTATCCAGGACGATAAAATTGCCGATCATCTGAAAGCCACCCTGGAAATGGGTTTTGATCAGCTGGGCATTCAGGGTACACCGTTTCTTGTAATTGCACCGGCGAAAGATGCGACGGTTGCCAAggagaccctcgtttgatagggtccacaGATACCAGTTGTAACAATGGCAGTTA,atagatggtgcctacatgcgggtctccCCAATACCACCATAATTGGCGGGTATACCGCAGTTGCGGATATCCAGGCCGCCATTAATAAAGCTAAATCCGCTACGACTGTCGCTACAACCAGCTCGGTCAATCAAACCGATACCAAACAGGCGCAGGAAAATATCGACACGGTGGTTACAGAAGCCCAAGCTACTTCGGGTAGTACGAATCGCTTGGCTCAAAATCAAGATGACGGATCGGTGAAAGCATAAATTCggagaccctcgtttgatagggtccacaGATACCAGTTGTAACAAT	All fragments	All fragments	Correct	Wrong fragments	1	1.09965	Yes	3	3.07892
pALv2_0305	Set6B	20220926_pga_run	I150	sequence_379	MNKKKKGENNSPSDEPTAPASEVTTNNTTTNNNSNASYTIGYGIGSNMANDPNLDGIDINNDKVIQGFSDALTNAKPAVSEEAIASNLKQLRETVTEKMNAQSVSSFLENRDSIVSSDLTPKTDNKGAKIAVYEFFDYQCMYCAKVYPELEKLMDKNPNVEFVFVEFPIFGERSPASEYAAEVGSAIYKLYGGATYVKYHDGIFATGEDEGKLKDSTIDKVAKDSGADIAKVKATIKSAKIAEHLKDVLTIGSQNLGIQGTPYLVVAPIDNANESNTTVIAGYTSADNIQRAIDDASSGAQAQTETTYDNSSAKDESAAPITQADNSATTTSVANANESSEATSTNAALTDAVSAEQTSNSGSSVQA*		y	BuildMe007	Berkmen	379	y	standard	AATGAATAAGAAGAAGAAAGGTGAAAACAATAGCCCGAGCGATGAACCAACAGCGCCGGCATCCGAGGTCACCACGAACAATACTACAACCAACAACAACTCCAATGCGTCCTATACCATAGGCTATGGTATTGGTTCGAATATGGCAAATGACCCTAACCTGGACGGCATCGACATCAACAACGACAAAGTTATCCAAGGTTTCTCCGATGCGTTGACCAACGCCAAACCGGCGGTTTCGGAAGAAGCGATAGCTAGCAACCTGAAACAGCTGCGCGAAACGGTTACCGAAAAGATGAATGCGCAGAGCGTGTCTTCTTTTCTGGAAAACCGCGATTCAATCGTGAGCAGCGACCTGACTCCGAAAACGGATAATAAAGGGGCGAAAATCGCGGTATATGAATTCTTTGACTACCAATGTATGTATTGCGCCAAAGTATACCCGGAGTTAGAAAAGCTTATGGATAAGAACCCCAACGTCGAATTTGTCTTTGTGGAATTTCCGATTTTCGGAGAACGTAGCCCGGCTTCAGAGTACGCAGCAGAAGTGGGCAGCGCGATTTACAAATTATATGGTGGCGCTACCTACGTCAAATACCATGATGGTATCTTCGCCACCGGCGAAGATGAAGGCAAACTCAAAGATAGCACGATTGATAAAGTCGCAAAAGACAGCGGGGCGGATATTGCAAAAGTTAAAGCCACCATCAAAAGTGCCAAAATCGCGGAGCACCTGAAAGACGTGCTGACGATTGGTTCCCAGAATCTAGGCATTCAGGGCACCCCATATCTGGTTGTAGCGCCTATCGATAACGCCAATGAGTCGAACACCACGGTGATTGCCGGCTATACGAGTGCCGATAACATTCAGCGTGCAATTGACGATGCTTCTAGCGGAGCGCAAGCACAGACAGAAACTACCTATGATAATTCGTCTGCGAAAGACGAGAGTGCCGCACCCATTACACAGGCCGATAACTCAGCGACGACCACCTCAGTGGCTAATGCTAATGAGTCCTCTGAGGCAACCTCTACTAATGCGGCTTTGACTGATGCGGTTTCGGCCGAACAAACGAGTAACAGTGGGTCGAGTGTGCAGGCCTAAATTC	1109	C32	CTAGGGGATGGTCCAATACGGGTCTCC	C42	TCTTCATAAGCCAGAGTGCCGGTCTCC	1	AATG,ATTC,GTTG,AAGT,GATA,TTGA	5	217225225227231	217	231	AATGAATAAGAAGAAGAAAGGTGAAAACAATAGCCCGAGCGATGAACCAACAGCGCCGGCATCCGAGGTCACCACGAACAATACTACAACCAACAACAACTCCAATGCGTCCTATACCATAGGCTATGGTATTGGTTCGAATATGGCAAATGACCCTAACCTGGACGGCATCGACATCAACAACGACAAAGTTATCCAAGGTTTCTCCGATGCGTTG,GTTGACCAACGCCAAACCGGCGGTTTCGGAAGAAGCGATAGCTAGCAACCTGAAACAGCTGCGCGAAACGGTTACCGAAAAGATGAATGCGCAGAGCGTGTCTTCTTTTCTGGAAAACCGCGATTCAATCGTGAGCAGCGACCTGACTCCGAAAACGGATAATAAAGGGGCGAAAATCGCGGTATATGAATTCTTTGACTACCAATGTATGTATTGCGCCAAAGT,AAGTATACCCGGAGTTAGAAAAGCTTATGGATAAGAACCCCAACGTCGAATTTGTCTTTGTGGAATTTCCGATTTTCGGAGAACGTAGCCCGGCTTCAGAGTACGCAGCAGAAGTGGGCAGCGCGATTTACAAATTATATGGTGGCGCTACCTACGTCAAATACCATGATGGTATCTTCGCCACCGGCGAAGATGAAGGCAAACTCAAAGATAGCACGATTGATA,GATAAAGTCGCAAAAGACAGCGGGGCGGATATTGCAAAAGTTAAAGCCACCATCAAAAGTGCCAAAATCGCGGAGCACCTGAAAGACGTGCTGACGATTGGTTCCCAGAATCTAGGCATTCAGGGCACCCCATATCTGGTTGTAGCGCCTATCGATAACGCCAATGAGTCGAACACCACGGTGATTGCCGGCTATACGAGTGCCGATAACATTCAGCGTGCAATTGA,TTGACGATGCTTCTAGCGGAGCGCAAGCACAGACAGAAACTACCTATGATAATTCGTCTGCGAAAGACGAGAGTGCCGCACCCATTACACAGGCCGATAACTCAGCGACGACCACCTCAGTGGCTAATGCTAATGAGTCCTCTGAGGCAACCTCTACTAATGCGGCTTTGACTGATGCGGTTTCGGCCGAACAAACGAGTAACAGTGGGTCGAGTGTGCAGGCCTAAATTC	300300300300300	300	300	ctaggggatggtccaatacgggtctccAATGAATAAGAAGAAGAAAGGTGAAAACAATAGCCCGAGCGATGAACCAACAGCGCCGGCATCCGAGGTCACCACGAACAATACTACAACCAACAACAACTCCAATGCGTCCTATACCATAGGCTATGGTATTGGTTCGAATATGGCAAATGACCCTAACCTGGACGGCATCGACATCAACAACGACAAAGTTATCCAAGGTTTCTCCGATGCGTTGggagaccggcactctggcttatgaagaGATACCAGTTGTAACAATGGCAGTTAATG,ctaggggatggtccaatacgggtctccGTTGACCAACGCCAAACCGGCGGTTTCGGAAGAAGCGATAGCTAGCAACCTGAAACAGCTGCGCGAAACGGTTACCGAAAAGATGAATGCGCAGAGCGTGTCTTCTTTTCTGGAAAACCGCGATTCAATCGTGAGCAGCGACCTGACTCCGAAAACGGATAATAAAGGGGCGAAAATCGCGGTATATGAATTCTTTGACTACCAATGTATGTATTGCGCCAAAGTggagaccggcactctggcttatgaagaGATACCAGTTGTAACAATGGC,ctaggggatggtccaatacgggtctccAAGTATACCCGGAGTTAGAAAAGCTTATGGATAAGAACCCCAACGTCGAATTTGTCTTTGTGGAATTTCCGATTTTCGGAGAACGTAGCCCGGCTTCAGAGTACGCAGCAGAAGTGGGCAGCGCGATTTACAAATTATATGGTGGCGCTACCTACGTCAAATACCATGATGGTATCTTCGCCACCGGCGAAGATGAAGGCAAACTCAAAGATAGCACGATTGATAggagaccggcactctggcttatgaagaGATACCAGTTGTAACAATGGC,ctaggggatggtccaatacgggtctccGATAAAGTCGCAAAAGACAGCGGGGCGGATATTGCAAAAGTTAAAGCCACCATCAAAAGTGCCAAAATCGCGGAGCACCTGAAAGACGTGCTGACGATTGGTTCCCAGAATCTAGGCATTCAGGGCACCCCATATCTGGTTGTAGCGCCTATCGATAACGCCAATGAGTCGAACACCACGGTGATTGCCGGCTATACGAGTGCCGATAACATTCAGCGTGCAATTGAggagaccggcactctggcttatgaagaGATACCAGTTGTAACAATG,ctaggggatggtccaatacgggtctccTTGACGATGCTTCTAGCGGAGCGCAAGCACAGACAGAAACTACCTATGATAATTCGTCTGCGAAAGACGAGAGTGCCGCACCCATTACACAGGCCGATAACTCAGCGACGACCACCTCAGTGGCTAATGCTAATGAGTCCTCTGAGGCAACCTCTACTAATGCGGCTTTGACTGATGCGGTTTCGGCCGAACAAACGAGTAACAGTGGGTCGAGTGTGCAGGCCTAAATTCggagaccggcactctggcttatgaagaGATACCAGTTGTAAC	All fragments	Correct	All fragments	Correct	2	2.08399	Yes	4	3.91966
pALv2_0306	Set6B	20220926_pga_run	I151	sequence_380	MKLKKQKPIAKTAAITPDSSDDQKFAYMLGAQFGLQNFSNLPWQTGEAIDEDVVVQAFRDAFGNMKDSTIKLQLPQDSLGAISRRIQSAMRERYVKVQPDTNVTKNMDGDQIRAYVDSLRKALPVSAAPAVKNEKVTLPEVPSEQQKFSYLVGFQFGNQFYSIGRQFDTEFDGEYFILGIRDAGKRVRDTTYTMTVPDDTLKAVGDRFMEKSKKLNEERMKKAKEEEEKLKAEVASLRGDTLANGMPAKMNFSVKASGITVKGEDLSAFAGKPLLMFYFSATCGHCAHAAPQILEIAKEFAPKGLTTVSIASGGNNKPGIRRFIDDAKFDENISVMWDESRQFGELYSDGYVPKVYLVNPDGTYKQYAAFEREKDDLKKEISELLQGKNVEWKIEVKPAADTAKAPEAKQQPKKEVKPPKAKK*		y	BuildMe007	Berkmen	380	y	standard	AATGAAACTCAAGAAACAGAAACCGATCGCGAAAACTGCGGCGATTACACCGGATTCCAGCGATGACCAGAAATTCGCGTATATGTTGGGTGCTCAATTTGGCCTGCAAAATTTTAGTAATCTGCCGTGGCAGACAGGGGAAGCAATTGACGAGGATGTGGTGGTGCAGGCATTCCGCGATGCCTTTGGTAACATGAAAGACAGCACCATTAAACTGCAGTTACCCCAAGATAGCCTGGGTGCAATTTCTCGCAGAATTCAATCTGCCATGCGTGAACGCTATGTGAAAGTGCAGCCGGACACCAACGTTACCAAGAACATGGATGGTGATCAAATACGTGCTTATGTAGATTCTCTACGGAAAGCGCTTCCGGTCAGTGCGGCTCCAGCCGTTAAGAACGAAAAGGTTACATTACCAGAAGTTCCCAGCGAGCAACAGAAATTTAGCTACTTAGTCGGCTTCCAGTTCGGCAACCAGTTTTACAGTATTGGCCGTCAGTTTGACACCGAGTTCGATGGTGAGTACTTTATTCTGGGAATCCGCGATGCGGGGAAACGTGTGCGCGACACCACGTATACCATGACGGTCCCGGACGATACGCTCAAAGCAGTGGGTGACCGGTTTATGGAAAAGAGCAAGAAATTGAATGAGGAACGCATGAAGAAAGCCAAAGAAGAAGAAGAGAAACTGAAAGCCGAAGTTGCGTCCCTTCGAGGAGACACTTTGGCCAATGGAATGCCAGCCAAAATGAATTTCTCCGTGAAAGCGTCAGGCATCACCGTAAAAGGCGAAGATCTGTCGGCCTTCGCTGGGAAACCGCTGTTAATGTTTTACTTTAGTGCGACCTGTGGCCACTGCGCACATGCGGCACCTCAGATTCTGGAAATCGCTAAAGAATTTGCGCCCAAAGGCCTGACCACGGTATCAATCGCTAGCGGTGGTAACAATAAACCGGGGATTCGTCGTTTTATTGACGATGCGAAATTCGATGAGAACATCTCGGTGATGTGGGACGAATCCCGCCAATTTGGCGAACTGTACTCAGATGGCTATGTACCTAAAGTTTACCTTGTCAACCCGGATGGTACGTATAAACAATATGCCGCGTTCGAACGTGAGAAGGATGATCTGAAGAAAGAAATCTCGGAACTGCTCCAGGGCAAGAATGTTGAGTGGAAAATCGAAGTCAAACCGGCCGCAGATACTGCAAAAGCACCGGAAGCGAAACAGCAGCCTAAGAAAGAAGTCAAACCGCCAAAAGCCAAGAAATAAATTC	1277	C7	GGGCACCGATTAAGAAATGCGGTCTCC	C56	TTAGCTCAGGTCCAAAGTCCGGTCTCC	1	AATG,ATTC,CAGC,ACCA,GGAA,GCGA,TGTA	6	2.05217e+17	205	224	AATGAAACTCAAGAAACAGAAACCGATCGCGAAAACTGCGGCGATTACACCGGATTCCAGCGATGACCAGAAATTCGCGTATATGTTGGGTGCTCAATTTGGCCTGCAAAATTTTAGTAATCTGCCGTGGCAGACAGGGGAAGCAATTGACGAGGATGTGGTGGTGCAGGCATTCCGCGATGCCTTTGGTAACATGAAAGACAGC,CAGCACCATTAAACTGCAGTTACCCCAAGATAGCCTGGGTGCAATTTCTCGCAGAATTCAATCTGCCATGCGTGAACGCTATGTGAAAGTGCAGCCGGACACCAACGTTACCAAGAACATGGATGGTGATCAAATACGTGCTTATGTAGATTCTCTACGGAAAGCGCTTCCGGTCAGTGCGGCTCCAGCCGTTAAGAACGAAAAGGTTACATTACCA,ACCAGAAGTTCCCAGCGAGCAACAGAAATTTAGCTACTTAGTCGGCTTCCAGTTCGGCAACCAGTTTTACAGTATTGGCCGTCAGTTTGACACCGAGTTCGATGGTGAGTACTTTATTCTGGGAATCCGCGATGCGGGGAAACGTGTGCGCGACACCACGTATACCATGACGGTCCCGGACGATACGCTCAAAGCAGTGGGTGACCGGTTTATGGAA,GGAAAAGAGCAAGAAATTGAATGAGGAACGCATGAAGAAAGCCAAAGAAGAAGAAGAGAAACTGAAAGCCGAAGTTGCGTCCCTTCGAGGAGACACTTTGGCCAATGGAATGCCAGCCAAAATGAATTTCTCCGTGAAAGCGTCAGGCATCACCGTAAAAGGCGAAGATCTGTCGGCCTTCGCTGGGAAACCGCTGTTAATGTTTTACTTTAGTGCGA,GCGACCTGTGGCCACTGCGCACATGCGGCACCTCAGATTCTGGAAATCGCTAAAGAATTTGCGCCCAAAGGCCTGACCACGGTATCAATCGCTAGCGGTGGTAACAATAAACCGGGGATTCGTCGTTTTATTGACGATGCGAAATTCGATGAGAACATCTCGGTGATGTGGGACGAATCCCGCCAATTTGGCGAACTGTACTCAGATGGCTATGTA,TGTACCTAAAGTTTACCTTGTCAACCCGGATGGTACGTATAAACAATATGCCGCGTTCGAACGTGAGAAGGATGATCTGAAGAAAGAAATCTCGGAACTGCTCCAGGGCAAGAATGTTGAGTGGAAAATCGAAGTCAAACCGGCCGCAGATACTGCAAAAGCACCGGAAGCGAAACAGCAGCCTAAGAAAGAAGTCAAACCGCCAAAAGCCAAGAAATAAATTC	3.003e+17	300	300	gggcaccgattaagaaatgcggtctccAATGAAACTCAAGAAACAGAAACCGATCGCGAAAACTGCGGCGATTACACCGGATTCCAGCGATGACCAGAAATTCGCGTATATGTTGGGTGCTCAATTTGGCCTGCAAAATTTTAGTAATCTGCCGTGGCAGACAGGGGAAGCAATTGACGAGGATGTGGTGGTGCAGGCATTCCGCGATGCCTTTGGTAACATGAAAGACAGCggagaccggactttggacctgagctaaGATACCAGTTGTAACAATGGCAGTTAATGCATCATGTGCAT,gggcaccgattaagaaatgcggtctccCAGCACCATTAAACTGCAGTTACCCCAAGATAGCCTGGGTGCAATTTCTCGCAGAATTCAATCTGCCATGCGTGAACGCTATGTGAAAGTGCAGCCGGACACCAACGTTACCAAGAACATGGATGGTGATCAAATACGTGCTTATGTAGATTCTCTACGGAAAGCGCTTCCGGTCAGTGCGGCTCCAGCCGTTAAGAACGAAAAGGTTACATTACCAggagaccggactttggacctgagctaaGATACCAGTTGTAACAATGGCAGTTAATG,gggcaccgattaagaaatgcggtctccACCAGAAGTTCCCAGCGAGCAACAGAAATTTAGCTACTTAGTCGGCTTCCAGTTCGGCAACCAGTTTTACAGTATTGGCCGTCAGTTTGACACCGAGTTCGATGGTGAGTACTTTATTCTGGGAATCCGCGATGCGGGGAAACGTGTGCGCGACACCACGTATACCATGACGGTCCCGGACGATACGCTCAAAGCAGTGGGTGACCGGTTTATGGAAggagaccggactttggacctgagctaaGATACCAGTTGTAACAATGGCAGTTAATG,gggcaccgattaagaaatgcggtctccGGAAAAGAGCAAGAAATTGAATGAGGAACGCATGAAGAAAGCCAAAGAAGAAGAAGAGAAACTGAAAGCCGAAGTTGCGTCCCTTCGAGGAGACACTTTGGCCAATGGAATGCCAGCCAAAATGAATTTCTCCGTGAAAGCGTCAGGCATCACCGTAAAAGGCGAAGATCTGTCGGCCTTCGCTGGGAAACCGCTGTTAATGTTTTACTTTAGTGCGAggagaccggactttggacctgagctaaGATACCAGTTGTAACAATGGCAGTTAAT,gggcaccgattaagaaatgcggtctccGCGACCTGTGGCCACTGCGCACATGCGGCACCTCAGATTCTGGAAATCGCTAAAGAATTTGCGCCCAAAGGCCTGACCACGGTATCAATCGCTAGCGGTGGTAACAATAAACCGGGGATTCGTCGTTTTATTGACGATGCGAAATTCGATGAGAACATCTCGGTGATGTGGGACGAATCCCGCCAATTTGGCGAACTGTACTCAGATGGCTATGTAggagaccggactttggacctgagctaaGATACCAGTTGTAACAATGGCAGTTAATGC,gggcaccgattaagaaatgcggtctccTGTACCTAAAGTTTACCTTGTCAACCCGGATGGTACGTATAAACAATATGCCGCGTTCGAACGTGAGAAGGATGATCTGAAGAAAGAAATCTCGGAACTGCTCCAGGGCAAGAATGTTGAGTGGAAAATCGAAGTCAAACCGGCCGCAGATACTGCAAAAGCACCGGAAGCGAAACAGCAGCCTAAGAAAGAAGTCAAACCGCCAAAAGCCAAGAAATAAATTCggagaccggactttggacctgagctaaGATACCAGTTGTAACAATGGCA	All fragments	Parent	All fragments	Correct	1	1.11002	Yes	3	3.05317
pALv2_0307	Set6B	20220926_pga_run	I152	sequence_381	MKFRTDKASVQIGPDAQDDVKTAYMLGSQFGNQLYMVETKQLEFTIDEPEFFSAVDEGYKMVTDSAFKIKYSDSIMVTIAQGMNSRAQSIMAANAPLPKKDSTDTTVSVKAPAKPDPMSAEQANRASYLLGVQFGSQFGSIKQQAAVEMNMAAFKQGLKDSRAKASDTTKQLQLSNDTLQAVSQRLREKILEQRKAMIEKQKEEDAKLQEAIAPLRGDTLADGTQAKMNFKVKATGINLSAENLEAYSGSPLFVFYFSTTCGHCRHAMPEVKEIANQYRDKGIKTIAMASGGNNKRSIRAFIEEFKLDEAKFDVFFDESREFGELYSDGYVPKAYIVKADGSLMTFKSFEAQKDSIKAELQKLATK*		y	BuildMe007	Berkmen	381	y	standard	AATGAAATTTCGTACCGATAAAGCGTCCGTCCAAATTGGCCCGGACGCACAGGACGATGTTAAAACTGCATACATGCTCGGAAGTCAATTTGGCAACCAGTTGTACATGGTCGAAACGAAACAGTTGGAATTTACTATCGATGAGCCGGAATTCTTTAGCGCTGTTGACGAAGGGTATAAAATGGTTACGGATTCCGCCTTCAAAATTAAGTACAGCGATTCCATTATGGTCACTATCGCTCAGGGCATGAATTCGCGAGCACAAAGCATAATGGCCGCGAACGCACCTCTTCCAAAGAAAGACAGCACGGATACCACCGTTTCTGTAAAAGCTCCGGCCAAACCCGATCCTATGAGTGCGGAACAGGCCAATCGCGCAAGCTATCTCTTAGGTGTGCAGTTTGGATCTCAATTTGGTAGTATTAAGCAACAGGCAGCCGTGGAGATGAACATGGCGGCGTTTAAACAGGGGCTGAAAGATAGCCGCGCGAAAGCTTCAGACACCACCAAACAACTTCAATTATCGAACGATACCCTGCAGGCAGTGTCTCAGCGCTTACGTGAAAAGATCCTGGAGCAACGTAAAGCCATGATTGAAAAGCAGAAAGAGGAAGATGCCAAACTGCAGGAAGCGATTGCGCCATTGAGAGGTGATACCCTGGCGGACGGTACACAGGCGAAAATGAATTTTAAGGTGAAAGCCACCGGCATTAACCTGTCAGCGGAGAATCTGGAAGCTTATTCCGGGTCCCCGCTATTTGTATTTTATTTTAGTACGACCTGCGGTCATTGTCGTCACGCTATGCCGGAAGTTAAAGAGATCGCCAATCAGTATCGCGATAAAGGCATTAAAACGATTGCCATGGCGAGCGGTGGCAACAACAAACGCTCGATCCGGGCGTTCATCGAGGAATTCAAACTGGACGAAGCGAAGTTCGATGTGTTCTTCGACGAAAGTCGTGAATTCGGTGAACTGTACTCTGATGGCTATGTGCCGAAGGCATACATCGTCAAAGCGGACGGCTCGCTGATGACGTTCAAAAGCTTTGAGGCACAGAAGGATTCAATCAAAGCCGAACTGCAGAAACTGGCCACAAAATAAATTC	1106	C73	AGAGTTGCACCTAGAATCCGGGTCTCC	C83	TATCAATCCGGAACCAGTGCGGTCTCC	1	AATG,ATTC,TACA,GCAG,GATA,TGGC	5	215226223225233	215	233	AATGAAATTTCGTACCGATAAAGCGTCCGTCCAAATTGGCCCGGACGCACAGGACGATGTTAAAACTGCATACATGCTCGGAAGTCAATTTGGCAACCAGTTGTACATGGTCGAAACGAAACAGTTGGAATTTACTATCGATGAGCCGGAATTCTTTAGCGCTGTTGACGAAGGGTATAAAATGGTTACGGATTCCGCCTTCAAAATTAAGTACA,TACAGCGATTCCATTATGGTCACTATCGCTCAGGGCATGAATTCGCGAGCACAAAGCATAATGGCCGCGAACGCACCTCTTCCAAAGAAAGACAGCACGGATACCACCGTTTCTGTAAAAGCTCCGGCCAAACCCGATCCTATGAGTGCGGAACAGGCCAATCGCGCAAGCTATCTCTTAGGTGTGCAGTTTGGATCTCAATTTGGTAGTATTAAGCAACAGGCAG,GCAGCCGTGGAGATGAACATGGCGGCGTTTAAACAGGGGCTGAAAGATAGCCGCGCGAAAGCTTCAGACACCACCAAACAACTTCAATTATCGAACGATACCCTGCAGGCAGTGTCTCAGCGCTTACGTGAAAAGATCCTGGAGCAACGTAAAGCCATGATTGAAAAGCAGAAAGAGGAAGATGCCAAACTGCAGGAAGCGATTGCGCCATTGAGAGGTGATA,GATACCCTGGCGGACGGTACACAGGCGAAAATGAATTTTAAGGTGAAAGCCACCGGCATTAACCTGTCAGCGGAGAATCTGGAAGCTTATTCCGGGTCCCCGCTATTTGTATTTTATTTTAGTACGACCTGCGGTCATTGTCGTCACGCTATGCCGGAAGTTAAAGAGATCGCCAATCAGTATCGCGATAAAGGCATTAAAACGATTGCCATGGCGAGCGGTGGC,TGGCAACAACAAACGCTCGATCCGGGCGTTCATCGAGGAATTCAAACTGGACGAAGCGAAGTTCGATGTGTTCTTCGACGAAAGTCGTGAATTCGGTGAACTGTACTCTGATGGCTATGTGCCGAAGGCATACATCGTCAAAGCGGACGGCTCGCTGATGACGTTCAAAAGCTTTGAGGCACAGAAGGATTCAATCAAAGCCGAACTGCAGAAACTGGCCACAAAATAAATTC	300300300300300	300	300	agagttgcacctagaatccgggtctccAATGAAATTTCGTACCGATAAAGCGTCCGTCCAAATTGGCCCGGACGCACAGGACGATGTTAAAACTGCATACATGCTCGGAAGTCAATTTGGCAACCAGTTGTACATGGTCGAAACGAAACAGTTGGAATTTACTATCGATGAGCCGGAATTCTTTAGCGCTGTTGACGAAGGGTATAAAATGGTTACGGATTCCGCCTTCAAAATTAAGTACAggagaccgcactggttccggattgataGATACCAGTTGTAACAATGGCAGTTAATGCA,agagttgcacctagaatccgggtctccTACAGCGATTCCATTATGGTCACTATCGCTCAGGGCATGAATTCGCGAGCACAAAGCATAATGGCCGCGAACGCACCTCTTCCAAAGAAAGACAGCACGGATACCACCGTTTCTGTAAAAGCTCCGGCCAAACCCGATCCTATGAGTGCGGAACAGGCCAATCGCGCAAGCTATCTCTTAGGTGTGCAGTTTGGATCTCAATTTGGTAGTATTAAGCAACAGGCAGggagaccgcactggttccggattgataGATACCAGTTGTAACAATGG,agagttgcacctagaatccgggtctccGCAGCCGTGGAGATGAACATGGCGGCGTTTAAACAGGGGCTGAAAGATAGCCGCGCGAAAGCTTCAGACACCACCAAACAACTTCAATTATCGAACGATACCCTGCAGGCAGTGTCTCAGCGCTTACGTGAAAAGATCCTGGAGCAACGTAAAGCCATGATTGAAAAGCAGAAAGAGGAAGATGCCAAACTGCAGGAAGCGATTGCGCCATTGAGAGGTGATAggagaccgcactggttccggattgataGATACCAGTTGTAACAATGGCAG,agagttgcacctagaatccgggtctccGATACCCTGGCGGACGGTACACAGGCGAAAATGAATTTTAAGGTGAAAGCCACCGGCATTAACCTGTCAGCGGAGAATCTGGAAGCTTATTCCGGGTCCCCGCTATTTGTATTTTATTTTAGTACGACCTGCGGTCATTGTCGTCACGCTATGCCGGAAGTTAAAGAGATCGCCAATCAGTATCGCGATAAAGGCATTAAAACGATTGCCATGGCGAGCGGTGGCggagaccgcactggttccggattgataGATACCAGTTGTAACAATGGC,agagttgcacctagaatccgggtctccTGGCAACAACAAACGCTCGATCCGGGCGTTCATCGAGGAATTCAAACTGGACGAAGCGAAGTTCGATGTGTTCTTCGACGAAAGTCGTGAATTCGGTGAACTGTACTCTGATGGCTATGTGCCGAAGGCATACATCGTCAAAGCGGACGGCTCGCTGATGACGTTCAAAAGCTTTGAGGCACAGAAGGATTCAATCAAAGCCGAACTGCAGAAACTGGCCACAAAATAAATTCggagaccgcactggttccggattgataGATACCAGTTGTA	All fragments	All fragments	Wrong fragments	All fragments	0	0.126707	No	3	2.95623
pALv2_0308	Set6B	20220926_pga_run	I153	sequence_382	MRFRDKTAVEKTVVGPNATDDQKFAYMLGAQFGAQFAMIAKQFEAPAEEELFILGSSEAQKMMADTSFHLQLPDDTLRLVGQRFQENARKLQEIAKTSPTPPPVKPEIPALNKYPATISLTSSDNDKFAYMLGVQFGTQFVLLGKEFKATLDEKFFIQGIRDARAMRADSTQHMQLSEDTLRAVSTRYQQKAQELRAEAQKKAMEEQKEIETEVAPLRGDTLPDGLPTKINFRVKVTGVSVESSDLQAYAGKPLFIFYFSTTCGHCRHATPEIQKIASEFSALGLTTLAIASGGNNKRDIRAFAEEFKIENMVMLFDESRQFGQLYGDGYVPKIYVVKPDGSYILYKDFTKDLPQMRSDIAALLKKK*		y	BuildMe007	Berkmen	382	y	standard	AATGCGCTTTCGCGATAAAACTGCGGTGGAAAAGACCGTGGTCGGCCCGAACGCGACGGACGATCAGAAATTCGCGTATATGCTGGGTGCCCAGTTCGGCGCGCAATTTGCAATGATTGCCAAACAATTTGAAGCCCCGGCGGAAGAAGAATTGTTTATCCTCGGCTCTAGCGAAGCCCAGAAAATGATGGCCGATACCAGCTTTCACCTTCAACTGCCTGATGATACCCTGCGTCTGGTTGGGCAGCGTTTTCAGGAAAACGCCCGTAAGCTTCAAGAGATTGCGAAAACCTCTCCGACTCCACCACCGGTGAAACCGGAAATTCCTGCATTGAATAAATATCCGGCGACCATCTCGCTTACCAGCTCAGATAACGACAAATTCGCTTATATGTTAGGTGTCCAATTTGGCACACAGTTTGTACTGCTCGGCAAAGAATTCAAAGCGACGTTGGATGAAAAGTTCTTTATCCAAGGTATTCGAGATGCTCGGGCAATGCGCGCGGATAGCACCCAGCACATGCAACTGAGTGAGGATACACTCCGTGCAGTTAGTACCCGCTATCAGCAGAAAGCTCAGGAATTGCGTGCCGAAGCACAGAAGAAAGCAATGGAAGAACAGAAAGAAATAGAAACCGAGGTCGCCCCGCTAAGAGGTGATACCTTACCAGACGGTCTGCCTACTAAAATCAATTTCCGTGTTAAAGTGACCGGGGTAAGCGTAGAGTCGTCGGATCTGCAAGCCTATGCAGGCAAACCGCTGTTCATCTTCTACTTCAGTACGACGTGCGGCCATTGTCGCCATGCCACGCCCGAAATTCAGAAAATCGCTTCAGAGTTTTCCGCGCTGGGACTGACGACTCTGGCTATTGCTTCTGGTGGAAATAACAAACGGGACATCCGCGCGTTTGCGGAAGAGTTTAAGATTGAGAATATGGTTATGCTGTTTGACGAGTCCCGCCAGTTTGGGCAGTTATACGGCGATGGCTACGTGCCGAAAATCTATGTCGTGAAACCGGACGGTTCCTACATTCTGTACAAAGATTTCACAAAAGACTTACCCCAGATGCGTAGCGACATTGCAGCGCTGCTGAAGAAGAAATAAATTC	1109	C39	AACGATGATGCTCACTCTCGGGTCTCC	C51	AGTCCGACACAATGTGACACGGTCTCC	1	AATG,ATTC,TCAA,AAGA,AGGT,GTGG	5	214228224228231	214	231	AATGCGCTTTCGCGATAAAACTGCGGTGGAAAAGACCGTGGTCGGCCCGAACGCGACGGACGATCAGAAATTCGCGTATATGCTGGGTGCCCAGTTCGGCGCGCAATTTGCAATGATTGCCAAACAATTTGAAGCCCCGGCGGAAGAAGAATTGTTTATCCTCGGCTCTAGCGAAGCCCAGAAAATGATGGCCGATACCAGCTTTCACCTTCAA,TCAACTGCCTGATGATACCCTGCGTCTGGTTGGGCAGCGTTTTCAGGAAAACGCCCGTAAGCTTCAAGAGATTGCGAAAACCTCTCCGACTCCACCACCGGTGAAACCGGAAATTCCTGCATTGAATAAATATCCGGCGACCATCTCGCTTACCAGCTCAGATAACGACAAATTCGCTTATATGTTAGGTGTCCAATTTGGCACACAGTTTGTACTGCTCGGCAAAGA,AAGAATTCAAAGCGACGTTGGATGAAAAGTTCTTTATCCAAGGTATTCGAGATGCTCGGGCAATGCGCGCGGATAGCACCCAGCACATGCAACTGAGTGAGGATACACTCCGTGCAGTTAGTACCCGCTATCAGCAGAAAGCTCAGGAATTGCGTGCCGAAGCACAGAAGAAAGCAATGGAAGAACAGAAAGAAATAGAAACCGAGGTCGCCCCGCTAAGAGGT,AGGTGATACCTTACCAGACGGTCTGCCTACTAAAATCAATTTCCGTGTTAAAGTGACCGGGGTAAGCGTAGAGTCGTCGGATCTGCAAGCCTATGCAGGCAAACCGCTGTTCATCTTCTACTTCAGTACGACGTGCGGCCATTGTCGCCATGCCACGCCCGAAATTCAGAAAATCGCTTCAGAGTTTTCCGCGCTGGGACTGACGACTCTGGCTATTGCTTCTGGTGG,GTGGAAATAACAAACGGGACATCCGCGCGTTTGCGGAAGAGTTTAAGATTGAGAATATGGTTATGCTGTTTGACGAGTCCCGCCAGTTTGGGCAGTTATACGGCGATGGCTACGTGCCGAAAATCTATGTCGTGAAACCGGACGGTTCCTACATTCTGTACAAAGATTTCACAAAAGACTTACCCCAGATGCGTAGCGACATTGCAGCGCTGCTGAAGAAGAAATAAATTC	300300300300300	300	300	aacgatgatgctcactctcgggtctccAATGCGCTTTCGCGATAAAACTGCGGTGGAAAAGACCGTGGTCGGCCCGAACGCGACGGACGATCAGAAATTCGCGTATATGCTGGGTGCCCAGTTCGGCGCGCAATTTGCAATGATTGCCAAACAATTTGAAGCCCCGGCGGAAGAAGAATTGTTTATCCTCGGCTCTAGCGAAGCCCAGAAAATGATGGCCGATACCAGCTTTCACCTTCAAggagaccgtgtcacattgtgtcggactGATACCAGTTGTAACAATGGCAGTTAATGCAT,aacgatgatgctcactctcgggtctccTCAACTGCCTGATGATACCCTGCGTCTGGTTGGGCAGCGTTTTCAGGAAAACGCCCGTAAGCTTCAAGAGATTGCGAAAACCTCTCCGACTCCACCACCGGTGAAACCGGAAATTCCTGCATTGAATAAATATCCGGCGACCATCTCGCTTACCAGCTCAGATAACGACAAATTCGCTTATATGTTAGGTGTCCAATTTGGCACACAGTTTGTACTGCTCGGCAAAGAggagaccgtgtcacattgtgtcggactGATACCAGTTGTAACAAT,aacgatgatgctcactctcgggtctccAAGAATTCAAAGCGACGTTGGATGAAAAGTTCTTTATCCAAGGTATTCGAGATGCTCGGGCAATGCGCGCGGATAGCACCCAGCACATGCAACTGAGTGAGGATACACTCCGTGCAGTTAGTACCCGCTATCAGCAGAAAGCTCAGGAATTGCGTGCCGAAGCACAGAAGAAAGCAATGGAAGAACAGAAAGAAATAGAAACCGAGGTCGCCCCGCTAAGAGGTggagaccgtgtcacattgtgtcggactGATACCAGTTGTAACAATGGCA,aacgatgatgctcactctcgggtctccAGGTGATACCTTACCAGACGGTCTGCCTACTAAAATCAATTTCCGTGTTAAAGTGACCGGGGTAAGCGTAGAGTCGTCGGATCTGCAAGCCTATGCAGGCAAACCGCTGTTCATCTTCTACTTCAGTACGACGTGCGGCCATTGTCGCCATGCCACGCCCGAAATTCAGAAAATCGCTTCAGAGTTTTCCGCGCTGGGACTGACGACTCTGGCTATTGCTTCTGGTGGggagaccgtgtcacattgtgtcggactGATACCAGTTGTAACAAT,aacgatgatgctcactctcgggtctccGTGGAAATAACAAACGGGACATCCGCGCGTTTGCGGAAGAGTTTAAGATTGAGAATATGGTTATGCTGTTTGACGAGTCCCGCCAGTTTGGGCAGTTATACGGCGATGGCTACGTGCCGAAAATCTATGTCGTGAAACCGGACGGTTCCTACATTCTGTACAAAGATTTCACAAAAGACTTACCCCAGATGCGTAGCGACATTGCAGCGCTGCTGAAGAAGAAATAAATTCggagaccgtgtcacattgtgtcggactGATACCAGTTGTAAC	All fragments	Correct	Correct	Correct	3	3.11583	Yes	4	3.94314
pALv2_0309	Set6B	20220926_pga_run	I154	sequence_383	MSFRSKTYVTVERVDGLENDTERFSYSIGYNFGRGLEQLVDHVNPSILFASLVSGTQGENPKLSPEEAQEIQQQVISSVQQEQEAGEADRSTGSIVDNYAGKDNVLGSMSDLSSETGRFSYAVGYSFGRGLEQVQDYIDIDFLISSLAAGMDGEDELMSEEEAQEIQQKVMMEIQQQQPAQPQQPQQPAPVQ*		y	BuildMe007	Berkmen	383	y	standard	AATGAGCTTTCGCAGTAAGACTTATGTTACCGTGGAGCGTGTTGATGGCTTAGAGAATGATACCGAACGCTTCAGTTATAGCATTGGCTATAACTTTGGTCGTGGATTGGAGCAGCTGGTAGACCATGTCAACCCGAGTATTTTATTTGCGTCGCTGGTGTCGGGCACACAGGGCGAAAATCCGAAACTGTCTCCTGAAGAAGCCCAGGAGATTCAACAGCAGGTCATCTCTTCGGTCCAGCAGGAACAGGAAGCCGGCGAAGCAGATAGATCAACGGGTAGCATCGTTGACAATTACGCGGGTAAAGATAACGTGCTTGGGTCTATGTCCGATCTGTCCTCAGAAACCGGTCGCTTTAGCTATGCTGTGGGCTACAGCTTCGGCCGGGGTCTGGAACAAGTGCAGGATTACATTGACATCGACTTCCTCATATCAAGCCTGGCGGCGGGAATGGATGGGGAAGATGAGTTGATGTCCGAAGAGGAAGCCCAGGAAATTCAGCAGAAAGTTATGATGGAAATCCAGCAGCAACAACCAGCACAACCCCAACAACCACAACAGCCGGCTCCGGTACAGTAAATTC	584	C15	AGACATGGGATTGACCACACGGTCTCC	C19	ATCAGACAACACAGAGGCTGGGTCTCC	1	AATG,ATTC,AAAC,TTCG	3	188199205	188	205	AATGAGCTTTCGCAGTAAGACTTATGTTACCGTGGAGCGTGTTGATGGCTTAGAGAATGATACCGAACGCTTCAGTTATAGCATTGGCTATAACTTTGGTCGTGGATTGGAGCAGCTGGTAGACCATGTCAACCCGAGTATTTTATTTGCGTCGCTGGTGTCGGGCACACAGGGCGAAAATCCGAAAC,AAACTGTCTCCTGAAGAAGCCCAGGAGATTCAACAGCAGGTCATCTCTTCGGTCCAGCAGGAACAGGAAGCCGGCGAAGCAGATAGATCAACGGGTAGCATCGTTGACAATTACGCGGGTAAAGATAACGTGCTTGGGTCTATGTCCGATCTGTCCTCAGAAACCGGTCGCTTTAGCTATGCTGTGGGCTACAGCTTCG,TTCGGCCGGGGTCTGGAACAAGTGCAGGATTACATTGACATCGACTTCCTCATATCAAGCCTGGCGGCGGGAATGGATGGGGAAGATGAGTTGATGTCCGAAGAGGAAGCCCAGGAAATTCAGCAGAAAGTTATGATGGAAATCCAGCAGCAACAACCAGCACAACCCCAACAACCACAACAGCCGGCTCCGGTACAGTAAATTC	300300300	300	300	agacatgggattgaccacacggtctccAATGAGCTTTCGCAGTAAGACTTATGTTACCGTGGAGCGTGTTGATGGCTTAGAGAATGATACCGAACGCTTCAGTTATAGCATTGGCTATAACTTTGGTCGTGGATTGGAGCAGCTGGTAGACCATGTCAACCCGAGTATTTTATTTGCGTCGCTGGTGTCGGGCACACAGGGCGAAAATCCGAAACggagacccagcctctgtgttgtctgatGATACCAGTTGTAACAATGGCAGTTAATGCATCATGTGCATGGAGTTACGGTGAGCGC,agacatgggattgaccacacggtctccAAACTGTCTCCTGAAGAAGCCCAGGAGATTCAACAGCAGGTCATCTCTTCGGTCCAGCAGGAACAGGAAGCCGGCGAAGCAGATAGATCAACGGGTAGCATCGTTGACAATTACGCGGGTAAAGATAACGTGCTTGGGTCTATGTCCGATCTGTCCTCAGAAACCGGTCGCTTTAGCTATGCTGTGGGCTACAGCTTCGggagacccagcctctgtgttgtctgatGATACCAGTTGTAACAATGGCAGTTAATGCATCATGTGCATGGAGTT,agacatgggattgaccacacggtctccTTCGGCCGGGGTCTGGAACAAGTGCAGGATTACATTGACATCGACTTCCTCATATCAAGCCTGGCGGCGGGAATGGATGGGGAAGATGAGTTGATGTCCGAAGAGGAAGCCCAGGAAATTCAGCAGAAAGTTATGATGGAAATCCAGCAGCAACAACCAGCACAACCCCAACAACCACAACAGCCGGCTCCGGTACAGTAAATTCggagacccagcctctgtgttgtctgatGATACCAGTTGTAACAATGGCAGTTAATGCATCATGTGCAT	Correct	Correct	All fragments	Correct	3	3.09285	Yes	4	4.01006
pALv2_0310	Set6B	20220926_pga_run	I155	sequence_384	MKMGKRGATKEKPVLNASSEKSTRDNVSYAIGMDVARSFEPIAQDIDVSALQRAIENAFKGGKPLLSDEQTQATDTALRTALAARNGQQVPGMAPGSAPAAPSKENVGLMLGDRAVGPSLAGIKDEIDLPILMEAVRTVFAKGTTRLTQQEATATMQAFASAKQGAAGAKNREEGNAFLAKNKTEKGV*		y	BuildMe007	Berkmen	384	y	standard	AATGAAAATGGGGAAACGTGGTGCGACCAAAGAGAAACCGGTTTTGAACGCCAGTTCGGAAAAGAGCACCCGCGACAACGTGAGCTATGCGATTGGCATGGATGTTGCGCGCAGCTTTGAACCGATCGCGCAGGATATTGATGTGTCCGCCTTGCAGCGCGCGATCGAGAACGCGTTCAAAGGCGGCAAACCACTGCTGTCCGATGAACAGACTCAGGCAACGGATACAGCACTACGAACTGCCCTCGCCGCACGTAATGGCCAACAAGTTCCGGGAATGGCTCCTGGTTCAGCACCCGCTGCTCCAAGTAAGGAAAATGTGGGACTTATGCTGGGTGACCGCGCGGTAGGTCCGTCGTTAGCCGGGATTAAAGATGAAATCGACCTGCCGATTCTGATGGAAGCCGTCCGTACAGTGTTTGCTAAAGGCACGACGCGGTTAACCCAGCAGGAAGCAACCGCGACCATGCAAGCGTTTGCGTCTGCAAAACAAGGTGCCGCTGGTGCGAAGAATCGTGAGGAAGGCAATGCCTTCCTGGCAAAGAACAAAACCGAGAAAGGCGTCTAAATTC	572	C31	ATACTGTAAGAACCACGCGGGGTCTCC	C57	TAAGGGACGATGCTTAACCCGGTCTCC	1	AATG,ATTC,GGCG,AAGA	3	185194201	185	201	AATGAAAATGGGGAAACGTGGTGCGACCAAAGAGAAACCGGTTTTGAACGCCAGTTCGGAAAAGAGCACCCGCGACAACGTGAGCTATGCGATTGGCATGGATGTTGCGCGCAGCTTTGAACCGATCGCGCAGGATATTGATGTGTCCGCCTTGCAGCGCGCGATCGAGAACGCGTTCAAAGGCG,GGCGGCAAACCACTGCTGTCCGATGAACAGACTCAGGCAACGGATACAGCACTACGAACTGCCCTCGCCGCACGTAATGGCCAACAAGTTCCGGGAATGGCTCCTGGTTCAGCACCCGCTGCTCCAAGTAAGGAAAATGTGGGACTTATGCTGGGTGACCGCGCGGTAGGTCCGTCGTTAGCCGGGATTAAAGA,AAGATGAAATCGACCTGCCGATTCTGATGGAAGCCGTCCGTACAGTGTTTGCTAAAGGCACGACGCGGTTAACCCAGCAGGAAGCAACCGCGACCATGCAAGCGTTTGCGTCTGCAAAACAAGGTGCCGCTGGTGCGAAGAATCGTGAGGAAGGCAATGCCTTCCTGGCAAAGAACAAAACCGAGAAAGGCGTCTAAATTC	300300300	300	300	atactgtaagaaccacgcggggtctccAATGAAAATGGGGAAACGTGGTGCGACCAAAGAGAAACCGGTTTTGAACGCCAGTTCGGAAAAGAGCACCCGCGACAACGTGAGCTATGCGATTGGCATGGATGTTGCGCGCAGCTTTGAACCGATCGCGCAGGATATTGATGTGTCCGCCTTGCAGCGCGCGATCGAGAACGCGTTCAAAGGCGggagaccgggttaagcatcgtcccttaGATACCAGTTGTAACAATGGCAGTTAATGCATCATGTGCATGGAGTTACGGTGAGCGCACA,atactgtaagaaccacgcggggtctccGGCGGCAAACCACTGCTGTCCGATGAACAGACTCAGGCAACGGATACAGCACTACGAACTGCCCTCGCCGCACGTAATGGCCAACAAGTTCCGGGAATGGCTCCTGGTTCAGCACCCGCTGCTCCAAGTAAGGAAAATGTGGGACTTATGCTGGGTGACCGCGCGGTAGGTCCGTCGTTAGCCGGGATTAAAGAggagaccgggttaagcatcgtcccttaGATACCAGTTGTAACAATGGCAGTTAATGCATCATGTGCATGGAGTTACGGT,atactgtaagaaccacgcggggtctccAAGATGAAATCGACCTGCCGATTCTGATGGAAGCCGTCCGTACAGTGTTTGCTAAAGGCACGACGCGGTTAACCCAGCAGGAAGCAACCGCGACCATGCAAGCGTTTGCGTCTGCAAAACAAGGTGCCGCTGGTGCGAAGAATCGTGAGGAAGGCAATGCCTTCCTGGCAAAGAACAAAACCGAGAAAGGCGTCTAAATTCggagaccgggttaagcatcgtcccttaGATACCAGTTGTAACAATGGCAGTTAATGCATCATGTGCATGGAG	Correct	All fragments	Correct	Correct	3	3.00866	Yes	4	4.0315
pALv2_0311	Set6B	20220926_pga_run	I156	sequence_385	MTVSKQLRVDPNEFKADLDKISYVVGTRIASQILGLLKSQDVQVNMPMFIKGLQETLSGQASPFTAEEQQKFMAPWDQAQEAKVKAKQEEARARQQEMAKQRAKQEEEAMAKLGKENEWKLKLTKPEQRQFDANKDYFWVLETNKGTIKIKLMPQVAPMHVSSTMFLTEKGFYDGTIFHRVIPDFMAQGGDPVGDGRHGPGYQYAGEFAPNVKHDRPYLLSMANAGPDTDGSQFFITFKPTPWLDGKHTIFGEVVEGQDTVKKLEAAGSPTGKTTEELKIVKAKIEEKAKG*		y	BuildMe007	Berkmen	385	y	standard	AATGACGGTGAGCAAACAGCTGCGGGTGGATCCGAACGAGTTTAAAGCCGATTTAGACAAAATTAGTTATGTGGTGGGTACCCGAATTGCATCACAAATCCTGGGCCTGCTTAAAAGCCAGGATGTGCAAGTTAACATGCCAATGTTTATAAAAGGCCTGCAAGAAACGTTGAGTGGCCAGGCGAGCCCGTTTACTGCTGAAGAACAGCAGAAATTTATGGCACCCTGGGACCAAGCGCAGGAAGCGAAAGTTAAAGCGAAACAAGAGGAAGCTCGCGCGCGCCAGCAGGAGATGGCTAAACAGCGCGCCAAACAAGAAGAGGAAGCGATGGCGAAGCTGGGTAAAGAAAATGAGTGGAAGTTAAAACTGACCAAACCGGAACAGCGCCAGTTTGATGCCAACAAGGATTATTTCTGGGTACTGGAAACCAACAAAGGGACCATTAAAATCAAACTCATGCCACAGGTTGCCCCGATGCATGTCTCGTCCACCATGTTTCTAACCGAAAAGGGATTCTACGACGGCACTATCTTCCACCGTGTAATTCCGGACTTTATGGCGCAAGGTGGGGATCCAGTAGGTGATGGGCGTCACGGACCTGGTTATCAATACGCCGGTGAGTTCGCCCCGAATGTCAAACATGACCGTCCTTACCTGCTGTCTATGGCTAATGCAGGTCCTGATACTGATGGCTCCCAGTTCTTTATTACGTTTAAACCGACCCCGTGGTTGGATGGCAAACATACGATTTTCGGCGAAGTCGTGGAAGGCCAGGACACGGTCAAGAAACTTGAAGCGGCAGGATCGCCCACAGGCAAAACAACCGAAGAGCTCAAGATCGTTAAAGCCAAGATCGAAGAAAAGGCAAAAGGTTAAATTC	881	C21	ATTCAAGGGTTGGACGACTCGGTCTCC	C40	ACTGGACCCAATAAAAGGCCGGTCTCC	1	AATG,ATTC,AGAA,CAAC,CTTA	4	213224225231	213	231	AATGACGGTGAGCAAACAGCTGCGGGTGGATCCGAACGAGTTTAAAGCCGATTTAGACAAAATTAGTTATGTGGTGGGTACCCGAATTGCATCACAAATCCTGGGCCTGCTTAAAAGCCAGGATGTGCAAGTTAACATGCCAATGTTTATAAAAGGCCTGCAAGAAACGTTGAGTGGCCAGGCGAGCCCGTTTACTGCTGAAGAACAGCAGAA,AGAAATTTATGGCACCCTGGGACCAAGCGCAGGAAGCGAAAGTTAAAGCGAAACAAGAGGAAGCTCGCGCGCGCCAGCAGGAGATGGCTAAACAGCGCGCCAAACAAGAAGAGGAAGCGATGGCGAAGCTGGGTAAAGAAAATGAGTGGAAGTTAAAACTGACCAAACCGGAACAGCGCCAGTTTGATGCCAACAAGGATTATTTCTGGGTACTGGAAACCAAC,CAACAAAGGGACCATTAAAATCAAACTCATGCCACAGGTTGCCCCGATGCATGTCTCGTCCACCATGTTTCTAACCGAAAAGGGATTCTACGACGGCACTATCTTCCACCGTGTAATTCCGGACTTTATGGCGCAAGGTGGGGATCCAGTAGGTGATGGGCGTCACGGACCTGGTTATCAATACGCCGGTGAGTTCGCCCCGAATGTCAAACATGACCGTCCTTA,CTTACCTGCTGTCTATGGCTAATGCAGGTCCTGATACTGATGGCTCCCAGTTCTTTATTACGTTTAAACCGACCCCGTGGTTGGATGGCAAACATACGATTTTCGGCGAAGTCGTGGAAGGCCAGGACACGGTCAAGAAACTTGAAGCGGCAGGATCGCCCACAGGCAAAACAACCGAAGAGCTCAAGATCGTTAAAGCCAAGATCGAAGAAAAGGCAAAAGGTTAAATTC	300300300300	300	300	attcaagggttggacgactcggtctccAATGACGGTGAGCAAACAGCTGCGGGTGGATCCGAACGAGTTTAAAGCCGATTTAGACAAAATTAGTTATGTGGTGGGTACCCGAATTGCATCACAAATCCTGGGCCTGCTTAAAAGCCAGGATGTGCAAGTTAACATGCCAATGTTTATAAAAGGCCTGCAAGAAACGTTGAGTGGCCAGGCGAGCCCGTTTACTGCTGAAGAACAGCAGAAggagaccggccttttattgggtccagtGATACCAGTTGTAACAATGGCAGTTAATGCATC,attcaagggttggacgactcggtctccAGAAATTTATGGCACCCTGGGACCAAGCGCAGGAAGCGAAAGTTAAAGCGAAACAAGAGGAAGCTCGCGCGCGCCAGCAGGAGATGGCTAAACAGCGCGCCAAACAAGAAGAGGAAGCGATGGCGAAGCTGGGTAAAGAAAATGAGTGGAAGTTAAAACTGACCAAACCGGAACAGCGCCAGTTTGATGCCAACAAGGATTATTTCTGGGTACTGGAAACCAACggagaccggccttttattgggtccagtGATACCAGTTGTAACAATGGCA,attcaagggttggacgactcggtctccCAACAAAGGGACCATTAAAATCAAACTCATGCCACAGGTTGCCCCGATGCATGTCTCGTCCACCATGTTTCTAACCGAAAAGGGATTCTACGACGGCACTATCTTCCACCGTGTAATTCCGGACTTTATGGCGCAAGGTGGGGATCCAGTAGGTGATGGGCGTCACGGACCTGGTTATCAATACGCCGGTGAGTTCGCCCCGAATGTCAAACATGACCGTCCTTAggagaccggccttttattgggtccagtGATACCAGTTGTAACAATGGC,attcaagggttggacgactcggtctccCTTACCTGCTGTCTATGGCTAATGCAGGTCCTGATACTGATGGCTCCCAGTTCTTTATTACGTTTAAACCGACCCCGTGGTTGGATGGCAAACATACGATTTTCGGCGAAGTCGTGGAAGGCCAGGACACGGTCAAGAAACTTGAAGCGGCAGGATCGCCCACAGGCAAAACAACCGAAGAGCTCAAGATCGTTAAAGCCAAGATCGAAGAAAAGGCAAAAGGTTAAATTCggagaccggccttttattgggtccagtGATACCAGTTGTAAC	All fragments	Correct	Correct	Correct	3	3.03463	Yes	4	4.04512			High complexity
pALv2_0312	Set6B	20220926_pga_run	I157	sequence_386	MHTLVKDDDKKDKAENDTLAETSADTEKANDAMSDTATDANQAYLDENKTKDGVKVTESGLQYRVITKGDGATPGVGDTVEVHYAGRTIDGAEFDSSYKRGESIEFAVTGVIAGWTEALQLMKVGDKFELVIPSGLAYGDAGAGAAIPGGATLIFDVELLNVVDNSAREAAAAAAAAAAAAEAAKLDTFKETQAAFLAENAKEDGVTVTESGLQFKVITEGTGASPTKEDFVEVHYAGRTIDGNEFDSSYKRGAPNIFPAGRLIKGWTEALTMMKVGAKWQLMIPSDIGYGDRGAGQDIPPGAALVFDVELLGVKTEEEAEEAEKAAREAQINQFKEGQAEYLEENSTADGVTVTESGLQYKVIEEGKGDHPTATSEVTVHYSGTLIDGTQFDSSYSRGAPASFPLNGVIPGWTEGLQLMKPGGKFEFTIPFFLGYGEGGSRSIPPYATLIFSVELISIDS*		y	BuildMe007	Berkmen	386	y	standard	AATGCACACTCTGGTTAAAGACGACGACAAGAAAGATAAAGCGGAAAACGATACGCTTGCGGAAACCAGCGCGGATACCGAGAAGGCCAACGATGCGATGAGCGATACGGCCACCGATGCGAACCAAGCGTACTTGGACGAAAATAAAACCAAAGATGGTGTAAAAGTGACGGAGAGTGGGCTGCAATATCGCGTCATAACCAAAGGTGATGGCGCCACGCCTGGTGTTGGGGATACCGTGGAAGTCCATTACGCCGGAAGGACCATCGATGGCGCGGAATTTGATTCAAGCTATAAACGCGGCGAAAGTATCGAGTTTGCGGTTACCGGTGTTATTGCGGGCTGGACTGAAGCTCTCCAATTAATGAAAGTGGGCGACAAATTCGAGTTGGTGATCCCGTCAGGTTTAGCATATGGTGATGCCGGCGCTGGTGCTGCGATCCCAGGCGGAGCTACCTTAATTTTCGACGTGGAGCTGTTGAATGTAGTTGATAATAGTGCAAGAGAAGCAGCAGCAGCAGCAGCAGCAGCAGCCGCTGCAGCAGAAGCTGCTAAACTCGACACTTTTAAAGAAACTCAGGCGGCGTTCCTGGCGGAAAACGCCAAAGAAGATGGCGTCACGGTGACAGAGAGCGGGCTGCAGTTTAAAGTTATTACAGAAGGTACCGGCGCCTCGCCGACGAAAGAAGACTTCGTAGAAGTGCATTACGCGGGTCGTACAATCGATGGTAATGAATTTGACAGTTCCTACAAGCGTGGTGCTCCGAATATCTTCCCGGCCGGTCGGCTGATTAAAGGCTGGACTGAGGCGCTTACAATGATGAAAGTCGGCGCGAAATGGCAGCTTATGATCCCGTCCGACATTGGATATGGAGATCGTGGAGCGGGTCAGGATATTCCACCGGGCGCCGCCCTAGTCTTTGACGTCGAACTGCTGGGTGTGAAGACGGAAGAAGAGGCCGAAGAAGCCGAAAAGGCCGCCCGCGAAGCGCAGATTAACCAATTTAAGGAAGGCCAGGCGGAATATCTGGAAGAGAACTCTACCGCGGATGGCGTCACGGTGACAGAAAGCGGGTTGCAGTACAAAGTGATCGAGGAAGGTAAAGGCGATCACCCCACCGCGACGTCAGAAGTTACCGTACATTACTCGGGCACTCTGATTGATGGGACGCAGTTCGACTCGTCCTATTCTCGTGGCGCTCCGGCTAGCTTTCCTCTGAACGGAGTTATTCCAGGGTGGACCGAGGGCTTACAACTGATGAAGCCTGGTGGGAAATTTGAGTTTACCATCCCCTTCTTTCTGGGCTATGGTGAAGGCGGCTCTCGCTCTATTCCGCCGTATGCCACCCTGATTTTCAGCGTGGAGCTCATTTCGATCGATTCCTAAATTC	1391	C26	ACAAGGAGTCGGCATATCACGGTCTCC	C58	ACATCGCATACCAGAACAGGGGTCTCC	1	AATG,ATTC,TATC,AGTT,TTCC,CGGC,GCGA,CCTA	7	1.91203e+20	191	207	AATGCACACTCTGGTTAAAGACGACGACAAGAAAGATAAAGCGGAAAACGATACGCTTGCGGAAACCAGCGCGGATACCGAGAAGGCCAACGATGCGATGAGCGATACGGCCACCGATGCGAACCAAGCGTACTTGGACGAAAATAAAACCAAAGATGGTGTAAAAGTGACGGAGAGTGGGCTGCAATATC,TATCGCGTCATAACCAAAGGTGATGGCGCCACGCCTGGTGTTGGGGATACCGTGGAAGTCCATTACGCCGGAAGGACCATCGATGGCGCGGAATTTGATTCAAGCTATAAACGCGGCGAAAGTATCGAGTTTGCGGTTACCGGTGTTATTGCGGGCTGGACTGAAGCTCTCCAATTAATGAAAGTGGGCGACAAATTCGAGTT,AGTTGGTGATCCCGTCAGGTTTAGCATATGGTGATGCCGGCGCTGGTGCTGCGATCCCAGGCGGAGCTACCTTAATTTTCGACGTGGAGCTGTTGAATGTAGTTGATAATAGTGCAAGAGAAGCAGCAGCAGCAGCAGCAGCAGCAGCCGCTGCAGCAGAAGCTGCTAAACTCGACACTTTTAAAGAAACTCAGGCGGCGTTCC,TTCCTGGCGGAAAACGCCAAAGAAGATGGCGTCACGGTGACAGAGAGCGGGCTGCAGTTTAAAGTTATTACAGAAGGTACCGGCGCCTCGCCGACGAAAGAAGACTTCGTAGAAGTGCATTACGCGGGTCGTACAATCGATGGTAATGAATTTGACAGTTCCTACAAGCGTGGTGCTCCGAATATCTTCCCGGCCGGTCGGC,CGGCTGATTAAAGGCTGGACTGAGGCGCTTACAATGATGAAAGTCGGCGCGAAATGGCAGCTTATGATCCCGTCCGACATTGGATATGGAGATCGTGGAGCGGGTCAGGATATTCCACCGGGCGCCGCCCTAGTCTTTGACGTCGAACTGCTGGGTGTGAAGACGGAAGAAGAGGCCGAAGAAGCCGAAAAGGCCGCCCGCGA,GCGAAGCGCAGATTAACCAATTTAAGGAAGGCCAGGCGGAATATCTGGAAGAGAACTCTACCGCGGATGGCGTCACGGTGACAGAAAGCGGGTTGCAGTACAAAGTGATCGAGGAAGGTAAAGGCGATCACCCCACCGCGACGTCAGAAGTTACCGTACATTACTCGGGCACTCTGATTGATGGGACGCAGTTCGACTCGTCCTA,CCTATTCTCGTGGCGCTCCGGCTAGCTTTCCTCTGAACGGAGTTATTCCAGGGTGGACCGAGGGCTTACAACTGATGAAGCCTGGTGGGAAATTTGAGTTTACCATCCCCTTCTTTCTGGGCTATGGTGAAGGCGGCTCTCGCTCTATTCCGCCGTATGCCACCCTGATTTTCAGCGTGGAGCTCATTTCGATCGATTCCTAAATTC	3.003e+20	300	300	acaaggagtcggcatatcacggtctccAATGCACACTCTGGTTAAAGACGACGACAAGAAAGATAAAGCGGAAAACGATACGCTTGCGGAAACCAGCGCGGATACCGAGAAGGCCAACGATGCGATGAGCGATACGGCCACCGATGCGAACCAAGCGTACTTGGACGAAAATAAAACCAAAGATGGTGTAAAAGTGACGGAGAGTGGGCTGCAATATCggagacccctgttctggtatgcgatgtGATACCAGTTGTAACAATGGCAGTTAATGCATCATGTGCATGGAGTTACGGTGAG,acaaggagtcggcatatcacggtctccTATCGCGTCATAACCAAAGGTGATGGCGCCACGCCTGGTGTTGGGGATACCGTGGAAGTCCATTACGCCGGAAGGACCATCGATGGCGCGGAATTTGATTCAAGCTATAAACGCGGCGAAAGTATCGAGTTTGCGGTTACCGGTGTTATTGCGGGCTGGACTGAAGCTCTCCAATTAATGAAAGTGGGCGACAAATTCGAGTTggagacccctgttctggtatgcgatgtGATACCAGTTGTAACAATGGCAGTTAATGCATCATGTGCATGG,acaaggagtcggcatatcacggtctccAGTTGGTGATCCCGTCAGGTTTAGCATATGGTGATGCCGGCGCTGGTGCTGCGATCCCAGGCGGAGCTACCTTAATTTTCGACGTGGAGCTGTTGAATGTAGTTGATAATAGTGCAAGAGAAGCAGCAGCAGCAGCAGCAGCAGCAGCCGCTGCAGCAGAAGCTGCTAAACTCGACACTTTTAAAGAAACTCAGGCGGCGTTCCggagacccctgttctggtatgcgatgtGATACCAGTTGTAACAATGGCAGTTAATGCATCATGTGCATG,acaaggagtcggcatatcacggtctccTTCCTGGCGGAAAACGCCAAAGAAGATGGCGTCACGGTGACAGAGAGCGGGCTGCAGTTTAAAGTTATTACAGAAGGTACCGGCGCCTCGCCGACGAAAGAAGACTTCGTAGAAGTGCATTACGCGGGTCGTACAATCGATGGTAATGAATTTGACAGTTCCTACAAGCGTGGTGCTCCGAATATCTTCCCGGCCGGTCGGCggagacccctgttctggtatgcgatgtGATACCAGTTGTAACAATGGCAGTTAATGCATCATGTGCATGGA,acaaggagtcggcatatcacggtctccCGGCTGATTAAAGGCTGGACTGAGGCGCTTACAATGATGAAAGTCGGCGCGAAATGGCAGCTTATGATCCCGTCCGACATTGGATATGGAGATCGTGGAGCGGGTCAGGATATTCCACCGGGCGCCGCCCTAGTCTTTGACGTCGAACTGCTGGGTGTGAAGACGGAAGAAGAGGCCGAAGAAGCCGAAAAGGCCGCCCGCGAggagacccctgttctggtatgcgatgtGATACCAGTTGTAACAATGGCAGTTAATGCATCATGTGCATGG,acaaggagtcggcatatcacggtctccGCGAAGCGCAGATTAACCAATTTAAGGAAGGCCAGGCGGAATATCTGGAAGAGAACTCTACCGCGGATGGCGTCACGGTGACAGAAAGCGGGTTGCAGTACAAAGTGATCGAGGAAGGTAAAGGCGATCACCCCACCGCGACGTCAGAAGTTACCGTACATTACTCGGGCACTCTGATTGATGGGACGCAGTTCGACTCGTCCTAggagacccctgttctggtatgcgatgtGATACCAGTTGTAACAATGGCAGTTAATGCATCATGTGCAT,acaaggagtcggcatatcacggtctccCCTATTCTCGTGGCGCTCCGGCTAGCTTTCCTCTGAACGGAGTTATTCCAGGGTGGACCGAGGGCTTACAACTGATGAAGCCTGGTGGGAAATTTGAGTTTACCATCCCCTTCTTTCTGGGCTATGGTGAAGGCGGCTCTCGCTCTATTCCGCCGTATGCCACCCTGATTTTCAGCGTGGAGCTCATTTCGATCGATTCCTAAATTCggagacccctgttctggtatgcgatgtGATACCAGTTGTAACAATGGCAGTTAATGCATCATGTGC	No amplicon	No amplicon	No amplicon	No amplicon	0	0.107129	No	0	-0.0197408			High complexity
pALv2_0313	Set6B	20220926_pga_run	I158	sequence_387	MLAVACNNGGKSKDAILADEKLKVSYALGLTVAENVKKSLVEQELMDTIFNREAFVQAFEAYLTDSTKAYMTVDSAAVFADNYMQGAYQKWGEANEKVSAKYVDDHKKDFEVTESGLLYKELQAGTGDKKPTLEDMVKVKYTGKTTSGKVFDSTEQEGRGPAVFPLGQVIPGWKEGLQLMTVGSKYRFIIPASLAYGPQGPAEIGPNQALDFEVELLEINPEPPKQPALPPGAQPGAEAPQAEVQLSEQDLEKDEKLKVSYALGMTVASNVKASILDQPLLDTLFDQRAFLQAFETFLIDSSNTILTIETAETFADNYFQEAYQKWGDANEKASEKFIEDHKKDFKVTESGLMYKVLKAGNGNKRPTEEDVVKVKYTGRTPDGKVFDSTEQDGRGPAEFPLRQVIPGWVEGLQLMTEGAKFRFILPATLAYGPQGPPEIGPNQALDFEVELLEINPESPASIYDAAIEFEEGAIDDVSKEDLEKDEKLKASYAIGVNIAESVKATMLSQKVYDSIINKEVLVQAFVTQMSDSANSVMTAQESQAFVMSFMQNVMKKAGDANAERSAKYIADNKKNFKVTQSGLLYKQLKAGKGAKPTLNDVVKVRYTGKTPDGKVFDSTEQEGRGPATFPLANVIEGWKEGLQLMPVGSKFRFIIPADLAYGANGPQQIGANQALDFEVELLEINPK*		y	BuildMe007	Berkmen	387	y	standard	AATGCTGGCGGTGGCGTGCAATAACGGCGGCAAATCTAAAGATGCGATTTTAGCTGATGAGAAGCTGAAAGTCTCGTACGCCCTCGGTTTGACGGTTGCCGAAAACGTGAAGAAAAGTTTGGTGGAGCAGGAACTGATGGACACTATCTTCAACCGAGAAGCTTTTGTCCAGGCGTTTGAGGCGTACCTGACTGATTCGACCAAAGCTTATATGACGGTGGATTCGGCCGCAGTATTTGCCGATAACTATATGCAGGGTGCGTATCAGAAATGGGGTGAAGCTAATGAGAAGGTGAGCGCCAAATATGTGGATGACCATAAGAAAGACTTCGAGGTAACTGAGTCAGGCTTATTATACAAAGAACTGCAGGCGGGGACCGGCGACAAGAAACCGACTCTTGAAGATATGGTTAAAGTGAAATACACCGGTAAAACGACGAGTGGGAAGGTGTTCGATTCTACGGAACAGGAAGGTCGGGGACCAGCGGTGTTTCCGCTTGGACAGGTTATTCCCGGCTGGAAAGAAGGCTTGCAACTGATGACAGTGGGGTCGAAATATCGTTTTATCATCCCTGCTTCCCTGGCGTACGGTCCACAGGGTCCGGCAGAAATTGGACCTAATCAGGCACTCGACTTTGAAGTCGAGCTATTAGAAATAAATCCCGAACCGCCGAAACAACCAGCATTACCACCAGGAGCACAGCCTGGTGCAGAAGCACCTCAAGCTGAGGTACAACTCAGCGAGCAAGATTTAGAGAAGGACGAGAAGCTTAAAGTCTCTTACGCTCTCGGCATGACCGTGGCGTCCAACGTGAAAGCAAGCATTCTGGATCAGCCGCTGCTGGACACGCTGTTTGACCAGAGAGCATTCCTGCAAGCCTTTGAAACGTTTCTGATTGATAGCTCCAACACCATTCTTACCATTGAAACTGCGGAAACCTTTGCCGATAACTATTTTCAGGAAGCGTATCAGAAATGGGGTGACGCCAACGAAAAGGCGAGTGAGAAATTCATCGAGGACCACAAGAAAGATTTTAAAGTGACCGAGTCCGGCCTTATGTATAAAGTGTTGAAAGCCGGTAACGGTAATAAACGCCCGACCGAAGAGGATGTTGTCAAAGTCAAATATACCGGTCGCACCCCGGATGGCAAAGTATTCGATAGCACCGAACAGGATGGGCGTGGACCGGCAGAATTTCCACTACGCCAGGTAATACCGGGTTGGGTTGAAGGCCTGCAATTGATGACGGAAGGCGCGAAATTTCGTTTTATTTTGCCTGCCACACTGGCATATGGTCCACAGGGTCCGCCGGAAATTGGGCCGAACCAAGCTCTGGATTTCGAAGTTGAACTGTTAGAAATTAACCCCGAAAGCCCGGCTTCTATTTATGATGCTGCAATCGAATTTGAGGAAGGCGCGATCGACGATGTGAGTAAAGAAGATCTGGAAAAGGATGAAAAGCTGAAAGCCAGCTACGCGATCGGGGTTAATATTGCAGAAAGCGTCAAAGCCACCATGTTGTCACAGAAAGTTTACGACTCGATCATCAATAAAGAAGTGCTGGTCCAGGCGTTCGTTACTCAGATGAGTGACAGTGCGAATTCTGTGATGACAGCCCAGGAATCCCAAGCGTTCGTCATGTCATTCATGCAAAACGTTATGAAGAAAGCCGGTGATGCGAATGCCGAACGCAGCGCCAAATACATCGCGGACAACAAGAAGAACTTTAAAGTTACGCAGAGCGGCCTGCTTTACAAACAGCTGAAAGCGGGCAAAGGCGCGAAACCGACCCTGAATGACGTAGTAAAAGTTCGTTATACCGGCAAAACCCCGGATGGCAAAGTCTTCGATTCCACGGAGCAGGAAGGGCGTGGACCGGCTACATTTCCTCTGGCCAATGTGATCGAAGGCTGGAAAGAAGGGCTGCAGCTGATGCCGGTCGGCTCAAAATTCCGCTTCATTATCCCCGCCGATCTCGCGTATGGCGCAAATGGTCCGCAACAAATTGGCGCCAATCAAGCGCTCGACTTCGAAGTTGAGCTGCTGGAGATTAACCCGAAATAAATTC	2069	C57	TAAGGGACGATGCTTAACCCGGTCTCC	C65	TATCACGGAAGGACTCAACGGGTCTCC	1	AATG,ATTC,CTTA,GATA,TTGG,TTCT,AAGA,CTGC,TGGA,AAAC,AGGG	10	2.10201e+29	201	217	AATGCTGGCGGTGGCGTGCAATAACGGCGGCAAATCTAAAGATGCGATTTTAGCTGATGAGAAGCTGAAAGTCTCGTACGCCCTCGGTTTGACGGTTGCCGAAAACGTGAAGAAAAGTTTGGTGGAGCAGGAACTGATGGACACTATCTTCAACCGAGAAGCTTTTGTCCAGGCGTTTGAGGCGTACCTGACTGATTCGACCAAAGCTTA,CTTATATGACGGTGGATTCGGCCGCAGTATTTGCCGATAACTATATGCAGGGTGCGTATCAGAAATGGGGTGAAGCTAATGAGAAGGTGAGCGCCAAATATGTGGATGACCATAAGAAAGACTTCGAGGTAACTGAGTCAGGCTTATTATACAAAGAACTGCAGGCGGGGACCGGCGACAAGAAACCGACTCTTGAAGATA,GATATGGTTAAAGTGAAATACACCGGTAAAACGACGAGTGGGAAGGTGTTCGATTCTACGGAACAGGAAGGTCGGGGACCAGCGGTGTTTCCGCTTGGACAGGTTATTCCCGGCTGGAAAGAAGGCTTGCAACTGATGACAGTGGGGTCGAAATATCGTTTTATCATCCCTGCTTCCCTGGCGTACGGTCCACAGGGTCCGGCAGAAATTGG,TTGGACCTAATCAGGCACTCGACTTTGAAGTCGAGCTATTAGAAATAAATCCCGAACCGCCGAAACAACCAGCATTACCACCAGGAGCACAGCCTGGTGCAGAAGCACCTCAAGCTGAGGTACAACTCAGCGAGCAAGATTTAGAGAAGGACGAGAAGCTTAAAGTCTCTTACGCTCTCGGCATGACCGTGGCGTCCAACGTGAAAGCAAGCATTCT,TTCTGGATCAGCCGCTGCTGGACACGCTGTTTGACCAGAGAGCATTCCTGCAAGCCTTTGAAACGTTTCTGATTGATAGCTCCAACACCATTCTTACCATTGAAACTGCGGAAACCTTTGCCGATAACTATTTTCAGGAAGCGTATCAGAAATGGGGTGACGCCAACGAAAAGGCGAGTGAGAAATTCATCGAGGACCACAAGAAAGA,AAGATTTTAAAGTGACCGAGTCCGGCCTTATGTATAAAGTGTTGAAAGCCGGTAACGGTAATAAACGCCCGACCGAAGAGGATGTTGTCAAAGTCAAATATACCGGTCGCACCCCGGATGGCAAAGTATTCGATAGCACCGAACAGGATGGGCGTGGACCGGCAGAATTTCCACTACGCCAGGTAATACCGGGTTGGGTTGAAGGCCTGC,CTGCAATTGATGACGGAAGGCGCGAAATTTCGTTTTATTTTGCCTGCCACACTGGCATATGGTCCACAGGGTCCGCCGGAAATTGGGCCGAACCAAGCTCTGGATTTCGAAGTTGAACTGTTAGAAATTAACCCCGAAAGCCCGGCTTCTATTTATGATGCTGCAATCGAATTTGAGGAAGGCGCGATCGACGATGTGAGTAAAGAAGATCTGGA,TGGAAAAGGATGAAAAGCTGAAAGCCAGCTACGCGATCGGGGTTAATATTGCAGAAAGCGTCAAAGCCACCATGTTGTCACAGAAAGTTTACGACTCGATCATCAATAAAGAAGTGCTGGTCCAGGCGTTCGTTACTCAGATGAGTGACAGTGCGAATTCTGTGATGACAGCCCAGGAATCCCAAGCGTTCGTCATGTCATTCATGCAAAAC,AAACGTTATGAAGAAAGCCGGTGATGCGAATGCCGAACGCAGCGCCAAATACATCGCGGACAACAAGAAGAACTTTAAAGTTACGCAGAGCGGCCTGCTTTACAAACAGCTGAAAGCGGGCAAAGGCGCGAAACCGACCCTGAATGACGTAGTAAAAGTTCGTTATACCGGCAAAACCCCGGATGGCAAAGTCTTCGATTCCACGGAGCAGGAAGGG,AGGGCGTGGACCGGCTACATTTCCTCTGGCCAATGTGATCGAAGGCTGGAAAGAAGGGCTGCAGCTGATGCCGGTCGGCTCAAAATTCCGCTTCATTATCCCCGCCGATCTCGCGTATGGCGCAAATGGTCCGCAACAAATTGGCGCCAATCAAGCGCTCGACTTCGAAGTTGAGCTGCTGGAGATTAACCCGAAATAAATTC	3.003e+29	300	300	taagggacgatgcttaacccggtctccAATGCTGGCGGTGGCGTGCAATAACGGCGGCAAATCTAAAGATGCGATTTTAGCTGATGAGAAGCTGAAAGTCTCGTACGCCCTCGGTTTGACGGTTGCCGAAAACGTGAAGAAAAGTTTGGTGGAGCAGGAACTGATGGACACTATCTTCAACCGAGAAGCTTTTGTCCAGGCGTTTGAGGCGTACCTGACTGATTCGACCAAAGCTTAggagacccgttgagtccttccgtgataGATACCAGTTGTAACAATGGCAGTTAATGCATCATG,taagggacgatgcttaacccggtctccCTTATATGACGGTGGATTCGGCCGCAGTATTTGCCGATAACTATATGCAGGGTGCGTATCAGAAATGGGGTGAAGCTAATGAGAAGGTGAGCGCCAAATATGTGGATGACCATAAGAAAGACTTCGAGGTAACTGAGTCAGGCTTATTATACAAAGAACTGCAGGCGGGGACCGGCGACAAGAAACCGACTCTTGAAGATAggagacccgttgagtccttccgtgataGATACCAGTTGTAACAATGGCAGTTAATGCATCATGTGCATGGAG,taagggacgatgcttaacccggtctccGATATGGTTAAAGTGAAATACACCGGTAAAACGACGAGTGGGAAGGTGTTCGATTCTACGGAACAGGAAGGTCGGGGACCAGCGGTGTTTCCGCTTGGACAGGTTATTCCCGGCTGGAAAGAAGGCTTGCAACTGATGACAGTGGGGTCGAAATATCGTTTTATCATCCCTGCTTCCCTGGCGTACGGTCCACAGGGTCCGGCAGAAATTGGggagacccgttgagtccttccgtgataGATACCAGTTGTAACAATGGCAGTTAATGCATCA,taagggacgatgcttaacccggtctccTTGGACCTAATCAGGCACTCGACTTTGAAGTCGAGCTATTAGAAATAAATCCCGAACCGCCGAAACAACCAGCATTACCACCAGGAGCACAGCCTGGTGCAGAAGCACCTCAAGCTGAGGTACAACTCAGCGAGCAAGATTTAGAGAAGGACGAGAAGCTTAAAGTCTCTTACGCTCTCGGCATGACCGTGGCGTCCAACGTGAAAGCAAGCATTCTggagacccgttgagtccttccgtgataGATACCAGTTGTAACAATGGCAGTTAATG,taagggacgatgcttaacccggtctccTTCTGGATCAGCCGCTGCTGGACACGCTGTTTGACCAGAGAGCATTCCTGCAAGCCTTTGAAACGTTTCTGATTGATAGCTCCAACACCATTCTTACCATTGAAACTGCGGAAACCTTTGCCGATAACTATTTTCAGGAAGCGTATCAGAAATGGGGTGACGCCAACGAAAAGGCGAGTGAGAAATTCATCGAGGACCACAAGAAAGAggagacccgttgagtccttccgtgataGATACCAGTTGTAACAATGGCAGTTAATGCATCATGTG,taagggacgatgcttaacccggtctccAAGATTTTAAAGTGACCGAGTCCGGCCTTATGTATAAAGTGTTGAAAGCCGGTAACGGTAATAAACGCCCGACCGAAGAGGATGTTGTCAAAGTCAAATATACCGGTCGCACCCCGGATGGCAAAGTATTCGATAGCACCGAACAGGATGGGCGTGGACCGGCAGAATTTCCACTACGCCAGGTAATACCGGGTTGGGTTGAAGGCCTGCggagacccgttgagtccttccgtgataGATACCAGTTGTAACAATGGCAGTTAATGCATCATG,taagggacgatgcttaacccggtctccCTGCAATTGATGACGGAAGGCGCGAAATTTCGTTTTATTTTGCCTGCCACACTGGCATATGGTCCACAGGGTCCGCCGGAAATTGGGCCGAACCAAGCTCTGGATTTCGAAGTTGAACTGTTAGAAATTAACCCCGAAAGCCCGGCTTCTATTTATGATGCTGCAATCGAATTTGAGGAAGGCGCGATCGACGATGTGAGTAAAGAAGATCTGGAggagacccgttgagtccttccgtgataGATACCAGTTGTAACAATGGCAGTTAATGCA,taagggacgatgcttaacccggtctccTGGAAAAGGATGAAAAGCTGAAAGCCAGCTACGCGATCGGGGTTAATATTGCAGAAAGCGTCAAAGCCACCATGTTGTCACAGAAAGTTTACGACTCGATCATCAATAAAGAAGTGCTGGTCCAGGCGTTCGTTACTCAGATGAGTGACAGTGCGAATTCTGTGATGACAGCCCAGGAATCCCAAGCGTTCGTCATGTCATTCATGCAAAACggagacccgttgagtccttccgtgataGATACCAGTTGTAACAATGGCAGTTAATGCATCA,taagggacgatgcttaacccggtctccAAACGTTATGAAGAAAGCCGGTGATGCGAATGCCGAACGCAGCGCCAAATACATCGCGGACAACAAGAAGAACTTTAAAGTTACGCAGAGCGGCCTGCTTTACAAACAGCTGAAAGCGGGCAAAGGCGCGAAACCGACCCTGAATGACGTAGTAAAAGTTCGTTATACCGGCAAAACCCCGGATGGCAAAGTCTTCGATTCCACGGAGCAGGAAGGGggagacccgttgagtccttccgtgataGATACCAGTTGTAACAATGGCAGTTAATG,taagggacgatgcttaacccggtctccAGGGCGTGGACCGGCTACATTTCCTCTGGCCAATGTGATCGAAGGCTGGAAAGAAGGGCTGCAGCTGATGCCGGTCGGCTCAAAATTCCGCTTCATTATCCCCGCCGATCTCGCGTATGGCGCAAATGGTCCGCAACAAATTGGCGCCAATCAAGCGCTCGACTTCGAAGTTGAGCTGCTGGAGATTAACCCGAAATAAATTCggagacccgttgagtccttccgtgataGATACCAGTTGTAACAATGGCAGTTAATGCATCATGTGCATGG	Parent	Wrong fragments	Vector closure	No amplicon	0	0.134296	No	0	-0.0195578	Yes	Complexity
pALv2_0314	Set6B	20220926_pga_run	I159	sequence_388	MAEVKIQKVQAIEDRELPVFAEIDEVLERIRKRAYELSAVRGFGEGHALDDWLAAEREVCWPASECIDEQDRYVLEIALAGFEPDEIELTVTPFELIVRAAHESSLEQKLAEQDQVRWSEFASNEVFRRFEFPTEILVDAVAANLRNGLLKIAALKAAVASPEEAGDAGIPAAA*		y	BuildMe007	Berkmen	388	y	standard	AATGGCGGAAGTTAAAATCCAGAAAGTTCAGGCCATCGAAGACCGCGAGCTGCCTGTGTTCGCTGAAATCGATGAGGTTCTGGAACGTATTCGTAAACGCGCCTACGAGCTGTCGGCTGTCCGTGGCTTTGGAGAGGGTCATGCCTTAGATGACTGGCTGGCCGCGGAACGTGAAGTCTGTTGGCCCGCTAGCGAATGCATCGATGAACAGGATCGCTATGTGTTGGAAATTGCCCTTGCGGGCTTCGAACCGGACGAGATCGAGCTGACGGTAACTCCGTTTGAGTTGATTGTACGCGCGGCGCACGAATCCAGCCTGGAACAGAAACTAGCGGAACAAGACCAAGTGCGCTGGAGTGAATTTGCGTCAAACGAAGTGTTCCGTCGATTTGAATTTCCGACCGAAATTTTAGTCGATGCTGTGGCGGCGAACCTGCGGAATGGCCTGCTCAAAATAGCCGCGCTTAAGGCCGCAGTTGCATCTCCAGAGGAAGCAGGTGATGCAGGGATTCCGGCAGCCGCATAAATTC	530	C26	ACAAGGAGTCGGCATATCACGGTCTCC	C41	TGCTGAATGAGAAACCTCGGGGTCTCC	1	AATG,ATTC,GGAA,CCAA	3	169181188	169	188	AATGGCGGAAGTTAAAATCCAGAAAGTTCAGGCCATCGAAGACCGCGAGCTGCCTGTGTTCGCTGAAATCGATGAGGTTCTGGAACGTATTCGTAAACGCGCCTACGAGCTGTCGGCTGTCCGTGGCTTTGGAGAGGGTCATGCCTTAGATGACTGGCTGGCCGCGGAA,GGAACGTGAAGTCTGTTGGCCCGCTAGCGAATGCATCGATGAACAGGATCGCTATGTGTTGGAAATTGCCCTTGCGGGCTTCGAACCGGACGAGATCGAGCTGACGGTAACTCCGTTTGAGTTGATTGTACGCGCGGCGCACGAATCCAGCCTGGAACAGAAACTAGCGGAACAAGACCAA,CCAAGTGCGCTGGAGTGAATTTGCGTCAAACGAAGTGTTCCGTCGATTTGAATTTCCGACCGAAATTTTAGTCGATGCTGTGGCGGCGAACCTGCGGAATGGCCTGCTCAAAATAGCCGCGCTTAAGGCCGCAGTTGCATCTCCAGAGGAAGCAGGTGATGCAGGGATTCCGGCAGCCGCATAAATTC	300300300	300	300	acaaggagtcggcatatcacggtctccAATGGCGGAAGTTAAAATCCAGAAAGTTCAGGCCATCGAAGACCGCGAGCTGCCTGTGTTCGCTGAAATCGATGAGGTTCTGGAACGTATTCGTAAACGCGCCTACGAGCTGTCGGCTGTCCGTGGCTTTGGAGAGGGTCATGCCTTAGATGACTGGCTGGCCGCGGAAggagaccccgaggtttctcattcagcaGATACCAGTTGTAACAATGGCAGTTAATGCATCATGTGCATGGAGTTACGGTGAGCGCACAGAGCCAGCACGAGCAG,acaaggagtcggcatatcacggtctccGGAACGTGAAGTCTGTTGGCCCGCTAGCGAATGCATCGATGAACAGGATCGCTATGTGTTGGAAATTGCCCTTGCGGGCTTCGAACCGGACGAGATCGAGCTGACGGTAACTCCGTTTGAGTTGATTGTACGCGCGGCGCACGAATCCAGCCTGGAACAGAAACTAGCGGAACAAGACCAAggagaccccgaggtttctcattcagcaGATACCAGTTGTAACAATGGCAGTTAATGCATCATGTGCATGGAGTTACGGTGAGCGCACAGAGC,acaaggagtcggcatatcacggtctccCCAAGTGCGCTGGAGTGAATTTGCGTCAAACGAAGTGTTCCGTCGATTTGAATTTCCGACCGAAATTTTAGTCGATGCTGTGGCGGCGAACCTGCGGAATGGCCTGCTCAAAATAGCCGCGCTTAAGGCCGCAGTTGCATCTCCAGAGGAAGCAGGTGATGCAGGGATTCCGGCAGCCGCATAAATTCggagaccccgaggtttctcattcagcaGATACCAGTTGTAACAATGGCAGTTAATGCATCATGTGCATGGAGTTACGGTGAGCGC	All fragments	All fragments	Correct	Correct	2	2.00734	Yes	4	4.02719
pALv2_0315	Set6B	20220926_pga_run	I160	sequence_389	MTGGKVPVKSVKKVGSLLSELLEVERRVSERAHELFRDQGWQAGRECEYWLQAEKELLWRPCAELVETDGELRVSFALAGLTARNVKVLVEPNHLTVRAATAHEDRKEEGTCHFCEFHRGELYRSMALPSTVIPEKVQAEMKEGMLTVVLPKGNGSGGGKVRIKRALTRTRVES*		y	BuildMe007	Berkmen	389	y	standard	AATGACTGGTGGGAAAGTCCCGGTCAAAAGCGTTAAGAAAGTAGGCAGCTTGCTGAGTGAACTGTTGGAAGTAGAGCGCCGGGTGAGCGAACGTGCGCATGAACTGTTTCGCGATCAAGGCTGGCAAGCGGGCCGCGAATGCGAGTATTGGCTGCAAGCCGAAAAGGAACTGCTGTGGCGCCCTTGTGCGGAACTTGTTGAAACGGATGGTGAGCTCCGTGTGTCGTTTGCCCTCGCGGGATTAACCGCTCGTAATGTTAAAGTCCTGGTGGAGCCAAACCACCTAACGGTGCGGGCTGCCACTGCGCATGAAGACCGCAAAGAGGAAGGTACCTGTCATTTCTGCGAATTCCACCGAGGCGAACTGTACCGTAGTATGGCACTGCCGTCAACCGTCATCCCCGAAAAGGTACAGGCAGAAATGAAAGAGGGCATGTTAACAGTTGTGCTGCCGAAAGGAAACGGGTCTGGTGGCGGTAAAGTTCGCATTAAACGTGCACTTACCCGTACGAGAGTGGAGTCCTAAATTC	530	C19	ATCAGACAACACAGAGGCTGGGTCTCC	C57	TAAGGGACGATGCTTAACCCGGTCTCC	1	AATG,ATTC,GGAA,CTGC	3	169181188	169	188	AATGACTGGTGGGAAAGTCCCGGTCAAAAGCGTTAAGAAAGTAGGCAGCTTGCTGAGTGAACTGTTGGAAGTAGAGCGCCGGGTGAGCGAACGTGCGCATGAACTGTTTCGCGATCAAGGCTGGCAAGCGGGCCGCGAATGCGAGTATTGGCTGCAAGCCGAAAAGGAA,GGAACTGCTGTGGCGCCCTTGTGCGGAACTTGTTGAAACGGATGGTGAGCTCCGTGTGTCGTTTGCCCTCGCGGGATTAACCGCTCGTAATGTTAAAGTCCTGGTGGAGCCAAACCACCTAACGGTGCGGGCTGCCACTGCGCATGAAGACCGCAAAGAGGAAGGTACCTGTCATTTCTGC,CTGCGAATTCCACCGAGGCGAACTGTACCGTAGTATGGCACTGCCGTCAACCGTCATCCCCGAAAAGGTACAGGCAGAAATGAAAGAGGGCATGTTAACAGTTGTGCTGCCGAAAGGAAACGGGTCTGGTGGCGGTAAAGTTCGCATTAAACGTGCACTTACCCGTACGAGAGTGGAGTCCTAAATTC	300300300	300	300	atcagacaacacagaggctgggtctccAATGACTGGTGGGAAAGTCCCGGTCAAAAGCGTTAAGAAAGTAGGCAGCTTGCTGAGTGAACTGTTGGAAGTAGAGCGCCGGGTGAGCGAACGTGCGCATGAACTGTTTCGCGATCAAGGCTGGCAAGCGGGCCGCGAATGCGAGTATTGGCTGCAAGCCGAAAAGGAAggagaccgggttaagcatcgtcccttaGATACCAGTTGTAACAATGGCAGTTAATGCATCATGTGCATGGAGTTACGGTGAGCGCACAGAGCCAGCACGAGCAG,atcagacaacacagaggctgggtctccGGAACTGCTGTGGCGCCCTTGTGCGGAACTTGTTGAAACGGATGGTGAGCTCCGTGTGTCGTTTGCCCTCGCGGGATTAACCGCTCGTAATGTTAAAGTCCTGGTGGAGCCAAACCACCTAACGGTGCGGGCTGCCACTGCGCATGAAGACCGCAAAGAGGAAGGTACCTGTCATTTCTGCggagaccgggttaagcatcgtcccttaGATACCAGTTGTAACAATGGCAGTTAATGCATCATGTGCATGGAGTTACGGTGAGCGCACAGAGC,atcagacaacacagaggctgggtctccCTGCGAATTCCACCGAGGCGAACTGTACCGTAGTATGGCACTGCCGTCAACCGTCATCCCCGAAAAGGTACAGGCAGAAATGAAAGAGGGCATGTTAACAGTTGTGCTGCCGAAAGGAAACGGGTCTGGTGGCGGTAAAGTTCGCATTAAACGTGCACTTACCCGTACGAGAGTGGAGTCCTAAATTCggagaccgggttaagcatcgtcccttaGATACCAGTTGTAACAATGGCAGTTAATGCATCATGTGCATGGAGTTACGGTGAGCGC	Correct	Correct	Correct	Correct	4	4.04052	Yes	4	3.90239
pALv2_0316	Set6B	20220926_pga_run	I161	sequence_390	MAMFHLGLHPRRNWWDELDPVSRVFDQHFGLGLHADDLLSPTFYHPFYLRPRRPHREQARSGVSEVVNDKDMFQVSLDVQQFAPEEITVKTVGDSVVIEGKHEEKPDEHGFVSRQFLRRYLLPANVRAEDVKSSLSSDGVLTVSAAKMVCLPGVYLTVNSVNRSCKQFIEYRCRIFACGTARM*		y	BuildMe007	Berkmen	390	y	standard	AATGGCCATGTTTCATCTAGGTCTGCACCCGCGCCGCAACTGGTGGGATGAGTTAGATCCGGTTTCACGCGTATTCGATCAACATTTTGGGTTGGGCCTGCACGCAGACGATCTCCTGAGCCCAACCTTTTACCATCCCTTCTATCTTCGTCCTCGTCGGCCTCATCGTGAGCAGGCCAGATCTGGAGTGTCCGAAGTTGTCAATGACAAAGACATGTTTCAGGTGTCATTAGATGTCCAGCAGTTTGCACCGGAAGAAATCACAGTGAAGACCGTGGGTGACAGCGTAGTGATTGAAGGCAAACACGAAGAAAAGCCGGATGAGCATGGTTTCGTTAGCCGGCAATTCCTGCGCCGTTATCTGTTGCCAGCGAACGTTCGCGCGGAAGATGTCAAAAGTAGTCTGTCCTCTGATGGGGTGCTGACCGTTAGCGCGGCTAAAATGGTGTGTCTGCCGGGCGTATATCTCACGGTCAATTCGGTGAACCGCTCGTGCAAACAGTTTATTGAATACCGTTGTCGTATCTTCGCCTGCGGCACTGCGCGAATGTAAATTC	557	C14	AGGACACCAGACCAATGAAGGGTCTCC	C80	AGACAACAATCTGAGGCTGGGGTCTCC	1	AATG,ATTC,GCCA,TCTG	3	179189197	179	197	AATGGCCATGTTTCATCTAGGTCTGCACCCGCGCCGCAACTGGTGGGATGAGTTAGATCCGGTTTCACGCGTATTCGATCAACATTTTGGGTTGGGCCTGCACGCAGACGATCTCCTGAGCCCAACCTTTTACCATCCCTTCTATCTTCGTCCTCGTCGGCCTCATCGTGAGCAGGCCA,GCCAGATCTGGAGTGTCCGAAGTTGTCAATGACAAAGACATGTTTCAGGTGTCATTAGATGTCCAGCAGTTTGCACCGGAAGAAATCACAGTGAAGACCGTGGGTGACAGCGTAGTGATTGAAGGCAAACACGAAGAAAAGCCGGATGAGCATGGTTTCGTTAGCCGGCAATTCCTGCGCCGTTATCTG,TCTGTTGCCAGCGAACGTTCGCGCGGAAGATGTCAAAAGTAGTCTGTCCTCTGATGGGGTGCTGACCGTTAGCGCGGCTAAAATGGTGTGTCTGCCGGGCGTATATCTCACGGTCAATTCGGTGAACCGCTCGTGCAAACAGTTTATTGAATACCGTTGTCGTATCTTCGCCTGCGGCACTGCGCGAATGTAAATTC	300300300	300	300	aggacaccagaccaatgaagggtctccAATGGCCATGTTTCATCTAGGTCTGCACCCGCGCCGCAACTGGTGGGATGAGTTAGATCCGGTTTCACGCGTATTCGATCAACATTTTGGGTTGGGCCTGCACGCAGACGATCTCCTGAGCCCAACCTTTTACCATCCCTTCTATCTTCGTCCTCGTCGGCCTCATCGTGAGCAGGCCAggagaccccagcctcagattgttgtctGATACCAGTTGTAACAATGGCAGTTAATGCATCATGTGCATGGAGTTACGGTGAGCGCACAGAGCCA,aggacaccagaccaatgaagggtctccGCCAGATCTGGAGTGTCCGAAGTTGTCAATGACAAAGACATGTTTCAGGTGTCATTAGATGTCCAGCAGTTTGCACCGGAAGAAATCACAGTGAAGACCGTGGGTGACAGCGTAGTGATTGAAGGCAAACACGAAGAAAAGCCGGATGAGCATGGTTTCGTTAGCCGGCAATTCCTGCGCCGTTATCTGggagaccccagcctcagattgttgtctGATACCAGTTGTAACAATGGCAGTTAATGCATCATGTGCATGGAGTTACGGTGAGCG,aggacaccagaccaatgaagggtctccTCTGTTGCCAGCGAACGTTCGCGCGGAAGATGTCAAAAGTAGTCTGTCCTCTGATGGGGTGCTGACCGTTAGCGCGGCTAAAATGGTGTGTCTGCCGGGCGTATATCTCACGGTCAATTCGGTGAACCGCTCGTGCAAACAGTTTATTGAATACCGTTGTCGTATCTTCGCCTGCGGCACTGCGCGAATGTAAATTCggagaccccagcctcagattgttgtctGATACCAGTTGTAACAATGGCAGTTAATGCATCATGTGCATGGAGTTAC	Correct	Correct	Correct	Correct	4	4.112	Yes	4	4.04275
pALv2_0317	Set6B	20220926_pga_run	I162	sequence_391	MEIRVPVQPSWLRRASAPLPGFSTPGRLFDQRFGEGLLEAELASLCPAAIAPYYLRAPSVALPTAQVPGLGRGSIQLLIRLEGGSPWGPMLQVPTDPGYFSVLLDVKHFSPEEISVKVVGDHVEVHARHEERPDEHGFIAREFHRRYRLPPGVDPAAVTSALSPEGVLSIQATPASAQASLPSPPAAK*		y	BuildMe007	Berkmen	391	y	standard	AATGGAGATCAGAGTTCCGGTTCAACCCTCGTGGCTTCGTCGTGCGAGCGCCCCTTTACCTGGATTTAGCACACCGGGTCGCTTGTTCGACCAGCGCTTTGGCGAAGGGCTACTTGAGGCGGAATTAGCCTCGTTGTGCCCGGCTGCCATTGCGCCGTACTACTTACGGGCTCCATCCGTAGCTTTACCTACTGCACAGGTCCCGGGTCTGGGTCGAGGGAGCATCCAACTGCTGATTCGCTTAGAAGGCGGTAGTCCGTGGGGTCCAATGCTGCAAGTTCCGACGGATCCGGGCTATTTCAGCGTGCTGCTGGATGTGAAACACTTCTCTCCCGAGGAAATTAGCGTGAAGGTCGTGGGCGATCATGTGGAAGTGCATGCGCGCCACGAAGAACGTCCGGACGAACACGGCTTTATTGCGCGCGAGTTTCATCGTCGCTATCGTCTGCCGCCTGGAGTAGATCCAGCGGCGGTTACCTCAGCCTTGTCACCCGAAGGCGTCCTGAGTATCCAAGCAACCCCGGCATCCGCTCAGGCATCTTTACCAAGTCCGCCGGCAGCCAAATAAATTC	572	C43	ATTAGTACACTCCGTGAGCGGGTCTCC	C44	ACGGAGCCCTTATTGTAACCGGTCTCC	1	AATG,ATTC,TAGC,AAGT	3	183196201	183	201	AATGGAGATCAGAGTTCCGGTTCAACCCTCGTGGCTTCGTCGTGCGAGCGCCCCTTTACCTGGATTTAGCACACCGGGTCGCTTGTTCGACCAGCGCTTTGGCGAAGGGCTACTTGAGGCGGAATTAGCCTCGTTGTGCCCGGCTGCCATTGCGCCGTACTACTTACGGGCTCCATCCGTAGC,TAGCTTTACCTACTGCACAGGTCCCGGGTCTGGGTCGAGGGAGCATCCAACTGCTGATTCGCTTAGAAGGCGGTAGTCCGTGGGGTCCAATGCTGCAAGTTCCGACGGATCCGGGCTATTTCAGCGTGCTGCTGGATGTGAAACACTTCTCTCCCGAGGAAATTAGCGTGAAGGTCGTGGGCGATCATGTGGAAGT,AAGTGCATGCGCGCCACGAAGAACGTCCGGACGAACACGGCTTTATTGCGCGCGAGTTTCATCGTCGCTATCGTCTGCCGCCTGGAGTAGATCCAGCGGCGGTTACCTCAGCCTTGTCACCCGAAGGCGTCCTGAGTATCCAAGCAACCCCGGCATCCGCTCAGGCATCTTTACCAAGTCCGCCGGCAGCCAAATAAATTC	300300300	300	300	attagtacactccgtgagcgggtctccAATGGAGATCAGAGTTCCGGTTCAACCCTCGTGGCTTCGTCGTGCGAGCGCCCCTTTACCTGGATTTAGCACACCGGGTCGCTTGTTCGACCAGCGCTTTGGCGAAGGGCTACTTGAGGCGGAATTAGCCTCGTTGTGCCCGGCTGCCATTGCGCCGTACTACTTACGGGCTCCATCCGTAGCggagaccggttacaataagggctccgtGATACCAGTTGTAACAATGGCAGTTAATGCATCATGTGCATGGAGTTACGGTGAGCGCACAGA,attagtacactccgtgagcgggtctccTAGCTTTACCTACTGCACAGGTCCCGGGTCTGGGTCGAGGGAGCATCCAACTGCTGATTCGCTTAGAAGGCGGTAGTCCGTGGGGTCCAATGCTGCAAGTTCCGACGGATCCGGGCTATTTCAGCGTGCTGCTGGATGTGAAACACTTCTCTCCCGAGGAAATTAGCGTGAAGGTCGTGGGCGATCATGTGGAAGTggagaccggttacaataagggctccgtGATACCAGTTGTAACAATGGCAGTTAATGCATCATGTGCATGGAGTTACG,attagtacactccgtgagcgggtctccAAGTGCATGCGCGCCACGAAGAACGTCCGGACGAACACGGCTTTATTGCGCGCGAGTTTCATCGTCGCTATCGTCTGCCGCCTGGAGTAGATCCAGCGGCGGTTACCTCAGCCTTGTCACCCGAAGGCGTCCTGAGTATCCAAGCAACCCCGGCATCCGCTCAGGCATCTTTACCAAGTCCGCCGGCAGCCAAATAAATTCggagaccggttacaataagggctccgtGATACCAGTTGTAACAATGGCAGTTAATGCATCATGTGCATGGAG	Correct	Correct	Correct	Correct	4	4.12288	Yes	4	3.95306
pALv2_0318	Set6B	20220926_pga_run	I163	sequence_392	MAALLPILHNTFGKFRGGYKPLGNKQETNAASLDSTYIYPTPKESSYIYEIPAEPLVTPYDIIIRINSINALSTTGWDIILGKNTKDDISKISTPVDNRGVIVSVVGSYNRGKSFLLNQLCNTQLPNGNLVHTEGISITAGRNLAENIIFIDTAGTDTPTARDKLDDKKATEALLREIALNLCSYIVIVVNRLRATDQSYIQQVLKHCENFNSNKNIIIVHNLMDVQSNNDADKIIKEEVELLNDAKPDIMKLQVNNESSDISFYHSKQNGITIRHFIFARDGFEAGEKWNRKSINGIMNILQTAQDCRRNLDVINEMINFVNTKLPQLFTNNREQDNHLIDNNSQKIQVQMHVRKPHIVLTHRRELEDLKQNPYPLILSQKLLYDDAGYFIGIGSKDNGQWQPIYNLYETDKEIHAIVEIAGFKQGDSRVEILEDAIIVEGNRDDFKKPLMNPEVHHEKIPMGKFKIEIRLKSRVDPNNSRANREEGLWKIICGKKEPASKTFE*		y	BuildMe007	Berkmen	392	y	standard	AATGGCGGCGCTGTTACCCATACTCCATAACACTTTTGGGAAATTTCGTGGCGGCTACAAACCGCTGGGTAATAAACAAGAAACGAATGCTGCGTCACTTGACTCCACCTATATTTATCCGACCCCGAAAGAAAGCTCTTACATTTACGAGATCCCGGCAGAACCCCTGGTTACTCCGTACGATATTATTATCCGCATCAACAGCATTAATGCGCTTTCGACGACTGGCTGGGATATCATCCTGGGTAAGAATACCAAAGACGACATCAGTAAAATTTCAACCCCTGTGGATAATCGCGGTGTTATTGTAAGTGTTGTTGGATCATACAATCGCGGGAAATCCTTCCTGCTGAATCAACTGTGCAATACACAACTGCCGAATGGTAATCTCGTGCACACGGAAGGTATTTCCATTACCGCGGGGCGCAACCTGGCCGAAAACATTATTTTCATTGATACCGCAGGAACAGACACCCCGACCGCCCGTGATAAATTAGATGATAAGAAAGCGACGGAAGCTTTACTTCGTGAGATCGCACTGAATCTTTGTTCCTATATTGTCATCGTAGTAAATCGGCTCCGTGCGACGGATCAGTCGTATATTCAGCAAGTGCTGAAACACTGTGAGAACTTCAACTCGAACAAGAACATTATCATCGTACACAACCTAATGGATGTGCAGTCCAACAACGATGCAGACAAAATTATCAAAGAAGAAGTCGAGCTGCTCAACGACGCCAAACCAGACATTATGAAACTGCAGGTGAACAACGAAAGTAGCGATATTAGCTTCTATCATTCTAAGCAGAACGGCATCACGATTAGGCATTTTATTTTCGCGCGCGATGGTTTTGAGGCCGGCGAAAAGTGGAATCGCAAAAGCATCAATGGAATCATGAATATTCTACAGACGGCCCAGGATTGCCGCCGGAATTTGGATGTGATTAACGAAATGATCAACTTTGTGAACACCAAACTGCCTCAGCTGTTCACCAACAATCGCGAACAAGATAACCATCTGATTGACAACAATTCGCAGAAAATTCAGGTTCAGATGCACGTCCGGAAACCCCACATTGTGTTGACCCATCGTCGTGAACTCGAAGATTTAAAACAAAACCCTTATCCGCTGATCTTGAGCCAGAAACTGCTGTATGATGACGCCGGTTACTTTATTGGCATTGGCTCGAAAGATAATGGCCAGTGGCAACCAATCTATAACTTGTATGAAACTGACAAAGAGATACACGCCATTGTGGAGATAGCTGGGTTTAAACAGGGCGATTCACGTGTCGAAATCCTGGAAGATGCAATCATTGTTGAAGGCAATCGCGATGACTTTAAGAAACCACTGATGAACCCAGAAGTCCATCATGAAAAGATCCCGATGGGCAAATTTAAGATCGAGATCAGATTGAAATCTCGTGTCGACCCGAATAACAGTCGAGCGAACCGTGAAGAGGGTTTATGGAAAATAATCTGCGGTAAGAAAGAACCGGCTAGCAAAACATTCGAGTAAATTC	1523	C21	ATTCAAGGGTTGGACGACTCGGTCTCC	C63	ATTCTCACGACGCAAGATGGGGTCTCC	1	AATG,ATTC,CGCT,GCAA,AACA,CGGC,GTGT,TCCT	7	2.16217e+20	216	225	AATGGCGGCGCTGTTACCCATACTCCATAACACTTTTGGGAAATTTCGTGGCGGCTACAAACCGCTGGGTAATAAACAAGAAACGAATGCTGCGTCACTTGACTCCACCTATATTTATCCGACCCCGAAAGAAAGCTCTTACATTTACGAGATCCCGGCAGAACCCCTGGTTACTCCGTACGATATTATTATCCGCATCAACAGCATTAATGCGCT,CGCTTTCGACGACTGGCTGGGATATCATCCTGGGTAAGAATACCAAAGACGACATCAGTAAAATTTCAACCCCTGTGGATAATCGCGGTGTTATTGTAAGTGTTGTTGGATCATACAATCGCGGGAAATCCTTCCTGCTGAATCAACTGTGCAATACACAACTGCCGAATGGTAATCTCGTGCACACGGAAGGTATTTCCATTACCGCGGGGCGCAA,GCAACCTGGCCGAAAACATTATTTTCATTGATACCGCAGGAACAGACACCCCGACCGCCCGTGATAAATTAGATGATAAGAAAGCGACGGAAGCTTTACTTCGTGAGATCGCACTGAATCTTTGTTCCTATATTGTCATCGTAGTAAATCGGCTCCGTGCGACGGATCAGTCGTATATTCAGCAAGTGCTGAAACACTGTGAGAACTTCAACTCGAACAAGAACA,AACATTATCATCGTACACAACCTAATGGATGTGCAGTCCAACAACGATGCAGACAAAATTATCAAAGAAGAAGTCGAGCTGCTCAACGACGCCAAACCAGACATTATGAAACTGCAGGTGAACAACGAAAGTAGCGATATTAGCTTCTATCATTCTAAGCAGAACGGCATCACGATTAGGCATTTTATTTTCGCGCGCGATGGTTTTGAGGCCGGC,CGGCGAAAAGTGGAATCGCAAAAGCATCAATGGAATCATGAATATTCTACAGACGGCCCAGGATTGCCGCCGGAATTTGGATGTGATTAACGAAATGATCAACTTTGTGAACACCAAACTGCCTCAGCTGTTCACCAACAATCGCGAACAAGATAACCATCTGATTGACAACAATTCGCAGAAAATTCAGGTTCAGATGCACGTCCGGAAACCCCACATTGTGT,GTGTTGACCCATCGTCGTGAACTCGAAGATTTAAAACAAAACCCTTATCCGCTGATCTTGAGCCAGAAACTGCTGTATGATGACGCCGGTTACTTTATTGGCATTGGCTCGAAAGATAATGGCCAGTGGCAACCAATCTATAACTTGTATGAAACTGACAAAGAGATACACGCCATTGTGGAGATAGCTGGGTTTAAACAGGGCGATTCACGTGTCGAAATCCT,TCCTGGAAGATGCAATCATTGTTGAAGGCAATCGCGATGACTTTAAGAAACCACTGATGAACCCAGAAGTCCATCATGAAAAGATCCCGATGGGCAAATTTAAGATCGAGATCAGATTGAAATCTCGTGTCGACCCGAATAACAGTCGAGCGAACCGTGAAGAGGGTTTATGGAAAATAATCTGCGGTAAGAAAGAACCGGCTAGCAAAACATTCGAGTAAATTC	3.003e+20	300	300	attcaagggttggacgactcggtctccAATGGCGGCGCTGTTACCCATACTCCATAACACTTTTGGGAAATTTCGTGGCGGCTACAAACCGCTGGGTAATAAACAAGAAACGAATGCTGCGTCACTTGACTCCACCTATATTTATCCGACCCCGAAAGAAAGCTCTTACATTTACGAGATCCCGGCAGAACCCCTGGTTACTCCGTACGATATTATTATCCGCATCAACAGCATTAATGCGCTggagaccccatcttgcgtcgtgagaatGATACCAGTTGTAACAATGGCAGTTAATGC,attcaagggttggacgactcggtctccCGCTTTCGACGACTGGCTGGGATATCATCCTGGGTAAGAATACCAAAGACGACATCAGTAAAATTTCAACCCCTGTGGATAATCGCGGTGTTATTGTAAGTGTTGTTGGATCATACAATCGCGGGAAATCCTTCCTGCTGAATCAACTGTGCAATACACAACTGCCGAATGGTAATCTCGTGCACACGGAAGGTATTTCCATTACCGCGGGGCGCAAggagaccccatcttgcgtcgtgagaatGATACCAGTTGTAACAATGGCAGTTAATG,attcaagggttggacgactcggtctccGCAACCTGGCCGAAAACATTATTTTCATTGATACCGCAGGAACAGACACCCCGACCGCCCGTGATAAATTAGATGATAAGAAAGCGACGGAAGCTTTACTTCGTGAGATCGCACTGAATCTTTGTTCCTATATTGTCATCGTAGTAAATCGGCTCCGTGCGACGGATCAGTCGTATATTCAGCAAGTGCTGAAACACTGTGAGAACTTCAACTCGAACAAGAACAggagaccccatcttgcgtcgtgagaatGATACCAGTTGTAACAATGGC,attcaagggttggacgactcggtctccAACATTATCATCGTACACAACCTAATGGATGTGCAGTCCAACAACGATGCAGACAAAATTATCAAAGAAGAAGTCGAGCTGCTCAACGACGCCAAACCAGACATTATGAAACTGCAGGTGAACAACGAAAGTAGCGATATTAGCTTCTATCATTCTAAGCAGAACGGCATCACGATTAGGCATTTTATTTTCGCGCGCGATGGTTTTGAGGCCGGCggagaccccatcttgcgtcgtgagaatGATACCAGTTGTAACAATGGCAGTTAATGC,attcaagggttggacgactcggtctccCGGCGAAAAGTGGAATCGCAAAAGCATCAATGGAATCATGAATATTCTACAGACGGCCCAGGATTGCCGCCGGAATTTGGATGTGATTAACGAAATGATCAACTTTGTGAACACCAAACTGCCTCAGCTGTTCACCAACAATCGCGAACAAGATAACCATCTGATTGACAACAATTCGCAGAAAATTCAGGTTCAGATGCACGTCCGGAAACCCCACATTGTGTggagaccccatcttgcgtcgtgagaatGATACCAGTTGTAACAATGGCA,attcaagggttggacgactcggtctccGTGTTGACCCATCGTCGTGAACTCGAAGATTTAAAACAAAACCCTTATCCGCTGATCTTGAGCCAGAAACTGCTGTATGATGACGCCGGTTACTTTATTGGCATTGGCTCGAAAGATAATGGCCAGTGGCAACCAATCTATAACTTGTATGAAACTGACAAAGAGATACACGCCATTGTGGAGATAGCTGGGTTTAAACAGGGCGATTCACGTGTCGAAATCCTggagaccccatcttgcgtcgtgagaatGATACCAGTTGTAACAATGGCA,attcaagggttggacgactcggtctccTCCTGGAAGATGCAATCATTGTTGAAGGCAATCGCGATGACTTTAAGAAACCACTGATGAACCCAGAAGTCCATCATGAAAAGATCCCGATGGGCAAATTTAAGATCGAGATCAGATTGAAATCTCGTGTCGACCCGAATAACAGTCGAGCGAACCGTGAAGAGGGTTTATGGAAAATAATCTGCGGTAAGAAAGAACCGGCTAGCAAAACATTCGAGTAAATTCggagaccccatcttgcgtcgtgagaatGATACCAGTTGTAACAATGGC	Correct	Correct	All fragments	Correct	3	3.15584	Yes	4	3.96164
pALv2_0319	Set6B	20220926_pga_run	I164	sequence_393	MSSPQEGIDVIKDQDAFRSCLQILGNLLKENLDLLETFAEMFRKMQSINEFFDLYEALHYELKIRCEETLSIIGQLNNPQILGKSNEIPNIITNDQKPSIQEYNIIDTQIYDLVMDINMSSSWKLLVNNNELKGARVAVLGLYDKGKTHILNQLTNQNLPTGSKITTKGISFKQCIVDKNNSFVLIDTAGSYAPENLKNLKEKQQIETAILEISFELTDYFICVVNDFTSIEVRYLDQLARKLSTSLKQFKEIIVIHNLKDITNPNLIQHVWQVQIEKILEGNIQKSTVEAMNPFTNQLEEKSVLWFNTETSRHICIVNDNSDLGKSINPWTYSLLKYWLKLVVVPHQKKTLKYDDIVEVCELKISTLLKKQIKLTIQDTHLPNEKRIVKQQATSPKFTQNISTAKLMSTPVDIDNEEGEEYEPQIDIIQGTQYIILIDLPGVSLEEVEIYRQNVSTIVRGHKKISMYTNKATYIKQERKSGPFDLRFKIPDEYDPKWRYYGMNNGVLGIVYNLDSEDSILPKKNQF*		y	BuildMe007	Berkmen	393	y	standard	AATGAGTAGCCCGCAGGAAGGCATTGATGTCATCAAAGATCAGGATGCGTTTCGCTCCTGCCTTCAGATTCTGGGGAATCTGCTCAAAGAAAATTTGGATCTGCTGGAAACCTTTGCCGAAATGTTTCGGAAAATGCAGTCCATAAACGAATTCTTTGACCTGTATGAGGCGCTGCATTATGAACTGAAAATACGCTGTGAAGAAACCCTGTCCATTATTGGTCAGCTCAATAATCCTCAGATCTTAGGGAAAAGTAACGAGATCCCAAATATCATCACGAACGATCAGAAACCGTCTATTCAGGAGTATAACATCATCGACACGCAAATCTACGACCTGGTCATGGATATCAATATGTCGAGTTCCTGGAAACTACTGGTGAATAATAACGAGCTTAAAGGTGCCCGTGTAGCTGTGTTAGGCCTGTACGATAAAGGGAAAACACATATTCTGAATCAACTAACGAACCAGAACCTTCCTACTGGATCCAAAATTACCACCAAAGGCATTAGTTTCAAACAGTGCATTGTGGACAAGAACAACTCTTTCGTCCTGATCGATACTGCGGGATCCTATGCCCCGGAAAACTTAAAGAATCTGAAAGAAAAGCAGCAAATTGAAACCGCGATCCTGGAAATCAGCTTCGAATTAACGGACTACTTTATTTGCGTCGTTAACGATTTCACGTCGATAGAAGTTCGCTATTTAGATCAGCTGGCACGGAAATTGTCGACCTCACTGAAACAGTTTAAGGAAATCATCGTGATTCACAACCTGAAAGACATCACGAATCCAAACTTGATTCAACATGTATGGCAGGTCCAAATTGAAAAGATCCTCGAAGGCAATATTCAGAAATCAACTGTGGAAGCAATGAATCCGTTCACGAATCAGCTGGAAGAAAAGTCAGTTCTGTGGTTTAACACGGAAACCAGCCGTCACATATGTATCGTCAACGATAATAGCGATCTGGGCAAATCTATCAACCCGTGGACGTATTCGCTTCTTAAATATTGGCTCAAACTGGTGGTCGTGCCACATCAAAAGAAAACCCTGAAATACGACGACATTGTTGAAGTGTGTGAGTTGAAAATCTCGACTCTGCTGAAGAAACAAATCAAATTGACCATTCAGGATACCCATCTCCCGAATGAAAAGCGCATTGTGAAACAGCAAGCTACATCCCCGAAATTCACCCAGAATATTAGCACAGCCAAACTGATGAGCACCCCTGTAGATATCGATAATGAAGAGGGCGAAGAGTACGAGCCCCAAATTGACATCATTCAAGGCACCCAGTATATTATTTTGATTGATCTCCCGGGTGTTAGTTTAGAAGAGGTGGAGATTTATCGACAAAACGTTAGCACCATCGTTCGTGGTCACAAGAAAATTTCGATGTACACTAACAAAGCCACATACATCAAACAGGAGCGCAAATCAGGTCCCTTTGATCTTCGTTTTAAAATTCCGGACGAGTATGACCCCAAATGGCGTTACTACGGTATGAACAACGGCGTGTTAGGTATTGTATATAACTTGGATAGCGAAGATAGCATTCTGCCGAAGAAGAACCAATTTTAAATTC	1589	C2	AGAACATAGCATTCACGGGGGGTCTCC	C39	AACGATGATGCTCACTCTCGGGTCTCC	1	AATG,ATTC,AAAA,TAAC,AACT,ACAT,TCAA,TCCC,GTGG	8	1.91204e+23	191	210	AATGAGTAGCCCGCAGGAAGGCATTGATGTCATCAAAGATCAGGATGCGTTTCGCTCCTGCCTTCAGATTCTGGGGAATCTGCTCAAAGAAAATTTGGATCTGCTGGAAACCTTTGCCGAAATGTTTCGGAAAATGCAGTCCATAAACGAATTCTTTGACCTGTATGAGGCGCTGCATTATGAACTGAAAA,AAAATACGCTGTGAAGAAACCCTGTCCATTATTGGTCAGCTCAATAATCCTCAGATCTTAGGGAAAAGTAACGAGATCCCAAATATCATCACGAACGATCAGAAACCGTCTATTCAGGAGTATAACATCATCGACACGCAAATCTACGACCTGGTCATGGATATCAATATGTCGAGTTCCTGGAAACTACTGGTGAATAATAAC,TAACGAGCTTAAAGGTGCCCGTGTAGCTGTGTTAGGCCTGTACGATAAAGGGAAAACACATATTCTGAATCAACTAACGAACCAGAACCTTCCTACTGGATCCAAAATTACCACCAAAGGCATTAGTTTCAAACAGTGCATTGTGGACAAGAACAACTCTTTCGTCCTGATCGATACTGCGGGATCCTATGCCCCGGAAAACT,AACTTAAAGAATCTGAAAGAAAAGCAGCAAATTGAAACCGCGATCCTGGAAATCAGCTTCGAATTAACGGACTACTTTATTTGCGTCGTTAACGATTTCACGTCGATAGAAGTTCGCTATTTAGATCAGCTGGCACGGAAATTGTCGACCTCACTGAAACAGTTTAAGGAAATCATCGTGATTCACAACCTGAAAGACAT,ACATCACGAATCCAAACTTGATTCAACATGTATGGCAGGTCCAAATTGAAAAGATCCTCGAAGGCAATATTCAGAAATCAACTGTGGAAGCAATGAATCCGTTCACGAATCAGCTGGAAGAAAAGTCAGTTCTGTGGTTTAACACGGAAACCAGCCGTCACATATGTATCGTCAACGATAATAGCGATCTGGGCAAATCTATCAA,TCAACCCGTGGACGTATTCGCTTCTTAAATATTGGCTCAAACTGGTGGTCGTGCCACATCAAAAGAAAACCCTGAAATACGACGACATTGTTGAAGTGTGTGAGTTGAAAATCTCGACTCTGCTGAAGAAACAAATCAAATTGACCATTCAGGATACCCATCTCCCGAATGAAAAGCGCATTGTGAAACAGCAAGCTACATCCC,TCCCCGAAATTCACCCAGAATATTAGCACAGCCAAACTGATGAGCACCCCTGTAGATATCGATAATGAAGAGGGCGAAGAGTACGAGCCCCAAATTGACATCATTCAAGGCACCCAGTATATTATTTTGATTGATCTCCCGGGTGTTAGTTTAGAAGAGGTGGAGATTTATCGACAAAACGTTAGCACCATCGTTCGTGG,GTGGTCACAAGAAAATTTCGATGTACACTAACAAAGCCACATACATCAAACAGGAGCGCAAATCAGGTCCCTTTGATCTTCGTTTTAAAATTCCGGACGAGTATGACCCCAAATGGCGTTACTACGGTATGAACAACGGCGTGTTAGGTATTGTATATAACTTGGATAGCGAAGATAGCATTCTGCCGAAGAAGAACCAATTTTAAATTC	3.003e+23	300	300	agaacatagcattcacggggggtctccAATGAGTAGCCCGCAGGAAGGCATTGATGTCATCAAAGATCAGGATGCGTTTCGCTCCTGCCTTCAGATTCTGGGGAATCTGCTCAAAGAAAATTTGGATCTGCTGGAAACCTTTGCCGAAATGTTTCGGAAAATGCAGTCCATAAACGAATTCTTTGACCTGTATGAGGCGCTGCATTATGAACTGAAAAggagacccgagagtgagcatcatcgttGATACCAGTTGTAACAATGGCAGTTAATGCATCATGTGCATGGAGTTACGGTGAG,agaacatagcattcacggggggtctccAAAATACGCTGTGAAGAAACCCTGTCCATTATTGGTCAGCTCAATAATCCTCAGATCTTAGGGAAAAGTAACGAGATCCCAAATATCATCACGAACGATCAGAAACCGTCTATTCAGGAGTATAACATCATCGACACGCAAATCTACGACCTGGTCATGGATATCAATATGTCGAGTTCCTGGAAACTACTGGTGAATAATAACggagacccgagagtgagcatcatcgttGATACCAGTTGTAACAATGGCAGTTAATGCATCATGTGCATG,agaacatagcattcacggggggtctccTAACGAGCTTAAAGGTGCCCGTGTAGCTGTGTTAGGCCTGTACGATAAAGGGAAAACACATATTCTGAATCAACTAACGAACCAGAACCTTCCTACTGGATCCAAAATTACCACCAAAGGCATTAGTTTCAAACAGTGCATTGTGGACAAGAACAACTCTTTCGTCCTGATCGATACTGCGGGATCCTATGCCCCGGAAAACTggagacccgagagtgagcatcatcgttGATACCAGTTGTAACAATGGCAGTTAATGCATCATGTGCATGG,agaacatagcattcacggggggtctccAACTTAAAGAATCTGAAAGAAAAGCAGCAAATTGAAACCGCGATCCTGGAAATCAGCTTCGAATTAACGGACTACTTTATTTGCGTCGTTAACGATTTCACGTCGATAGAAGTTCGCTATTTAGATCAGCTGGCACGGAAATTGTCGACCTCACTGAAACAGTTTAAGGAAATCATCGTGATTCACAACCTGAAAGACATggagacccgagagtgagcatcatcgttGATACCAGTTGTAACAATGGCAGTTAATGCATCATGTGCATGGAGT,agaacatagcattcacggggggtctccACATCACGAATCCAAACTTGATTCAACATGTATGGCAGGTCCAAATTGAAAAGATCCTCGAAGGCAATATTCAGAAATCAACTGTGGAAGCAATGAATCCGTTCACGAATCAGCTGGAAGAAAAGTCAGTTCTGTGGTTTAACACGGAAACCAGCCGTCACATATGTATCGTCAACGATAATAGCGATCTGGGCAAATCTATCAAggagacccgagagtgagcatcatcgttGATACCAGTTGTAACAATGGCAGTTAATGCATCATGTGCAT,agaacatagcattcacggggggtctccTCAACCCGTGGACGTATTCGCTTCTTAAATATTGGCTCAAACTGGTGGTCGTGCCACATCAAAAGAAAACCCTGAAATACGACGACATTGTTGAAGTGTGTGAGTTGAAAATCTCGACTCTGCTGAAGAAACAAATCAAATTGACCATTCAGGATACCCATCTCCCGAATGAAAAGCGCATTGTGAAACAGCAAGCTACATCCCggagacccgagagtgagcatcatcgttGATACCAGTTGTAACAATGGCAGTTAATGCATCATGTGCATG,agaacatagcattcacggggggtctccTCCCCGAAATTCACCCAGAATATTAGCACAGCCAAACTGATGAGCACCCCTGTAGATATCGATAATGAAGAGGGCGAAGAGTACGAGCCCCAAATTGACATCATTCAAGGCACCCAGTATATTATTTTGATTGATCTCCCGGGTGTTAGTTTAGAAGAGGTGGAGATTTATCGACAAAACGTTAGCACCATCGTTCGTGGggagacccgagagtgagcatcatcgttGATACCAGTTGTAACAATGGCAGTTAATGCATCATGTGCATGGAGT,agaacatagcattcacggggggtctccGTGGTCACAAGAAAATTTCGATGTACACTAACAAAGCCACATACATCAAACAGGAGCGCAAATCAGGTCCCTTTGATCTTCGTTTTAAAATTCCGGACGAGTATGACCCCAAATGGCGTTACTACGGTATGAACAACGGCGTGTTAGGTATTGTATATAACTTGGATAGCGAAGATAGCATTCTGCCGAAGAAGAACCAATTTTAAATTCggagacccgagagtgagcatcatcgttGATACCAGTTGTAACAATGGCAGTTAATGCATCATG	Correct	Correct	Correct	Correct	4	4.15957	Yes	4	3.95844
pALv2_0320	Set6B	20220926_pga_run	I165	sequence_394	MEVKKPRIRLRDLREEADLTQEALAKKLSISRQSVIAIESGECYPSLPLTLEIARFFNVSVEDLFDWSGSKPVASKKLISKKGGKMSSIIPWSPLQEMREAIDRLMDETSFLAPVRTIFPALNVHQTDEEVVVEAHVPGYKEDELEVEIGDGVLTVSGKTEEKKEEKGKQYLHREWTSESFTRSITLPENIDENKVEATLKDGVLTITIQKRKTEKPKVKKIKVGRK*		y	BuildMe007	Berkmen	394	y	standard	AATGGAAGTTAAGAAACCGCGCATCCGTTTACGGGACCTGCGAGAAGAGGCTGATCTAACGCAAGAAGCACTTGCAAAGAAACTTTCTATTAGCCGCCAGTCAGTGATTGCTATTGAAAGCGGCGAATGCTATCCTTCTTTGCCACTCACTCTGGAGATTGCCCGTTTCTTCAATGTCAGCGTAGAAGATTTGTTTGATTGGTCCGGGTCCAAACCGGTCGCGAGTAAGAAACTGATTTCAAAGAAAGGCGGTAAAATGAGTTCGATCATTCCGTGGAGCCCGCTGCAGGAAATGCGTGAGGCCATAGACCGCCTCATGGATGAAACCTCGTTCCTGGCCCCGGTACGTACCATATTTCCCGCGCTGAACGTGCACCAGACTGACGAAGAGGTTGTAGTCGAAGCGCATGTTCCAGGCTACAAAGAAGATGAGTTAGAAGTTGAAATCGGAGATGGTGTCTTAACCGTTAGTGGCAAAACAGAGGAAAAGAAAGAAGAGAAGGGTAAACAATATCTGCATCGCGAATGGACCTCGGAAAGCTTTACGCGTTCCATTACGCTGCCGGAGAATATCGATGAAAACAAAGTGGAAGCGACCCTGAAAGACGGGGTGCTGACAATTACCATCCAGAAACGGAAGACGGAGAAACCTAAAGTGAAGAAAATCAAAGTGGGTCGCAAATAAATTC	689	C42	TCTTCATAAGCCAGAGTGCCGGTCTCC	C52	AGCTATGATCCCGGTGTAACGGTCTCC	1	AATG,ATTC,CCCG,TGGC,AAAC	4	165178174184	165	184	AATGGAAGTTAAGAAACCGCGCATCCGTTTACGGGACCTGCGAGAAGAGGCTGATCTAACGCAAGAAGCACTTGCAAAGAAACTTTCTATTAGCCGCCAGTCAGTGATTGCTATTGAAAGCGGCGAATGCTATCCTTCTTTGCCACTCACTCTGGAGATTGCCCG,CCCGTTTCTTCAATGTCAGCGTAGAAGATTTGTTTGATTGGTCCGGGTCCAAACCGGTCGCGAGTAAGAAACTGATTTCAAAGAAAGGCGGTAAAATGAGTTCGATCATTCCGTGGAGCCCGCTGCAGGAAATGCGTGAGGCCATAGACCGCCTCATGGATGAAACCTCGTTCCTGGC,TGGCCCCGGTACGTACCATATTTCCCGCGCTGAACGTGCACCAGACTGACGAAGAGGTTGTAGTCGAAGCGCATGTTCCAGGCTACAAAGAAGATGAGTTAGAAGTTGAAATCGGAGATGGTGTCTTAACCGTTAGTGGCAAAACAGAGGAAAAGAAAGAAGAGAAGGGTAAAC,AAACAATATCTGCATCGCGAATGGACCTCGGAAAGCTTTACGCGTTCCATTACGCTGCCGGAGAATATCGATGAAAACAAAGTGGAAGCGACCCTGAAAGACGGGGTGCTGACAATTACCATCCAGAAACGGAAGACGGAGAAACCTAAAGTGAAGAAAATCAAAGTGGGTCGCAAATAAATTC	300300300300	300	300	tcttcataagccagagtgccggtctccAATGGAAGTTAAGAAACCGCGCATCCGTTTACGGGACCTGCGAGAAGAGGCTGATCTAACGCAAGAAGCACTTGCAAAGAAACTTTCTATTAGCCGCCAGTCAGTGATTGCTATTGAAAGCGGCGAATGCTATCCTTCTTTGCCACTCACTCTGGAGATTGCCCGggagaccgttacaccgggatcatagctGATACCAGTTGTAACAATGGCAGTTAATGCATCATGTGCATGGAGTTACGGTGAGCGCACAGAGCCAGCACGAGCAGCATC,tcttcataagccagagtgccggtctccCCCGTTTCTTCAATGTCAGCGTAGAAGATTTGTTTGATTGGTCCGGGTCCAAACCGGTCGCGAGTAAGAAACTGATTTCAAAGAAAGGCGGTAAAATGAGTTCGATCATTCCGTGGAGCCCGCTGCAGGAAATGCGTGAGGCCATAGACCGCCTCATGGATGAAACCTCGTTCCTGGCggagaccgttacaccgggatcatagctGATACCAGTTGTAACAATGGCAGTTAATGCATCATGTGCATGGAGTTACGGTGAGCGCACAGAGCCAG,tcttcataagccagagtgccggtctccTGGCCCCGGTACGTACCATATTTCCCGCGCTGAACGTGCACCAGACTGACGAAGAGGTTGTAGTCGAAGCGCATGTTCCAGGCTACAAAGAAGATGAGTTAGAAGTTGAAATCGGAGATGGTGTCTTAACCGTTAGTGGCAAAACAGAGGAAAAGAAAGAAGAGAAGGGTAAACggagaccgttacaccgggatcatagctGATACCAGTTGTAACAATGGCAGTTAATGCATCATGTGCATGGAGTTACGGTGAGCGCACAGAGCCAGCACG,tcttcataagccagagtgccggtctccAAACAATATCTGCATCGCGAATGGACCTCGGAAAGCTTTACGCGTTCCATTACGCTGCCGGAGAATATCGATGAAAACAAAGTGGAAGCGACCCTGAAAGACGGGGTGCTGACAATTACCATCCAGAAACGGAAGACGGAGAAACCTAAAGTGAAGAAAATCAAAGTGGGTCGCAAATAAATTCggagaccgttacaccgggatcatagctGATACCAGTTGTAACAATGGCAGTTAATGCATCATGTGCATGGAGTTACGGTGAGCGCACAG	Correct	All fragments	All fragments	Correct	2	1.99007	Yes	4	4.05838
pALv2_0321	Set6B	20220926_pga_run	I166	sequence_395	MTDKAIPYKLRELRREWKLSQDEVASRAGVSRQTIFSIETGSSEPSLALARKLAFVFDCALEELFAEILHDIPTIIPIGLHNHNSTRKEVTPMDRSLLPWTPVSDLLDLHREIDRFFEDSQSTTKTVPLAALNVKDEGKVFVVDVSIPGFTDEDIDIEAGTDFVTIKGEKKVDDAKDKQTYLRKEFGYSAFERTVGLPNHIQTDSVEAEIKHGTLHITLPKVAPTPPKVTKVSVKK*		y	BuildMe007	Berkmen	395	y	standard	AATGACAGATAAAGCGATCCCGTATAAGCTGCGCGAACTTCGTCGTGAATGGAAACTCAGCCAAGATGAAGTCGCATCGCGCGCGGGCGTGTCACGTCAGACGATCTTCTCCATTGAGACTGGTAGCTCTGAACCGAGTTTGGCACTAGCACGAAAACTCGCCTTCGTCTTTGATTGCGCGTTAGAAGAGCTGTTTGCGGAGATTCTGCACGATATCCCAACCATCATTCCCATCGGCCTGCACAACCATAATAGCACCCGTAAAGAGGTAACACCAATGGATCGTTCTCTTCTGCCGTGGACACCGGTATCCGACCTGCTGGATCTGCATCGCGAAATTGATCGCTTCTTTGAAGATAGTCAATCGACCACGAAAACCGTGCCGCTGGCCGCCTTAAACGTGAAGGATGAAGGAAAGGTGTTTGTTGTGGATGTCAGTATACCGGGTTTTACCGACGAAGACATTGATATTGAGGCGGGCACCGACTTCGTGACTATCAAAGGCGAGAAGAAAGTGGACGACGCTAAAGATAAACAGACGTACTTACGGAAAGAATTCGGGTATAGCGCGTTTGAACGCACGGTAGGTTTGCCCAATCATATCCAGACCGACAGCGTTGAAGCCGAAATTAAACACGGGACTCTGCATATTACCTTGCCTAAAGTTGCTCCTACCCCACCGAAAGTTACGAAAGTCTCAGTTAAGAAATAAATTC	716	C20	AAAGGGGCCGTCAATATCAGGGTCTCC	C56	TTAGCTCAGGTCCAAAGTCCGGTCTCC	1	AATG,ATTC,TTGA,TCTT,GATA	4	174181186187	174	187	AATGACAGATAAAGCGATCCCGTATAAGCTGCGCGAACTTCGTCGTGAATGGAAACTCAGCCAAGATGAAGTCGCATCGCGCGCGGGCGTGTCACGTCAGACGATCTTCTCCATTGAGACTGGTAGCTCTGAACCGAGTTTGGCACTAGCACGAAAACTCGCCTTCGTCTTTGA,TTGATTGCGCGTTAGAAGAGCTGTTTGCGGAGATTCTGCACGATATCCCAACCATCATTCCCATCGGCCTGCACAACCATAATAGCACCCGTAAAGAGGTAACACCAATGGATCGTTCTCTTCTGCCGTGGACACCGGTATCCGACCTGCTGGATCTGCATCGCGAAATTGATCGCTTCTT,TCTTTGAAGATAGTCAATCGACCACGAAAACCGTGCCGCTGGCCGCCTTAAACGTGAAGGATGAAGGAAAGGTGTTTGTTGTGGATGTCAGTATACCGGGTTTTACCGACGAAGACATTGATATTGAGGCGGGCACCGACTTCGTGACTATCAAAGGCGAGAAGAAAGTGGACGACGCTAAAGATA,GATAAACAGACGTACTTACGGAAAGAATTCGGGTATAGCGCGTTTGAACGCACGGTAGGTTTGCCCAATCATATCCAGACCGACAGCGTTGAAGCCGAAATTAAACACGGGACTCTGCATATTACCTTGCCTAAAGTTGCTCCTACCCCACCGAAAGTTACGAAAGTCTCAGTTAAGAAATAAATTC	300300300300	300	300	aaaggggccgtcaatatcagggtctccAATGACAGATAAAGCGATCCCGTATAAGCTGCGCGAACTTCGTCGTGAATGGAAACTCAGCCAAGATGAAGTCGCATCGCGCGCGGGCGTGTCACGTCAGACGATCTTCTCCATTGAGACTGGTAGCTCTGAACCGAGTTTGGCACTAGCACGAAAACTCGCCTTCGTCTTTGAggagaccggactttggacctgagctaaGATACCAGTTGTAACAATGGCAGTTAATGCATCATGTGCATGGAGTTACGGTGAGCGCACAGAGCCAGCACG,aaaggggccgtcaatatcagggtctccTTGATTGCGCGTTAGAAGAGCTGTTTGCGGAGATTCTGCACGATATCCCAACCATCATTCCCATCGGCCTGCACAACCATAATAGCACCCGTAAAGAGGTAACACCAATGGATCGTTCTCTTCTGCCGTGGACACCGGTATCCGACCTGCTGGATCTGCATCGCGAAATTGATCGCTTCTTggagaccggactttggacctgagctaaGATACCAGTTGTAACAATGGCAGTTAATGCATCATGTGCATGGAGTTACGGTGAGCGCACAGAGC,aaaggggccgtcaatatcagggtctccTCTTTGAAGATAGTCAATCGACCACGAAAACCGTGCCGCTGGCCGCCTTAAACGTGAAGGATGAAGGAAAGGTGTTTGTTGTGGATGTCAGTATACCGGGTTTTACCGACGAAGACATTGATATTGAGGCGGGCACCGACTTCGTGACTATCAAAGGCGAGAAGAAAGTGGACGACGCTAAAGATAggagaccggactttggacctgagctaaGATACCAGTTGTAACAATGGCAGTTAATGCATCATGTGCATGGAGTTACGGTGAGCGCAC,aaaggggccgtcaatatcagggtctccGATAAACAGACGTACTTACGGAAAGAATTCGGGTATAGCGCGTTTGAACGCACGGTAGGTTTGCCCAATCATATCCAGACCGACAGCGTTGAAGCCGAAATTAAACACGGGACTCTGCATATTACCTTGCCTAAAGTTGCTCCTACCCCACCGAAAGTTACGAAAGTCTCAGTTAAGAAATAAATTCggagaccggactttggacctgagctaaGATACCAGTTGTAACAATGGCAGTTAATGCATCATGTGCATGGAGTTACGGTGAGCGCA	Correct	Correct	Correct	Correct	4	4.10413	Yes	4	4.02457
pALv2_0322	Set6B	20220926_pga_run	I167	sequence_396	MKKAVKEDNIAFLNVDYLFANHPGRQAELKKLDEEFKAPADKLKADEKALQDKKVSFEKEIDNKAKSIEKEVNAKVKALEKDAPRLRQADIKKRQDEISSFAKKRQDEVAKLAQQRDADFKKLVEEHQKNVAKFQSDAQKRETELNKKVLTEIQTTATNVAKAKNYNIVLDEKTVVYTVEGKDITEDVLKALPQPATSTTEQAK*		y	BuildMe007	Berkmen	396	y	standard	AATGAAGAAAGCGGTAAAAGAAGATAACATTGCGTTTCTGAACGTCGACTATCTCTTCGCCAATCACCCGGGTCGCCAAGCGGAACTGAAGAAACTGGATGAGGAATTTAAAGCGCCTGCCGACAAATTAAAAGCAGACGAAAAGGCCTTGCAGGACAAGAAGGTTAGTTTCGAGAAAGAGATTGACAACAAGGCGAAATCCATCGAAAAGGAAGTAAATGCAAAAGTGAAAGCGCTGGAGAAGGATGCCCCACGTTTACGTCAGGCGGATATCAAGAAACGTCAAGATGAAATCAGCTCGTTTGCTAAGAAACGCCAGGATGAAGTGGCGAAACTGGCTCAGCAACGCGATGCAGACTTCAAGAAACTGGTTGAAGAACATCAAAAGAACGTGGCCAAATTTCAGTCTGATGCACAGAAACGGGAAACTGAGCTTAATAAGAAAGTTTTGACCGAAATTCAGACCACCGCTACGAACGTGGCTAAAGCCAAGAATTACAACATTGTCCTAGATGAGAAAACCGTGGTGTATACGGTCGAAGGCAAAGATATAACGGAAGATGTTCTGAAAGCACTGCCGCAGCCGGCGACTTCAACAACCGAGCAAGCCAAATAAATTC	620	C23	AAAGCACTCTTAGGCCTCTGGGTCTCC	C79	AATGTCCTTAGGCAGTCGTCGGTCTCC	1	AATG,ATTC,TCCA,TCAG	3	203207218	203	218	AATGAAGAAAGCGGTAAAAGAAGATAACATTGCGTTTCTGAACGTCGACTATCTCTTCGCCAATCACCCGGGTCGCCAAGCGGAACTGAAGAAACTGGATGAGGAATTTAAAGCGCCTGCCGACAAATTAAAAGCAGACGAAAAGGCCTTGCAGGACAAGAAGGTTAGTTTCGAGAAAGAGATTGACAACAAGGCGAAATCCA,TCCATCGAAAAGGAAGTAAATGCAAAAGTGAAAGCGCTGGAGAAGGATGCCCCACGTTTACGTCAGGCGGATATCAAGAAACGTCAAGATGAAATCAGCTCGTTTGCTAAGAAACGCCAGGATGAAGTGGCGAAACTGGCTCAGCAACGCGATGCAGACTTCAAGAAACTGGTTGAAGAACATCAAAAGAACGTGGCCAAATTTCAG,TCAGTCTGATGCACAGAAACGGGAAACTGAGCTTAATAAGAAAGTTTTGACCGAAATTCAGACCACCGCTACGAACGTGGCTAAAGCCAAGAATTACAACATTGTCCTAGATGAGAAAACCGTGGTGTATACGGTCGAAGGCAAAGATATAACGGAAGATGTTCTGAAAGCACTGCCGCAGCCGGCGACTTCAACAACCGAGCAAGCCAAATAAATTC	300300300	300	300	aaagcactcttaggcctctgggtctccAATGAAGAAAGCGGTAAAAGAAGATAACATTGCGTTTCTGAACGTCGACTATCTCTTCGCCAATCACCCGGGTCGCCAAGCGGAACTGAAGAAACTGGATGAGGAATTTAAAGCGCCTGCCGACAAATTAAAAGCAGACGAAAAGGCCTTGCAGGACAAGAAGGTTAGTTTCGAGAAAGAGATTGACAACAAGGCGAAATCCAggagaccgacgactgcctaaggacattGATACCAGTTGTAACAATGGCAGTTAATGCATCATGTGCATGG,aaagcactcttaggcctctgggtctccTCCATCGAAAAGGAAGTAAATGCAAAAGTGAAAGCGCTGGAGAAGGATGCCCCACGTTTACGTCAGGCGGATATCAAGAAACGTCAAGATGAAATCAGCTCGTTTGCTAAGAAACGCCAGGATGAAGTGGCGAAACTGGCTCAGCAACGCGATGCAGACTTCAAGAAACTGGTTGAAGAACATCAAAAGAACGTGGCCAAATTTCAGggagaccgacgactgcctaaggacattGATACCAGTTGTAACAATGGCAGTTAATGCATCATGTGC,aaagcactcttaggcctctgggtctccTCAGTCTGATGCACAGAAACGGGAAACTGAGCTTAATAAGAAAGTTTTGACCGAAATTCAGACCACCGCTACGAACGTGGCTAAAGCCAAGAATTACAACATTGTCCTAGATGAGAAAACCGTGGTGTATACGGTCGAAGGCAAAGATATAACGGAAGATGTTCTGAAAGCACTGCCGCAGCCGGCGACTTCAACAACCGAGCAAGCCAAATAAATTCggagaccgacgactgcctaaggacattGATACCAGTTGTAACAATGGCAGTTAAT	Correct	Correct	Correct	Correct	4	4.02596	Yes	4	4.03962
pALv2_0323	Set6B	20220926_pga_run	I168	sequence_397	MVGNDSRRRPSEGIGRSRNPRTDITDIGFVDQALLGQLGPFRTAQTQFAQFQRSLSGQFQAAIKGKSQAQQQRIYQDFNGRAARRQRELFGPLLGRAQASIASVAANKGLSVVVDKSIIIFGGLDITKDVMNMLNQPGPVIPPINSPTPSEVGFVDQAQLDALPKVKKANDDYLQYRQNLQSQLNAQLAGKQGDARTAVVNKFNQQLNDEQKKVLQPIVDATTKAISDVAKQKSLLLVIDATNRVYGGTDVTADVLKSKDLQ*		y	BuildMe007	Berkmen	397	y	standard	AATGGTTGGCAACGATAGTCGCCGTCGTCCGTCTGAGGGCATTGGTAGATCGCGCAATCCTCGCACCGATATCACGGACATTGGCTTCGTCGATCAAGCCCTGCTGGGACAGCTGGGCCCCTTCAGAACTGCACAGACGCAGTTTGCTCAGTTTCAGCGATCGCTGTCCGGCCAATTTCAGGCGGCAATTAAAGGGAAAAGCCAGGCTCAACAGCAACGCATCTATCAAGACTTTAATGGTCGGGCAGCCCGCCGTCAACGTGAACTATTCGGTCCATTACTGGGTCGTGCTCAGGCAAGTATTGCGAGCGTGGCGGCCAACAAAGGACTCAGCGTGGTGGTGGATAAAAGCATTATCATTTTCGGTGGCCTTGATATCACGAAAGATGTGATGAACATGCTGAATCAGCCGGGCCCTGTAATCCCGCCCATAAATTCTCCGACCCCATCAGAAGTCGGCTTTGTAGATCAGGCGCAGCTGGATGCCCTGCCGAAAGTGAAGAAAGCCAACGACGACTATCTTCAATACCGTCAGAATCTGCAGTCACAATTGAACGCCCAATTAGCGGGGAAACAGGGTGATGCCCGTACTGCAGTGGTCAACAAGTTTAACCAACAGCTGAATGACGAACAGAAGAAAGTTCTGCAGCCGATCGTAGATGCGACAACCAAGGCGATTAGCGATGTTGCGAAACAGAAATCCTTATTGCTCGTTATTGATGCGACCAACCGCGTCTACGGTGGGACCGACGTTACAGCTGATGTGTTGAAAAGTAAAGACCTGCAGTAAATTC	794	C53	AGTGGTCTGTAAACCGTACCGGTCTCC	C77	TCACATAGAAGGACATGGCGGGTCTCC	1	AATG,ATTC,TAAA,ATGT,CCCG	4	193201202210	193	210	AATGGTTGGCAACGATAGTCGCCGTCGTCCGTCTGAGGGCATTGGTAGATCGCGCAATCCTCGCACCGATATCACGGACATTGGCTTCGTCGATCAAGCCCTGCTGGGACAGCTGGGCCCCTTCAGAACTGCACAGACGCAGTTTGCTCAGTTTCAGCGATCGCTGTCCGGCCAATTTCAGGCGGCAATTAAA,TAAAGGGAAAAGCCAGGCTCAACAGCAACGCATCTATCAAGACTTTAATGGTCGGGCAGCCCGCCGTCAACGTGAACTATTCGGTCCATTACTGGGTCGTGCTCAGGCAAGTATTGCGAGCGTGGCGGCCAACAAAGGACTCAGCGTGGTGGTGGATAAAAGCATTATCATTTTCGGTGGCCTTGATATCACGAAAGATGT,ATGTGATGAACATGCTGAATCAGCCGGGCCCTGTAATCCCGCCCATAAATTCTCCGACCCCATCAGAAGTCGGCTTTGTAGATCAGGCGCAGCTGGATGCCCTGCCGAAAGTGAAGAAAGCCAACGACGACTATCTTCAATACCGTCAGAATCTGCAGTCACAATTGAACGCCCAATTAGCGGGGAAACAGGGTGATGCCCG,CCCGTACTGCAGTGGTCAACAAGTTTAACCAACAGCTGAATGACGAACAGAAGAAAGTTCTGCAGCCGATCGTAGATGCGACAACCAAGGCGATTAGCGATGTTGCGAAACAGAAATCCTTATTGCTCGTTATTGATGCGACCAACCGCGTCTACGGTGGGACCGACGTTACAGCTGATGTGTTGAAAAGTAAAGACCTGCAGTAAATTC	300300300300	300	300	agtggtctgtaaaccgtaccggtctccAATGGTTGGCAACGATAGTCGCCGTCGTCCGTCTGAGGGCATTGGTAGATCGCGCAATCCTCGCACCGATATCACGGACATTGGCTTCGTCGATCAAGCCCTGCTGGGACAGCTGGGCCCCTTCAGAACTGCACAGACGCAGTTTGCTCAGTTTCAGCGATCGCTGTCCGGCCAATTTCAGGCGGCAATTAAAggagacccgccatgtccttctatgtgaGATACCAGTTGTAACAATGGCAGTTAATGCATCATGTGCATGGAGTTACGGTG,agtggtctgtaaaccgtaccggtctccTAAAGGGAAAAGCCAGGCTCAACAGCAACGCATCTATCAAGACTTTAATGGTCGGGCAGCCCGCCGTCAACGTGAACTATTCGGTCCATTACTGGGTCGTGCTCAGGCAAGTATTGCGAGCGTGGCGGCCAACAAAGGACTCAGCGTGGTGGTGGATAAAAGCATTATCATTTTCGGTGGCCTTGATATCACGAAAGATGTggagacccgccatgtccttctatgtgaGATACCAGTTGTAACAATGGCAGTTAATGCATCATGTGCATGGAG,agtggtctgtaaaccgtaccggtctccATGTGATGAACATGCTGAATCAGCCGGGCCCTGTAATCCCGCCCATAAATTCTCCGACCCCATCAGAAGTCGGCTTTGTAGATCAGGCGCAGCTGGATGCCCTGCCGAAAGTGAAGAAAGCCAACGACGACTATCTTCAATACCGTCAGAATCTGCAGTCACAATTGAACGCCCAATTAGCGGGGAAACAGGGTGATGCCCGggagacccgccatgtccttctatgtgaGATACCAGTTGTAACAATGGCAGTTAATGCATCATGTGCATGGA,agtggtctgtaaaccgtaccggtctccCCCGTACTGCAGTGGTCAACAAGTTTAACCAACAGCTGAATGACGAACAGAAGAAAGTTCTGCAGCCGATCGTAGATGCGACAACCAAGGCGATTAGCGATGTTGCGAAACAGAAATCCTTATTGCTCGTTATTGATGCGACCAACCGCGTCTACGGTGGGACCGACGTTACAGCTGATGTGTTGAAAAGTAAAGACCTGCAGTAAATTCggagacccgccatgtccttctatgtgaGATACCAGTTGTAACAATGGCAGTTAATGCATCATG	Correct	Correct	Correct	Wrong fragments	3	3.11946	Yes	3	3.08789
pALv2_0324	Set6B	20220926_pga_run	I169	sequence_398	MNGNEMKTVRRDVEGIAAVVNDQVISLYDVDQRVDLFFASSGIKKSAEMTERMRQQVLRSLIDEKLQLQEAARVEIEIKEAEIEARMELLAKQDNRTLGGIKEFLKDKAIEEDTLKAQIRAELAWNQFVRRNFGGRISVGDMEIQEQYEKAVKAVNQTRYLVSEILLNLDNFSTEVQVRQISDEIVEQLQSGISFPAVARQFSIAPTA*		y	BuildMe007	Berkmen	398	y	standard	AATGAATGGCAACGAAATGAAAACTGTGCGGCGCGATGTCGAGGGGATCGCAGCGGTTGTTAACGATCAAGTGATCAGCTTGTACGACGTAGATCAACGTGTTGATCTCTTCTTTGCCTCGTCAGGCATTAAGAAATCCGCGGAAATGACCGAACGTATGCGACAGCAGGTCCTGCGTTCTCTGATTGACGAAAAGTTGCAACTGCAAGAAGCCGCAAGAGTCGAAATCGAGATTAAAGAAGCGGAAATCGAGGCGCGCATGGAACTGTTAGCTAAACAGGATAATCGCACGCTTGGTGGCATTAAAGAATTTCTGAAAGATAAAGCCATCGAGGAAGACACGCTCAAAGCACAAATTCGGGCCGAACTTGCGTGGAATCAGTTTGTGCGTCGTAACTTCGGTGGTCGCATTAGTGTTGGTGATATGGAGATCCAGGAACAGTATGAAAAGGCCGTTAAAGCTGTGAACCAGACCCGCTATCTAGTATCGGAAATTCTGCTGAACCTGGATAATTTTAGTACCGAGGTGCAGGTCCGTCAAATCTCCGACGAAATTGTAGAGCAGTTACAGAGCGGAATAAGCTTTCCAGCGGTGGCCCGCCAGTTCTCTATAGCACCGACAGCTTAAATTC	632	C76	ACTTCGATTGGCAAGGACTGGGTCTCC	C90	AGATTAGCCGACTTTCCTGGGGTCTCC	1	AATG,ATTC,CAAC,TTAG	3	203215222	203	222	AATGAATGGCAACGAAATGAAAACTGTGCGGCGCGATGTCGAGGGGATCGCAGCGGTTGTTAACGATCAAGTGATCAGCTTGTACGACGTAGATCAACGTGTTGATCTCTTCTTTGCCTCGTCAGGCATTAAGAAATCCGCGGAAATGACCGAACGTATGCGACAGCAGGTCCTGCGTTCTCTGATTGACGAAAAGTTGCAAC,CAACTGCAAGAAGCCGCAAGAGTCGAAATCGAGATTAAAGAAGCGGAAATCGAGGCGCGCATGGAACTGTTAGCTAAACAGGATAATCGCACGCTTGGTGGCATTAAAGAATTTCTGAAAGATAAAGCCATCGAGGAAGACACGCTCAAAGCACAAATTCGGGCCGAACTTGCGTGGAATCAGTTTGTGCGTCGTAACTTCGGTGGTCGCATTAG,TTAGTGTTGGTGATATGGAGATCCAGGAACAGTATGAAAAGGCCGTTAAAGCTGTGAACCAGACCCGCTATCTAGTATCGGAAATTCTGCTGAACCTGGATAATTTTAGTACCGAGGTGCAGGTCCGTCAAATCTCCGACGAAATTGTAGAGCAGTTACAGAGCGGAATAAGCTTTCCAGCGGTGGCCCGCCAGTTCTCTATAGCACCGACAGCTTAAATTC	300300300	300	300	acttcgattggcaaggactgggtctccAATGAATGGCAACGAAATGAAAACTGTGCGGCGCGATGTCGAGGGGATCGCAGCGGTTGTTAACGATCAAGTGATCAGCTTGTACGACGTAGATCAACGTGTTGATCTCTTCTTTGCCTCGTCAGGCATTAAGAAATCCGCGGAAATGACCGAACGTATGCGACAGCAGGTCCTGCGTTCTCTGATTGACGAAAAGTTGCAACggagaccccaggaaagtcggctaatctGATACCAGTTGTAACAATGGCAGTTAATGCATCATGTGCATGG,acttcgattggcaaggactgggtctccCAACTGCAAGAAGCCGCAAGAGTCGAAATCGAGATTAAAGAAGCGGAAATCGAGGCGCGCATGGAACTGTTAGCTAAACAGGATAATCGCACGCTTGGTGGCATTAAAGAATTTCTGAAAGATAAAGCCATCGAGGAAGACACGCTCAAAGCACAAATTCGGGCCGAACTTGCGTGGAATCAGTTTGTGCGTCGTAACTTCGGTGGTCGCATTAGggagaccccaggaaagtcggctaatctGATACCAGTTGTAACAATGGCAGTTAATGCA,acttcgattggcaaggactgggtctccTTAGTGTTGGTGATATGGAGATCCAGGAACAGTATGAAAAGGCCGTTAAAGCTGTGAACCAGACCCGCTATCTAGTATCGGAAATTCTGCTGAACCTGGATAATTTTAGTACCGAGGTGCAGGTCCGTCAAATCTCCGACGAAATTGTAGAGCAGTTACAGAGCGGAATAAGCTTTCCAGCGGTGGCCCGCCAGTTCTCTATAGCACCGACAGCTTAAATTCggagaccccaggaaagtcggctaatctGATACCAGTTGTAACAATGGCAGT	All fragments	Correct	Correct	All fragments	2	1.96692	Yes	4	3.95144
pALv2_0325	Set6B	20220926_pga_run	I170	sequence_399	MGPMRPQEGRVLVTVSGVPITSFDIPQRQRLLQLREHRSVTAQQALEDLINDRIKFAEARRFRVEATEAQVNAAYAQVAQRSGIDPRGFDQVLRSQGIEPRVYKGKLRADLSWSNIVAARYGRTIFVTDTQLADGLARRRASADKPMEYNFRSIILLVPATAAPAVVQRRLAEANALRGRFNSCATDLEQVNRIPDAAVRDQVRRLSTDLSPEFRRVLDQTPAGKLTPPSRSQQGIELIAICSKSEVRADDTAARNQVREEMTTTEMQRIARDYLARLRRTAVITYHNGAGPDRTGR*		y	BuildMe007	Berkmen	399	y	standard	AATGGGTCCTATGCGACCGCAAGAAGGGCGCGTCCTCGTGACCGTTTCAGGTGTGCCAATAACCTCTTTTGACATTCCGCAACGCCAACGCTTATTACAGCTTCGGGAACACCGGAGCGTCACCGCCCAACAAGCGCTGGAAGACTTAATCAATGACCGCATCAAATTCGCCGAAGCACGCCGTTTTCGCGTTGAGGCGACTGAAGCGCAGGTTAACGCAGCCTATGCGCAGGTCGCTCAGCGTAGCGGTATCGATCCACGTGGCTTTGATCAGGTGTTGCGTTCGCAGGGCATCGAGCCGCGTGTGTACAAAGGAAAACTGCGCGCCGATCTGTCCTGGAGCAACATTGTAGCGGCCCGATATGGCCGCACGATTTTCGTAACGGATACTCAGCTCGCAGATGGTCTGGCACGTCGTCGTGCGAGTGCTGATAAGCCCATGGAGTACAATTTTCGGAGCATCATTCTGTTGGTACCGGCGACAGCCGCACCAGCAGTTGTTCAACGTCGTCTGGCGGAAGCGAATGCTCTGCGCGGGAGATTCAACTCGTGCGCCACCGATCTAGAACAGGTGAACCGCATTCCTGACGCGGCAGTCAGAGATCAGGTTCGCCGCCTGTCCACAGATCTGTCACCGGAGTTTCGTCGTGTGCTGGACCAGACTCCGGCTGGCAAACTGACACCGCCCTCTAGGAGTCAGCAGGGCATTGAATTGATTGCCATCTGTAGTAAAAGCGAAGTACGCGCCGATGACACGGCGGCGCGTAATCAGGTGCGCGAAGAAATGACCACCACCGAGATGCAACGTATCGCCCGGGATTACCTGGCTCGCCTTCGTCGCACGGCTGTGATTACGTATCATAACGGTGCGGGACCGGACCGCACCGGCCGTTAAATTC	899	C12	ATCCAGGAGGTCTAGGAACCGGTCTCC	C55	ACAGGAAGCAAGGTATACGCGGTCTCC	1	AATG,ATTC,CGCC,TGTA,TCTG,TTGA	5	182174184188187	174	188	AATGGGTCCTATGCGACCGCAAGAAGGGCGCGTCCTCGTGACCGTTTCAGGTGTGCCAATAACCTCTTTTGACATTCCGCAACGCCAACGCTTATTACAGCTTCGGGAACACCGGAGCGTCACCGCCCAACAAGCGCTGGAAGACTTAATCAATGACCGCATCAAATTCGCCGAAGCACGCC,CGCCGTTTTCGCGTTGAGGCGACTGAAGCGCAGGTTAACGCAGCCTATGCGCAGGTCGCTCAGCGTAGCGGTATCGATCCACGTGGCTTTGATCAGGTGTTGCGTTCGCAGGGCATCGAGCCGCGTGTGTACAAAGGAAAACTGCGCGCCGATCTGTCCTGGAGCAACATTGTA,TGTAGCGGCCCGATATGGCCGCACGATTTTCGTAACGGATACTCAGCTCGCAGATGGTCTGGCACGTCGTCGTGCGAGTGCTGATAAGCCCATGGAGTACAATTTTCGGAGCATCATTCTGTTGGTACCGGCGACAGCCGCACCAGCAGTTGTTCAACGTCGTCTGGCGGAAGCGAATGCTCTG,TCTGCGCGGGAGATTCAACTCGTGCGCCACCGATCTAGAACAGGTGAACCGCATTCCTGACGCGGCAGTCAGAGATCAGGTTCGCCGCCTGTCCACAGATCTGTCACCGGAGTTTCGTCGTGTGCTGGACCAGACTCCGGCTGGCAAACTGACACCGCCCTCTAGGAGTCAGCAGGGCATTGAATTGA,TTGATTGCCATCTGTAGTAAAAGCGAAGTACGCGCCGATGACACGGCGGCGCGTAATCAGGTGCGCGAAGAAATGACCACCACCGAGATGCAACGTATCGCCCGGGATTACCTGGCTCGCCTTCGTCGCACGGCTGTGATTACGTATCATAACGGTGCGGGACCGGACCGCACCGGCCGTTAAATTC	300300300300300	300	300	atccaggaggtctaggaaccggtctccAATGGGTCCTATGCGACCGCAAGAAGGGCGCGTCCTCGTGACCGTTTCAGGTGTGCCAATAACCTCTTTTGACATTCCGCAACGCCAACGCTTATTACAGCTTCGGGAACACCGGAGCGTCACCGCCCAACAAGCGCTGGAAGACTTAATCAATGACCGCATCAAATTCGCCGAAGCACGCCggagaccgcgtataccttgcttcctgtGATACCAGTTGTAACAATGGCAGTTAATGCATCATGTGCATGGAGTTACGGTGAGCGCACAGAG,atccaggaggtctaggaaccggtctccCGCCGTTTTCGCGTTGAGGCGACTGAAGCGCAGGTTAACGCAGCCTATGCGCAGGTCGCTCAGCGTAGCGGTATCGATCCACGTGGCTTTGATCAGGTGTTGCGTTCGCAGGGCATCGAGCCGCGTGTGTACAAAGGAAAACTGCGCGCCGATCTGTCCTGGAGCAACATTGTAggagaccgcgtataccttgcttcctgtGATACCAGTTGTAACAATGGCAGTTAATGCATCATGTGCATGGAGTTACGGTGAGCGCACAGAGCCAGCACG,atccaggaggtctaggaaccggtctccTGTAGCGGCCCGATATGGCCGCACGATTTTCGTAACGGATACTCAGCTCGCAGATGGTCTGGCACGTCGTCGTGCGAGTGCTGATAAGCCCATGGAGTACAATTTTCGGAGCATCATTCTGTTGGTACCGGCGACAGCCGCACCAGCAGTTGTTCAACGTCGTCTGGCGGAAGCGAATGCTCTGggagaccgcgtataccttgcttcctgtGATACCAGTTGTAACAATGGCAGTTAATGCATCATGTGCATGGAGTTACGGTGAGCGCACAG,atccaggaggtctaggaaccggtctccTCTGCGCGGGAGATTCAACTCGTGCGCCACCGATCTAGAACAGGTGAACCGCATTCCTGACGCGGCAGTCAGAGATCAGGTTCGCCGCCTGTCCACAGATCTGTCACCGGAGTTTCGTCGTGTGCTGGACCAGACTCCGGCTGGCAAACTGACACCGCCCTCTAGGAGTCAGCAGGGCATTGAATTGAggagaccgcgtataccttgcttcctgtGATACCAGTTGTAACAATGGCAGTTAATGCATCATGTGCATGGAGTTACGGTGAGCGC,atccaggaggtctaggaaccggtctccTTGATTGCCATCTGTAGTAAAAGCGAAGTACGCGCCGATGACACGGCGGCGCGTAATCAGGTGCGCGAAGAAATGACCACCACCGAGATGCAACGTATCGCCCGGGATTACCTGGCTCGCCTTCGTCGCACGGCTGTGATTACGTATCATAACGGTGCGGGACCGGACCGCACCGGCCGTTAAATTCggagaccgcgtataccttgcttcctgtGATACCAGTTGTAACAATGGCAGTTAATGCATCATGTGCATGGAGTTACGGTGAGCGCA	All fragments	All fragments	Correct	All fragments	1	0.98974	Yes	4	3.92643
pALv2_0326	Set6B	20220926_pga_run	I171	sequence_400	MSEEIHTLSAPSVSLLLHVFRLKGLDTEALCRQAGLEPVHLQDVNNRVPVQNMQALWAAAIAASGDPDLALHAGEAVNPTSAGVIAYVMMNAATLHESLQKLCRYQDIVCEAIRTSLELKGEEAQIKLQVISPVLANPRHALDCELVVYKNAFEALVGQLVPLKQVLFVYPKPTSIAEHERLFAPATLVFDAPHSGFVLHADCLKLPVVTANQELNLVFEKYAQEYLQKLKEPKTLRERVQREITQLLKGEEPAINTVARNLAMSVRSLQSKLKEEGVTYQALLNDIRKEIALKHLHDNQNTIADIAYLLGFAEPSVFSRSFKKWTGLPPAQYRQQLAVA*		y	BuildMe007	Berkmen	400	y	standard	AATGTCCGAGGAAATCCATACCCTGTCTGCACCCAGCGTCAGTTTGCTTCTCCACGTATTCCGCCTGAAAGGTTTAGACACTGAAGCATTGTGTCGTCAGGCGGGGCTTGAACCGGTTCACCTGCAGGATGTGAACAATCGTGTGCCAGTACAGAATATGCAAGCTCTATGGGCAGCAGCGATTGCAGCTTCCGGGGATCCAGACCTCGCGTTACATGCGGGAGAAGCTGTGAACCCGACGTCAGCCGGCGTGATTGCTTACGTTATGATGAACGCCGCCACCCTGCATGAGAGTCTGCAGAAATTGTGCCGCTATCAGGATATTGTTTGCGAAGCGATCCGTACAAGCCTTGAACTGAAAGGTGAAGAAGCGCAAATTAAGCTGCAAGTCATCAGCCCTGTGTTAGCGAATCCGCGCCATGCCTTAGATTGTGAGCTGGTAGTGTATAAGAATGCCTTTGAAGCGCTGGTGGGCCAGCTGGTCCCGCTGAAACAGGTCCTGTTTGTGTATCCGAAACCTACCAGCATCGCTGAGCATGAACGACTGTTTGCCCCGGCCACGTTAGTGTTCGATGCTCCCCACTCAGGTTTCGTTCTGCACGCCGACTGCCTGAAACTGCCGGTAGTCACGGCGAATCAGGAACTTAACCTGGTGTTTGAAAAGTATGCCCAGGAATATTTGCAGAAACTCAAAGAACCGAAAACCCTGCGCGAACGGGTGCAACGTGAAATTACCCAACTGCTGAAAGGTGAGGAACCTGCCATAAATACAGTTGCACGCAACCTGGCAATGAGTGTTCGCAGCCTGCAGTCGAAATTGAAAGAAGAGGGCGTTACTTACCAGGCGCTCTTAAACGATATTCGTAAAGAGATCGCGCTAAAGCATCTCCACGACAACCAGAACACGATTGCTGATATCGCCTACCTGTTGGGCTTTGCGGAGCCGTCCGTCTTTTCTCGTTCGTTCAAGAAATGGACCGGCCTGCCGCCAGCGCAATACAGACAGCAACTTGCGGTTGCATAAATTC	1028	C24	TAAGGATTCATCAGGTGCGCGGTCTCC	C36	CAGACCTACGGATCTTAGCGGGTCTCC	1	AATG,ATTC,GGGA,TGTG,CTGC,CGAA	5	198209221200216	198	221	AATGTCCGAGGAAATCCATACCCTGTCTGCACCCAGCGTCAGTTTGCTTCTCCACGTATTCCGCCTGAAAGGTTTAGACACTGAAGCATTGTGTCGTCAGGCGGGGCTTGAACCGGTTCACCTGCAGGATGTGAACAATCGTGTGCCAGTACAGAATATGCAAGCTCTATGGGCAGCAGCGATTGCAGCTTCCGGGGA,GGGATCCAGACCTCGCGTTACATGCGGGAGAAGCTGTGAACCCGACGTCAGCCGGCGTGATTGCTTACGTTATGATGAACGCCGCCACCCTGCATGAGAGTCTGCAGAAATTGTGCCGCTATCAGGATATTGTTTGCGAAGCGATCCGTACAAGCCTTGAACTGAAAGGTGAAGAAGCGCAAATTAAGCTGCAAGTCATCAGCCCTGTG,TGTGTTAGCGAATCCGCGCCATGCCTTAGATTGTGAGCTGGTAGTGTATAAGAATGCCTTTGAAGCGCTGGTGGGCCAGCTGGTCCCGCTGAAACAGGTCCTGTTTGTGTATCCGAAACCTACCAGCATCGCTGAGCATGAACGACTGTTTGCCCCGGCCACGTTAGTGTTCGATGCTCCCCACTCAGGTTTCGTTCTGCACGCCGACTGCCTGAAACTGC,CTGCCGGTAGTCACGGCGAATCAGGAACTTAACCTGGTGTTTGAAAAGTATGCCCAGGAATATTTGCAGAAACTCAAAGAACCGAAAACCCTGCGCGAACGGGTGCAACGTGAAATTACCCAACTGCTGAAAGGTGAGGAACCTGCCATAAATACAGTTGCACGCAACCTGGCAATGAGTGTTCGCAGCCTGCAGTCGAA,CGAAATTGAAAGAAGAGGGCGTTACTTACCAGGCGCTCTTAAACGATATTCGTAAAGAGATCGCGCTAAAGCATCTCCACGACAACCAGAACACGATTGCTGATATCGCCTACCTGTTGGGCTTTGCGGAGCCGTCCGTCTTTTCTCGTTCGTTCAAGAAATGGACCGGCCTGCCGCCAGCGCAATACAGACAGCAACTTGCGGTTGCATAAATTC	300300300300300	300	300	taaggattcatcaggtgcgcggtctccAATGTCCGAGGAAATCCATACCCTGTCTGCACCCAGCGTCAGTTTGCTTCTCCACGTATTCCGCCTGAAAGGTTTAGACACTGAAGCATTGTGTCGTCAGGCGGGGCTTGAACCGGTTCACCTGCAGGATGTGAACAATCGTGTGCCAGTACAGAATATGCAAGCTCTATGGGCAGCAGCGATTGCAGCTTCCGGGGAggagacccgctaagatccgtaggtctgGATACCAGTTGTAACAATGGCAGTTAATGCATCATGTGCATGGAGTTA,taaggattcatcaggtgcgcggtctccGGGATCCAGACCTCGCGTTACATGCGGGAGAAGCTGTGAACCCGACGTCAGCCGGCGTGATTGCTTACGTTATGATGAACGCCGCCACCCTGCATGAGAGTCTGCAGAAATTGTGCCGCTATCAGGATATTGTTTGCGAAGCGATCCGTACAAGCCTTGAACTGAAAGGTGAAGAAGCGCAAATTAAGCTGCAAGTCATCAGCCCTGTGggagacccgctaagatccgtaggtctgGATACCAGTTGTAACAATGGCAGTTAATGCATCATGT,taaggattcatcaggtgcgcggtctccTGTGTTAGCGAATCCGCGCCATGCCTTAGATTGTGAGCTGGTAGTGTATAAGAATGCCTTTGAAGCGCTGGTGGGCCAGCTGGTCCCGCTGAAACAGGTCCTGTTTGTGTATCCGAAACCTACCAGCATCGCTGAGCATGAACGACTGTTTGCCCCGGCCACGTTAGTGTTCGATGCTCCCCACTCAGGTTTCGTTCTGCACGCCGACTGCCTGAAACTGCggagacccgctaagatccgtaggtctgGATACCAGTTGTAACAATGGCAGTT,taaggattcatcaggtgcgcggtctccCTGCCGGTAGTCACGGCGAATCAGGAACTTAACCTGGTGTTTGAAAAGTATGCCCAGGAATATTTGCAGAAACTCAAAGAACCGAAAACCCTGCGCGAACGGGTGCAACGTGAAATTACCCAACTGCTGAAAGGTGAGGAACCTGCCATAAATACAGTTGCACGCAACCTGGCAATGAGTGTTCGCAGCCTGCAGTCGAAggagacccgctaagatccgtaggtctgGATACCAGTTGTAACAATGGCAGTTAATGCATCATGTGCATGGAGT,taaggattcatcaggtgcgcggtctccCGAAATTGAAAGAAGAGGGCGTTACTTACCAGGCGCTCTTAAACGATATTCGTAAAGAGATCGCGCTAAAGCATCTCCACGACAACCAGAACACGATTGCTGATATCGCCTACCTGTTGGGCTTTGCGGAGCCGTCCGTCTTTTCTCGTTCGTTCAAGAAATGGACCGGCCTGCCGCCAGCGCAATACAGACAGCAACTTGCGGTTGCATAAATTCggagacccgctaagatccgtaggtctgGATACCAGTTGTAACAATGGCAGTTAATGC	All fragments	All fragments	Correct	Correct	2	1.99394	Yes	4	3.98046
pALv2_0327	Set6B	20220926_pga_run	I172	sequence_401	MSKNLPLDINSAKDTISNALIREALSVAASRGLNIVSIANRAGISAELLTSTKARVPVTQCAQLWVELAETMNDEFLGMDQHPMRRGSYKLLAQLAFNAETLEQAIKEILRFLSLILDDIHGELVKQGDKAYLILHDHEQPKRMFTYSTFLMLVHSLMCWLSDQRIAFQSMAFRCHPPVEIQDYRVRFCEDIQFNAEQNKIEFDAHYLKHKIKKDKQALKDFLSQTPYNLIVRFKNENSLSLQIRRQLLLQPPSLWAELKDIAQQLNMSTATIQRRLKQEGVSYQQLKNDIRCDIAIERLSKTNDSIQSISDELNFHDPSAFHRAFKKWSGVSPGTYRKSSPNKKSFLSNLDS*		y	BuildMe007	Berkmen	401	y	standard	AATGAGTAAGAACTTGCCGCTGGATATTAATTCCGCCAAAGACACCATCTCTAACGCCTTAATCCGTGAGGCTCTGAGCGTAGCGGCATCAAGGGGTTTGAATATAGTGAGCATTGCGAATCGGGCAGGCATCAGCGCAGAACTACTGACGTCAACTAAAGCTAGAGTGCCGGTCACGCAGTGTGCCCAACTGTGGGTTGAGCTTGCAGAAACCATGAATGATGAATTCCTGGGCATGGACCAACATCCGATGCGTCGTGGTAGTTATAAATTATTGGCACAGCTCGCGTTTAACGCGGAAACACTCGAGCAGGCCATCAAAGAGATCCTGCGGTTTCTGTCGCTGATCCTGGATGATATTCATGGGGAACTCGTAAAACAGGGCGATAAAGCCTATTTAATCCTGCATGATCATGAACAGCCCAAACGCATGTTCACGTATTCCACCTTCCTCATGTTAGTCCACAGCCTGATGTGTTGGTTGTCTGATCAACGTATCGCGTTTCAGAGCATGGCATTCCGCTGCCATCCGCCTGTTGAAATACAGGACTATCGCGTGCGCTTCTGCGAAGACATTCAATTTAACGCGGAACAGAACAAAATTGAATTCGACGCCCACTATCTCAAGCACAAGATTAAGAAGGACAAGCAAGCTCTGAAAGATTTTCTGTCTCAGACGCCTTACAACCTTATCGTCCGTTTTAAGAACGAAAATAGTCTGTCACTGCAAATTCGACGCCAACTATTACTGCAGCCACCGTCACTTTGGGCCGAGTTAAAAGATATTGCGCAGCAGCTGAACATGTCTACCGCTACTATTCAGCGTCGTTTGAAACAGGAAGGTGTGTCGTACCAGCAACTGAAGAACGACATTCGCTGCGACATTGCGATTGAACGCCTGTCCAAAACCAACGATTCGATCCAGAGCATTTCGGATGAGCTGAATTTTCATGATCCCAGCGCGTTTCACCGCGCGTTTAAGAAATGGAGTGGCGTTAGTCCGGGAACCTACCGTAAAAGCTCCCCAAATAAGAAATCCTTCCTTTCGAATCTGGATAGCTAAATTC	1067	C27	ATCCTAGAAAAGGCGAAGGCGGTCTCC	C62	ATACGTGGCTAGCATGAGACGGTCTCC	1	AATG,ATTC,TTGC,AACA,TAAG,GTGT	5	207217224212223	207	224	AATGAGTAAGAACTTGCCGCTGGATATTAATTCCGCCAAAGACACCATCTCTAACGCCTTAATCCGTGAGGCTCTGAGCGTAGCGGCATCAAGGGGTTTGAATATAGTGAGCATTGCGAATCGGGCAGGCATCAGCGCAGAACTACTGACGTCAACTAAAGCTAGAGTGCCGGTCACGCAGTGTGCCCAACTGTGGGTTGAGCTTGC,TTGCAGAAACCATGAATGATGAATTCCTGGGCATGGACCAACATCCGATGCGTCGTGGTAGTTATAAATTATTGGCACAGCTCGCGTTTAACGCGGAAACACTCGAGCAGGCCATCAAAGAGATCCTGCGGTTTCTGTCGCTGATCCTGGATGATATTCATGGGGAACTCGTAAAACAGGGCGATAAAGCCTATTTAATCCTGCATGATCATGAACA,AACAGCCCAAACGCATGTTCACGTATTCCACCTTCCTCATGTTAGTCCACAGCCTGATGTGTTGGTTGTCTGATCAACGTATCGCGTTTCAGAGCATGGCATTCCGCTGCCATCCGCCTGTTGAAATACAGGACTATCGCGTGCGCTTCTGCGAAGACATTCAATTTAACGCGGAACAGAACAAAATTGAATTCGACGCCCACTATCTCAAGCACAAGATTAAG,TAAGAAGGACAAGCAAGCTCTGAAAGATTTTCTGTCTCAGACGCCTTACAACCTTATCGTCCGTTTTAAGAACGAAAATAGTCTGTCACTGCAAATTCGACGCCAACTATTACTGCAGCCACCGTCACTTTGGGCCGAGTTAAAAGATATTGCGCAGCAGCTGAACATGTCTACCGCTACTATTCAGCGTCGTTTGAAACAGGAAGGTGTGT,GTGTCGTACCAGCAACTGAAGAACGACATTCGCTGCGACATTGCGATTGAACGCCTGTCCAAAACCAACGATTCGATCCAGAGCATTTCGGATGAGCTGAATTTTCATGATCCCAGCGCGTTTCACCGCGCGTTTAAGAAATGGAGTGGCGTTAGTCCGGGAACCTACCGTAAAAGCTCCCCAAATAAGAAATCCTTCCTTTCGAATCTGGATAGCTAAATTC	300300300300300	300	300	atcctagaaaaggcgaaggcggtctccAATGAGTAAGAACTTGCCGCTGGATATTAATTCCGCCAAAGACACCATCTCTAACGCCTTAATCCGTGAGGCTCTGAGCGTAGCGGCATCAAGGGGTTTGAATATAGTGAGCATTGCGAATCGGGCAGGCATCAGCGCAGAACTACTGACGTCAACTAAAGCTAGAGTGCCGGTCACGCAGTGTGCCCAACTGTGGGTTGAGCTTGCggagaccgtctcatgctagccacgtatGATACCAGTTGTAACAATGGCAGTTAATGCATCATGTGC,atcctagaaaaggcgaaggcggtctccTTGCAGAAACCATGAATGATGAATTCCTGGGCATGGACCAACATCCGATGCGTCGTGGTAGTTATAAATTATTGGCACAGCTCGCGTTTAACGCGGAAACACTCGAGCAGGCCATCAAAGAGATCCTGCGGTTTCTGTCGCTGATCCTGGATGATATTCATGGGGAACTCGTAAAACAGGGCGATAAAGCCTATTTAATCCTGCATGATCATGAACAggagaccgtctcatgctagccacgtatGATACCAGTTGTAACAATGGCAGTTAATG,atcctagaaaaggcgaaggcggtctccAACAGCCCAAACGCATGTTCACGTATTCCACCTTCCTCATGTTAGTCCACAGCCTGATGTGTTGGTTGTCTGATCAACGTATCGCGTTTCAGAGCATGGCATTCCGCTGCCATCCGCCTGTTGAAATACAGGACTATCGCGTGCGCTTCTGCGAAGACATTCAATTTAACGCGGAACAGAACAAAATTGAATTCGACGCCCACTATCTCAAGCACAAGATTAAGggagaccgtctcatgctagccacgtatGATACCAGTTGTAACAATGGCA,atcctagaaaaggcgaaggcggtctccTAAGAAGGACAAGCAAGCTCTGAAAGATTTTCTGTCTCAGACGCCTTACAACCTTATCGTCCGTTTTAAGAACGAAAATAGTCTGTCACTGCAAATTCGACGCCAACTATTACTGCAGCCACCGTCACTTTGGGCCGAGTTAAAAGATATTGCGCAGCAGCTGAACATGTCTACCGCTACTATTCAGCGTCGTTTGAAACAGGAAGGTGTGTggagaccgtctcatgctagccacgtatGATACCAGTTGTAACAATGGCAGTTAATGCATCA,atcctagaaaaggcgaaggcggtctccGTGTCGTACCAGCAACTGAAGAACGACATTCGCTGCGACATTGCGATTGAACGCCTGTCCAAAACCAACGATTCGATCCAGAGCATTTCGGATGAGCTGAATTTTCATGATCCCAGCGCGTTTCACCGCGCGTTTAAGAAATGGAGTGGCGTTAGTCCGGGAACCTACCGTAAAAGCTCCCCAAATAAGAAATCCTTCCTTTCGAATCTGGATAGCTAAATTCggagaccgtctcatgctagccacgtatGATACCAGTTGTAACAATGGCAG	Missing pieces	Correct	Correct	Correct	3	3.01699	Yes	3	2.90588
pALv2_0328	Set6B	20220926_pga_run	I173	sequence_402	MNSLKQEVIDKVIAVVDDEIILASEIEQFVQNMLYQSNSLDKSESELEEIRNDVLQRLISQKVILAKAIDDTVEVDAAQVQQAVEEQIDRMMGYFGTEDKLIEQLGYSLRAIRRKYRQEITKNLKVEKLQRERFAKLTVSRNEVERFYAAEKDSLPQVDESVRLSHILLDALAGGGARELALQKIIAIQDSLKKGGNFADLAESFSDDPGSSQNGGELGWVERGVFVKEFEKVAFGLEQNEISDLVETQFGFHIIQLLERRGEKINTRHILSGFRTSSNDEKAVLDTLKSFKDRIENGSTTFEDLAQKYSLDKETAFKGGNLGWFEIGKLTNGAFREQITKLKENEISEPFKSEFGFHLLRLEERKPPRDLSLDEDWEQLQGFALNFKKEKEYQKWVESLKENVFIEIRQNNE*		y	BuildMe007	Berkmen	402	y	standard	AATGAACTCGTTAAAACAGGAAGTCATCGATAAAGTGATTGCCGTGGTTGATGACGAAATTATCCTGGCAAGCGAAATTGAACAGTTCGTGCAAAATATGTTGTACCAGTCCAATAGCCTGGACAAATCAGAAAGCGAGTTGGAAGAAATACGTAATGACGTGCTGCAGCGCCTGATTAGTCAGAAAGTTATCCTGGCCAAAGCGATTGACGACACCGTCGAAGTGGATGCAGCGCAAGTCCAGCAGGCTGTTGAAGAACAGATCGATCGTATGATGGGCTATTTCGGTACTGAAGATAAACTGATCGAACAACTGGGCTATTCGCTGCGCGCCATTCGTCGGAAATACCGTCAGGAAATTACCAAGAACTTAAAAGTCGAAAAGTTGCAACGCGAACGCTTTGCGAAACTGACAGTAAGCCGGAACGAGGTGGAACGCTTTTATGCGGCGGAAAAGGATTCTCTGCCGCAGGTCGACGAAAGTGTACGCCTGTCCCATATTCTTTTAGACGCATTGGCAGGTGGCGGAGCACGTGAATTAGCTTTACAGAAAATTATAGCCATCCAGGATAGCCTCAAGAAAGGCGGCAATTTCGCCGATCTGGCGGAGTCGTTCTCTGATGACCCTGGGTCTTCCCAAAATGGCGGCGAACTAGGATGGGTTGAACGAGGCGTGTTCGTTAAAGAGTTCGAGAAAGTCGCGTTTGGGCTGGAACAAAACGAAATCTCCGATCTCGTGGAAACACAGTTTGGTTTTCACATTATCCAACTGTTAGAGCGCCGGGGTGAAAAGATTAATACCCGTCATATTCTGAGTGGGTTTCGTACCAGTTCTAATGATGAGAAGGCTGTACTGGACACCCTGAAATCGTTCAAAGATCGCATTGAAAACGGTAGCACCACGTTTGAAGACCTGGCGCAGAAATATTCCTTGGATAAAGAAACGGCTTTTAAAGGTGGAAACCTTGGTTGGTTTGAAATCGGTAAACTCACTAACGGCGCCTTCAGAGAGCAAATCACGAAACTGAAAGAGAACGAGATCAGCGAGCCGTTCAAATCAGAGTTTGGCTTTCACCTTCTGCGCCTTGAAGAGCGCAAACCACCGCGTGATCTCTCACTGGATGAAGATTGGGAACAGCTACAGGGGTTTGCCCTCAACTTTAAGAAAGAAAAGGAATACCAGAAATGGGTTGAGAGCCTGAAAGAGAACGTGTTCATTGAGATCCGTCAAAATAATGAATAAATTC	1247	C34	AATGCAAAGCTATTAGCGCGGGTCTCC	C40	ACTGGACCCAATAAAAGGCCGGTCTCC	1	AATG,ATTC,GCCA,CGAA,CTCT,TCGT,GAGC	6	2.00212e+17	200	227	AATGAACTCGTTAAAACAGGAAGTCATCGATAAAGTGATTGCCGTGGTTGATGACGAAATTATCCTGGCAAGCGAAATTGAACAGTTCGTGCAAAATATGTTGTACCAGTCCAATAGCCTGGACAAATCAGAAAGCGAGTTGGAAGAAATACGTAATGACGTGCTGCAGCGCCTGATTAGTCAGAAAGTTATCCTGGCCA,GCCAAAGCGATTGACGACACCGTCGAAGTGGATGCAGCGCAAGTCCAGCAGGCTGTTGAAGAACAGATCGATCGTATGATGGGCTATTTCGGTACTGAAGATAAACTGATCGAACAACTGGGCTATTCGCTGCGCGCCATTCGTCGGAAATACCGTCAGGAAATTACCAAGAACTTAAAAGTCGAAAAGTTGCAACGCGAACGCTTTGCGAA,CGAAACTGACAGTAAGCCGGAACGAGGTGGAACGCTTTTATGCGGCGGAAAAGGATTCTCTGCCGCAGGTCGACGAAAGTGTACGCCTGTCCCATATTCTTTTAGACGCATTGGCAGGTGGCGGAGCACGTGAATTAGCTTTACAGAAAATTATAGCCATCCAGGATAGCCTCAAGAAAGGCGGCAATTTCGCCGATCTGGCGGAGTCGTTCTCT,CTCTGATGACCCTGGGTCTTCCCAAAATGGCGGCGAACTAGGATGGGTTGAACGAGGCGTGTTCGTTAAAGAGTTCGAGAAAGTCGCGTTTGGGCTGGAACAAAACGAAATCTCCGATCTCGTGGAAACACAGTTTGGTTTTCACATTATCCAACTGTTAGAGCGCCGGGGTGAAAAGATTAATACCCGTCATATTCTGAGTGGGTTTCGT,TCGTACCAGTTCTAATGATGAGAAGGCTGTACTGGACACCCTGAAATCGTTCAAAGATCGCATTGAAAACGGTAGCACCACGTTTGAAGACCTGGCGCAGAAATATTCCTTGGATAAAGAAACGGCTTTTAAAGGTGGAAACCTTGGTTGGTTTGAAATCGGTAAACTCACTAACGGCGCCTTCAGAGAGCAAATCACGAAACTGAAAGAGAACGAGATCAGCGAGC,GAGCCGTTCAAATCAGAGTTTGGCTTTCACCTTCTGCGCCTTGAAGAGCGCAAACCACCGCGTGATCTCTCACTGGATGAAGATTGGGAACAGCTACAGGGGTTTGCCCTCAACTTTAAGAAAGAAAAGGAATACCAGAAATGGGTTGAGAGCCTGAAAGAGAACGTGTTCATTGAGATCCGTCAAAATAATGAATAAATTC	3.003e+17	300	300	aatgcaaagctattagcgcgggtctccAATGAACTCGTTAAAACAGGAAGTCATCGATAAAGTGATTGCCGTGGTTGATGACGAAATTATCCTGGCAAGCGAAATTGAACAGTTCGTGCAAAATATGTTGTACCAGTCCAATAGCCTGGACAAATCAGAAAGCGAGTTGGAAGAAATACGTAATGACGTGCTGCAGCGCCTGATTAGTCAGAAAGTTATCCTGGCCAggagaccggccttttattgggtccagtGATACCAGTTGTAACAATGGCAGTTAATGCATCATGTGCATGGAGT,aatgcaaagctattagcgcgggtctccGCCAAAGCGATTGACGACACCGTCGAAGTGGATGCAGCGCAAGTCCAGCAGGCTGTTGAAGAACAGATCGATCGTATGATGGGCTATTTCGGTACTGAAGATAAACTGATCGAACAACTGGGCTATTCGCTGCGCGCCATTCGTCGGAAATACCGTCAGGAAATTACCAAGAACTTAAAAGTCGAAAAGTTGCAACGCGAACGCTTTGCGAAggagaccggccttttattgggtccagtGATACCAGTTGTAACAATGGCAGTTAATGCATCA,aatgcaaagctattagcgcgggtctccCGAAACTGACAGTAAGCCGGAACGAGGTGGAACGCTTTTATGCGGCGGAAAAGGATTCTCTGCCGCAGGTCGACGAAAGTGTACGCCTGTCCCATATTCTTTTAGACGCATTGGCAGGTGGCGGAGCACGTGAATTAGCTTTACAGAAAATTATAGCCATCCAGGATAGCCTCAAGAAAGGCGGCAATTTCGCCGATCTGGCGGAGTCGTTCTCTggagaccggccttttattgggtccagtGATACCAGTTGTAACAATGGCAGTTAATGCA,aatgcaaagctattagcgcgggtctccCTCTGATGACCCTGGGTCTTCCCAAAATGGCGGCGAACTAGGATGGGTTGAACGAGGCGTGTTCGTTAAAGAGTTCGAGAAAGTCGCGTTTGGGCTGGAACAAAACGAAATCTCCGATCTCGTGGAAACACAGTTTGGTTTTCACATTATCCAACTGTTAGAGCGCCGGGGTGAAAAGATTAATACCCGTCATATTCTGAGTGGGTTTCGTggagaccggccttttattgggtccagtGATACCAGTTGTAACAATGGCAGTTAATGCATCAT,aatgcaaagctattagcgcgggtctccTCGTACCAGTTCTAATGATGAGAAGGCTGTACTGGACACCCTGAAATCGTTCAAAGATCGCATTGAAAACGGTAGCACCACGTTTGAAGACCTGGCGCAGAAATATTCCTTGGATAAAGAAACGGCTTTTAAAGGTGGAAACCTTGGTTGGTTTGAAATCGGTAAACTCACTAACGGCGCCTTCAGAGAGCAAATCACGAAACTGAAAGAGAACGAGATCAGCGAGCggagaccggccttttattgggtccagtGATACCAGTTGTAACAATG,aatgcaaagctattagcgcgggtctccGAGCCGTTCAAATCAGAGTTTGGCTTTCACCTTCTGCGCCTTGAAGAGCGCAAACCACCGCGTGATCTCTCACTGGATGAAGATTGGGAACAGCTACAGGGGTTTGCCCTCAACTTTAAGAAAGAAAAGGAATACCAGAAATGGGTTGAGAGCCTGAAAGAGAACGTGTTCATTGAGATCCGTCAAAATAATGAATAAATTCggagaccggccttttattgggtccagtGATACCAGTTGTAACAATGGCAGTTAATGCATCATGTGCATGGA	Correct	Correct	Correct	All fragments	3	3.12813	Yes	4	3.99021
pALv2_0329	Set6B	20220926_pga_run	I174	sequence_403	MKKQQKIVADKIVAKVGDKIILNSDIESALVDMQQQALQGMPLPPNASCSAIEQIIAQKILVLQAELDSLPISEADVDGRIESQIRWAEQRYGSREKMTEVTGYTIYQLRERFRDAIRESMLAKAMRDKIVNAVKVTPTEVRNNFERIPKDSLPFYESELEVGQLVLQPKASREMDKYAVDRLLDFKSRVEKKESEFGTLASLYSEDPGVKENGGTYTLNRNDKNWDADFLAASFRLKEGEMSSPVKSQFGYHLIKMLQRKGDNVVVQHILVKPNVMTADINAATEKLDTIRANIMAGKMSFTEAVVKHSDDPMAKFNGGMIQNQMTGSSFITMDMLDDPSTKDLVLILDDLKPGGISKPMVFEDEQGRKALRLVYLKTRTEPHRENLRDDYSRIQQRTLQEKQAEALNKWLVDHVPTFYVHVEPEYRNCGNISKWVANSVVSK*		y	BuildMe007	Berkmen	403	y	standard	AATGAAGAAACAGCAGAAAATCGTGGCGGATAAAATTGTTGCCAAGGTCGGCGATAAAATCATTCTCAACAGTGATATCGAGAGTGCCCTGGTGGACATGCAACAGCAGGCTCTACAAGGGATGCCGCTCCCACCCAATGCAAGCTGCTCTGCAATTGAACAAATTATTGCGCAGAAAATACTGGTGTTACAGGCCGAACTGGATAGCCTTCCGATCTCTGAAGCGGATGTAGACGGACGCATTGAAAGCCAAATTCGCTGGGCGGAACAGCGTTACGGGTCACGTGAAAAGATGACAGAAGTGACCGGATACACCATTTACCAACTGCGTGAACGTTTTCGCGATGCAATCCGTGAAAGCATGTTAGCGAAAGCGATGCGCGACAAAATCGTTAACGCTGTTAAAGTGACTCCTACTGAGGTCCGCAATAATTTTGAGAGAATACCGAAAGACTCCCTGCCGTTCTATGAATCCGAGTTAGAAGTAGGCCAATTGGTATTGCAGCCGAAAGCTAGTCGTGAGATGGACAAATATGCGGTGGATCGCCTGTTGGACTTCAAATCACGGGTCGAAAAGAAAGAAAGCGAATTTGGTACCCTGGCCTCGCTTTATAGTGAGGACCCTGGTGTCAAAGAGAATGGCGGTACGTATACGCTGAATCGTAACGATAAGAACTGGGACGCGGACTTTCTGGCTGCGTCGTTTCGTCTTAAAGAAGGTGAAATGAGCTCGCCAGTTAAATCCCAGTTCGGTTATCATTTAATCAAAATGCTGCAGCGTAAAGGCGACAATGTCGTTGTGCAGCATATTCTGGTTAAACCGAACGTCATGACCGCAGACATTAACGCAGCAACCGAAAAGTTGGATACGATTCGCGCGAATATCATGGCCGGCAAAATGTCCTTCACCGAAGCCGTTGTTAAACACAGCGATGATCCGATGGCAAAATTTAACGGCGGGATGATTCAGAACCAGATGACGGGCTCGTCATTCATCACTATGGATATGCTGGATGATCCATCTACCAAAGATTTAGTCCTGATTCTCGATGATCTGAAGCCTGGTGGTATCAGCAAACCGATGGTATTCGAAGATGAACAAGGCCGGAAAGCCCTTCGACTGGTGTACCTCAAAACCCGCACAGAGCCCCATCGAGAGAACTTGCGCGATGATTATTCTCGCATTCAACAGCGGACGCTGCAGGAAAAGCAGGCCGAAGCTCTGAACAAGTGGCTGGTAGACCACGTGCCGACATTTTACGTGCACGTGGAGCCGGAATATCGTAACTGTGGCAATATCTCCAAATGGGTGGCGAATTCGGTTGTCTCAAAATAAATTC	1340	C54	ATAGATGGTGCCTACATGCGGGTCTCC	C87	ATTGACGGGAACTACACTCGGGTCTCC	1	AATG,ATTC,CTGG,AGCG,TCAC,TATC,AAAA,CACA	7	1.85195e+20	185	200	AATGAAGAAACAGCAGAAAATCGTGGCGGATAAAATTGTTGCCAAGGTCGGCGATAAAATCATTCTCAACAGTGATATCGAGAGTGCCCTGGTGGACATGCAACAGCAGGCTCTACAAGGGATGCCGCTCCCACCCAATGCAAGCTGCTCTGCAATTGAACAAATTATTGCGCAGAAAATACTGG,CTGGTGTTACAGGCCGAACTGGATAGCCTTCCGATCTCTGAAGCGGATGTAGACGGACGCATTGAAAGCCAAATTCGCTGGGCGGAACAGCGTTACGGGTCACGTGAAAAGATGACAGAAGTGACCGGATACACCATTTACCAACTGCGTGAACGTTTTCGCGATGCAATCCGTGAAAGCATGTTAGCGAAAGCG,AGCGATGCGCGACAAAATCGTTAACGCTGTTAAAGTGACTCCTACTGAGGTCCGCAATAATTTTGAGAGAATACCGAAAGACTCCCTGCCGTTCTATGAATCCGAGTTAGAAGTAGGCCAATTGGTATTGCAGCCGAAAGCTAGTCGTGAGATGGACAAATATGCGGTGGATCGCCTGTTGGACTTCAAATCAC,TCACGGGTCGAAAAGAAAGAAAGCGAATTTGGTACCCTGGCCTCGCTTTATAGTGAGGACCCTGGTGTCAAAGAGAATGGCGGTACGTATACGCTGAATCGTAACGATAAGAACTGGGACGCGGACTTTCTGGCTGCGTCGTTTCGTCTTAAAGAAGGTGAAATGAGCTCGCCAGTTAAATCCCAGTTCGGTTATC,TATCATTTAATCAAAATGCTGCAGCGTAAAGGCGACAATGTCGTTGTGCAGCATATTCTGGTTAAACCGAACGTCATGACCGCAGACATTAACGCAGCAACCGAAAAGTTGGATACGATTCGCGCGAATATCATGGCCGGCAAAATGTCCTTCACCGAAGCCGTTGTTAAACACAGCGATGATCCGATGGCAAAA,AAAATTTAACGGCGGGATGATTCAGAACCAGATGACGGGCTCGTCATTCATCACTATGGATATGCTGGATGATCCATCTACCAAAGATTTAGTCCTGATTCTCGATGATCTGAAGCCTGGTGGTATCAGCAAACCGATGGTATTCGAAGATGAACAAGGCCGGAAAGCCCTTCGACTGGTGTACCTCAAAACCCGCACA,CACAGAGCCCCATCGAGAGAACTTGCGCGATGATTATTCTCGCATTCAACAGCGGACGCTGCAGGAAAAGCAGGCCGAAGCTCTGAACAAGTGGCTGGTAGACCACGTGCCGACATTTTACGTGCACGTGGAGCCGGAATATCGTAACTGTGGCAATATCTCCAAATGGGTGGCGAATTCGGTTGTCTCAAAATAAATTC	3.003e+20	300	300	atagatggtgcctacatgcgggtctccAATGAAGAAACAGCAGAAAATCGTGGCGGATAAAATTGTTGCCAAGGTCGGCGATAAAATCATTCTCAACAGTGATATCGAGAGTGCCCTGGTGGACATGCAACAGCAGGCTCTACAAGGGATGCCGCTCCCACCCAATGCAAGCTGCTCTGCAATTGAACAAATTATTGCGCAGAAAATACTGGggagacccgagtgtagttcccgtcaatGATACCAGTTGTAACAATGGCAGTTAATGCATCATGTGCATGGAGTTACGGTGAGCGCACA,atagatggtgcctacatgcgggtctccCTGGTGTTACAGGCCGAACTGGATAGCCTTCCGATCTCTGAAGCGGATGTAGACGGACGCATTGAAAGCCAAATTCGCTGGGCGGAACAGCGTTACGGGTCACGTGAAAAGATGACAGAAGTGACCGGATACACCATTTACCAACTGCGTGAACGTTTTCGCGATGCAATCCGTGAAAGCATGTTAGCGAAAGCGggagacccgagtgtagttcccgtcaatGATACCAGTTGTAACAATGGCAGTTAATGCATCATGTGCATGGAGTTACGG,atagatggtgcctacatgcgggtctccAGCGATGCGCGACAAAATCGTTAACGCTGTTAAAGTGACTCCTACTGAGGTCCGCAATAATTTTGAGAGAATACCGAAAGACTCCCTGCCGTTCTATGAATCCGAGTTAGAAGTAGGCCAATTGGTATTGCAGCCGAAAGCTAGTCGTGAGATGGACAAATATGCGGTGGATCGCCTGTTGGACTTCAAATCACggagacccgagtgtagttcccgtcaatGATACCAGTTGTAACAATGGCAGTTAATGCATCATGTGCATGGAGTTACGGT,atagatggtgcctacatgcgggtctccTCACGGGTCGAAAAGAAAGAAAGCGAATTTGGTACCCTGGCCTCGCTTTATAGTGAGGACCCTGGTGTCAAAGAGAATGGCGGTACGTATACGCTGAATCGTAACGATAAGAACTGGGACGCGGACTTTCTGGCTGCGTCGTTTCGTCTTAAAGAAGGTGAAATGAGCTCGCCAGTTAAATCCCAGTTCGGTTATCggagacccgagtgtagttcccgtcaatGATACCAGTTGTAACAATGGCAGTTAATGCATCATGTGCATGGAGTTACG,atagatggtgcctacatgcgggtctccTATCATTTAATCAAAATGCTGCAGCGTAAAGGCGACAATGTCGTTGTGCAGCATATTCTGGTTAAACCGAACGTCATGACCGCAGACATTAACGCAGCAACCGAAAAGTTGGATACGATTCGCGCGAATATCATGGCCGGCAAAATGTCCTTCACCGAAGCCGTTGTTAAACACAGCGATGATCCGATGGCAAAAggagacccgagtgtagttcccgtcaatGATACCAGTTGTAACAATGGCAGTTAATGCATCATGTGCATGGAGTTACGG,atagatggtgcctacatgcgggtctccAAAATTTAACGGCGGGATGATTCAGAACCAGATGACGGGCTCGTCATTCATCACTATGGATATGCTGGATGATCCATCTACCAAAGATTTAGTCCTGATTCTCGATGATCTGAAGCCTGGTGGTATCAGCAAACCGATGGTATTCGAAGATGAACAAGGCCGGAAAGCCCTTCGACTGGTGTACCTCAAAACCCGCACAggagacccgagtgtagttcccgtcaatGATACCAGTTGTAACAATGGCAGTTAATGCATCATGTGCATGGAGTT,atagatggtgcctacatgcgggtctccCACAGAGCCCCATCGAGAGAACTTGCGCGATGATTATTCTCGCATTCAACAGCGGACGCTGCAGGAAAAGCAGGCCGAAGCTCTGAACAAGTGGCTGGTAGACCACGTGCCGACATTTTACGTGCACGTGGAGCCGGAATATCGTAACTGTGGCAATATCTCCAAATGGGTGGCGAATTCGGTTGTCTCAAAATAAATTCggagacccgagtgtagttcccgtcaatGATACCAGTTGTAACAATGGCAGTTAATGCATCATGTGCATGGAGT	All fragments	Correct	All fragments	Correct	2	2.09864	Yes	4	4.08112
pALv2_0330	Set6B	20220926_pga_run	I175	sequence_404	MRSLIDRVMVTVNSDVILSSDIKYAKSSVLKLANSKKLLKNKSLDNVIQQLINNKLQVQYANKHGIKSSVEETDEMIKKIAKSNNITVKKLHSDITSKGMDYNRFRQSIAEQSVIQRLQNTIIQSKVAIAEQEINQVIKKRNKKVISNIKINLIHVLIPKDDENQNLSYGIRKKWQEGQDIKSFVNNPNLEIKKLGWQDKSSLPVVLYDAVFALNKGDVSEVIKLANGFHILKVIDKRGGGSKKETQLKARHILIRASRDSDVKAIARQITDIRTQIINGKDFAMMAAEFSEDPGSAKKGGDLGWFSQGSMVAEFEKTAYSLKINQIAll fragmentsFITEYGFHILQVTNKRDIDIDNKKLREKIKKQIYAKKAAIALEEWQKTIRVGAFIKIME*		y	BuildMe007	Berkmen	404	y	standard	AATGCGTAGCTTAATTGATCGTGTAATGGTTACGGTGAATAGTGATGTTATCCTGAGCTCGGATATTAAATACGCGAAAAGCAGCGTGTTAAAACTGGCCAATTCCAAGAAACTACTGAAGAACAAATCCCTGGATAACGTGATTCAACAGCTCATTAACAACAAACTGCAAGTTCAGTATGCCAACAAACACGGCATTAAATCATCCGTAGAAGAAACCGACGAGATGATCAAGAAAATCGCCAAGTCTAACAACATCACCGTAAAGAAACTTCACAGCGATATTACTTCGAAAGGAATGGATTACAATCGGTTTCGACAGAGTATCGCCGAGCAGTCTGTGATACAGCGTTTGCAAAATACCATCATCCAGTCAAAAGTCGCTATTGCAGAGCAGGAAATCAATCAGGTCATTAAGAAGCGCAACAAGAAAGTCATCAGCAATATCAAGATCAACCTGATCCATGTGTTGATTCCGAAGGACGATGAAAATCAAAACTTATCCTATGGCATTCGCAAGAAATGGCAAGAAGGTCAGGATATTAAATCATTCGTGAACAACCCCAACCTGGAAATAAAGAAACTGGGCTGGCAGGATAAAAGCAGCCTGCCGGTGGTTTTATATGACGCGGTATTTGCCTTGAATAAAGGCGATGTTAGTGAAGTGATTAAACTTGCGAACGGGTTTCATATCCTGAAAGTGATCGATAAACGCGGTGGCGGTTCAAAGAAAGAAACGCAACTCAAAGCCCGTCATATCCTGATTCGCGCGTCGAGAGACAGCGACGTTAAAGCAATTGCGCGCCAAATTACCGATATCCGTACACAGATCATTAATGGGAAAGATTTCGCAATGATGGCGGCAGAGTTTAGTGAAGACCCTGGTTCTGCGAAGAAAGGTGGTGATCTGGGCTGGTTCTCGCAAGGCTCTATGGTCGCAGAATTCGAAAAGACTGCGTATTCCCTGAAAATTAACCAGATCTCGAACCCATTTATTACGGAGTATGGATTCCACATTCTCCAGGTCACCAATAAACGCGACATTGACATTGACAACAAGAAACTGCGGGAAAAGATCAAGAAGCAGATATACGCCAAGAAAGCTGCTATCGCGCTTGAAGAATGGCAGAAAACGATTCGTGTCGGGGCTTTTATTAAAATTATGGAGTAAATTC	1175	C49	AAGACGATCCGAGCCATTACGGTCTCC	C61	AGACACAAGGCTGATTCCAGGGTCTCC	1	AATG,ATTC,AACA,TCGC,AGAA,ACAG,TAAC	6	1.92196e+17	192	205	AATGCGTAGCTTAATTGATCGTGTAATGGTTACGGTGAATAGTGATGTTATCCTGAGCTCGGATATTAAATACGCGAAAAGCAGCGTGTTAAAACTGGCCAATTCCAAGAAACTACTGAAGAACAAATCCCTGGATAACGTGATTCAACAGCTCATTAACAACAAACTGCAAGTTCAGTATGCCAACAAACA,AACACGGCATTAAATCATCCGTAGAAGAAACCGACGAGATGATCAAGAAAATCGCCAAGTCTAACAACATCACCGTAAAGAAACTTCACAGCGATATTACTTCGAAAGGAATGGATTACAATCGGTTTCGACAGAGTATCGCCGAGCAGTCTGTGATACAGCGTTTGCAAAATACCATCATCCAGTCAAAAGTCGC,TCGCTATTGCAGAGCAGGAAATCAATCAGGTCATTAAGAAGCGCAACAAGAAAGTCATCAGCAATATCAAGATCAACCTGATCCATGTGTTGATTCCGAAGGACGATGAAAATCAAAACTTATCCTATGGCATTCGCAAGAAATGGCAAGAAGGTCAGGATATTAAATCATTCGTGAACAACCCCAACCTGGAAATAAAGAA,AGAAACTGGGCTGGCAGGATAAAAGCAGCCTGCCGGTGGTTTTATATGACGCGGTATTTGCCTTGAATAAAGGCGATGTTAGTGAAGTGATTAAACTTGCGAACGGGTTTCATATCCTGAAAGTGATCGATAAACGCGGTGGCGGTTCAAAGAAAGAAACGCAACTCAAAGCCCGTCATATCCTGATTCGCGCGTCGAGAGACAG,ACAGCGACGTTAAAGCAATTGCGCGCCAAATTACCGATATCCGTACACAGATCATTAATGGGAAAGATTTCGCAATGATGGCGGCAGAGTTTAGTGAAGACCCTGGTTCTGCGAAGAAAGGTGGTGATCTGGGCTGGTTCTCGCAAGGCTCTATGGTCGCAGAATTCGAAAAGACTGCGTATTCCCTGAAAATTAAC,TAACCAGATCTCGAACCCATTTATTACGGAGTATGGATTCCACATTCTCCAGGTCACCAATAAACGCGACATTGACATTGACAACAAGAAACTGCGGGAAAAGATCAAGAAGCAGATATACGCCAAGAAAGCTGCTATCGCGCTTGAAGAATGGCAGAAAACGATTCGTGTCGGGGCTTTTATTAAAATTATGGAGTAAATTC	3.003e+17	300	300	aagacgatccgagccattacggtctccAATGCGTAGCTTAATTGATCGTGTAATGGTTACGGTGAATAGTGATGTTATCCTGAGCTCGGATATTAAATACGCGAAAAGCAGCGTGTTAAAACTGGCCAATTCCAAGAAACTACTGAAGAACAAATCCCTGGATAACGTGATTCAACAGCTCATTAACAACAAACTGCAAGTTCAGTATGCCAACAAACAggagaccctggaatcagccttgtgtctGATACCAGTTGTAACAATGGCAGTTAATGCATCATGTGCATGGAGTTACGGTGA,aagacgatccgagccattacggtctccAACACGGCATTAAATCATCCGTAGAAGAAACCGACGAGATGATCAAGAAAATCGCCAAGTCTAACAACATCACCGTAAAGAAACTTCACAGCGATATTACTTCGAAAGGAATGGATTACAATCGGTTTCGACAGAGTATCGCCGAGCAGTCTGTGATACAGCGTTTGCAAAATACCATCATCCAGTCAAAAGTCGCggagaccctggaatcagccttgtgtctGATACCAGTTGTAACAATGGCAGTTAATGCATCATGTGCATGGAGTTACG,aagacgatccgagccattacggtctccTCGCTATTGCAGAGCAGGAAATCAATCAGGTCATTAAGAAGCGCAACAAGAAAGTCATCAGCAATATCAAGATCAACCTGATCCATGTGTTGATTCCGAAGGACGATGAAAATCAAAACTTATCCTATGGCATTCGCAAGAAATGGCAAGAAGGTCAGGATATTAAATCATTCGTGAACAACCCCAACCTGGAAATAAAGAAggagaccctggaatcagccttgtgtctGATACCAGTTGTAACAATGGCAGTTAATGCATCATGTGCATGGA,aagacgatccgagccattacggtctccAGAAACTGGGCTGGCAGGATAAAAGCAGCCTGCCGGTGGTTTTATATGACGCGGTATTTGCCTTGAATAAAGGCGATGTTAGTGAAGTGATTAAACTTGCGAACGGGTTTCATATCCTGAAAGTGATCGATAAACGCGGTGGCGGTTCAAAGAAAGAAACGCAACTCAAAGCCCGTCATATCCTGATTCGCGCGTCGAGAGACAGggagaccctggaatcagccttgtgtctGATACCAGTTGTAACAATGGCAGTTAATGCATCATGTGCAT,aagacgatccgagccattacggtctccACAGCGACGTTAAAGCAATTGCGCGCCAAATTACCGATATCCGTACACAGATCATTAATGGGAAAGATTTCGCAATGATGGCGGCAGAGTTTAGTGAAGACCCTGGTTCTGCGAAGAAAGGTGGTGATCTGGGCTGGTTCTCGCAAGGCTCTATGGTCGCAGAATTCGAAAAGACTGCGTATTCCCTGAAAATTAACggagaccctggaatcagccttgtgtctGATACCAGTTGTAACAATGGCAGTTAATGCATCATGTGCATGGAGTTAC,aagacgatccgagccattacggtctccTAACCAGATCTCGAACCCATTTATTACGGAGTATGGATTCCACATTCTCCAGGTCACCAATAAACGCGACATTGACATTGACAACAAGAAACTGCGGGAAAAGATCAAGAAGCAGATATACGCCAAGAAAGCTGCTATCGCGCTTGAAGAATGGCAGAAAACGATTCGTGTCGGGGCTTTTATTAAAATTATGGAGTAAATTCggagaccctggaatcagccttgtgtctGATACCAGTTGTAACAATGGCAGTTAATGCATCATGTGCATGG	Correct	Correct	Correct	All fragments	3	3.05547	Yes	4	4.0029
pALv2_0331	Set6B	20220926_pga_run	I176	sequence_405	MKLSKNQETTLLMVSAAHTNQIVAIVGKTAITSIALNKRVEAAKVKLVAQHTKLPADDVLRDYILERMIDEAVIMEEAQNLGLRITQEDAKNLLKSNAEQHQMTLEEFERQLLATQPMTTQQELYQMIQREIVIEALRKRVINERIHITDSDIIQAIKTNPTKFSLNEYSIEKISFIFPDGLDQSRSEQAIQQVEQAFLSLKAGQSIDEVTAMLAQNHIVLRVDQPAWQAAYQLPDQLAKIITPLRAGDYTDLISVPNGLSVFKLNGMRPLHIDQKQSEQYHILHILLKVSDQDSAKVALDQIKSIKARLDKGEDFATLAEQYSEDTSRAKGGDIGWVELGQTATAFENAFLRLPLNTVSEPVQTQFGWHVIKVLGIRASDTDAILKNIVRQQLMQQNAQEVFSDYLQQLRHSAYIEKRLLH*		y	BuildMe007	Berkmen	405	y	standard	AATGAAACTGTCAAAGAATCAGGAAACCACCCTGCTAATGGTTTCGGCGGCGCACACGAATCAGATTGTGGCAATCGTTGGTAAAACGGCGATTACTTCTATCGCCTTAAACAAACGTGTCGAAGCTGCAAAAGTGAAATTAGTTGCGCAACACACCAAACTTCCGGCGGATGACGTATTGCGTGATTACATCCTGGAGCGTATGATTGATGAGGCCGTGATTATGGAAGAAGCCCAGAACTTAGGCCTGCGCATTACGCAGGAAGATGCGAAGAACCTGCTGAAATCGAACGCGGAACAGCATCAAATGACCCTCGAAGAATTTGAGCGCCAGCTGCTGGCCACCCAGCCGATGACCACCCAGCAGGAACTTTATCAAATGATCCAGCGCGAAATCGTCATCGAAGCACTGCGTAAACGTGTCATCAACGAGCGTATTCACATCACCGACAGCGACATTATCCAGGCGATTAAAACTAATCCGACGAAGTTCTCGCTGAACGAGTACTCCATCGAAAAGATCAGTTTCATATTCCCCGATGGATTAGATCAGTCACGGTCCGAACAGGCGATACAGCAGGTCGAGCAGGCATTTCTGAGCCTGAAAGCTGGTCAGAGCATCGATGAAGTGACGGCAATGCTGGCCCAAAATCATATTGTTCTCCGAGTGGATCAACCAGCCTGGCAGGCCGCGTATCAACTGCCAGACCAACTTGCGAAAATTATCACACCTCTGCGCGCCGGCGATTATACCGATCTTATAAGCGTTCCGAACGGGCTGTCTGTGTTTAAATTGAACGGTATGCGGCCGCTGCATATTGATCAGAAACAGTCCGAACAGTATCATATTCTGCATATTCTCCTGAAAGTATCCGATCAAGACAGTGCGAAAGTCGCCTTGGACCAGATTAAAAGCATTAAAGCACGTTTGGACAAAGGTGAAGACTTTGCTACCCTCGCGGAACAGTATTCTGAGGACACTAGCCGCGCTAAAGGTGGCGATATTGGCTGGGTGGAACTCGGCCAAACAGCAACAGCTTTTGAAAACGCTTTTCTAAGACTTCCTTTGAATACCGTTTCAGAGCCGGTACAGACTCAATTCGGCTGGCACGTAATCAAAGTGTTAGGGATTCGCGCCAGCGATACGGATGCAATTTTGAAGAATATCGTCCGCCAACAATTAATGCAACAGAATGCCCAGGAAGTGTTCAGTGATTACCTGCAGCAACTGCGCCACAGTGCGTACATTGAGAAGCGTCTGCTGCATTAAATTC	1274	C22	TAAAGAGAGGGCGTCCAATCGGTCTCC	C54	ATAGATGGTGCCTACATGCGGGTCTCC	1	AATG,ATTC,ATGA,GTAA,AAGT,ACAG,TTTT	6	2.13208e+17	208	224	AATGAAACTGTCAAAGAATCAGGAAACCACCCTGCTAATGGTTTCGGCGGCGCACACGAATCAGATTGTGGCAATCGTTGGTAAAACGGCGATTACTTCTATCGCCTTAAACAAACGTGTCGAAGCTGCAAAAGTGAAATTAGTTGCGCAACACACCAAACTTCCGGCGGATGACGTATTGCGTGATTACATCCTGGAGCGTATGATTGATGA,ATGAGGCCGTGATTATGGAAGAAGCCCAGAACTTAGGCCTGCGCATTACGCAGGAAGATGCGAAGAACCTGCTGAAATCGAACGCGGAACAGCATCAAATGACCCTCGAAGAATTTGAGCGCCAGCTGCTGGCCACCCAGCCGATGACCACCCAGCAGGAACTTTATCAAATGATCCAGCGCGAAATCGTCATCGAAGCACTGCGTAA,GTAAACGTGTCATCAACGAGCGTATTCACATCACCGACAGCGACATTATCCAGGCGATTAAAACTAATCCGACGAAGTTCTCGCTGAACGAGTACTCCATCGAAAAGATCAGTTTCATATTCCCCGATGGATTAGATCAGTCACGGTCCGAACAGGCGATACAGCAGGTCGAGCAGGCATTTCTGAGCCTGAAAGCTGGTCAGAGCATCGATGAAGT,AAGTGACGGCAATGCTGGCCCAAAATCATATTGTTCTCCGAGTGGATCAACCAGCCTGGCAGGCCGCGTATCAACTGCCAGACCAACTTGCGAAAATTATCACACCTCTGCGCGCCGGCGATTATACCGATCTTATAAGCGTTCCGAACGGGCTGTCTGTGTTTAAATTGAACGGTATGCGGCCGCTGCATATTGATCAGAAACAGTCCGAACAG,ACAGTATCATATTCTGCATATTCTCCTGAAAGTATCCGATCAAGACAGTGCGAAAGTCGCCTTGGACCAGATTAAAAGCATTAAAGCACGTTTGGACAAAGGTGAAGACTTTGCTACCCTCGCGGAACAGTATTCTGAGGACACTAGCCGCGCTAAAGGTGGCGATATTGGCTGGGTGGAACTCGGCCAAACAGCAACAGCTTTTGAAAACGCTTTT,TTTTCTAAGACTTCCTTTGAATACCGTTTCAGAGCCGGTACAGACTCAATTCGGCTGGCACGTAATCAAAGTGTTAGGGATTCGCGCCAGCGATACGGATGCAATTTTGAAGAATATCGTCCGCCAACAATTAATGCAACAGAATGCCCAGGAAGTGTTCAGTGATTACCTGCAGCAACTGCGCCACAGTGCGTACATTGAGAAGCGTCTGCTGCATTAAATTC	3.003e+17	300	300	taaagagagggcgtccaatcggtctccAATGAAACTGTCAAAGAATCAGGAAACCACCCTGCTAATGGTTTCGGCGGCGCACACGAATCAGATTGTGGCAATCGTTGGTAAAACGGCGATTACTTCTATCGCCTTAAACAAACGTGTCGAAGCTGCAAAAGTGAAATTAGTTGCGCAACACACCAAACTTCCGGCGGATGACGTATTGCGTGATTACATCCTGGAGCGTATGATTGATGAggagacccgcatgtaggcaccatctatGATACCAGTTGTAACAATGGCAGTTAATGCATC,taaagagagggcgtccaatcggtctccATGAGGCCGTGATTATGGAAGAAGCCCAGAACTTAGGCCTGCGCATTACGCAGGAAGATGCGAAGAACCTGCTGAAATCGAACGCGGAACAGCATCAAATGACCCTCGAAGAATTTGAGCGCCAGCTGCTGGCCACCCAGCCGATGACCACCCAGCAGGAACTTTATCAAATGATCCAGCGCGAAATCGTCATCGAAGCACTGCGTAAggagacccgcatgtaggcaccatctatGATACCAGTTGTAACAATGGCAGTTAATGCATCATGTG,taaagagagggcgtccaatcggtctccGTAAACGTGTCATCAACGAGCGTATTCACATCACCGACAGCGACATTATCCAGGCGATTAAAACTAATCCGACGAAGTTCTCGCTGAACGAGTACTCCATCGAAAAGATCAGTTTCATATTCCCCGATGGATTAGATCAGTCACGGTCCGAACAGGCGATACAGCAGGTCGAGCAGGCATTTCTGAGCCTGAAAGCTGGTCAGAGCATCGATGAAGTggagacccgcatgtaggcaccatctatGATACCAGTTGTAACAATGGCAGTTAATG,taaagagagggcgtccaatcggtctccAAGTGACGGCAATGCTGGCCCAAAATCATATTGTTCTCCGAGTGGATCAACCAGCCTGGCAGGCCGCGTATCAACTGCCAGACCAACTTGCGAAAATTATCACACCTCTGCGCGCCGGCGATTATACCGATCTTATAAGCGTTCCGAACGGGCTGTCTGTGTTTAAATTGAACGGTATGCGGCCGCTGCATATTGATCAGAAACAGTCCGAACAGggagacccgcatgtaggcaccatctatGATACCAGTTGTAACAATGGCAGTTAATGCA,taaagagagggcgtccaatcggtctccACAGTATCATATTCTGCATATTCTCCTGAAAGTATCCGATCAAGACAGTGCGAAAGTCGCCTTGGACCAGATTAAAAGCATTAAAGCACGTTTGGACAAAGGTGAAGACTTTGCTACCCTCGCGGAACAGTATTCTGAGGACACTAGCCGCGCTAAAGGTGGCGATATTGGCTGGGTGGAACTCGGCCAAACAGCAACAGCTTTTGAAAACGCTTTTggagacccgcatgtaggcaccatctatGATACCAGTTGTAACAATGGCAGTTAATG,taaagagagggcgtccaatcggtctccTTTTCTAAGACTTCCTTTGAATACCGTTTCAGAGCCGGTACAGACTCAATTCGGCTGGCACGTAATCAAAGTGTTAGGGATTCGCGCCAGCGATACGGATGCAATTTTGAAGAATATCGTCCGCCAACAATTAATGCAACAGAATGCCCAGGAAGTGTTCAGTGATTACCTGCAGCAACTGCGCCACAGTGCGTACATTGAGAAGCGTCTGCTGCATTAAATTCggagacccgcatgtaggcaccatctatGATACCAGTTGTAACAATGGCA	All fragments	Wrong fragments	Wrong fragments	Correct	1	1.06489	Yes	2	1.95252
pALv2_0332	Set6B	20220926_pga_run	I177	sequence_406	MIYRQIGKVLDEIAAIVGDKIILKSFIEEQRIQLLNQRYYSNKDLRCEILEDQLYTKLLTNQAELDSVEVSDKDVETELDRRLAYFMEELGGEQKVEEYFNKTILELKEELRGTIRDQMISQRMQYTITQDITVTPTEIRRYYETIPKDSIPIIPTTFEFQQITKYPKIDELEVLAVKTRLEEFKERISKGENFAALAVLYSADVNTAKRGGEIGYVGRGDLVPEFAAVAFKLQKGEVSRIVKTEYGYHIIQMIDKKGEKINVRHILLTPKIKPEEKVAAYDFLDSVRNLLLADSLNFEDAVAKYTDDKDTKNGGGFILNMKDNSIRFEQTQVHSSIAFAVKDKPEGYITEPFETTDQNNKTVYKIVKIRRKIESHPANLTEDYQYIQEMALNKKREEHIGNWINDKKSTTYIKIGEEYHNCDFQFPWIDSESE*		y	BuildMe007	Berkmen	406	y	standard	AATGATTTACCGCCAAATTGGAAAAGTGCTCGATGAAATCGCAGCGATAGTGGGTGACAAAATCATCCTGAAATCCTTTATTGAGGAACAGCGCATTCAGTTACTGAATCAGCGTTATTATTCGAACAAAGATCTCCGCTGCGAAATTTTAGAAGACCAACTGTATACGAAACTGCTGACGAACCAAGCTGAATTGGACTCAGTGGAAGTTAGCGACAAAGATGTTGAAACTGAGCTGGATCGCCGTTTAGCGTATTTTATGGAAGAACTTGGTGGCGAGCAGAAGGTGGAAGAATATTTTAATAAGACGATCTTGGAGCTCAAAGAGGAACTGCGCGGTACGATTCGCGATCAAATGATTTCGCAGCGTATGCAATACACAATCACCCAGGATATTACCGTGACCCCAACTGAAATTCGGCGTTACTATGAAACGATTCCGAAAGATTCAATCCCTATAATCCCCACCACATTTGAGTTCCAGCAGATCACTAAATATCCGAAAATTGATGAACTCGAAGTCCTGGCCGTTAAAACACGTCTGGAAGAATTTAAAGAGCGTATTTCCAAAGGCGAAAACTTCGCAGCTCTCGCAGTGTTGTATAGTGCCGATGTTAATACTGCAAAACGCGGTGGTGAAATTGGCTACGTAGGCAGAGGCGATCTAGTCCCCGAATTTGCCGCGGTTGCCTTCAAATTACAGAAAGGAGAAGTGTCCCGCATCGTCAAAACAGAGTACGGCTACCATATCATCCAGATGATCGATAAGAAAGGGGAGAAAATTAATGTCCGACACATTCTGCTTACGCCTAAAATTAAACCGGAAGAGAAGGTAGCGGCCTACGATTTTCTAGACAGTGTTCGTAACCTGCTGCTGGCGGACTCGCTTAATTTTGAAGACGCTGTAGCGAAATATACCGATGATAAAGACACCAAGAATGGTGGTGGGTTCATACTGAACATGAAAGATAACAGCATCCGTTTCGAACAGACCCAAGTCCATTCTAGTATCGCGTTCGCGGTGAAAGATAAACCAGAAGGGTATATTACCGAACCGTTTGAAACCACCGACCAGAACAACAAGACGGTGTATAAAATTGTCAAGATCCGCCGTAAAATTGAAAGCCATCCGGCAAACCTGACCGAGGATTATCAATACATTCAGGAGATGGCCCTGAATAAGAAACGGGAAGAACACATCGGCAATTGGATTAACGACAAGAAGTCTACCACGTATATTAAAATCGGCGAAGAGTACCACAATTGTGACTTTCAGTTCCCGTGGATCGATAGCGAGAGCGAGTAAATTC	1310	C24	TAAGGATTCATCAGGTGCGCGGTCTCC	C51	AGTCCGACACAATGTGACACGGTCTCC	1	AATG,ATTC,AGTT,ACTA,CTAC,CGTA,AAGA	6	2.11222e+17	211	229	AATGATTTACCGCCAAATTGGAAAAGTGCTCGATGAAATCGCAGCGATAGTGGGTGACAAAATCATCCTGAAATCCTTTATTGAGGAACAGCGCATTCAGTTACTGAATCAGCGTTATTATTCGAACAAAGATCTCCGCTGCGAAATTTTAGAAGACCAACTGTATACGAAACTGCTGACGAACCAAGCTGAATTGGACTCAGTGGAAGTT,AGTTAGCGACAAAGATGTTGAAACTGAGCTGGATCGCCGTTTAGCGTATTTTATGGAAGAACTTGGTGGCGAGCAGAAGGTGGAAGAATATTTTAATAAGACGATCTTGGAGCTCAAAGAGGAACTGCGCGGTACGATTCGCGATCAAATGATTTCGCAGCGTATGCAATACACAATCACCCAGGATATTACCGTGACCCCAACTGAAATTCGGCGTTACTA,ACTATGAAACGATTCCGAAAGATTCAATCCCTATAATCCCCACCACATTTGAGTTCCAGCAGATCACTAAATATCCGAAAATTGATGAACTCGAAGTCCTGGCCGTTAAAACACGTCTGGAAGAATTTAAAGAGCGTATTTCCAAAGGCGAAAACTTCGCAGCTCTCGCAGTGTTGTATAGTGCCGATGTTAATACTGCAAAACGCGGTGGTGAAATTGGCTAC,CTACGTAGGCAGAGGCGATCTAGTCCCCGAATTTGCCGCGGTTGCCTTCAAATTACAGAAAGGAGAAGTGTCCCGCATCGTCAAAACAGAGTACGGCTACCATATCATCCAGATGATCGATAAGAAAGGGGAGAAAATTAATGTCCGACACATTCTGCTTACGCCTAAAATTAAACCGGAAGAGAAGGTAGCGGCCTACGATTTTCTAGACAGTGTTCGTA,CGTAACCTGCTGCTGGCGGACTCGCTTAATTTTGAAGACGCTGTAGCGAAATATACCGATGATAAAGACACCAAGAATGGTGGTGGGTTCATACTGAACATGAAAGATAACAGCATCCGTTTCGAACAGACCCAAGTCCATTCTAGTATCGCGTTCGCGGTGAAAGATAAACCAGAAGGGTATATTACCGAACCGTTTGAAACCACCGACCAGAACAACAAGA,AAGACGGTGTATAAAATTGTCAAGATCCGCCGTAAAATTGAAAGCCATCCGGCAAACCTGACCGAGGATTATCAATACATTCAGGAGATGGCCCTGAATAAGAAACGGGAAGAACACATCGGCAATTGGATTAACGACAAGAAGTCTACCACGTATATTAAAATCGGCGAAGAGTACCACAATTGTGACTTTCAGTTCCCGTGGATCGATAGCGAGAGCGAGTAAATTC	3.003e+17	300	300	taaggattcatcaggtgcgcggtctccAATGATTTACCGCCAAATTGGAAAAGTGCTCGATGAAATCGCAGCGATAGTGGGTGACAAAATCATCCTGAAATCCTTTATTGAGGAACAGCGCATTCAGTTACTGAATCAGCGTTATTATTCGAACAAAGATCTCCGCTGCGAAATTTTAGAAGACCAACTGTATACGAAACTGCTGACGAACCAAGCTGAATTGGACTCAGTGGAAGTTggagaccgtgtcacattgtgtcggactGATACCAGTTGTAACAATGGCAGTTAATGCATCAT,taaggattcatcaggtgcgcggtctccAGTTAGCGACAAAGATGTTGAAACTGAGCTGGATCGCCGTTTAGCGTATTTTATGGAAGAACTTGGTGGCGAGCAGAAGGTGGAAGAATATTTTAATAAGACGATCTTGGAGCTCAAAGAGGAACTGCGCGGTACGATTCGCGATCAAATGATTTCGCAGCGTATGCAATACACAATCACCCAGGATATTACCGTGACCCCAACTGAAATTCGGCGTTACTAggagaccgtgtcacattgtgtcggactGATACCAGTTGTAACAATGGCAGT,taaggattcatcaggtgcgcggtctccACTATGAAACGATTCCGAAAGATTCAATCCCTATAATCCCCACCACATTTGAGTTCCAGCAGATCACTAAATATCCGAAAATTGATGAACTCGAAGTCCTGGCCGTTAAAACACGTCTGGAAGAATTTAAAGAGCGTATTTCCAAAGGCGAAAACTTCGCAGCTCTCGCAGTGTTGTATAGTGCCGATGTTAATACTGCAAAACGCGGTGGTGAAATTGGCTACggagaccgtgtcacattgtgtcggactGATACCAGTTGTAACAATGGCA,taaggattcatcaggtgcgcggtctccCTACGTAGGCAGAGGCGATCTAGTCCCCGAATTTGCCGCGGTTGCCTTCAAATTACAGAAAGGAGAAGTGTCCCGCATCGTCAAAACAGAGTACGGCTACCATATCATCCAGATGATCGATAAGAAAGGGGAGAAAATTAATGTCCGACACATTCTGCTTACGCCTAAAATTAAACCGGAAGAGAAGGTAGCGGCCTACGATTTTCTAGACAGTGTTCGTAggagaccgtgtcacattgtgtcggactGATACCAGTTGTAACAATGGCAGTT,taaggattcatcaggtgcgcggtctccCGTAACCTGCTGCTGGCGGACTCGCTTAATTTTGAAGACGCTGTAGCGAAATATACCGATGATAAAGACACCAAGAATGGTGGTGGGTTCATACTGAACATGAAAGATAACAGCATCCGTTTCGAACAGACCCAAGTCCATTCTAGTATCGCGTTCGCGGTGAAAGATAAACCAGAAGGGTATATTACCGAACCGTTTGAAACCACCGACCAGAACAACAAGAggagaccgtgtcacattgtgtcggactGATACCAGTTGTAACAATGGCAG,taaggattcatcaggtgcgcggtctccAAGACGGTGTATAAAATTGTCAAGATCCGCCGTAAAATTGAAAGCCATCCGGCAAACCTGACCGAGGATTATCAATACATTCAGGAGATGGCCCTGAATAAGAAACGGGAAGAACACATCGGCAATTGGATTAACGACAAGAAGTCTACCACGTATATTAAAATCGGCGAAGAGTACCACAATTGTGACTTTCAGTTCCCGTGGATCGATAGCGAGAGCGAGTAAATTCggagaccgtgtcacattgtgtcggactGATACCAGTTGTAACAA	All fragments	Correct	Correct	All fragments	2	1.98103	Yes	4	4.09945
pALv2_0333	Set6B	20220926_pga_run	I178	sequence_407	MHTKQKKEEVLLTVDGTPVYISEFKKVYLKNIDLVKDDSQKNIDEYLDLFVNYKLKLKEAKTLGLDQKKEYQKELSGYRKQLASGYLTDTRTSDALIKEAYDRSLERINASHILTMVKPTASPQDTLKAYNKIIEARNKVIDGANFGETAKSYSEDPSAAKNGGDLGWFSVFRMVYPFENEAFKTKIGDISQPFRTRFGYHIVKVNNREKSLGEVTVAHIMVATNEKRTEDQAKTRIEEINQQLNQGVSFASLAKEYSDDPSTAIDGGKIRRFGQGVLNSEKFEKTAFALQEKDELSQPIQTKYGWHIIKLIEKHPPKSFEEQKAELTSKVKRDSRSKLVTTSFMNSLKEKYEIARNENALQYFKQIIPDTISNQEWVIEENEDLNKELFSLKDQKITYQDFAEFLMNKRLRAGIRVDGDTFVEEMFTQFESTTLLEYYDEHLEDDNADFATVFNEYKDGLLLFDLMETKIWNVAKTDSAGLRQFYNTRKDEYVQAETYKIIKASSTRKDAIEQVKDLLKQQKPLEEIKRKVNTGDAVIVLFSEEDLIKGEHTFPKGFVGKKDGITITNEGNFITLIMVKEVVSSRVRKFEEIKGEVINDFQENMEKDWLAELRTKYPVKVDTRVLKKVKKELLK*		y	BuildMe007	Berkmen	407	y	standard	AATGCACACGAAACAGAAGAAAGAAGAAGTGCTGCTGACGGTCGATGGAACCCCGGTTTACATAAGCGAGTTTAAGAAAGTTTACCTGAAGAACATCGACCTGGTTAAAGACGATTCCCAAAAGAATATAGACGAATATCTGGACCTGTTCGTCAACTACAAACTCAAGCTGAAAGAAGCTAAAACGTTGGGGCTTGATCAGAAGAAAGAATATCAGAAAGAGCTGTCAGGTTATCGCAAACAACTCGCGTCGGGGTATCTGACCGATACTCGAACTTCGGATGCGTTAATTAAAGAAGCCTACGATCGGTCCCTTGAGCGTATTAATGCGTCCCACATCCTGACTATGGTCAAACCAACCGCTTCTCCGCAGGATACGCTGAAAGCGTATAATAAAATCATCGAGGCACGTAACAAAGTCATCGACGGCGCCAACTTTGGCGAAACAGCGAAATCATACTCAGAAGATCCGAGCGCTGCCAAGAACGGTGGCGATTTAGGTTGGTTTTCTGTATTTCGTATGGTGTACCCTTTTGAAAACGAGGCGTTTAAAACGAAAATCGGCGATATCTCGCAACCATTTCGCACTCGGTTTGGCTATCATATTGTGAAAGTAAACAATCGCGAAAAGAGCCTCGGTGAAGTAACTGTTGCGCATATTATGGTGGCAACTAATGAAAAGCGTACCGAAGATCAAGCGAAAACCCGCATCGAAGAAATTAACCAGCAGTTGAATCAAGGCGTCAGTTTTGCTAGTCTTGCCAAAGAATATAGCGATGACCCTTCAACAGCGATTGACGGTGGGAAAATTAGACGTTTTGGACAGGGTGTCCTTAATAGTGAAAAGTTCGAGAAGACGGCATTTGCACTCCAAGAGAAGGATGAACTATCTCAGCCGATTCAGACGAAATATGGCTGGCATATCATCAAACTGATCGAAAAGCATCCGCCCAAATCCTTCGAAGAACAGAAAGCAGAGCTCACCAGCAAAGTGAAACGTGACTCGCGTTCTAAATTGGTAACAACCAGTTTTATGAACAGCCTGAAAGAGAAGTACGAGATTGCTCGCAACGAAAATGCTCTGCAATATTTCAAACAGATTATCCCGGACACCATCTCCAATCAGGAATGGGTGATCGAGGAAAACGAGGACTTGAATAAAGAACTGTTCTCCCTGAAAGACCAGAAAATTACCTATCAGGACTTCGCGGAATTCTTAATGAACAAACGTTTGCGTGCAGGCATTCGCGTCGATGGTGATACGTTCGTGGAAGAAATGTTTACACAATTCGAAAGTACCACGCTGCTCGAATACTACGATGAACACCTGGAAGATGATAACGCCGATTTTGCAACCGTTTTCAATGAGTATAAAGACGGGCTGCTGTTATTTGATCTGATGGAAACCAAAATTTGGAATGTGGCCAAAACGGATTCGGCCGGGCTTCGCCAGTTCTACAACACACGGAAAGACGAGTATGTGCAAGCGGAAACCTATAAAATTATTAAAGCCAGCAGTACGCGCAAAGATGCCATTGAACAGGTGAAAGATCTGTTAAAACAACAGAAACCGCTGGAAGAAATCAAACGCAAAGTCAATACTGGCGATGCCGTGATTGTTCTATTCAGCGAAGAGGATTTGATAAAAGGTGAACATACCTTCCCCAAAGGCTTTGTAGGCAAGAAAGATGGTATTACCATTACCAACGAAGGCAACTTTATCACGCTGATTATGGTTAAAGAGGTAGTTTCTAGCCGCGTGCGAAAATTTGAGGAGATCAAAGGAGAGGTGATTAATGACTTCCAGGAAAACATGGAAAAGGACTGGTTAGCGGAATTGCGCACCAAATATCCAGTTAAAGTCGATACCCGTGTGCTGAAGAAAGTTAAGAAAGAGTTACTGAAATAAATTC	1913	C5	GTTGCATCTAAGCCAAGTGCGGTCTCC	C86	TCGACCAGGTTATCATGAGCGGTCTCC	1	AATG,ATTC,AAGA,GTCA,AGAG,TAGT,TACG,GTGG,TGTG,GGTA	9	2.10216e+26	210	223	AATGCACACGAAACAGAAGAAAGAAGAAGTGCTGCTGACGGTCGATGGAACCCCGGTTTACATAAGCGAGTTTAAGAAAGTTTACCTGAAGAACATCGACCTGGTTAAAGACGATTCCCAAAAGAATATAGACGAATATCTGGACCTGTTCGTCAACTACAAACTCAAGCTGAAAGAAGCTAAAACGTTGGGGCTTGATCAGAAGAAAGA,AAGAATATCAGAAAGAGCTGTCAGGTTATCGCAAACAACTCGCGTCGGGGTATCTGACCGATACTCGAACTTCGGATGCGTTAATTAAAGAAGCCTACGATCGGTCCCTTGAGCGTATTAATGCGTCCCACATCCTGACTATGGTCAAACCAACCGCTTCTCCGCAGGATACGCTGAAAGCGTATAATAAAATCATCGAGGCACGTAACAAAGTCA,GTCATCGACGGCGCCAACTTTGGCGAAACAGCGAAATCATACTCAGAAGATCCGAGCGCTGCCAAGAACGGTGGCGATTTAGGTTGGTTTTCTGTATTTCGTATGGTGTACCCTTTTGAAAACGAGGCGTTTAAAACGAAAATCGGCGATATCTCGCAACCATTTCGCACTCGGTTTGGCTATCATATTGTGAAAGTAAACAATCGCGAAAAGAG,AGAGCCTCGGTGAAGTAACTGTTGCGCATATTATGGTGGCAACTAATGAAAAGCGTACCGAAGATCAAGCGAAAACCCGCATCGAAGAAATTAACCAGCAGTTGAATCAAGGCGTCAGTTTTGCTAGTCTTGCCAAAGAATATAGCGATGACCCTTCAACAGCGATTGACGGTGGGAAAATTAGACGTTTTGGACAGGGTGTCCTTAATAGT,TAGTGAAAAGTTCGAGAAGACGGCATTTGCACTCCAAGAGAAGGATGAACTATCTCAGCCGATTCAGACGAAATATGGCTGGCATATCATCAAACTGATCGAAAAGCATCCGCCCAAATCCTTCGAAGAACAGAAAGCAGAGCTCACCAGCAAAGTGAAACGTGACTCGCGTTCTAAATTGGTAACAACCAGTTTTATGAACAGCCTGAAAGAGAAGTACG,TACGAGATTGCTCGCAACGAAAATGCTCTGCAATATTTCAAACAGATTATCCCGGACACCATCTCCAATCAGGAATGGGTGATCGAGGAAAACGAGGACTTGAATAAAGAACTGTTCTCCCTGAAAGACCAGAAAATTACCTATCAGGACTTCGCGGAATTCTTAATGAACAAACGTTTGCGTGCAGGCATTCGCGTCGATGGTGATACGTTCGTGG,GTGGAAGAAATGTTTACACAATTCGAAAGTACCACGCTGCTCGAATACTACGATGAACACCTGGAAGATGATAACGCCGATTTTGCAACCGTTTTCAATGAGTATAAAGACGGGCTGCTGTTATTTGATCTGATGGAAACCAAAATTTGGAATGTGGCCAAAACGGATTCGGCCGGGCTTCGCCAGTTCTACAACACACGGAAAGACGAGTATGTG,TGTGCAAGCGGAAACCTATAAAATTATTAAAGCCAGCAGTACGCGCAAAGATGCCATTGAACAGGTGAAAGATCTGTTAAAACAACAGAAACCGCTGGAAGAAATCAAACGCAAAGTCAATACTGGCGATGCCGTGATTGTTCTATTCAGCGAAGAGGATTTGATAAAAGGTGAACATACCTTCCCCAAAGGCTTTGTAGGCAAGAAAGATGGTA,GGTATTACCATTACCAACGAAGGCAACTTTATCACGCTGATTATGGTTAAAGAGGTAGTTTCTAGCCGCGTGCGAAAATTTGAGGAGATCAAAGGAGAGGTGATTAATGACTTCCAGGAAAACATGGAAAAGGACTGGTTAGCGGAATTGCGCACCAAATATCCAGTTAAAGTCGATACCCGTGTGCTGAAGAAAGTTAAGAAAGAGTTACTGAAATAAATTC	3.003e+26	300	300	gttgcatctaagccaagtgcggtctccAATGCACACGAAACAGAAGAAAGAAGAAGTGCTGCTGACGGTCGATGGAACCCCGGTTTACATAAGCGAGTTTAAGAAAGTTTACCTGAAGAACATCGACCTGGTTAAAGACGATTCCCAAAAGAATATAGACGAATATCTGGACCTGTTCGTCAACTACAAACTCAAGCTGAAAGAAGCTAAAACGTTGGGGCTTGATCAGAAGAAAGAggagaccgctcatgataacctggtcgaGATACCAGTTGTAACAATGGCAGTTAATGCATCATG,gttgcatctaagccaagtgcggtctccAAGAATATCAGAAAGAGCTGTCAGGTTATCGCAAACAACTCGCGTCGGGGTATCTGACCGATACTCGAACTTCGGATGCGTTAATTAAAGAAGCCTACGATCGGTCCCTTGAGCGTATTAATGCGTCCCACATCCTGACTATGGTCAAACCAACCGCTTCTCCGCAGGATACGCTGAAAGCGTATAATAAAATCATCGAGGCACGTAACAAAGTCAggagaccgctcatgataacctggtcgaGATACCAGTTGTAACAATGGCAGTTAATGC,gttgcatctaagccaagtgcggtctccGTCATCGACGGCGCCAACTTTGGCGAAACAGCGAAATCATACTCAGAAGATCCGAGCGCTGCCAAGAACGGTGGCGATTTAGGTTGGTTTTCTGTATTTCGTATGGTGTACCCTTTTGAAAACGAGGCGTTTAAAACGAAAATCGGCGATATCTCGCAACCATTTCGCACTCGGTTTGGCTATCATATTGTGAAAGTAAACAATCGCGAAAAGAGggagaccgctcatgataacctggtcgaGATACCAGTTGTAACAATGGCAGTTAATGCA,gttgcatctaagccaagtgcggtctccAGAGCCTCGGTGAAGTAACTGTTGCGCATATTATGGTGGCAACTAATGAAAAGCGTACCGAAGATCAAGCGAAAACCCGCATCGAAGAAATTAACCAGCAGTTGAATCAAGGCGTCAGTTTTGCTAGTCTTGCCAAAGAATATAGCGATGACCCTTCAACAGCGATTGACGGTGGGAAAATTAGACGTTTTGGACAGGGTGTCCTTAATAGTggagaccgctcatgataacctggtcgaGATACCAGTTGTAACAATGGCAGTTAATGCATCA,gttgcatctaagccaagtgcggtctccTAGTGAAAAGTTCGAGAAGACGGCATTTGCACTCCAAGAGAAGGATGAACTATCTCAGCCGATTCAGACGAAATATGGCTGGCATATCATCAAACTGATCGAAAAGCATCCGCCCAAATCCTTCGAAGAACAGAAAGCAGAGCTCACCAGCAAAGTGAAACGTGACTCGCGTTCTAAATTGGTAACAACCAGTTTTATGAACAGCCTGAAAGAGAAGTACGggagaccgctcatgataacctggtcgaGATACCAGTTGTAACAATGGCAGTT,gttgcatctaagccaagtgcggtctccTACGAGATTGCTCGCAACGAAAATGCTCTGCAATATTTCAAACAGATTATCCCGGACACCATCTCCAATCAGGAATGGGTGATCGAGGAAAACGAGGACTTGAATAAAGAACTGTTCTCCCTGAAAGACCAGAAAATTACCTATCAGGACTTCGCGGAATTCTTAATGAACAAACGTTTGCGTGCAGGCATTCGCGTCGATGGTGATACGTTCGTGGggagaccgctcatgataacctggtcgaGATACCAGTTGTAACAATGGCAGTTAATG,gttgcatctaagccaagtgcggtctccGTGGAAGAAATGTTTACACAATTCGAAAGTACCACGCTGCTCGAATACTACGATGAACACCTGGAAGATGATAACGCCGATTTTGCAACCGTTTTCAATGAGTATAAAGACGGGCTGCTGTTATTTGATCTGATGGAAACCAAAATTTGGAATGTGGCCAAAACGGATTCGGCCGGGCTTCGCCAGTTCTACAACACACGGAAAGACGAGTATGTGggagaccgctcatgataacctggtcgaGATACCAGTTGTAACAATGGCAGTTAATGC,gttgcatctaagccaagtgcggtctccTGTGCAAGCGGAAACCTATAAAATTATTAAAGCCAGCAGTACGCGCAAAGATGCCATTGAACAGGTGAAAGATCTGTTAAAACAACAGAAACCGCTGGAAGAAATCAAACGCAAAGTCAATACTGGCGATGCCGTGATTGTTCTATTCAGCGAAGAGGATTTGATAAAAGGTGAACATACCTTCCCCAAAGGCTTTGTAGGCAAGAAAGATGGTAggagaccgctcatgataacctggtcgaGATACCAGTTGTAACAATGGCAGTTAATGCA,gttgcatctaagccaagtgcggtctccGGTATTACCATTACCAACGAAGGCAACTTTATCACGCTGATTATGGTTAAAGAGGTAGTTTCTAGCCGCGTGCGAAAATTTGAGGAGATCAAAGGAGAGGTGATTAATGACTTCCAGGAAAACATGGAAAAGGACTGGTTAGCGGAATTGCGCACCAAATATCCAGTTAAAGTCGATACCCGTGTGCTGAAGAAAGTTAAGAAAGAGTTACTGAAATAAATTCggagaccgctcatgataacctggtcgaGATACCAGTTGTAACAATGGCAG	All fragments	Correct	Correct	All fragments	2	2.09123	Yes	4	3.99731
pALv2_0334	Set6B	20220926_pga_run	I179	sequence_408	MRKTSKILYVSGQALAYRELPDGLYAKLETNQGTMVFRLFPDEAPLTVANFIGLTEGLIEWKDANTGKWEKRPFYDGLSFYSLIPGLMIMTGDPEGNGHGGPGYCFKRECSPQLHHSEPGILSMLNQGTFSHGSRFFITLDAMPWLDGKHAVFGNLVRGRAVLSRLKEGDRIIHLTILRRGETAQQFDVREGIAALKRSAAAVAQALREQDKEEALTAWEQQCNKNIPEPKGEFDPAKIPCEDQKPTDQVALQYILLTYKGALSPSHYQRCTKDEARQAAHALVMLARTKGTDFEQLAIKYSDSPEYRIPFLRKDRVSESIFRVLFTLKEGQVSAPIDTPQGFMIFKRVRLDL*		y	BuildMe007	Berkmen	408	y	standard	AATGCGCAAAACATCCAAAATTCTTTATGTCTCGGGCCAGGCCCTTGCTTATCGGGAATTGCCGGATGGGCTCTACGCGAAACTGGAAACAAACCAGGGTACCATGGTATTTAGGCTCTTCCCGGATGAAGCCCCACTGACGGTGGCGAATTTTATCGGTCTGACCGAAGGCTTGATTGAATGGAAAGATGCAAATACCGGTAAATGGGAGAAGCGCCCGTTTTACGATGGCCTGTCCTTCTACAGCCTGATCCCGGGCCTGATGATTATGACCGGAGATCCGGAAGGCAACGGCCACGGTGGTCCGGGCTATTGCTTTAAACGCGAATGCTCACCTCAGCTGCACCATTCTGAACCGGGTATTCTGAGCATGCTTAACCAGGGTACCTTCAGTCATGGTTCGCGGTTCTTTATCACGCTGGACGCAATGCCTTGGCTGGATGGAAAACATGCTGTGTTTGGCAATTTGGTTCGTGGCCGTGCCGTTTTAAGCCGTCTGAAAGAAGGGGACCGAATCATACACCTGACCATCCTGCGCCGCGGCGAAACAGCCCAACAATTTGACGTTAGAGAAGGGATTGCCGCCCTAAAACGTAGTGCAGCTGCGGTGGCCCAAGCTCTTCGAGAGCAGGATAAAGAAGAGGCATTAACGGCGTGGGAACAGCAGTGCAATAAGAACATCCCTGAGCCGAAAGGCGAATTCGACCCAGCGAAAATTCCCTGTGAGGATCAGAAACCGACGGATCAGGTGGCGCTCCAGTATATTTTACTGACCTACAAGGGTGCGTTATCTCCGTCGCATTATCAGCGTTGTACTAAAGACGAAGCGCGTCAAGCCGCGCATGCTTTGGTTATGTTAGCACGTACTAAGGGAACCGACTTTGAGCAACTGGCGATCAAATATTCAGATAGCCCGGAATACCGCATTCCATTTCTCCGCAAAGATCGCGTAAGCGAGTCCATCTTCCGTGTCCTGTTCACGCTGAAAGAAGGGCAAGTGAGTGCACCCATTGACACTCCACAGGGTTTTATGATTTTCAAGCGCGTCCGTCTGGATTTGTAAATTC	1067	C33	AAGGCCCAGAAGGATACAACGGTCTCC	C41	TGCTGAATGAGAAACCTCGGGGTCTCC	1	AATG,ATTC,ATGG,CGCT,AGGA,TGGT	5	208216217223219	208	223	AATGCGCAAAACATCCAAAATTCTTTATGTCTCGGGCCAGGCCCTTGCTTATCGGGAATTGCCGGATGGGCTCTACGCGAAACTGGAAACAAACCAGGGTACCATGGTATTTAGGCTCTTCCCGGATGAAGCCCCACTGACGGTGGCGAATTTTATCGGTCTGACCGAAGGCTTGATTGAATGGAAAGATGCAAATACCGGTAAATGG,ATGGGAGAAGCGCCCGTTTTACGATGGCCTGTCCTTCTACAGCCTGATCCCGGGCCTGATGATTATGACCGGAGATCCGGAAGGCAACGGCCACGGTGGTCCGGGCTATTGCTTTAAACGCGAATGCTCACCTCAGCTGCACCATTCTGAACCGGGTATTCTGAGCATGCTTAACCAGGGTACCTTCAGTCATGGTTCGCGGTTCTTTATCACGCT,CGCTGGACGCAATGCCTTGGCTGGATGGAAAACATGCTGTGTTTGGCAATTTGGTTCGTGGCCGTGCCGTTTTAAGCCGTCTGAAAGAAGGGGACCGAATCATACACCTGACCATCCTGCGCCGCGGCGAAACAGCCCAACAATTTGACGTTAGAGAAGGGATTGCCGCCCTAAAACGTAGTGCAGCTGCGGTGGCCCAAGCTCTTCGAGAGCAGGA,AGGATAAAGAAGAGGCATTAACGGCGTGGGAACAGCAGTGCAATAAGAACATCCCTGAGCCGAAAGGCGAATTCGACCCAGCGAAAATTCCCTGTGAGGATCAGAAACCGACGGATCAGGTGGCGCTCCAGTATATTTTACTGACCTACAAGGGTGCGTTATCTCCGTCGCATTATCAGCGTTGTACTAAAGACGAAGCGCGTCAAGCCGCGCATGCTTTGGT,TGGTTATGTTAGCACGTACTAAGGGAACCGACTTTGAGCAACTGGCGATCAAATATTCAGATAGCCCGGAATACCGCATTCCATTTCTCCGCAAAGATCGCGTAAGCGAGTCCATCTTCCGTGTCCTGTTCACGCTGAAAGAAGGGCAAGTGAGTGCACCCATTGACACTCCACAGGGTTTTATGATTTTCAAGCGCGTCCGTCTGGATTTGTAAATTC	300300300300300	300	300	aaggcccagaaggatacaacggtctccAATGCGCAAAACATCCAAAATTCTTTATGTCTCGGGCCAGGCCCTTGCTTATCGGGAATTGCCGGATGGGCTCTACGCGAAACTGGAAACAAACCAGGGTACCATGGTATTTAGGCTCTTCCCGGATGAAGCCCCACTGACGGTGGCGAATTTTATCGGTCTGACCGAAGGCTTGATTGAATGGAAAGATGCAAATACCGGTAAATGGggagaccccgaggtttctcattcagcaGATACCAGTTGTAACAATGGCAGTTAATGCATCATGTG,aaggcccagaaggatacaacggtctccATGGGAGAAGCGCCCGTTTTACGATGGCCTGTCCTTCTACAGCCTGATCCCGGGCCTGATGATTATGACCGGAGATCCGGAAGGCAACGGCCACGGTGGTCCGGGCTATTGCTTTAAACGCGAATGCTCACCTCAGCTGCACCATTCTGAACCGGGTATTCTGAGCATGCTTAACCAGGGTACCTTCAGTCATGGTTCGCGGTTCTTTATCACGCTggagaccccgaggtttctcattcagcaGATACCAGTTGTAACAATGGCAGTTAATGC,aaggcccagaaggatacaacggtctccCGCTGGACGCAATGCCTTGGCTGGATGGAAAACATGCTGTGTTTGGCAATTTGGTTCGTGGCCGTGCCGTTTTAAGCCGTCTGAAAGAAGGGGACCGAATCATACACCTGACCATCCTGCGCCGCGGCGAAACAGCCCAACAATTTGACGTTAGAGAAGGGATTGCCGCCCTAAAACGTAGTGCAGCTGCGGTGGCCCAAGCTCTTCGAGAGCAGGAggagaccccgaggtttctcattcagcaGATACCAGTTGTAACAATGGCAGTTAATG,aaggcccagaaggatacaacggtctccAGGATAAAGAAGAGGCATTAACGGCGTGGGAACAGCAGTGCAATAAGAACATCCCTGAGCCGAAAGGCGAATTCGACCCAGCGAAAATTCCCTGTGAGGATCAGAAACCGACGGATCAGGTGGCGCTCCAGTATATTTTACTGACCTACAAGGGTGCGTTATCTCCGTCGCATTATCAGCGTTGTACTAAAGACGAAGCGCGTCAAGCCGCGCATGCTTTGGTggagaccccgaggtttctcattcagcaGATACCAGTTGTAACAATGGCAG,aaggcccagaaggatacaacggtctccTGGTTATGTTAGCACGTACTAAGGGAACCGACTTTGAGCAACTGGCGATCAAATATTCAGATAGCCCGGAATACCGCATTCCATTTCTCCGCAAAGATCGCGTAAGCGAGTCCATCTTCCGTGTCCTGTTCACGCTGAAAGAAGGGCAAGTGAGTGCACCCATTGACACTCCACAGGGTTTTATGATTTTCAAGCGCGTCCGTCTGGATTTGTAAATTCggagaccccgaggtttctcattcagcaGATACCAGTTGTAACAATGGCAGTTAA	All fragments	Correct	All fragments	Parent	1	1.10354	Yes	3	2.97587
pALv2_0335	Set6B	20220926_pga_run	I180	sequence_409	MTTFHSGIFHFFKSLTMGTHPDGLYAHMQTSKGEIVLQLFFQRVPLTVSNFVGLAEGSKEWKDPVTGQTKKTRYFDGLIFHRVIKGFMIQGGDPLGNGTGGPGYTFPDEFHPDLKHNKPGILSMANAGANTNGSQFFITHVPTAHLDNRHSVFGEVVEGMNVVNAIEKGDLIQAMTIIRKGESAKSFDPEAAEKFIAERNKKLTEKNKKIIPQTTAELDPAKVPDSGQTAADEASADMLVVAYRGVRTPKQNIYYDKSGAEEVAQKLTDLARRKGVNFSDLIDQFTDMPQQTKLPLISAKQPSFPEFLKPSLKLKEGQISDPVDSPFGYLIFRRVSLEVVTASHILITHEDAQRTTSKRDRKEARKLAEQILKELKSGKDFAELARQHSDGPSGPKGGDLGRFTRGQMVPEFDKAVFKLKQGTVSDIVETQFGYHIIKRMN*		y	BuildMe007	Berkmen	409	y	standard	AATGACCACCTTTCACTCGGGCATCTTCCATTTCTTTAAAAGCTTAACCATGGGGACCCATCCCGACGGCTTGTATGCGCATATGCAGACGTCCAAAGGCGAAATTGTTCTGCAACTGTTCTTTCAAAGAGTCCCACTCACGGTCAGCAATTTTGTCGGACTGGCGGAAGGCTCGAAAGAATGGAAAGATCCGGTGACCGGTCAGACCAAGAAAACGCGTTACTTTGATGGCTTAATATTCCACCGCGTGATTAAGGGCTTTATGATTCAAGGTGGGGATCCGTTGGGTAACGGAACTGGTGGTCCTGGTTATACCTTTCCGGATGAGTTTCACCCGGATCTGAAACATAACAAACCCGGCATTCTGTCCATGGCAAACGCCGGCGCGAATACTAATGGTTCACAGTTCTTTATCACCCATGTCCCGACGGCGCACCTGGACAATCGTCATTCAGTATTCGGGGAAGTAGTTGAAGGCATGAACGTCGTTAATGCGATCGAAAAGGGTGACCTGATCCAGGCAATGACAATTATTCGCAAAGGTGAAAGCGCCAAATCTTTTGATCCGGAAGCCGCAGAGAAGTTTATTGCCGAACGCAACAAGAAGCTGACGGAAAAGAACAAGAAAATAATCCCTCAGACGACCGCGGAATTGGATCCGGCCAAAGTTCCGGATTCGGGACAAACAGCAGCTGACGAGGCTTCAGCCGATATGCTGGTGGTAGCTTATCGGGGCGTTCGCACTCCGAAACAAAATATTTATTACGATAAATCTGGGGCCGAAGAAGTGGCACAGAAACTGACTGACCTCGCACGCCGTAAAGGCGTGAACTTTAGCGACCTGATCGATCAGTTTACTGATATGCCCCAGCAGACGAAACTGCCGCTGATCAGTGCGAAACAGCCAAGTTTTCCAGAGTTTCTGAAACCGAGTCTTAAACTCAAAGAGGGGCAGATTTCTGACCCGGTAGATAGCCCGTTCGGTTATCTGATCTTCCGACGTGTTTCCCTTGAAGTGGTGACAGCGAGCCATATCTTAATTACCCACGAAGATGCTCAGCGCACCACATCGAAACGCGATCGGAAAGAGGCCCGCAAATTAGCGGAACAGATTCTTAAAGAGCTCAAAAGCGGCAAGGATTTCGCCGAATTGGCGCGTCAACATTCCGACGGTCCTTCTGGTCCAAAAGGTGGCGACCTAGGGCGTTTCACCCGTGGACAAATGGTCCCTGAGTTTGATAAAGCGGTGTTCAAACTGAAACAAGGCACCGTTAGTGACATCGTGGAAACGCAGTTCGGCTACCACATTATTAAACGTATGAACTAAATTC	1331	C53	AGTGGTCTGTAAACCGTACCGGTCTCC	C72	GACCATGCAAGGAGAGGTACGGTCTCC	1	AATG,ATTC,AAAA,GCAC,TCCG,AACT,TAGC	6	2.15225e+17	215	231	AATGACCACCTTTCACTCGGGCATCTTCCATTTCTTTAAAAGCTTAACCATGGGGACCCATCCCGACGGCTTGTATGCGCATATGCAGACGTCCAAAGGCGAAATTGTTCTGCAACTGTTCTTTCAAAGAGTCCCACTCACGGTCAGCAATTTTGTCGGACTGGCGGAAGGCTCGAAAGAATGGAAAGATCCGGTGACCGGTCAGACCAAGAAAA,AAAACGCGTTACTTTGATGGCTTAATATTCCACCGCGTGATTAAGGGCTTTATGATTCAAGGTGGGGATCCGTTGGGTAACGGAACTGGTGGTCCTGGTTATACCTTTCCGGATGAGTTTCACCCGGATCTGAAACATAACAAACCCGGCATTCTGTCCATGGCAAACGCCGGCGCGAATACTAATGGTTCACAGTTCTTTATCACCCATGTCCCGACGGCGCAC,GCACCTGGACAATCGTCATTCAGTATTCGGGGAAGTAGTTGAAGGCATGAACGTCGTTAATGCGATCGAAAAGGGTGACCTGATCCAGGCAATGACAATTATTCGCAAAGGTGAAAGCGCCAAATCTTTTGATCCGGAAGCCGCAGAGAAGTTTATTGCCGAACGCAACAAGAAGCTGACGGAAAAGAACAAGAAAATAATCCCTCAGACGACCGCGGAATTGGATCCG,TCCGGCCAAAGTTCCGGATTCGGGACAAACAGCAGCTGACGAGGCTTCAGCCGATATGCTGGTGGTAGCTTATCGGGGCGTTCGCACTCCGAAACAAAATATTTATTACGATAAATCTGGGGCCGAAGAAGTGGCACAGAAACTGACTGACCTCGCACGCCGTAAAGGCGTGAACTTTAGCGACCTGATCGATCAGTTTACTGATATGCCCCAGCAGACGAAACT,AACTGCCGCTGATCAGTGCGAAACAGCCAAGTTTTCCAGAGTTTCTGAAACCGAGTCTTAAACTCAAAGAGGGGCAGATTTCTGACCCGGTAGATAGCCCGTTCGGTTATCTGATCTTCCGACGTGTTTCCCTTGAAGTGGTGACAGCGAGCCATATCTTAATTACCCACGAAGATGCTCAGCGCACCACATCGAAACGCGATCGGAAAGAGGCCCGCAAATTAGC,TAGCGGAACAGATTCTTAAAGAGCTCAAAAGCGGCAAGGATTTCGCCGAATTGGCGCGTCAACATTCCGACGGTCCTTCTGGTCCAAAAGGTGGCGACCTAGGGCGTTTCACCCGTGGACAAATGGTCCCTGAGTTTGATAAAGCGGTGTTCAAACTGAAACAAGGCACCGTTAGTGACATCGTGGAAACGCAGTTCGGCTACCACATTATTAAACGTATGAACTAAATTC	3.003e+17	300	300	agtggtctgtaaaccgtaccggtctccAATGACCACCTTTCACTCGGGCATCTTCCATTTCTTTAAAAGCTTAACCATGGGGACCCATCCCGACGGCTTGTATGCGCATATGCAGACGTCCAAAGGCGAAATTGTTCTGCAACTGTTCTTTCAAAGAGTCCCACTCACGGTCAGCAATTTTGTCGGACTGGCGGAAGGCTCGAAAGAATGGAAAGATCCGGTGACCGGTCAGACCAAGAAAAggagaccgtacctctccttgcatggtcGATACCAGTTGTAACAATGGCAGTTAATGCA,agtggtctgtaaaccgtaccggtctccAAAACGCGTTACTTTGATGGCTTAATATTCCACCGCGTGATTAAGGGCTTTATGATTCAAGGTGGGGATCCGTTGGGTAACGGAACTGGTGGTCCTGGTTATACCTTTCCGGATGAGTTTCACCCGGATCTGAAACATAACAAACCCGGCATTCTGTCCATGGCAAACGCCGGCGCGAATACTAATGGTTCACAGTTCTTTATCACCCATGTCCCGACGGCGCACggagaccgtacctctccttgcatggtcGATACCAGTTGTAACAATGGC,agtggtctgtaaaccgtaccggtctccGCACCTGGACAATCGTCATTCAGTATTCGGGGAAGTAGTTGAAGGCATGAACGTCGTTAATGCGATCGAAAAGGGTGACCTGATCCAGGCAATGACAATTATTCGCAAAGGTGAAAGCGCCAAATCTTTTGATCCGGAAGCCGCAGAGAAGTTTATTGCCGAACGCAACAAGAAGCTGACGGAAAAGAACAAGAAAATAATCCCTCAGACGACCGCGGAATTGGATCCGggagaccgtacctctccttgcatggtcGATACCAGTTGTAACAA,agtggtctgtaaaccgtaccggtctccTCCGGCCAAAGTTCCGGATTCGGGACAAACAGCAGCTGACGAGGCTTCAGCCGATATGCTGGTGGTAGCTTATCGGGGCGTTCGCACTCCGAAACAAAATATTTATTACGATAAATCTGGGGCCGAAGAAGTGGCACAGAAACTGACTGACCTCGCACGCCGTAAAGGCGTGAACTTTAGCGACCTGATCGATCAGTTTACTGATATGCCCCAGCAGACGAAACTggagaccgtacctctccttgcatggtcGATACCAGTTGTAACAATGGC,agtggtctgtaaaccgtaccggtctccAACTGCCGCTGATCAGTGCGAAACAGCCAAGTTTTCCAGAGTTTCTGAAACCGAGTCTTAAACTCAAAGAGGGGCAGATTTCTGACCCGGTAGATAGCCCGTTCGGTTATCTGATCTTCCGACGTGTTTCCCTTGAAGTGGTGACAGCGAGCCATATCTTAATTACCCACGAAGATGCTCAGCGCACCACATCGAAACGCGATCGGAAAGAGGCCCGCAAATTAGCggagaccgtacctctccttgcatggtcGATACCAGTTGTAACAATGG,agtggtctgtaaaccgtaccggtctccTAGCGGAACAGATTCTTAAAGAGCTCAAAAGCGGCAAGGATTTCGCCGAATTGGCGCGTCAACATTCCGACGGTCCTTCTGGTCCAAAAGGTGGCGACCTAGGGCGTTTCACCCGTGGACAAATGGTCCCTGAGTTTGATAAAGCGGTGTTCAAACTGAAACAAGGCACCGTTAGTGACATCGTGGAAACGCAGTTCGGCTACCACATTATTAAACGTATGAACTAAATTCggagaccgtacctctccttgcatggtcGATACCAGTTGTAAC	Correct	All fragments	All fragments	Correct	2	2.11993	Yes	4	4.09269
pALv2_0336	Set6B	20220926_pga_run	I181	sequence_410	MNFAMASTNKQSQSDKIVVGEVGGEDITYAELKKNYSSGNIDEVSLEELESFLPIFLDYKAKLKAAKDQGYYKDSTLIAEHTNYVKQAAYAWWLEKEIKPAAFTTFKERSSVELKPFHILVAVDKNATEEQIQEAIDKLENARSEIEDGIPLNEVDEKYSTKRGGRSMGGDIPWISAGRTVKPFEDVLYSLDVGEISEPFRTQFGYHIALLQDKRERTPARLTSHIYVRGTGDSAAYDKIYNAYEELEGGSDWSTVARNYSEDGASLRNNGRIGWVSYQGNYAMNFVDAVMRQDPDLEYSKPAKTNYGYHIFKIDSVESYVSEAQRDEALMQRLSDTPYFEENNQFVLDYLNEKYGSIKDQSALNTYAEWLIQKDSVTMADISFSKELPEQSILSFADNDYSLQDFHDYLQDKFSRRLAVDYTPEWVDSYRRYVADKNIINLTLDRYPAFEEQSENYLNGLIVYNINETNIWSSATVDTSRLKMMYKQNLENYQYPERPFYYLISARQDSTIQNAINFVENGGSPDSLRTNIKNLSVSSDSTSDFSEPPFDKLQEMEEQSFAll fragmentsFEYNNRIAVFWLEDRLPARAMTFDEAFNRLLSEFQPEREEEWIEELRKTYNVKVNSKNLERAYNQESR*		y	BuildMe007	Berkmen	410	y	standard	AATGAATTTTGCCATGGCGTCGACGAACAAACAATCCCAATCAGATAAAATCGTCGTGGGTGAAGTCGGTGGCGAGGATATCACCTACGCCGAATTGAAGAAGAACTATTCGAGTGGTAACATTGATGAAGTGAGCCTGGAAGAACTGGAATCATTCTTGCCCATCTTCCTGGATTATAAAGCCAAACTGAAAGCGGCGAAAGACCAGGGCTATTATAAAGATTCTACGCTGATCGCCGAGCATACGAACTACGTTAAACAAGCCGCCTACGCTTGGTGGCTCGAGAAAGAAATCAAACCAGCAGCTTTCACCACCTTCAAAGAACGCAGCTCTGTGGAACTTAAACCGTTTCACATCCTGGTAGCGGTTGATAAGAATGCTACGGAAGAACAAATTCAGGAAGCAATCGACAAACTGGAAAATGCGCGTAGTGAAATTGAAGACGGGATTCCACTAAACGAAGTTGACGAGAAGTATTCTACAAAACGTGGTGGTCGTTCAATGGGTGGGGATATACCGTGGATATCCGCAGGTCGTACTGTGAAACCATTTGAAGACGTCTTATACAGTCTTGACGTAGGCGAAATTAGCGAGCCTTTTCGCACCCAGTTCGGCTACCACATTGCTTTGCTGCAAGATAAACGCGAACGGACGCCTGCTAGACTGACCAGTCATATTTACGTTCGCGGCACAGGCGATTCCGCCGCATATGATAAAATTTATAATGCGTACGAAGAACTGGAAGGCGGGAGCGATTGGTCAACAGTTGCACGTAATTATAGCGAAGACGGTGCAAGTTTACGAAACAACGGACGGATTGGATGGGTGAGCTATCAGGGCAATTATGCTATGAATTTTGTTGATGCGGTAATGCGCCAGGATCCTGACTTGGAATATTCCAAGCCGGCGAAAACCAACTATGGCTATCATATATTCAAGATTGACTCTGTCGAGAGCTACGTGTCCGAAGCGCAGCGCGACGAAGCTTTAATGCAACGCTTATCCGACACGCCATACTTTGAGGAGAACAATCAGTTCGTCCTTGATTACCTGAACGAGAAGTATGGTTCAATTAAAGATCAGTCTGCCCTGAACACGTACGCCGAGTGGCTGATTCAGAAAGATTCCGTGACCATGGCGGATATCAGCTTTTCCAAAGAACTGCCCGAACAATCCATCCTTAGCTTTGCCGATAACGATTATTCGCTGCAGGACTTTCACGACTATCTCCAAGACAAATTCTCACGCCGCTTAGCGGTAGATTACACTCCGGAATGGGTGGATTCTTATCGCAGGTATGTTGCGGACAAGAACATTATTAACCTGACCCTGGATCGTTATCCCGCGTTCGAGGAACAGTCGGAAAACTACCTGAATGGGCTCATCGTCTATAACATCAATGAAACGAATATCTGGTCGTCGGCCACTGTAGATACCAGCCGCCTCAAAATGATGTACAAACAGAACCTGGAAAACTACCAGTATCCGGAACGTCCGTTTTACTACTTAATTAGCGCGCGCCAGGACAGTACCATCCAGAATGCAATTAATTTTGTTGAGAACGGCGGAAGTCCGGACTCATTGCGGACCAACATTAAGAACCTGAGCGTGTCTTCGGATAGTACTAGCGATTTCAGCGAACCGCCGTTTGATAAACTCCAGGAGATGGAAGAGCAATCTTTTAGCAATCCGTTCGAGTACAATAATCGTATTGCAGTGTTTTGGCTGGAAGATCGACTACCGGCACGTGCGATGACATTCGATGAGGCGTTTAATCGTCTTCTGAGTGAGTTTCAGCCGGAACGCGAAGAGGAATGGATCGAAGAGCTGCGTAAAACCTATAACGTGAAAGTCAACTCGAAGAATTTGGAACGTGCCTATAATCAGGAAAGCCGTTAAATTC	1904	C44	ACGGAGCCCTTATTGTAACCGGTCTCC	C64	TATACTGAAGAACGGCCCAGGGTCTCC	1	AATG,ATTC,AAGA,AAAC,TTGC,TCAG,TACC,GTAG,TGGA,TTTA	9	2.04216e+26	204	223	AATGAATTTTGCCATGGCGTCGACGAACAAACAATCCCAATCAGATAAAATCGTCGTGGGTGAAGTCGGTGGCGAGGATATCACCTACGCCGAATTGAAGAAGAACTATTCGAGTGGTAACATTGATGAAGTGAGCCTGGAAGAACTGGAATCATTCTTGCCCATCTTCCTGGATTATAAAGCCAAACTGAAAGCGGCGAAAGA,AAGACCAGGGCTATTATAAAGATTCTACGCTGATCGCCGAGCATACGAACTACGTTAAACAAGCCGCCTACGCTTGGTGGCTCGAGAAAGAAATCAAACCAGCAGCTTTCACCACCTTCAAAGAACGCAGCTCTGTGGAACTTAAACCGTTTCACATCCTGGTAGCGGTTGATAAGAATGCTACGGAAGAACAAATTCAGGAAGCAATCGACAAAC,AAACTGGAAAATGCGCGTAGTGAAATTGAAGACGGGATTCCACTAAACGAAGTTGACGAGAAGTATTCTACAAAACGTGGTGGTCGTTCAATGGGTGGGGATATACCGTGGATATCCGCAGGTCGTACTGTGAAACCATTTGAAGACGTCTTATACAGTCTTGACGTAGGCGAAATTAGCGAGCCTTTTCGCACCCAGTTCGGCTACCACATTGCTTTGC,TTGCTGCAAGATAAACGCGAACGGACGCCTGCTAGACTGACCAGTCATATTTACGTTCGCGGCACAGGCGATTCCGCCGCATATGATAAAATTTATAATGCGTACGAAGAACTGGAAGGCGGGAGCGATTGGTCAACAGTTGCACGTAATTATAGCGAAGACGGTGCAAGTTTACGAAACAACGGACGGATTGGATGGGTGAGCTATCAG,TCAGGGCAATTATGCTATGAATTTTGTTGATGCGGTAATGCGCCAGGATCCTGACTTGGAATATTCCAAGCCGGCGAAAACCAACTATGGCTATCATATATTCAAGATTGACTCTGTCGAGAGCTACGTGTCCGAAGCGCAGCGCGACGAAGCTTTAATGCAACGCTTATCCGACACGCCATACTTTGAGGAGAACAATCAGTTCGTCCTTGATTACC,TACCTGAACGAGAAGTATGGTTCAATTAAAGATCAGTCTGCCCTGAACACGTACGCCGAGTGGCTGATTCAGAAAGATTCCGTGACCATGGCGGATATCAGCTTTTCCAAAGAACTGCCCGAACAATCCATCCTTAGCTTTGCCGATAACGATTATTCGCTGCAGGACTTTCACGACTATCTCCAAGACAAATTCTCACGCCGCTTAGCGGTAG,GTAGATTACACTCCGGAATGGGTGGATTCTTATCGCAGGTATGTTGCGGACAAGAACATTATTAACCTGACCCTGGATCGTTATCCCGCGTTCGAGGAACAGTCGGAAAACTACCTGAATGGGCTCATCGTCTATAACATCAATGAAACGAATATCTGGTCGTCGGCCACTGTAGATACCAGCCGCCTCAAAATGATGTACAAACAGAACCTGGA,TGGAAAACTACCAGTATCCGGAACGTCCGTTTTACTACTTAATTAGCGCGCGCCAGGACAGTACCATCCAGAATGCAATTAATTTTGTTGAGAACGGCGGAAGTCCGGACTCATTGCGGACCAACATTAAGAACCTGAGCGTGTCTTCGGATAGTACTAGCGATTTCAGCGAACCGCCGTTTGATAAACTCCAGGAGATGGAAGAGCAATCTTTTA,TTTAGCAATCCGTTCGAGTACAATAATCGTATTGCAGTGTTTTGGCTGGAAGATCGACTACCGGCACGTGCGATGACATTCGATGAGGCGTTTAATCGTCTTCTGAGTGAGTTTCAGCCGGAACGCGAAGAGGAATGGATCGAAGAGCTGCGTAAAACCTATAACGTGAAAGTCAACTCGAAGAATTTGGAACGTGCCTATAATCAGGAAAGCCGTTAAATTC	3.003e+26	300	300	acggagcccttattgtaaccggtctccAATGAATTTTGCCATGGCGTCGACGAACAAACAATCCCAATCAGATAAAATCGTCGTGGGTGAAGTCGGTGGCGAGGATATCACCTACGCCGAATTGAAGAAGAACTATTCGAGTGGTAACATTGATGAAGTGAGCCTGGAAGAACTGGAATCATTCTTGCCCATCTTCCTGGATTATAAAGCCAAACTGAAAGCGGCGAAAGAggagaccctgggccgttcttcagtataGATACCAGTTGTAACAATGGCAGTTAATGCATCATGTGCATG,acggagcccttattgtaaccggtctccAAGACCAGGGCTATTATAAAGATTCTACGCTGATCGCCGAGCATACGAACTACGTTAAACAAGCCGCCTACGCTTGGTGGCTCGAGAAAGAAATCAAACCAGCAGCTTTCACCACCTTCAAAGAACGCAGCTCTGTGGAACTTAAACCGTTTCACATCCTGGTAGCGGTTGATAAGAATGCTACGGAAGAACAAATTCAGGAAGCAATCGACAAACggagaccctgggccgttcttcagtataGATACCAGTTGTAACAATGGCAGTTAATGC,acggagcccttattgtaaccggtctccAAACTGGAAAATGCGCGTAGTGAAATTGAAGACGGGATTCCACTAAACGAAGTTGACGAGAAGTATTCTACAAAACGTGGTGGTCGTTCAATGGGTGGGGATATACCGTGGATATCCGCAGGTCGTACTGTGAAACCATTTGAAGACGTCTTATACAGTCTTGACGTAGGCGAAATTAGCGAGCCTTTTCGCACCCAGTTCGGCTACCACATTGCTTTGCggagaccctgggccgttcttcagtataGATACCAGTTGTAACAATGGCAGTTA,acggagcccttattgtaaccggtctccTTGCTGCAAGATAAACGCGAACGGACGCCTGCTAGACTGACCAGTCATATTTACGTTCGCGGCACAGGCGATTCCGCCGCATATGATAAAATTTATAATGCGTACGAAGAACTGGAAGGCGGGAGCGATTGGTCAACAGTTGCACGTAATTATAGCGAAGACGGTGCAAGTTTACGAAACAACGGACGGATTGGATGGGTGAGCTATCAGggagaccctgggccgttcttcagtataGATACCAGTTGTAACAATGGCAGTTAATGCATCATG,acggagcccttattgtaaccggtctccTCAGGGCAATTATGCTATGAATTTTGTTGATGCGGTAATGCGCCAGGATCCTGACTTGGAATATTCCAAGCCGGCGAAAACCAACTATGGCTATCATATATTCAAGATTGACTCTGTCGAGAGCTACGTGTCCGAAGCGCAGCGCGACGAAGCTTTAATGCAACGCTTATCCGACACGCCATACTTTGAGGAGAACAATCAGTTCGTCCTTGATTACCggagaccctgggccgttcttcagtataGATACCAGTTGTAACAATGGCAGTTAAT,acggagcccttattgtaaccggtctccTACCTGAACGAGAAGTATGGTTCAATTAAAGATCAGTCTGCCCTGAACACGTACGCCGAGTGGCTGATTCAGAAAGATTCCGTGACCATGGCGGATATCAGCTTTTCCAAAGAACTGCCCGAACAATCCATCCTTAGCTTTGCCGATAACGATTATTCGCTGCAGGACTTTCACGACTATCTCCAAGACAAATTCTCACGCCGCTTAGCGGTAGggagaccctgggccgttcttcagtataGATACCAGTTGTAACAATGGCAGTTAATGCAT,acggagcccttattgtaaccggtctccGTAGATTACACTCCGGAATGGGTGGATTCTTATCGCAGGTATGTTGCGGACAAGAACATTATTAACCTGACCCTGGATCGTTATCCCGCGTTCGAGGAACAGTCGGAAAACTACCTGAATGGGCTCATCGTCTATAACATCAATGAAACGAATATCTGGTCGTCGGCCACTGTAGATACCAGCCGCCTCAAAATGATGTACAAACAGAACCTGGAggagaccctgggccgttcttcagtataGATACCAGTTGTAACAATGGCAGTTAATGCA,acggagcccttattgtaaccggtctccTGGAAAACTACCAGTATCCGGAACGTCCGTTTTACTACTTAATTAGCGCGCGCCAGGACAGTACCATCCAGAATGCAATTAATTTTGTTGAGAACGGCGGAAGTCCGGACTCATTGCGGACCAACATTAAGAACCTGAGCGTGTCTTCGGATAGTACTAGCGATTTCAGCGAACCGCCGTTTGATAAACTCCAGGAGATGGAAGAGCAATCTTTTAggagaccctgggccgttcttcagtataGATACCAGTTGTAACAATGGCAGTTAATGC,acggagcccttattgtaaccggtctccTTTAGCAATCCGTTCGAGTACAATAATCGTATTGCAGTGTTTTGGCTGGAAGATCGACTACCGGCACGTGCGATGACATTCGATGAGGCGTTTAATCGTCTTCTGAGTGAGTTTCAGCCGGAACGCGAAGAGGAATGGATCGAAGAGCTGCGTAAAACCTATAACGTGAAAGTCAACTCGAAGAATTTGGAACGTGCCTATAATCAGGAAAGCCGTTAAATTCggagaccctgggccgttcttcagtataGATACCAGTTGTAACAATGGCAG	Missing pieces	Vector closure	No amplicon	Wrong fragments	0	0.0241757	No	0	-0.0964685
pALv2_0337	Set6B	20220926_pga_run	I182	sequence_411	MTQKAll fragmentsTLATIGDEKITLQEFEENYAKNNGGWDTSAVSSLQDRERFLDLLVKFRLKVKEARAQGMEKDSAIISEMENYNTSVSQSYMLEKEVIDPGVQQMYNRKTEELRTSHIIFRVKPKASPEDTLIAFIRAKNVIEQLPAVPFDTLAVRYSEDPSVKTNYGDLGFFSAGRMVPEFEDAVYAMKVGDYTKTPVRTQFGYHVIKLTDREPNPGSVRISHILMRYNEGLTDTAAVRDTAWMVYRKLKADASFPDMLQKYSQDPQSVSRMGDIGYYERDRIPPKVADVFYSLKIDSISEPVQFNYGFHIFKLTEKKGIPSFAEMQKDIKEQYKQVRYQYENNNYVLGLKALYHVHMDSSVVLKVISSVDSNKISGDEGWKDTLTADVLNMTMILNSERPFTVHDFANRLFTMNDLKNYSLTPNNIWMLANKMLDVVALEDHARHATERYPVLKNLLKEYEEGILLYRMEQDEVWKKVMVNDSLLREYYNVHKEEYRWPERVNFAEIYTLSDSLIKAAYKNIRKGAASLDVAKEYTNRSGYKEKKGVWGLQPFTANDLARKASQMAVDSVTAPFQYQSGWCILKTLALDSAHIKSFEEATPEVSSGYQELATKQREQNWIESLKEKYPVTINKELLTEAFKRKRVDAQ*		y	BuildMe007	Berkmen	411	y	standard	AATGACCCAGAAATCCAACCCAACGTTAGCAACCATCGGCGACGAGAAAATCACGCTGCAGGAATTCGAAGAGAATTATGCGAAGAATAACGGTGGATGGGATACGTCTGCGGTGTCGAGTCTGCAGGATCGGGAGAGATTTCTAGATCTCTTAGTGAAATTTCGCCTGAAAGTTAAAGAGGCCCGAGCGCAAGGGATGGAAAAGGATTCGGCCATTATTAGTGAAATGGAGAACTATAACACGAGCGTTTCCCAGTCGTATATGTTGGAGAAGGAAGTTATCGACCCTGGGGTCCAGCAAATGTATAACCGTAAAACTGAAGAACTCCGCACGAGCCATATTATTTTCCGGGTTAAACCAAAAGCGTCGCCGGAAGATACCCTGATTGCGTTCATCCGTGCAAAGAATGTCATTGAACAGCTGCCGGCAGTGCCGTTTGATACTCTGGCGGTCCGTTATTCTGAAGATCCGAGCGTGAAAACAAATTATGGTGATCTGGGCTTCTTTAGCGCGGGCCGCATGGTCCCCGAGTTTGAAGACGCCGTATACGCCATGAAAGTGGGTGATTACACCAAAACCCCGGTCCGCACCCAATTTGGCTATCACGTTATTAAACTCACGGACCGTGAACCTAATCCGGGCAGCGTACGCATCTCACACATTCTGATGCGGTACAATGAAGGTCTAACAGACACGGCAGCCGTTCGTGACACTGCATGGATGGTCTACAGGAAACTGAAAGCAGATGCCAGCTTCCCAGATATGCTGCAGAAATACTCACAGGATCCGCAAAGTGTATCTCGTATGGGAGATATTGGTTATTATGAACGAGATCGCATTCCACCTAAAGTGGCTGATGTGTTTTATTCGCTGAAAATCGATTCCATTTCAGAGCCAGTGCAATTCAACTACGGGTTCCATATCTTCAAACTTACGGAAAAGAAGGGGATACCGTCCTTTGCCGAAATGCAGAAGGACATTAAAGAGCAGTACAAACAGGTGCGCTACCAGTACGAAAACAACAATTATGTCCTGGGCCTGAAAGCCCTGTATCATGTCCATATGGACTCGTCAGTGGTGTTAAAAGTTATCTCGTCAGTCGATAGTAACAAAATTAGCGGCGACGAAGGCTGGAAAGATACCCTCACCGCAGACGTTCTTAATATGACCATGATTCTGAATTCCGAACGTCCGTTCACGGTTCACGACTTTGCGAATCGCTTGTTTACCATGAATGACTTAAAGAACTACTCTCTGACCCCTAACAACATTTGGATGCTGGCGAATAAAATGTTAGACGTAGTAGCGCTTGAGGATCATGCGCGCCACGCAACTGAACGTTATCCCGTGTTGAAGAACCTGCTGAAAGAGTACGAAGAAGGCATACTCCTGTACCGTATGGAACAGGACGAAGTGTGGAAGAAAGTGATGGTCAACGATTCTCTCTTGCGCGAATATTATAATGTGCACAAAGAAGAATACCGTTGGCCGGAACGCGTCAACTTTGCGGAGATTTATACGTTATCCGATAGTTTGATCAAAGCTGCCTACAAGAACATCCGTAAAGGTGCTGCAAGTCTGGATGTAGCGAAAGAATATACCAATCGCAGTGGCTATAAAGAGAAGAAAGGTGTTTGGGGTCTTCAACCGTTCACCGCTAATGATCTGGCACGTAAAGCTAGCCAGATGGCTGTTGATAGCGTTACCGCCCCGTTTCAGTATCAATCTGGATGGTGCATCTTGAAAACTCTCGCCCTGGATAGCGCGCATATCAAAAGCTTTGAAGAAGCTACACCGGAAGTATCTTCCGGTTACCAGGAGCTGGCGACTAAACAGCGCGAGCAAAACTGGATCGAGAGCCTGAAAGAAAAGTATCCCGTGACAATCAACAAAGAACTGCTTACCGAAGCCTTTAAACGCAAACGTGTGGACGCGCAATAAATTC	1946	C34	AATGCAAAGCTATTAGCGCGGGTCTCC	C53	AGTGGTCTGTAAACCGTACCGGTCTCC	1	AATG,ATTC,TTCG,CTGC,GGGC,ATGT,TCGT,TAAA,AACT,TATC	9	2.11218e+26	211	226	AATGACCCAGAAATCCAACCCAACGTTAGCAACCATCGGCGACGAGAAAATCACGCTGCAGGAATTCGAAGAGAATTATGCGAAGAATAACGGTGGATGGGATACGTCTGCGGTGTCGAGTCTGCAGGATCGGGAGAGATTTCTAGATCTCTTAGTGAAATTTCGCCTGAAAGTTAAAGAGGCCCGAGCGCAAGGGATGGAAAAGGATTCG,TTCGGCCATTATTAGTGAAATGGAGAACTATAACACGAGCGTTTCCCAGTCGTATATGTTGGAGAAGGAAGTTATCGACCCTGGGGTCCAGCAAATGTATAACCGTAAAACTGAAGAACTCCGCACGAGCCATATTATTTTCCGGGTTAAACCAAAAGCGTCGCCGGAAGATACCCTGATTGCGTTCATCCGTGCAAAGAATGTCATTGAACAGCTGC,CTGCCGGCAGTGCCGTTTGATACTCTGGCGGTCCGTTATTCTGAAGATCCGAGCGTGAAAACAAATTATGGTGATCTGGGCTTCTTTAGCGCGGGCCGCATGGTCCCCGAGTTTGAAGACGCCGTATACGCCATGAAAGTGGGTGATTACACCAAAACCCCGGTCCGCACCCAATTTGGCTATCACGTTATTAAACTCACGGACCGTGAACCTAATCCGGGC,GGGCAGCGTACGCATCTCACACATTCTGATGCGGTACAATGAAGGTCTAACAGACACGGCAGCCGTTCGTGACACTGCATGGATGGTCTACAGGAAACTGAAAGCAGATGCCAGCTTCCCAGATATGCTGCAGAAATACTCACAGGATCCGCAAAGTGTATCTCGTATGGGAGATATTGGTTATTATGAACGAGATCGCATTCCACCTAAAGTGGCTGATGT,ATGTGTTTTATTCGCTGAAAATCGATTCCATTTCAGAGCCAGTGCAATTCAACTACGGGTTCCATATCTTCAAACTTACGGAAAAGAAGGGGATACCGTCCTTTGCCGAAATGCAGAAGGACATTAAAGAGCAGTACAAACAGGTGCGCTACCAGTACGAAAACAACAATTATGTCCTGGGCCTGAAAGCCCTGTATCATGTCCATATGGACTCGT,TCGTCAGTGGTGTTAAAAGTTATCTCGTCAGTCGATAGTAACAAAATTAGCGGCGACGAAGGCTGGAAAGATACCCTCACCGCAGACGTTCTTAATATGACCATGATTCTGAATTCCGAACGTCCGTTCACGGTTCACGACTTTGCGAATCGCTTGTTTACCATGAATGACTTAAAGAACTACTCTCTGACCCCTAACAACATTTGGATGCTGGCGAATAAA,TAAAATGTTAGACGTAGTAGCGCTTGAGGATCATGCGCGCCACGCAACTGAACGTTATCCCGTGTTGAAGAACCTGCTGAAAGAGTACGAAGAAGGCATACTCCTGTACCGTATGGAACAGGACGAAGTGTGGAAGAAAGTGATGGTCAACGATTCTCTCTTGCGCGAATATTATAATGTGCACAAAGAAGAATACCGTTGGCCGGAACGCGTCAACT,AACTTTGCGGAGATTTATACGTTATCCGATAGTTTGATCAAAGCTGCCTACAAGAACATCCGTAAAGGTGCTGCAAGTCTGGATGTAGCGAAAGAATATACCAATCGCAGTGGCTATAAAGAGAAGAAAGGTGTTTGGGGTCTTCAACCGTTCACCGCTAATGATCTGGCACGTAAAGCTAGCCAGATGGCTGTTGATAGCGTTACCGCCCCGTTTCAGTATC,TATCAATCTGGATGGTGCATCTTGAAAACTCTCGCCCTGGATAGCGCGCATATCAAAAGCTTTGAAGAAGCTACACCGGAAGTATCTTCCGGTTACCAGGAGCTGGCGACTAAACAGCGCGAGCAAAACTGGATCGAGAGCCTGAAAGAAAAGTATCCCGTGACAATCAACAAAGAACTGCTTACCGAAGCCTTTAAACGCAAACGTGTGGACGCGCAATAAATTC	3.003e+26	300	300	aatgcaaagctattagcgcgggtctccAATGACCCAGAAATCCAACCCAACGTTAGCAACCATCGGCGACGAGAAAATCACGCTGCAGGAATTCGAAGAGAATTATGCGAAGAATAACGGTGGATGGGATACGTCTGCGGTGTCGAGTCTGCAGGATCGGGAGAGATTTCTAGATCTCTTAGTGAAATTTCGCCTGAAAGTTAAAGAGGCCCGAGCGCAAGGGATGGAAAAGGATTCGggagaccggtacggtttacagaccactGATACCAGTTGTAACAATGGCAGTTAATGCATCAT,aatgcaaagctattagcgcgggtctccTTCGGCCATTATTAGTGAAATGGAGAACTATAACACGAGCGTTTCCCAGTCGTATATGTTGGAGAAGGAAGTTATCGACCCTGGGGTCCAGCAAATGTATAACCGTAAAACTGAAGAACTCCGCACGAGCCATATTATTTTCCGGGTTAAACCAAAAGCGTCGCCGGAAGATACCCTGATTGCGTTCATCCGTGCAAAGAATGTCATTGAACAGCTGCggagaccggtacggtttacagaccactGATACCAGTTGTAACAATGGCAGTTAAT,aatgcaaagctattagcgcgggtctccCTGCCGGCAGTGCCGTTTGATACTCTGGCGGTCCGTTATTCTGAAGATCCGAGCGTGAAAACAAATTATGGTGATCTGGGCTTCTTTAGCGCGGGCCGCATGGTCCCCGAGTTTGAAGACGCCGTATACGCCATGAAAGTGGGTGATTACACCAAAACCCCGGTCCGCACCCAATTTGGCTATCACGTTATTAAACTCACGGACCGTGAACCTAATCCGGGCggagaccggtacggtttacagaccactGATACCAGTTGTAACAATGGCAGT,aatgcaaagctattagcgcgggtctccGGGCAGCGTACGCATCTCACACATTCTGATGCGGTACAATGAAGGTCTAACAGACACGGCAGCCGTTCGTGACACTGCATGGATGGTCTACAGGAAACTGAAAGCAGATGCCAGCTTCCCAGATATGCTGCAGAAATACTCACAGGATCCGCAAAGTGTATCTCGTATGGGAGATATTGGTTATTATGAACGAGATCGCATTCCACCTAAAGTGGCTGATGTggagaccggtacggtttacagaccactGATACCAGTTGTAACAATGGCAGT,aatgcaaagctattagcgcgggtctccATGTGTTTTATTCGCTGAAAATCGATTCCATTTCAGAGCCAGTGCAATTCAACTACGGGTTCCATATCTTCAAACTTACGGAAAAGAAGGGGATACCGTCCTTTGCCGAAATGCAGAAGGACATTAAAGAGCAGTACAAACAGGTGCGCTACCAGTACGAAAACAACAATTATGTCCTGGGCCTGAAAGCCCTGTATCATGTCCATATGGACTCGTggagaccggtacggtttacagaccactGATACCAGTTGTAACAATGGCAGTTAATGC,aatgcaaagctattagcgcgggtctccTCGTCAGTGGTGTTAAAAGTTATCTCGTCAGTCGATAGTAACAAAATTAGCGGCGACGAAGGCTGGAAAGATACCCTCACCGCAGACGTTCTTAATATGACCATGATTCTGAATTCCGAACGTCCGTTCACGGTTCACGACTTTGCGAATCGCTTGTTTACCATGAATGACTTAAAGAACTACTCTCTGACCCCTAACAACATTTGGATGCTGGCGAATAAAggagaccggtacggtttacagaccactGATACCAGTTGTAACAATGGCAGT,aatgcaaagctattagcgcgggtctccTAAAATGTTAGACGTAGTAGCGCTTGAGGATCATGCGCGCCACGCAACTGAACGTTATCCCGTGTTGAAGAACCTGCTGAAAGAGTACGAAGAAGGCATACTCCTGTACCGTATGGAACAGGACGAAGTGTGGAAGAAAGTGATGGTCAACGATTCTCTCTTGCGCGAATATTATAATGTGCACAAAGAAGAATACCGTTGGCCGGAACGCGTCAACTggagaccggtacggtttacagaccactGATACCAGTTGTAACAATGGCAGTTAAT,aatgcaaagctattagcgcgggtctccAACTTTGCGGAGATTTATACGTTATCCGATAGTTTGATCAAAGCTGCCTACAAGAACATCCGTAAAGGTGCTGCAAGTCTGGATGTAGCGAAAGAATATACCAATCGCAGTGGCTATAAAGAGAAGAAAGGTGTTTGGGGTCTTCAACCGTTCACCGCTAATGATCTGGCACGTAAAGCTAGCCAGATGGCTGTTGATAGCGTTACCGCCCCGTTTCAGTATCggagaccggtacggtttacagaccactGATACCAGTTGTAACAATGGCAG,aatgcaaagctattagcgcgggtctccTATCAATCTGGATGGTGCATCTTGAAAACTCTCGCCCTGGATAGCGCGCATATCAAAAGCTTTGAAGAAGCTACACCGGAAGTATCTTCCGGTTACCAGGAGCTGGCGACTAAACAGCGCGAGCAAAACTGGATCGAGAGCCTGAAAGAAAAGTATCCCGTGACAATCAACAAAGAACTGCTTACCGAAGCCTTTAAACGCAAACGTGTGGACGCGCAATAAATTCggagaccggtacggtttacagaccactGATACCAGTTGTAACAATGG	Correct	All fragments	All fragments	All fragments	1	0.9787	Yes	4	3.91421
pALv2_0338	Set6B	20220926_pga_run	I183	sequence_412	MTNMSFTVTKHNEGTGPVCPPGAFVTVHYHGTLPDGSVFDSSVQKQRPFKFQVGVGQVIKGWDEGIIQLQKGQKATLMCPPSYAYGANGYPPVIPPNATLKFEVELLDFSAPIRAAHILLKHAGSRNPFDRLRNKQVTRSKEEAIAGITQIRESIVSQGQSFEQIAQEVSECGSSQNQGDLGHFGPGQMQKAFEDAAFALQVGEISGLVDSDSGIHIIKRLE*		y	BuildMe007	Berkmen	412	y	standard	AATGACCAATATGAGCTTCACCGTGACCAAACATAATGAAGGTACGGGACCTGTTTGCCCGCCGGGAGCATTTGTAACTGTGCATTACCATGGTACCTTGCCTGATGGGAGTGTATTCGATTCATCTGTCCAGAAACAGCGCCCCTTCAAATTCCAGGTTGGCGTTGGCCAGGTGATCAAGGGTTGGGACGAAGGTATTATTCAACTGCAGAAAGGTCAGAAAGCTACATTAATGTGCCCGCCGAGTTACGCTTATGGCGCGAATGGCTATCCACCAGTCATCCCACCGAACGCGACGCTGAAATTCGAAGTGGAATTACTGGATTTTAGCGCACCGATACGTGCAGCTCATATTCTCCTGAAACACGCGGGTTCCCGCAACCCCTTTGACCGACTGCGTAACAAACAAGTCACTCGTTCGAAGGAAGAGGCGATCGCGGGCATTACGCAAATTCGCGAATCGATCGTTTCTCAAGGCCAATCCTTTGAGCAGATCGCCCAGGAAGTCAGCGAGTGTGGCTCCAGCCAGAACCAAGGGGATCTTGGACACTTTGGGCCGGGCCAGATGCAGAAGGCCTTTGAAGATGCCGCGTTTGCCCTGCAGGTGGGCGAGATTAGCGGTTTGGTGGACAGTGATTCAGGTATTCACATTATCAAACGGCTAGAATAAATTC	674	C13	TACTGATAATTCGGACGCCCGGTCTCC	C93	GGAAAACTAAGACAAGGCGCGGTCTCC	1	AATG,ATTC,GTTG,TTTA,TCGC	4	167166173180	166	180	AATGACCAATATGAGCTTCACCGTGACCAAACATAATGAAGGTACGGGACCTGTTTGCCCGCCGGGAGCATTTGTAACTGTGCATTACCATGGTACCTTGCCTGATGGGAGTGTATTCGATTCATCTGTCCAGAAACAGCGCCCCTTCAAATTCCAGGTTGGCGTTG,GTTGGCCAGGTGATCAAGGGTTGGGACGAAGGTATTATTCAACTGCAGAAAGGTCAGAAAGCTACATTAATGTGCCCGCCGAGTTACGCTTATGGCGCGAATGGCTATCCACCAGTCATCCCACCGAACGCGACGCTGAAATTCGAAGTGGAATTACTGGATTTTA,TTTAGCGCACCGATACGTGCAGCTCATATTCTCCTGAAACACGCGGGTTCCCGCAACCCCTTTGACCGACTGCGTAACAAACAAGTCACTCGTTCGAAGGAAGAGGCGATCGCGGGCATTACGCAAATTCGCGAATCGATCGTTTCTCAAGGCCAATCCTTTGAGCAGATCGC,TCGCCCAGGAAGTCAGCGAGTGTGGCTCCAGCCAGAACCAAGGGGATCTTGGACACTTTGGGCCGGGCCAGATGCAGAAGGCCTTTGAAGATGCCGCGTTTGCCCTGCAGGTGGGCGAGATTAGCGGTTTGGTGGACAGTGATTCAGGTATTCACATTATCAAACGGCTAGAATAAATTC	300300300300	300	300	tactgataattcggacgcccggtctccAATGACCAATATGAGCTTCACCGTGACCAAACATAATGAAGGTACGGGACCTGTTTGCCCGCCGGGAGCATTTGTAACTGTGCATTACCATGGTACCTTGCCTGATGGGAGTGTATTCGATTCATCTGTCCAGAAACAGCGCCCCTTCAAATTCCAGGTTGGCGTTGggagaccgcgccttgtcttagttttccGATACCAGTTGTAACAATGGCAGTTAATGCATCATGTGCATGGAGTTACGGTGAGCGCACAGAGCCAGCACGAGCAGCA,tactgataattcggacgcccggtctccGTTGGCCAGGTGATCAAGGGTTGGGACGAAGGTATTATTCAACTGCAGAAAGGTCAGAAAGCTACATTAATGTGCCCGCCGAGTTACGCTTATGGCGCGAATGGCTATCCACCAGTCATCCCACCGAACGCGACGCTGAAATTCGAAGTGGAATTACTGGATTTTAggagaccgcgccttgtcttagttttccGATACCAGTTGTAACAATGGCAGTTAATGCATCATGTGCATGGAGTTACGGTGAGCGCACAGAGCCAGCACGAGCAGCAT,tactgataattcggacgcccggtctccTTTAGCGCACCGATACGTGCAGCTCATATTCTCCTGAAACACGCGGGTTCCCGCAACCCCTTTGACCGACTGCGTAACAAACAAGTCACTCGTTCGAAGGAAGAGGCGATCGCGGGCATTACGCAAATTCGCGAATCGATCGTTTCTCAAGGCCAATCCTTTGAGCAGATCGCggagaccgcgccttgtcttagttttccGATACCAGTTGTAACAATGGCAGTTAATGCATCATGTGCATGGAGTTACGGTGAGCGCACAGAGCCAGCACGA,tactgataattcggacgcccggtctccTCGCCCAGGAAGTCAGCGAGTGTGGCTCCAGCCAGAACCAAGGGGATCTTGGACACTTTGGGCCGGGCCAGATGCAGAAGGCCTTTGAAGATGCCGCGTTTGCCCTGCAGGTGGGCGAGATTAGCGGTTTGGTGGACAGTGATTCAGGTATTCACATTATCAAACGGCTAGAATAAATTCggagaccgcgccttgtcttagttttccGATACCAGTTGTAACAATGGCAGTTAATGCATCATGTGCATGGAGTTACGGTGAGCGCACAGAGCC	Correct	Wrong fragments	Correct	Correct	3	3.042	Yes	3	2.94466
pALv2_0339	Set6B	20220926_pga_run	I184	sequence_413	MSSGYTKSILVAGVGQKPKKGDSVTVHCTGMGKNRDLNQKFWSTKDPGQEPFTFTIGEGKVIPAWDEGVLTMQKGEKAVITAQPHYAYGARGFPAWGIMPNSVLKFEIELLSFGPSKIKASHILVKHEKSRRLASWKDENGVEIKKRSVADAHAILNGYLNEIKISQDKKATFAAIASKHSDCSSGPRNQGDLGWFGRGDMQKGFEKGAFALQVGEISEVVNSGSGSHIIMRTG*		y	BuildMe007	Berkmen	413	y	standard	AATGAGTTCAGGCTACACGAAAAGCATCCTGGTAGCTGGAGTGGGCCAGAAACCGAAGAAAGGAGATTCAGTCACCGTTCATTGCACCGGTATGGGCAAGAACCGCGACTTAAATCAGAAATTCTGGTCAACCAAAGATCCGGGTCAGGAGCCGTTTACGTTCACCATTGGTGAGGGCAAAGTGATCCCAGCATGGGATGAAGGCGTGCTGACTATGCAGAAAGGGGAGAAAGCCGTTATTACTGCTCAACCGCATTATGCTTACGGGGCCCGGGGTTTTCCAGCGTGGGGCATCATGCCTAATTCCGTCCTGAAGTTTGAAATCGAATTGCTGTCGTTTGGACCCTCGAAAATCAAAGCATCCCACATCCTTGTAAAACACGAAAAGAGTCGCCGTTTAGCCAGCTGGAAAGACGAAAATGGCGTCGAAATTAAGAAACGCAGCGTTGCGGATGCCCACGCGATTCTGAACGGGTATCTCAACGAAATTAAAATTAGCCAGGATAAGAAAGCAACGTTCGCAGCGATAGCGTCTAAACATTCTGACTGTAGTTCCGGTCCGCGAAATCAAGGGGATCTGGGTTGGTTTGGTCGTGGGGACATGCAGAAAGGCTTTGAGAAAGGTGCCTTCGCGCTCCAAGTGGGCGAAATTTCTGAAGTTGTGAACAGCGGTAGCGGCTCGCATATTATCATGCGTACAGGCTAAATTC	710	C4	CGGGAGGAAGTCTTTAGACCGGTCTCC	C11	AATGCGTCATTTTACACGGCGGTCTCC	1	AATG,ATTC,TTGG,CCCT,CAGC	4	171180182189	171	189	AATGAGTTCAGGCTACACGAAAAGCATCCTGGTAGCTGGAGTGGGCCAGAAACCGAAGAAAGGAGATTCAGTCACCGTTCATTGCACCGGTATGGGCAAGAACCGCGACTTAAATCAGAAATTCTGGTCAACCAAAGATCCGGGTCAGGAGCCGTTTACGTTCACCATTGG,TTGGTGAGGGCAAAGTGATCCCAGCATGGGATGAAGGCGTGCTGACTATGCAGAAAGGGGAGAAAGCCGTTATTACTGCTCAACCGCATTATGCTTACGGGGCCCGGGGTTTTCCAGCGTGGGGCATCATGCCTAATTCCGTCCTGAAGTTTGAAATCGAATTGCTGTCGTTTGGACCCT,CCCTCGAAAATCAAAGCATCCCACATCCTTGTAAAACACGAAAAGAGTCGCCGTTTAGCCAGCTGGAAAGACGAAAATGGCGTCGAAATTAAGAAACGCAGCGTTGCGGATGCCCACGCGATTCTGAACGGGTATCTCAACGAAATTAAAATTAGCCAGGATAAGAAAGCAACGTTCGCAGC,CAGCGATAGCGTCTAAACATTCTGACTGTAGTTCCGGTCCGCGAAATCAAGGGGATCTGGGTTGGTTTGGTCGTGGGGACATGCAGAAAGGCTTTGAGAAAGGTGCCTTCGCGCTCCAAGTGGGCGAAATTTCTGAAGTTGTGAACAGCGGTAGCGGCTCGCATATTATCATGCGTACAGGCTAAATTC	300300300300	300	300	cgggaggaagtctttagaccggtctccAATGAGTTCAGGCTACACGAAAAGCATCCTGGTAGCTGGAGTGGGCCAGAAACCGAAGAAAGGAGATTCAGTCACCGTTCATTGCACCGGTATGGGCAAGAACCGCGACTTAAATCAGAAATTCTGGTCAACCAAAGATCCGGGTCAGGAGCCGTTTACGTTCACCATTGGggagaccgccgtgtaaaatgacgcattGATACCAGTTGTAACAATGGCAGTTAATGCATCATGTGCATGGAGTTACGGTGAGCGCACAGAGCCAGCACGAGC,cgggaggaagtctttagaccggtctccTTGGTGAGGGCAAAGTGATCCCAGCATGGGATGAAGGCGTGCTGACTATGCAGAAAGGGGAGAAAGCCGTTATTACTGCTCAACCGCATTATGCTTACGGGGCCCGGGGTTTTCCAGCGTGGGGCATCATGCCTAATTCCGTCCTGAAGTTTGAAATCGAATTGCTGTCGTTTGGACCCTggagaccgccgtgtaaaatgacgcattGATACCAGTTGTAACAATGGCAGTTAATGCATCATGTGCATGGAGTTACGGTGAGCGCACAGAGCC,cgggaggaagtctttagaccggtctccCCCTCGAAAATCAAAGCATCCCACATCCTTGTAAAACACGAAAAGAGTCGCCGTTTAGCCAGCTGGAAAGACGAAAATGGCGTCGAAATTAAGAAACGCAGCGTTGCGGATGCCCACGCGATTCTGAACGGGTATCTCAACGAAATTAAAATTAGCCAGGATAAGAAAGCAACGTTCGCAGCggagaccgccgtgtaaaatgacgcattGATACCAGTTGTAACAATGGCAGTTAATGCATCATGTGCATGGAGTTACGGTGAGCGCACAGAG,cgggaggaagtctttagaccggtctccCAGCGATAGCGTCTAAACATTCTGACTGTAGTTCCGGTCCGCGAAATCAAGGGGATCTGGGTTGGTTTGGTCGTGGGGACATGCAGAAAGGCTTTGAGAAAGGTGCCTTCGCGCTCCAAGTGGGCGAAATTTCTGAAGTTGTGAACAGCGGTAGCGGCTCGCATATTATCATGCGTACAGGCTAAATTCggagaccgccgtgtaaaatgacgcattGATACCAGTTGTAACAATGGCAGTTAATGCATCATGTGCATGGAGTTACGGTGAGCG	Wrong fragments	Wrong fragments	Wrong fragments	Correct	1	0.971037	Yes	1	0.95022
pALv2_0340	Set6B	20220926_pga_run	I185	sequence_414	MVVHGDVLYRSSECLELNDAQRILRARSPFEVLQIPPDGPVDEKQVRTAYRKLALRVHPDKRSQEEDLDSFNQAFTRLETAKEAIESMLSADVAACRELHRVLHAEVHRRDVAADLLGVDGTATYETQQVAEEAEKASKKGIAKLAKMEHIASADHERAVAIYKEAIETLRRPASKEALPRQEALLRQPMSTSRALGARDMRFPAPVLAMKPESVSWHVPRDKAARVALLCGSTADLTDQQLTSSSSSFKRCPKASALRWCQESTPSASSCMAACLRFEARVPGKDDGSAKRQKTAAGQPQKAGTIFLRHILLRHLQLRVLDPSARREGTAKGPGDAEALALATLQELLATPNLFVKKCRELSDCTTAEQPGQLVGHLGWVGRGEQEQSLEDAGFALAPNEFGDIVVTSRGVHIIQRLG*		y	BuildMe007	Berkmen	414	y	standard	AATGGTTGTGCATGGGGACGTCCTGTATCGTAGCTCCGAATGCCTGGAGCTGAATGACGCGCAGCGCATCCTTCGAGCGCGTAGCCCGTTTGAAGTCTTGCAGATTCCGCCGGATGGCCCGGTCGATGAAAAGCAAGTCCGCACCGCGTATCGCAAATTAGCGCTCCGTGTGCACCCGGACAAACGCTCGCAGGAAGAAGACCTGGATAGCTTCAACCAGGCCTTCACCCGCCTGGAAACCGCGAAAGAGGCTATTGAAAGCATGCTGAGTGCGGATGTGGCGGCTTGTCGGGAATTACATCGCGTACTGCATGCTGAAGTGCATCGCCGCGATGTTGCTGCTGATCTCCTTGGCGTAGACGGTACGGCCACCTACGAAACTCAACAGGTAGCGGAAGAAGCAGAAAAGGCGTCTAAGAAAGGTATTGCGAAACTGGCCAAAATGGAACACATTGCGAGCGCCGATCACGAGCGCGCGGTGGCGATTTACAAAGAAGCGATAGAAACATTACGCCGGCCAGCGAGTAAAGAGGCATTGCCACGTCAGGAAGCATTGTTGCGTCAGCCCATGTCCACAAGTCGTGCCCTGGGCGCAAGGGACATGCGTTTTCCTGCACCCGTTTTGGCAATGAAACCCGAGTCTGTGTCCTGGCACGTTCCTCGCGATAAAGCGGCGCGTGTAGCTCTCTTATGTGGGTCCACCGCAGACCTGACCGACCAACAACTCACCTCGTCAAGCTCAAGTTTTAAACGCTGCCCGAAAGCTTCAGCTCTGCGGTGGTGCCAAGAGAGTACGCCATCAGCATCGTCCTGTATGGCCGCATGTCTTCGGTTTGAAGCCCGTGTTCCGGGAAAAGACGATGGCTCTGCCAAACGCCAGAAAACAGCAGCCGGCCAACCGCAGAAAGCCGGCACTATCTTCTTACGCCATATCCTTTTACGACATCTGCAGTTGCGTGTCCTGGATCCATCGGCCCGTAGAGAGGGCACGGCAAAAGGACCTGGAGATGCAGAAGCTCTAGCCCTGGCGACGCTGCAAGAACTGCTGGCGACCCCGAATCTGTTCGTGAAGAAGTGCCGTGAGCTATCTGATTGCACCACTGCCGAGCAACCGGGTCAGCTTGTTGGTCATCTGGGTTGGGTTGGTCGTGGTGAACAGGAGCAGAGCCTGGAAGATGCCGGTTTTGCCCTGGCGCCGAACGAATTTGGCGATATTGTGGTGACGAGCCGCGGGGTCCACATCATCCAGCGTCTGGGCTAAATTC	1265	C39	AACGATGATGCTCACTCTCGGGTCTCC	C41	TGCTGAATGAGAAACCTCGGGGTCTCC	1	AATG,ATTC,GACC,GTCT,TTGG,TGAA,GCTG	6	2.03216e+17	203	221	AATGGTTGTGCATGGGGACGTCCTGTATCGTAGCTCCGAATGCCTGGAGCTGAATGACGCGCAGCGCATCCTTCGAGCGCGTAGCCCGTTTGAAGTCTTGCAGATTCCGCCGGATGGCCCGGTCGATGAAAAGCAAGTCCGCACCGCGTATCGCAAATTAGCGCTCCGTGTGCACCCGGACAAACGCTCGCAGGAAGAAGACC,GACCTGGATAGCTTCAACCAGGCCTTCACCCGCCTGGAAACCGCGAAAGAGGCTATTGAAAGCATGCTGAGTGCGGATGTGGCGGCTTGTCGGGAATTACATCGCGTACTGCATGCTGAAGTGCATCGCCGCGATGTTGCTGCTGATCTCCTTGGCGTAGACGGTACGGCCACCTACGAAACTCAACAGGTAGCGGAAGAAGCAGAAAAGGCGTCT,GTCTAAGAAAGGTATTGCGAAACTGGCCAAAATGGAACACATTGCGAGCGCCGATCACGAGCGCGCGGTGGCGATTTACAAAGAAGCGATAGAAACATTACGCCGGCCAGCGAGTAAAGAGGCATTGCCACGTCAGGAAGCATTGTTGCGTCAGCCCATGTCCACAAGTCGTGCCCTGGGCGCAAGGGACATGCGTTTTCCTGCACCCGTTTTGG,TTGGCAATGAAACCCGAGTCTGTGTCCTGGCACGTTCCTCGCGATAAAGCGGCGCGTGTAGCTCTCTTATGTGGGTCCACCGCAGACCTGACCGACCAACAACTCACCTCGTCAAGCTCAAGTTTTAAACGCTGCCCGAAAGCTTCAGCTCTGCGGTGGTGCCAAGAGAGTACGCCATCAGCATCGTCCTGTATGGCCGCATGTCTTCGGTTTGAA,TGAAGCCCGTGTTCCGGGAAAAGACGATGGCTCTGCCAAACGCCAGAAAACAGCAGCCGGCCAACCGCAGAAAGCCGGCACTATCTTCTTACGCCATATCCTTTTACGACATCTGCAGTTGCGTGTCCTGGATCCATCGGCCCGTAGAGAGGGCACGGCAAAAGGACCTGGAGATGCAGAAGCTCTAGCCCTGGCGACGCTGCAAGAACTGCTG,GCTGGCGACCCCGAATCTGTTCGTGAAGAAGTGCCGTGAGCTATCTGATTGCACCACTGCCGAGCAACCGGGTCAGCTTGTTGGTCATCTGGGTTGGGTTGGTCGTGGTGAACAGGAGCAGAGCCTGGAAGATGCCGGTTTTGCCCTGGCGCCGAACGAATTTGGCGATATTGTGGTGACGAGCCGCGGGGTCCACATCATCCAGCGTCTGGGCTAAATTC	3.003e+17	300	300	aacgatgatgctcactctcgggtctccAATGGTTGTGCATGGGGACGTCCTGTATCGTAGCTCCGAATGCCTGGAGCTGAATGACGCGCAGCGCATCCTTCGAGCGCGTAGCCCGTTTGAAGTCTTGCAGATTCCGCCGGATGGCCCGGTCGATGAAAAGCAAGTCCGCACCGCGTATCGCAAATTAGCGCTCCGTGTGCACCCGGACAAACGCTCGCAGGAAGAAGACCggagaccccgaggtttctcattcagcaGATACCAGTTGTAACAATGGCAGTTAATGCATCATGTGCATGG,aacgatgatgctcactctcgggtctccGACCTGGATAGCTTCAACCAGGCCTTCACCCGCCTGGAAACCGCGAAAGAGGCTATTGAAAGCATGCTGAGTGCGGATGTGGCGGCTTGTCGGGAATTACATCGCGTACTGCATGCTGAAGTGCATCGCCGCGATGTTGCTGCTGATCTCCTTGGCGTAGACGGTACGGCCACCTACGAAACTCAACAGGTAGCGGAAGAAGCAGAAAAGGCGTCTggagaccccgaggtttctcattcagcaGATACCAGTTGTAACAATGGCAGTTAATGC,aacgatgatgctcactctcgggtctccGTCTAAGAAAGGTATTGCGAAACTGGCCAAAATGGAACACATTGCGAGCGCCGATCACGAGCGCGCGGTGGCGATTTACAAAGAAGCGATAGAAACATTACGCCGGCCAGCGAGTAAAGAGGCATTGCCACGTCAGGAAGCATTGTTGCGTCAGCCCATGTCCACAAGTCGTGCCCTGGGCGCAAGGGACATGCGTTTTCCTGCACCCGTTTTGGggagaccccgaggtttctcattcagcaGATACCAGTTGTAACAATGGCAGTTAATGCA,aacgatgatgctcactctcgggtctccTTGGCAATGAAACCCGAGTCTGTGTCCTGGCACGTTCCTCGCGATAAAGCGGCGCGTGTAGCTCTCTTATGTGGGTCCACCGCAGACCTGACCGACCAACAACTCACCTCGTCAAGCTCAAGTTTTAAACGCTGCCCGAAAGCTTCAGCTCTGCGGTGGTGCCAAGAGAGTACGCCATCAGCATCGTCCTGTATGGCCGCATGTCTTCGGTTTGAAggagaccccgaggtttctcattcagcaGATACCAGTTGTAACAATGGCAGTTAATGC,aacgatgatgctcactctcgggtctccTGAAGCCCGTGTTCCGGGAAAAGACGATGGCTCTGCCAAACGCCAGAAAACAGCAGCCGGCCAACCGCAGAAAGCCGGCACTATCTTCTTACGCCATATCCTTTTACGACATCTGCAGTTGCGTGTCCTGGATCCATCGGCCCGTAGAGAGGGCACGGCAAAAGGACCTGGAGATGCAGAAGCTCTAGCCCTGGCGACGCTGCAAGAACTGCTGggagaccccgaggtttctcattcagcaGATACCAGTTGTAACAATGGCAGTTAATGCAT,aacgatgatgctcactctcgggtctccGCTGGCGACCCCGAATCTGTTCGTGAAGAAGTGCCGTGAGCTATCTGATTGCACCACTGCCGAGCAACCGGGTCAGCTTGTTGGTCATCTGGGTTGGGTTGGTCGTGGTGAACAGGAGCAGAGCCTGGAAGATGCCGGTTTTGCCCTGGCGCCGAACGAATTTGGCGATATTGTGGTGACGAGCCGCGGGGTCCACATCATCCAGCGTCTGGGCTAAATTCggagaccccgaggtttctcattcagcaGATACCAGTTGTAACAATGGCAGTT	Wrong fragments	All fragments	Correct	Correct	2	1.9904	Yes	3	2.99815
pALv2_0341	Set6B	20220926_pga_run	I186	sequence_415	MSHEDAIPIGEGWTRHSADMLLHPPSQVYFAQRGEQRGKYLLKSEDAWTVCPAPHVGTDCPMEVRAAAASVLRPNPEGSASDRKLDRSVVLADMPKTARLALKFPLGFLDTPACCYALFTGLRGSAAAAQWCATQFHQRLLKEVAKKIHGWWDSEAEMPEELLYRGSHVGSLAKCLRHVLEALDHDLLHGPLGFAGCDGVVAVLIGENLVTAAVGEASTTLLFDDADAAPLIPLLGQDDEEGEDDASKPLSSSVSKLLQLARGHASEQGALIGSNGLQRAKCVWDAQAEEVDEDPVCRILRAPDAFAVLGIGEKGPDPAEAKAAYKRLALRVHPDKVRNGNASDAKAAFSRLDAAAKIVEALSEHDIDVCRELRRVLRWDPLTVKGACQLLQVELESDEAQVNKAKDTLKHKLAKAQLPEALCEVQKGLDACVTAAQTLRITRQVGPSSSERLALEGVPLGSLTAIGLRDLRGIGGNLQVRTASYRAGEDVRVALCCGATAQLNLKDLEEPAALCRWQPKAVALQWATKAMLLPRSESSASSICICIREREDEDEVAEDPSGRPAKRHKGTVGPRSLRLRHLLLRCAEPGKMPPEDPMARRARAKTQQNRTPAEAEADLVAVLRSLLAMDTDMNGADPDAQRSSAFRKLCQQRSECSSADNAGQLCGDLGWVSRGQCEPAFEQAAFTLRKAEFSDVVTTSRGVHLIQRIA*		y	BuildMe007	Berkmen	415	y	standard	AATGTCGCATGAAGACGCGATTCCGATCGGCGAAGGCTGGACCCGTCATAGCGCGGATATGCTGCTGCATCCACCGTCCCAGGTGTACTTTGCTCAGCGCGGAGAACAGCGCGGCAAATACCTGCTGAAGTCAGAAGACGCGTGGACCGTCTGCCCTGCTCCGCATGTAGGCACAGATTGCCCAATGGAAGTTAGAGCCGCAGCAGCCTCGGTACTGCGTCCTAATCCAGAAGGATCGGCGTCTGATCGCAAACTCGACCGTTCGGTCGTTCTGGCGGATATGCCGAAGACAGCGCGGCTTGCACTCAAATTCCCGCTGGGCTTCCTGGACACGCCAGCATGCTGTTACGCTCTGTTTACCGGACTGCGCGGTTCCGCTGCAGCAGCACAATGGTGCGCGACTCAGTTTCACCAACGTCTGCTGAAAGAGGTGGCCAAGAAAATTCACGGGTGGTGGGACAGCGAGGCAGAGATGCCGGAAGAGTTGCTGTATCGAGGTTCGCACGTGGGCAGTCTGGCCAAATGCCTGCGTCACGTCCTGGAAGCACTAGATCATGATCTCCTTCATGGTCCTTTAGGCTTTGCGGGCTGCGACGGCGTCGTGGCGGTATTAATCGGGGAGAATCTGGTTACGGCTGCAGTAGGCGAAGCCAGTACCACTTTGCTGTTTGATGATGCCGATGCGGCGCCGCTGATTCCACTGCTCGGGCAGGATGATGAAGAAGGCGAGGATGATGCGTCTAAACCGCTGAGTAGCTCGGTGAGTAAGCTGCTGCAATTGGCACGTGGTCATGCCAGCGAGCAGGGCGCTCTCATAGGGTCAAATGGCCTGCAACGTGCCAAATGCGTGTGGGATGCCCAGGCGGAAGAAGTGGATGAAGATCCGGTGTGTCGGATCCTTCGCGCGCCTGACGCCTTTGCGGTATTGGGTATTGGTGAGAAGGGGCCCGATCCGGCCGAAGCAAAAGCGGCCTATAAAAGACTGGCCCTTCGTGTTCATCCGGACAAAGTTCGCAACGGCAACGCGAGCGATGCCAAAGCAGCGTTTTCCCGCCTTGATGCAGCCGCCAAAATCGTCGAGGCGCTGTCTGAACACGACATAGATGTCTGCCGTGAGTTACGTCGTGTCCTTCGCTGGGATCCGTTAACGGTCAAGGGCGCGTGTCAGTTACTGCAGGTTGAACTGGAAAGCGACGAGGCCCAGGTGAACAAAGCCAAAGATACCCTGAAACACAAACTTGCGAAGGCGCAACTCCCTGAAGCGCTGTGCGAAGTGCAGAAAGGGCTGGACGCCTGTGTAACCGCAGCACAGACGTTGCGCATTACCCGCCAGGTTGGACCCTCGTCTAGTGAACGGTTGGCTCTGGAAGGTGTACCCTTAGGTTCCCTGACCGCCATTGGCTTGCGTGACTTACGCGGGATCGGTGGCAATTTACAGGTCCGTACGGCTTCATATCGCGCAGGTGAAGATGTGCGAGTTGCGTTGTGTTGTGGTGCGACCGCGCAGCTGAACTTAAAAGATCTCGAAGAGCCGGCAGCATTGTGTCGTTGGCAACCGAAAGCCGTGGCCCTGCAATGGGCTACAAAAGCTATGCTGCTGCCGCGCAGCGAAAGCTCCGCCAGCAGCATCTGCATTTGCATACGCGAACGCGAAGACGAGGATGAAGTCGCCGAAGACCCATCCGGTCGTCCGGCGAAACGTCATAAGGGAACTGTGGGTCCCCGTAGTCTTCGCCTACGGCACTTACTCCTACGCTGTGCCGAGCCTGGTAAAATGCCACCGGAAGATCCCATGGCGCGACGTGCGAGGGCGAAAACTCAGCAAAATCGTACGCCGGCTGAGGCAGAAGCTGACCTGGTTGCAGTTTTACGCTCTCTTCTGGCTATGGATACAGATATGAACGGCGCCGATCCGGATGCTCAGCGGTCCAGCGCGTTTCGCAAATTGTGTCAGCAACGCAGCGAGTGCTCTTCAGCTGACAACGCGGGTCAACTGTGTGGTGACTTGGGTTGGGTTTCACGTGGCCAATGCGAACCGGCTTTCGAACAGGCGGCCTTCACCCTGCGTAAAGCGGAATTCTCTGACGTGGTGACCACGAGTCGCGGCGTGCATCTGATTCAGCGCATTGCGTAAATTC	2138	C21	ATTCAAGGGTTGGACGACTCGGTCTCC	C72	GACCATGCAAGGAGAGGTACGGTCTCC	1	AATG,ATTC,GCAG,GTCT,TTAC,TGTG,CGCC,AAGT,TGGT,TCAT,CGGA	10	2.06218e+29	206	225	AATGTCGCATGAAGACGCGATTCCGATCGGCGAAGGCTGGACCCGTCATAGCGCGGATATGCTGCTGCATCCACCGTCCCAGGTGTACTTTGCTCAGCGCGGAGAACAGCGCGGCAAATACCTGCTGAAGTCAGAAGACGCGTGGACCGTCTGCCCTGCTCCGCATGTAGGCACAGATTGCCCAATGGAAGTTAGAGCCGCAGCAG,GCAGCCTCGGTACTGCGTCCTAATCCAGAAGGATCGGCGTCTGATCGCAAACTCGACCGTTCGGTCGTTCTGGCGGATATGCCGAAGACAGCGCGGCTTGCACTCAAATTCCCGCTGGGCTTCCTGGACACGCCAGCATGCTGTTACGCTCTGTTTACCGGACTGCGCGGTTCCGCTGCAGCAGCACAATGGTGCGCGACTCAGTTTCACCAACGTCT,GTCTGCTGAAAGAGGTGGCCAAGAAAATTCACGGGTGGTGGGACAGCGAGGCAGAGATGCCGGAAGAGTTGCTGTATCGAGGTTCGCACGTGGGCAGTCTGGCCAAATGCCTGCGTCACGTCCTGGAAGCACTAGATCATGATCTCCTTCATGGTCCTTTAGGCTTTGCGGGCTGCGACGGCGTCGTGGCGGTATTAATCGGGGAGAATCTGGTTAC,TTACGGCTGCAGTAGGCGAAGCCAGTACCACTTTGCTGTTTGATGATGCCGATGCGGCGCCGCTGATTCCACTGCTCGGGCAGGATGATGAAGAAGGCGAGGATGATGCGTCTAAACCGCTGAGTAGCTCGGTGAGTAAGCTGCTGCAATTGGCACGTGGTCATGCCAGCGAGCAGGGCGCTCTCATAGGGTCAAATGGCCTGCAACGTGCCAAATGCGTGTG,TGTGGGATGCCCAGGCGGAAGAAGTGGATGAAGATCCGGTGTGTCGGATCCTTCGCGCGCCTGACGCCTTTGCGGTATTGGGTATTGGTGAGAAGGGGCCCGATCCGGCCGAAGCAAAAGCGGCCTATAAAAGACTGGCCCTTCGTGTTCATCCGGACAAAGTTCGCAACGGCAACGCGAGCGATGCCAAAGCAGCGTTTTCCCGCCTTGATGCAGCCGCC,CGCCAAAATCGTCGAGGCGCTGTCTGAACACGACATAGATGTCTGCCGTGAGTTACGTCGTGTCCTTCGCTGGGATCCGTTAACGGTCAAGGGCGCGTGTCAGTTACTGCAGGTTGAACTGGAAAGCGACGAGGCCCAGGTGAACAAAGCCAAAGATACCCTGAAACACAAACTTGCGAAGGCGCAACTCCCTGAAGCGCTGTGCGAAGT,AAGTGCAGAAAGGGCTGGACGCCTGTGTAACCGCAGCACAGACGTTGCGCATTACCCGCCAGGTTGGACCCTCGTCTAGTGAACGGTTGGCTCTGGAAGGTGTACCCTTAGGTTCCCTGACCGCCATTGGCTTGCGTGACTTACGCGGGATCGGTGGCAATTTACAGGTCCGTACGGCTTCATATCGCGCAGGTGAAGATGTGCGAGTTGCGTTGTGTTGTGGT,TGGTGCGACCGCGCAGCTGAACTTAAAAGATCTCGAAGAGCCGGCAGCATTGTGTCGTTGGCAACCGAAAGCCGTGGCCCTGCAATGGGCTACAAAAGCTATGCTGCTGCCGCGCAGCGAAAGCTCCGCCAGCAGCATCTGCATTTGCATACGCGAACGCGAAGACGAGGATGAAGTCGCCGAAGACCCATCCGGTCGTCCGGCGAAACGTCAT,TCATAAGGGAACTGTGGGTCCCCGTAGTCTTCGCCTACGGCACTTACTCCTACGCTGTGCCGAGCCTGGTAAAATGCCACCGGAAGATCCCATGGCGCGACGTGCGAGGGCGAAAACTCAGCAAAATCGTACGCCGGCTGAGGCAGAAGCTGACCTGGTTGCAGTTTTACGCTCTCTTCTGGCTATGGATACAGATATGAACGGCGCCGATCCGGA,CGGATGCTCAGCGGTCCAGCGCGTTTCGCAAATTGTGTCAGCAACGCAGCGAGTGCTCTTCAGCTGACAACGCGGGTCAACTGTGTGGTGACTTGGGTTGGGTTTCACGTGGCCAATGCGAACCGGCTTTCGAACAGGCGGCCTTCACCCTGCGTAAAGCGGAATTCTCTGACGTGGTGACCACGAGTCGCGGCGTGCATCTGATTCAGCGCATTGCGTAAATTC	3.003e+29	300	300	attcaagggttggacgactcggtctccAATGTCGCATGAAGACGCGATTCCGATCGGCGAAGGCTGGACCCGTCATAGCGCGGATATGCTGCTGCATCCACCGTCCCAGGTGTACTTTGCTCAGCGCGGAGAACAGCGCGGCAAATACCTGCTGAAGTCAGAAGACGCGTGGACCGTCTGCCCTGCTCCGCATGTAGGCACAGATTGCCCAATGGAAGTTAGAGCCGCAGCAGggagaccgtacctctccttgcatggtcGATACCAGTTGTAACAATGGCAGTTAATGCATCATGTGCA,attcaagggttggacgactcggtctccGCAGCCTCGGTACTGCGTCCTAATCCAGAAGGATCGGCGTCTGATCGCAAACTCGACCGTTCGGTCGTTCTGGCGGATATGCCGAAGACAGCGCGGCTTGCACTCAAATTCCCGCTGGGCTTCCTGGACACGCCAGCATGCTGTTACGCTCTGTTTACCGGACTGCGCGGTTCCGCTGCAGCAGCACAATGGTGCGCGACTCAGTTTCACCAACGTCTggagaccgtacctctccttgcatggtcGATACCAGTTGTAACAATGGCAGTTAAT,attcaagggttggacgactcggtctccGTCTGCTGAAAGAGGTGGCCAAGAAAATTCACGGGTGGTGGGACAGCGAGGCAGAGATGCCGGAAGAGTTGCTGTATCGAGGTTCGCACGTGGGCAGTCTGGCCAAATGCCTGCGTCACGTCCTGGAAGCACTAGATCATGATCTCCTTCATGGTCCTTTAGGCTTTGCGGGCTGCGACGGCGTCGTGGCGGTATTAATCGGGGAGAATCTGGTTACggagaccgtacctctccttgcatggtcGATACCAGTTGTAACAATGGCAGTTAATG,attcaagggttggacgactcggtctccTTACGGCTGCAGTAGGCGAAGCCAGTACCACTTTGCTGTTTGATGATGCCGATGCGGCGCCGCTGATTCCACTGCTCGGGCAGGATGATGAAGAAGGCGAGGATGATGCGTCTAAACCGCTGAGTAGCTCGGTGAGTAAGCTGCTGCAATTGGCACGTGGTCATGCCAGCGAGCAGGGCGCTCTCATAGGGTCAAATGGCCTGCAACGTGCCAAATGCGTGTGggagaccgtacctctccttgcatggtcGATACCAGTTGTAACAATGGCAG,attcaagggttggacgactcggtctccTGTGGGATGCCCAGGCGGAAGAAGTGGATGAAGATCCGGTGTGTCGGATCCTTCGCGCGCCTGACGCCTTTGCGGTATTGGGTATTGGTGAGAAGGGGCCCGATCCGGCCGAAGCAAAAGCGGCCTATAAAAGACTGGCCCTTCGTGTTCATCCGGACAAAGTTCGCAACGGCAACGCGAGCGATGCCAAAGCAGCGTTTTCCCGCCTTGATGCAGCCGCCggagaccgtacctctccttgcatggtcGATACCAGTTGTAACAATGGCAGTT,attcaagggttggacgactcggtctccCGCCAAAATCGTCGAGGCGCTGTCTGAACACGACATAGATGTCTGCCGTGAGTTACGTCGTGTCCTTCGCTGGGATCCGTTAACGGTCAAGGGCGCGTGTCAGTTACTGCAGGTTGAACTGGAAAGCGACGAGGCCCAGGTGAACAAAGCCAAAGATACCCTGAAACACAAACTTGCGAAGGCGCAACTCCCTGAAGCGCTGTGCGAAGTggagaccgtacctctccttgcatggtcGATACCAGTTGTAACAATGGCAGTTAATGCATCATG,attcaagggttggacgactcggtctccAAGTGCAGAAAGGGCTGGACGCCTGTGTAACCGCAGCACAGACGTTGCGCATTACCCGCCAGGTTGGACCCTCGTCTAGTGAACGGTTGGCTCTGGAAGGTGTACCCTTAGGTTCCCTGACCGCCATTGGCTTGCGTGACTTACGCGGGATCGGTGGCAATTTACAGGTCCGTACGGCTTCATATCGCGCAGGTGAAGATGTGCGAGTTGCGTTGTGTTGTGGTggagaccgtacctctccttgcatggtcGATACCAGTTGTAACAATGGCA,attcaagggttggacgactcggtctccTGGTGCGACCGCGCAGCTGAACTTAAAAGATCTCGAAGAGCCGGCAGCATTGTGTCGTTGGCAACCGAAAGCCGTGGCCCTGCAATGGGCTACAAAAGCTATGCTGCTGCCGCGCAGCGAAAGCTCCGCCAGCAGCATCTGCATTTGCATACGCGAACGCGAAGACGAGGATGAAGTCGCCGAAGACCCATCCGGTCGTCCGGCGAAACGTCATggagaccgtacctctccttgcatggtcGATACCAGTTGTAACAATGGCAGTTAATGCAT,attcaagggttggacgactcggtctccTCATAAGGGAACTGTGGGTCCCCGTAGTCTTCGCCTACGGCACTTACTCCTACGCTGTGCCGAGCCTGGTAAAATGCCACCGGAAGATCCCATGGCGCGACGTGCGAGGGCGAAAACTCAGCAAAATCGTACGCCGGCTGAGGCAGAAGCTGACCTGGTTGCAGTTTTACGCTCTCTTCTGGCTATGGATACAGATATGAACGGCGCCGATCCGGAggagaccgtacctctccttgcatggtcGATACCAGTTGTAACAATGGCAGTTAATGC,attcaagggttggacgactcggtctccCGGATGCTCAGCGGTCCAGCGCGTTTCGCAAATTGTGTCAGCAACGCAGCGAGTGCTCTTCAGCTGACAACGCGGGTCAACTGTGTGGTGACTTGGGTTGGGTTTCACGTGGCCAATGCGAACCGGCTTTCGAACAGGCGGCCTTCACCCTGCGTAAAGCGGAATTCTCTGACGTGGTGACCACGAGTCGCGGCGTGCATCTGATTCAGCGCATTGCGTAAATTCggagaccgtacctctccttgcatggtcGATACCAGTTGTAACAATGGC	All fragments	Correct	All fragments	Correct	2	2.1522	Yes	4	4.06226
pALv2_0342	Set6B	20220926_pga_run	I187	sequence_416	MALSEKRNRFFISYANIRISNQIPDAVVDSPDRPLKSAVFALGSFWRSEAAFGCISGVVRTTSGYAGGNKANPEYRNLGDHAESVQVEYDPRIIGYRQLLDLFWSSHDPRQVFGQGPDVGNQYRSCIFTNSTEELRLATTSKEREQLKSRNSIVTTQIQQLGTFYRAEPDHQKFELKQHPLLLQLIGNIPEEELERSAVATKLNGYAAELCPPRVQKKIDSRVNEIIRKDKISQSPKSSKIDSSDRKRKKDSVSSIDRTSEKSKQKKDDHHNKHRKKSKMASRDQVKASHILIKHQGSRRKASWKDPEGKIIMTTTREAAVEQLKSIREDIVSGKANFEDVATRVSDCSSAKRGGDLGPFGRGQMQKPFEEATYALKVGDISDIVDTDSGVHIIKRTA*		y	BuildMe007	Berkmen	416	y	standard	AATGGCGCTGTCCGAAAAGAGGAATCGCTTCTTTATTAGTTATGCCAACATCCGTATTTCCAACCAAATACCAGATGCTGTCGTCGATTCGCCGGATCGTCCATTGAAAAGCGCCGTATTTGCGCTGGGTTCATTTTGGCGTTCGGAAGCAGCATTCGGCTGCATCTCTGGTGTGGTCAGAACAACGAGTGGATACGCCGGCGGCAATAAAGCGAATCCGGAGTATCGTAACCTTGGTGACCACGCGGAAAGCGTGCAGGTTGAGTATGACCCGCGCATTATTGGCTACCGGCAGCTGCTGGACCTGTTCTGGTCGAGTCATGATCCACGTCAAGTATTTGGGCAAGGTCCTGACGTGGGGAATCAATATCGCTCGTGTATTTTCACGAACAGTACCGAGGAACTCCGCCTTGCTACCACGTCGAAAGAACGCGAACAGTTAAAGTCCCGCAACTCTATCGTAACCACGCAAATCCAGCAGCTGGGGACCTTTTACCGTGCTGAACCGGATCATCAGAAATTTGAACTGAAACAGCATCCGCTGTTGCTGCAACTGATTGGCAATATCCCGGAAGAGGAACTGGAGCGTTCTGCCGTGGCAACCAAATTAAATGGCTATGCCGCCGAGTTATGTCCGCCCCGTGTCCAGAAGAAAATCGATTCCCGCGTTAACGAAATTATCCGCAAGGATAAAATAAGCCAGTCACCCAAAAGCAGCAAAATTGACTCCTCAGATCGTAAACGCAAGAAAGACAGTGTTTCGTCTATTGATCGGACCAGCGAAAAGTCAAAGCAGAAGAAAGACGACCACCATAACAAACATCGGAAGAAATCCAAAATGGCAAGCCGTGATCAGGTCAAAGCGAGTCATATCCTCATTAAACACCAAGGCTCTCGCCGTAAAGCGTCTTGGAAAGACCCGGAAGGCAAAATTATCATGACTACGACCCGCGAAGCGGCCGTTGAACAGCTGAAAAGTATTCGGGAAGATATCGTGAGCGGCAAAGCCAACTTCGAGGATGTGGCAACTCGAGTTAGCGATTGCAGCAGCGCTAAACGTGGTGGTGATCTAGGACCTTTTGGTCGAGGACAGATGCAGAAACCTTTCGAGGAAGCGACCTACGCGTTGAAAGTGGGCGACATTTCAGATATCGTGGATACAGATAGCGGTGTTCACATCATTAAACGCACTGCGTAAATTC	1202	C48	AGTTGTAATATCACCCGCGCGGTCTCC	C90	AGATTAGCCGACTTTCCTGGGGTCTCC	1	AATG,ATTC,TGGA,ACAG,TGCC,AGAA,TCGT	6	1.93204e+17	193	210	AATGGCGCTGTCCGAAAAGAGGAATCGCTTCTTTATTAGTTATGCCAACATCCGTATTTCCAACCAAATACCAGATGCTGTCGTCGATTCGCCGGATCGTCCATTGAAAAGCGCCGTATTTGCGCTGGGTTCATTTTGGCGTTCGGAAGCAGCATTCGGCTGCATCTCTGGTGTGGTCAGAACAACGAGTGGA,TGGATACGCCGGCGGCAATAAAGCGAATCCGGAGTATCGTAACCTTGGTGACCACGCGGAAAGCGTGCAGGTTGAGTATGACCCGCGCATTATTGGCTACCGGCAGCTGCTGGACCTGTTCTGGTCGAGTCATGATCCACGTCAAGTATTTGGGCAAGGTCCTGACGTGGGGAATCAATATCGCTCGTGTATTTTCACGAACAG,ACAGTACCGAGGAACTCCGCCTTGCTACCACGTCGAAAGAACGCGAACAGTTAAAGTCCCGCAACTCTATCGTAACCACGCAAATCCAGCAGCTGGGGACCTTTTACCGTGCTGAACCGGATCATCAGAAATTTGAACTGAAACAGCATCCGCTGTTGCTGCAACTGATTGGCAATATCCCGGAAGAGGAACTGGAGCGTTCTGCC,TGCCGTGGCAACCAAATTAAATGGCTATGCCGCCGAGTTATGTCCGCCCCGTGTCCAGAAGAAAATCGATTCCCGCGTTAACGAAATTATCCGCAAGGATAAAATAAGCCAGTCACCCAAAAGCAGCAAAATTGACTCCTCAGATCGTAAACGCAAGAAAGACAGTGTTTCGTCTATTGATCGGACCAGCGAAAAGTCAAAGCAGAAGAA,AGAAAGACGACCACCATAACAAACATCGGAAGAAATCCAAAATGGCAAGCCGTGATCAGGTCAAAGCGAGTCATATCCTCATTAAACACCAAGGCTCTCGCCGTAAAGCGTCTTGGAAAGACCCGGAAGGCAAAATTATCATGACTACGACCCGCGAAGCGGCCGTTGAACAGCTGAAAAGTATTCGGGAAGATATCGT,TCGTGAGCGGCAAAGCCAACTTCGAGGATGTGGCAACTCGAGTTAGCGATTGCAGCAGCGCTAAACGTGGTGGTGATCTAGGACCTTTTGGTCGAGGACAGATGCAGAAACCTTTCGAGGAAGCGACCTACGCGTTGAAAGTGGGCGACATTTCAGATATCGTGGATACAGATAGCGGTGTTCACATCATTAAACGCACTGCGTAAATTC	3.003e+17	300	300	agttgtaatatcacccgcgcggtctccAATGGCGCTGTCCGAAAAGAGGAATCGCTTCTTTATTAGTTATGCCAACATCCGTATTTCCAACCAAATACCAGATGCTGTCGTCGATTCGCCGGATCGTCCATTGAAAAGCGCCGTATTTGCGCTGGGTTCATTTTGGCGTTCGGAAGCAGCATTCGGCTGCATCTCTGGTGTGGTCAGAACAACGAGTGGAggagaccccaggaaagtcggctaatctGATACCAGTTGTAACAATGGCAGTTAATGCATCATGTGCATGGAGTTACGGTG,agttgtaatatcacccgcgcggtctccTGGATACGCCGGCGGCAATAAAGCGAATCCGGAGTATCGTAACCTTGGTGACCACGCGGAAAGCGTGCAGGTTGAGTATGACCCGCGCATTATTGGCTACCGGCAGCTGCTGGACCTGTTCTGGTCGAGTCATGATCCACGTCAAGTATTTGGGCAAGGTCCTGACGTGGGGAATCAATATCGCTCGTGTATTTTCACGAACAGggagaccccaggaaagtcggctaatctGATACCAGTTGTAACAATGGCAGTTAATGCATCATGTGCATG,agttgtaatatcacccgcgcggtctccACAGTACCGAGGAACTCCGCCTTGCTACCACGTCGAAAGAACGCGAACAGTTAAAGTCCCGCAACTCTATCGTAACCACGCAAATCCAGCAGCTGGGGACCTTTTACCGTGCTGAACCGGATCATCAGAAATTTGAACTGAAACAGCATCCGCTGTTGCTGCAACTGATTGGCAATATCCCGGAAGAGGAACTGGAGCGTTCTGCCggagaccccaggaaagtcggctaatctGATACCAGTTGTAACAATGGCAGTTAATGCATCATGTGCA,agttgtaatatcacccgcgcggtctccTGCCGTGGCAACCAAATTAAATGGCTATGCCGCCGAGTTATGTCCGCCCCGTGTCCAGAAGAAAATCGATTCCCGCGTTAACGAAATTATCCGCAAGGATAAAATAAGCCAGTCACCCAAAAGCAGCAAAATTGACTCCTCAGATCGTAAACGCAAGAAAGACAGTGTTTCGTCTATTGATCGGACCAGCGAAAAGTCAAAGCAGAAGAAggagaccccaggaaagtcggctaatctGATACCAGTTGTAACAATGGCAGTTAATGCATCATG,agttgtaatatcacccgcgcggtctccAGAAAGACGACCACCATAACAAACATCGGAAGAAATCCAAAATGGCAAGCCGTGATCAGGTCAAAGCGAGTCATATCCTCATTAAACACCAAGGCTCTCGCCGTAAAGCGTCTTGGAAAGACCCGGAAGGCAAAATTATCATGACTACGACCCGCGAAGCGGCCGTTGAACAGCTGAAAAGTATTCGGGAAGATATCGTggagaccccaggaaagtcggctaatctGATACCAGTTGTAACAATGGCAGTTAATGCATCATGTGCATGGAGTT,agttgtaatatcacccgcgcggtctccTCGTGAGCGGCAAAGCCAACTTCGAGGATGTGGCAACTCGAGTTAGCGATTGCAGCAGCGCTAAACGTGGTGGTGATCTAGGACCTTTTGGTCGAGGACAGATGCAGAAACCTTTCGAGGAAGCGACCTACGCGTTGAAAGTGGGCGACATTTCAGATATCGTGGATACAGATAGCGGTGTTCACATCATTAAACGCACTGCGTAAATTCggagaccccaggaaagtcggctaatctGATACCAGTTGTAACAATGGCAGTTAATGCATCATG	Correct	Correct	All fragments	All fragments	2	2.1224	Yes	4	4.04753
pALv2_0343	Set6B	20220926_pga_run	I188	sequence_417	MKLFKKKEEGIYARINTEKGNIIIELTYDKTPVTVANFISLAEGTNKSVDKKFAGKKYYDGLNFHRVIKDFMIQGGDPNGNGSGNPGYLFDDEFVDELKHNRAGTLSMANRGPATNGSQFFITHKATPHLDGKHTVFGYVTEGQDVVNAIEQGDKINTITFEYVGKSAEKFKAQKVFADYMKGKEKAEKEKQKKFSKNAKRFAKAEKQAFTTEEGIKIFVTEKGSVEKPQTGDKIFVDYSGYLADGTLFDSSNEKVAEENFSLNLAKKNANAYQPLPYTIGGNQNMIKGFSAGINHLNYGDKALIFIPAALGYGSRAMGSIPANADLVFEIQLIR*		y	BuildMe007	Berkmen	417	y	standard	AATGAAACTATTTAAGAAGAAAGAAGAGGGTATCTATGCCCGTATCAACACGGAAAAGGGCAACATCATTATCGAACTCACCTATGACAAAACCCCGGTGACCGTTGCCAACTTTATTAGCCTTGCGGAAGGAACGAATAAATCGGTGGATAAGAAATTTGCCGGTAAGAAGTACTATGACGGTTTGAACTTTCACCGTGTGATAAAGGATTTCATGATTCAAGGCGGCGATCCCAACGGGAATGGTAGTGGTAATCCGGGTTACCTGTTCGATGACGAGTTTGTCGACGAACTGAAACATAATCGGGCCGGCACATTGTCTATGGCGAACCGTGGACCTGCTACTAATGGATCACAATTCTTCATCACGCACAAAGCGACCCCGCATCTCGATGGAAAACATACTGTGTTCGGTTATGTTACCGAAGGCCAGGATGTTGTGAATGCGATTGAGCAGGGCGATAAAATTAACACCATCACGTTTGAATATGTCGGCAAATCGGCAGAAAAGTTCAAAGCTCAGAAAGTCTTTGCGGATTACATGAAAGGGAAAGAAAAGGCCGAGAAGGAGAAGCAGAAGAAATTTTCCAAGAATGCAAAACGCTTTGCAAAAGCAGAGAAACAGGCGTTTACGACAGAAGAAGGTATTAAAATTTTCGTGACCGAAAAGGGTAGCGTAGAAAAGCCGCAGACCGGTGACAAAATTTTCGTTGATTACTCAGGCTACCTGGCGGACGGTACTCTTTTCGATAGCAGCAACGAAAAGGTCGCCGAAGAAAACTTTTCCCTGAACTTAGCAAAGAAGAACGCAAATGCGTATCAACCTCTGCCATACACGATTGGCGGCAATCAAAATATGATTAAAGGCTTTAGTGCGGGCATTAACCACCTGAACTATGGGGATAAAGCCCTGATCTTCATACCGGCTGCTCTGGGCTATGGGAGTCGCGCTATGGGGTCTATTCCAGCGAATGCCGACTTAGTATTTGAGATCCAGCTGATCCGCTAAATTC	1013	C4	CGGGAGGAAGTCTTTAGACCGGTCTCC	C15	AGACATGGGATTGACCACACGGTCTCC	1	AATG,ATTC,TTCA,AAAA,CGCT,GCAA	5	195209209211205	195	211	AATGAAACTATTTAAGAAGAAAGAAGAGGGTATCTATGCCCGTATCAACACGGAAAAGGGCAACATCATTATCGAACTCACCTATGACAAAACCCCGGTGACCGTTGCCAACTTTATTAGCCTTGCGGAAGGAACGAATAAATCGGTGGATAAGAAATTTGCCGGTAAGAAGTACTATGACGGTTTGAACTTTCA,TTCACCGTGTGATAAAGGATTTCATGATTCAAGGCGGCGATCCCAACGGGAATGGTAGTGGTAATCCGGGTTACCTGTTCGATGACGAGTTTGTCGACGAACTGAAACATAATCGGGCCGGCACATTGTCTATGGCGAACCGTGGACCTGCTACTAATGGATCACAATTCTTCATCACGCACAAAGCGACCCCGCATCTCGATGGAAAA,AAAACATACTGTGTTCGGTTATGTTACCGAAGGCCAGGATGTTGTGAATGCGATTGAGCAGGGCGATAAAATTAACACCATCACGTTTGAATATGTCGGCAAATCGGCAGAAAAGTTCAAAGCTCAGAAAGTCTTTGCGGATTACATGAAAGGGAAAGAAAAGGCCGAGAAGGAGAAGCAGAAGAAATTTTCCAAGAATGCAAAACGCT,CGCTTTGCAAAAGCAGAGAAACAGGCGTTTACGACAGAAGAAGGTATTAAAATTTTCGTGACCGAAAAGGGTAGCGTAGAAAAGCCGCAGACCGGTGACAAAATTTTCGTTGATTACTCAGGCTACCTGGCGGACGGTACTCTTTTCGATAGCAGCAACGAAAAGGTCGCCGAAGAAAACTTTTCCCTGAACTTAGCAAAGAAGAACGCAA,GCAAATGCGTATCAACCTCTGCCATACACGATTGGCGGCAATCAAAATATGATTAAAGGCTTTAGTGCGGGCATTAACCACCTGAACTATGGGGATAAAGCCCTGATCTTCATACCGGCTGCTCTGGGCTATGGGAGTCGCGCTATGGGGTCTATTCCAGCGAATGCCGACTTAGTATTTGAGATCCAGCTGATCCGCTAAATTC	300300300300300	300	300	cgggaggaagtctttagaccggtctccAATGAAACTATTTAAGAAGAAAGAAGAGGGTATCTATGCCCGTATCAACACGGAAAAGGGCAACATCATTATCGAACTCACCTATGACAAAACCCCGGTGACCGTTGCCAACTTTATTAGCCTTGCGGAAGGAACGAATAAATCGGTGGATAAGAAATTTGCCGGTAAGAAGTACTATGACGGTTTGAACTTTCAggagaccgtgtggtcaatcccatgtctGATACCAGTTGTAACAATGGCAGTTAATGCATCATGTGCATGGAGTTACGG,cgggaggaagtctttagaccggtctccTTCACCGTGTGATAAAGGATTTCATGATTCAAGGCGGCGATCCCAACGGGAATGGTAGTGGTAATCCGGGTTACCTGTTCGATGACGAGTTTGTCGACGAACTGAAACATAATCGGGCCGGCACATTGTCTATGGCGAACCGTGGACCTGCTACTAATGGATCACAATTCTTCATCACGCACAAAGCGACCCCGCATCTCGATGGAAAAggagaccgtgtggtcaatcccatgtctGATACCAGTTGTAACAATGGCAGTTAATGCATCATGT,cgggaggaagtctttagaccggtctccAAAACATACTGTGTTCGGTTATGTTACCGAAGGCCAGGATGTTGTGAATGCGATTGAGCAGGGCGATAAAATTAACACCATCACGTTTGAATATGTCGGCAAATCGGCAGAAAAGTTCAAAGCTCAGAAAGTCTTTGCGGATTACATGAAAGGGAAAGAAAAGGCCGAGAAGGAGAAGCAGAAGAAATTTTCCAAGAATGCAAAACGCTggagaccgtgtggtcaatcccatgtctGATACCAGTTGTAACAATGGCAGTTAATGCATCATGT,cgggaggaagtctttagaccggtctccCGCTTTGCAAAAGCAGAGAAACAGGCGTTTACGACAGAAGAAGGTATTAAAATTTTCGTGACCGAAAAGGGTAGCGTAGAAAAGCCGCAGACCGGTGACAAAATTTTCGTTGATTACTCAGGCTACCTGGCGGACGGTACTCTTTTCGATAGCAGCAACGAAAAGGTCGCCGAAGAAAACTTTTCCCTGAACTTAGCAAAGAAGAACGCAAggagaccgtgtggtcaatcccatgtctGATACCAGTTGTAACAATGGCAGTTAATGCATCAT,cgggaggaagtctttagaccggtctccGCAAATGCGTATCAACCTCTGCCATACACGATTGGCGGCAATCAAAATATGATTAAAGGCTTTAGTGCGGGCATTAACCACCTGAACTATGGGGATAAAGCCCTGATCTTCATACCGGCTGCTCTGGGCTATGGGAGTCGCGCTATGGGGTCTATTCCAGCGAATGCCGACTTAGTATTTGAGATCCAGCTGATCCGCTAAATTCggagaccgtgtggtcaatcccatgtctGATACCAGTTGTAACAATGGCAGTTAATGCATCATGTGCAT	All fragments	All fragments	All fragments	Correct	1	1.08096	Yes	4	4.08209
pALv2_0344	Set6B	20220926_pga_run	I189	sequence_418	MKTINIIKSQQVKWNKETKKFEKTNKTEINSMQAKIKTTKGDILIELEYEKTPITVANFVSLSEGTMENTAKALGIPYYDGLKFHRVIDNFMIQGGCPLGTGSGDPGYKFQDEFHPDLKHDKAGVLSMANSGPATNGSQFFITHNETPWLDGKHSVFGHVVEGQDVVNSIVQDDILVSVEIIRSGSAKDFDANKVFEEVIAESKKAEKLKKLESEKAMKGLTKGATVTKSGLAYKVINKGKGSVHPKATSTVKVHYTGRLTDGTIFDSSVERGEPVEFPLNRVIPGWTEGVQLMVVGDKWNFIIPSNLAYGERGIPQANIGPNATLIFEVELLEIKEDVEDPHKGHNHDEHDGHNH*		y	BuildMe007	Berkmen	418	y	standard	AATGAAAACGATCAACATCATTAAATCCCAGCAGGTCAAGTGGAACAAGGAAACGAAGAAGTTCGAGAAGACGAACAAAACTGAGATTAATAGCATGCAGGCTAAAATCAAAACGACCAAAGGGGACATTCTCATTGAGTTGGAATACGAAAAGACCCCGATCACAGTTGCGAATTTTGTGTCTCTCTCTGAAGGCACGATGGAGAATACCGCAAAAGCCCTGGGCATCCCCTATTACGACGGCCTGAAATTCCATCGCGTTATCGACAATTTCATGATCCAAGGCGGTTGCCCATTAGGCACCGGGTCAGGAGATCCGGGATATAAATTCCAGGATGAATTTCATCCCGATCTGAAACATGATAAAGCCGGTGTGCTTTCTATGGCCAATAGCGGGCCTGCAACAAACGGTAGCCAGTTCTTTATTACCCACAACGAAACCCCGTGGCTGGATGGTAAACACTCAGTGTTTGGACATGTGGTAGAAGGTCAAGATGTCGTCAACTCGATTGTACAGGATGATATTCTGGTCAGCGTTGAGATTATTCGCTCGGGCTCCGCGAAAGATTTTGATGCGAACAAAGTGTTTGAGGAAGTAATTGCCGAGTCAAAGAAAGCGGAGAAACTGAAGAAATTGGAAAGTGAAAAGGCGATGAAAGGCCTTACCAAAGGTGCAACGGTGACCAAATCGGGCCTGGCTTATAAAGTTATCAATAAAGGTAAAGGTAGCGTGCACCCGAAAGCCACCAGCACTGTTAAAGTGCATTATACTGGCCGCTTAACCGACGGGACCATATTTGATTCCAGTGTAGAACGGGGTGAACCGGTGGAATTTCCGCTCAACCGTGTGATTCCAGGCTGGACTGAAGGAGTCCAGCTGATGGTTGTGGGTGATAAATGGAACTTTATCATACCGAGTAATCTGGCTTACGGCGAACGTGGGATCCCGCAAGCGAACATTGGCCCTAATGCAACACTAATTTTCGAGGTCGAATTACTGGAAATCAAAGAAGACGTTGAAGACCCACACAAAGGTCACAATCATGACGAACATGATGGCCACAACCATTAAATTC	1076	C40	ACTGGACCCAATAAAAGGCCGGTCTCC	C67	TCAAGGTCCGTTATGGAACCGGTCTCC	1	AATG,ATTC,TACC,TCTT,TTGG,TCCA	5	211216219222224	211	224	AATGAAAACGATCAACATCATTAAATCCCAGCAGGTCAAGTGGAACAAGGAAACGAAGAAGTTCGAGAAGACGAACAAAACTGAGATTAATAGCATGCAGGCTAAAATCAAAACGACCAAAGGGGACATTCTCATTGAGTTGGAATACGAAAAGACCCCGATCACAGTTGCGAATTTTGTGTCTCTCTCTGAAGGCACGATGGAGAATACC,TACCGCAAAAGCCCTGGGCATCCCCTATTACGACGGCCTGAAATTCCATCGCGTTATCGACAATTTCATGATCCAAGGCGGTTGCCCATTAGGCACCGGGTCAGGAGATCCGGGATATAAATTCCAGGATGAATTTCATCCCGATCTGAAACATGATAAAGCCGGTGTGCTTTCTATGGCCAATAGCGGGCCTGCAACAAACGGTAGCCAGTTCTT,TCTTTATTACCCACAACGAAACCCCGTGGCTGGATGGTAAACACTCAGTGTTTGGACATGTGGTAGAAGGTCAAGATGTCGTCAACTCGATTGTACAGGATGATATTCTGGTCAGCGTTGAGATTATTCGCTCGGGCTCCGCGAAAGATTTTGATGCGAACAAAGTGTTTGAGGAAGTAATTGCCGAGTCAAAGAAAGCGGAGAAACTGAAGAAATTGG,TTGGAAAGTGAAAAGGCGATGAAAGGCCTTACCAAAGGTGCAACGGTGACCAAATCGGGCCTGGCTTATAAAGTTATCAATAAAGGTAAAGGTAGCGTGCACCCGAAAGCCACCAGCACTGTTAAAGTGCATTATACTGGCCGCTTAACCGACGGGACCATATTTGATTCCAGTGTAGAACGGGGTGAACCGGTGGAATTTCCGCTCAACCGTGTGATTCCA,TCCAGGCTGGACTGAAGGAGTCCAGCTGATGGTTGTGGGTGATAAATGGAACTTTATCATACCGAGTAATCTGGCTTACGGCGAACGTGGGATCCCGCAAGCGAACATTGGCCCTAATGCAACACTAATTTTCGAGGTCGAATTACTGGAAATCAAAGAAGACGTTGAAGACCCACACAAAGGTCACAATCATGACGAACATGATGGCCACAACCATTAAATTC	300300300300300	300	300	actggacccaataaaaggccggtctccAATGAAAACGATCAACATCATTAAATCCCAGCAGGTCAAGTGGAACAAGGAAACGAAGAAGTTCGAGAAGACGAACAAAACTGAGATTAATAGCATGCAGGCTAAAATCAAAACGACCAAAGGGGACATTCTCATTGAGTTGGAATACGAAAAGACCCCGATCACAGTTGCGAATTTTGTGTCTCTCTCTGAAGGCACGATGGAGAATACCggagaccggttccataacggaccttgaGATACCAGTTGTAACAATGGCAGTTAATGCATCAT,actggacccaataaaaggccggtctccTACCGCAAAAGCCCTGGGCATCCCCTATTACGACGGCCTGAAATTCCATCGCGTTATCGACAATTTCATGATCCAAGGCGGTTGCCCATTAGGCACCGGGTCAGGAGATCCGGGATATAAATTCCAGGATGAATTTCATCCCGATCTGAAACATGATAAAGCCGGTGTGCTTTCTATGGCCAATAGCGGGCCTGCAACAAACGGTAGCCAGTTCTTggagaccggttccataacggaccttgaGATACCAGTTGTAACAATGGCAGTTAATGC,actggacccaataaaaggccggtctccTCTTTATTACCCACAACGAAACCCCGTGGCTGGATGGTAAACACTCAGTGTTTGGACATGTGGTAGAAGGTCAAGATGTCGTCAACTCGATTGTACAGGATGATATTCTGGTCAGCGTTGAGATTATTCGCTCGGGCTCCGCGAAAGATTTTGATGCGAACAAAGTGTTTGAGGAAGTAATTGCCGAGTCAAAGAAAGCGGAGAAACTGAAGAAATTGGggagaccggttccataacggaccttgaGATACCAGTTGTAACAATGGCAGTTAA,actggacccaataaaaggccggtctccTTGGAAAGTGAAAAGGCGATGAAAGGCCTTACCAAAGGTGCAACGGTGACCAAATCGGGCCTGGCTTATAAAGTTATCAATAAAGGTAAAGGTAGCGTGCACCCGAAAGCCACCAGCACTGTTAAAGTGCATTATACTGGCCGCTTAACCGACGGGACCATATTTGATTCCAGTGTAGAACGGGGTGAACCGGTGGAATTTCCGCTCAACCGTGTGATTCCAggagaccggttccataacggaccttgaGATACCAGTTGTAACAATGGCAGT,actggacccaataaaaggccggtctccTCCAGGCTGGACTGAAGGAGTCCAGCTGATGGTTGTGGGTGATAAATGGAACTTTATCATACCGAGTAATCTGGCTTACGGCGAACGTGGGATCCCGCAAGCGAACATTGGCCCTAATGCAACACTAATTTTCGAGGTCGAATTACTGGAAATCAAAGAAGACGTTGAAGACCCACACAAAGGTCACAATCATGACGAACATGATGGCCACAACCATTAAATTCggagaccggttccataacggaccttgaGATACCAGTTGTAACAATGGCA	All fragments	All fragments	All fragments	All fragments	0	0.128818	No	4	4.0127
pALv2_0345	Set6B	20220926_pga_run	I190	sequence_419	MSRVKQNKDYLVTIHTPYGDMKAVLYDETPQHKANFLKLAESGKYDSTIFHRVMENFMIQGGDINRKKPRDKKEPEYTVAAEFIPRYFHKKGALAAARQPDEVNPDRASSGNQFYIVQGTVYESEEALKVDQEKLGMAIRKLLEDSTQVEVKNRLTELYMEGRKTGNFDAYTAEVQSLIPLVKEKVTTDIYVEKTFSPERVEAYTTIGGAPHLDDEYTVFGQVVEGLDVVDKIAAVKTVQTVPAVEVYMTVEVEEVSKKELTKKYGIQYKE*		y	BuildMe007	Berkmen	419	y	standard	AATGAGCCGGGTGAAACAGAATAAAGACTATCTGGTTACTATCCATACGCCGTATGGAGACATGAAAGCCGTCCTGTACGATGAAACCCCGCAGCATAAAGCGAACTTTCTAAAACTGGCGGAGTCTGGCAAATACGACTCCACCATCTTCCATCGTGTGATGGAAAACTTCATGATTCAGGGCGGCGACATCAATCGCAAGAAACCACGCGATAAGAAAGAGCCTGAGTACACCGTTGCGGCCGAATTCATACCACGTTACTTCCACAAGAAAGGTGCACTGGCCGCCGCCAGACAACCTGATGAAGTAAATCCGGATCGCGCAAGCAGTGGAAATCAATTTTACATTGTGCAGGGCACGGTGTATGAATCCGAAGAGGCATTAAAAGTGGACCAAGAGAAACTGGGCATGGCAATTCGAAAACTGCTTGAAGATAGCACCCAGGTCGAGGTTAAGAACCGTTTGACGGAGCTCTACATGGAAGGTCGCAAAACAGGGAACTTTGATGCTTACACGGCGGAAGTGCAATCGTTGATTCCCCTCGTTAAAGAAAAGGTGACTACCGATATCTATGTGGAAAAGACCTTTAGTCCGGAACGTGTTGAAGCTTATACTACAATTGGTGGGGCTCCGCACCTGGATGACGAATATACAGTCTTTGGTCAGGTCGTCGAAGGCTTAGATGTAGTGGATAAAATCGCGGCGGTTAAAACCGTTCAGACCGTACCGGCGGTGGAAGTATATATGACCGTGGAAGTTGAAGAAGTCTCAAAGAAGGAGCTGACGAAGAAGTATGGTATTCAGTATAAAGAGTAAATTC	821	C19	ATCAGACAACACAGAGGCTGGGTCTCC	C30	CCACGAGATAAGAGGATGGCGGTCTCC	1	AATG,ATTC,TCGC,AAAC,CTTA	4	199209212213	199	213	AATGAGCCGGGTGAAACAGAATAAAGACTATCTGGTTACTATCCATACGCCGTATGGAGACATGAAAGCCGTCCTGTACGATGAAACCCCGCAGCATAAAGCGAACTTTCTAAAACTGGCGGAGTCTGGCAAATACGACTCCACCATCTTCCATCGTGTGATGGAAAACTTCATGATTCAGGGCGGCGACATCAATCGC,TCGCAAGAAACCACGCGATAAGAAAGAGCCTGAGTACACCGTTGCGGCCGAATTCATACCACGTTACTTCCACAAGAAAGGTGCACTGGCCGCCGCCAGACAACCTGATGAAGTAAATCCGGATCGCGCAAGCAGTGGAAATCAATTTTACATTGTGCAGGGCACGGTGTATGAATCCGAAGAGGCATTAAAAGTGGACCAAGAGAAAC,AAACTGGGCATGGCAATTCGAAAACTGCTTGAAGATAGCACCCAGGTCGAGGTTAAGAACCGTTTGACGGAGCTCTACATGGAAGGTCGCAAAACAGGGAACTTTGATGCTTACACGGCGGAAGTGCAATCGTTGATTCCCCTCGTTAAAGAAAAGGTGACTACCGATATCTATGTGGAAAAGACCTTTAGTCCGGAACGTGTTGAAGCTTA,CTTATACTACAATTGGTGGGGCTCCGCACCTGGATGACGAATATACAGTCTTTGGTCAGGTCGTCGAAGGCTTAGATGTAGTGGATAAAATCGCGGCGGTTAAAACCGTTCAGACCGTACCGGCGGTGGAAGTATATATGACCGTGGAAGTTGAAGAAGTCTCAAAGAAGGAGCTGACGAAGAAGTATGGTATTCAGTATAAAGAGTAAATTC	300300300300	300	300	atcagacaacacagaggctgggtctccAATGAGCCGGGTGAAACAGAATAAAGACTATCTGGTTACTATCCATACGCCGTATGGAGACATGAAAGCCGTCCTGTACGATGAAACCCCGCAGCATAAAGCGAACTTTCTAAAACTGGCGGAGTCTGGCAAATACGACTCCACCATCTTCCATCGTGTGATGGAAAACTTCATGATTCAGGGCGGCGACATCAATCGCggagaccgccatcctcttatctcgtggGATACCAGTTGTAACAATGGCAGTTAATGCATCATGTGCATGGAGTT,atcagacaacacagaggctgggtctccTCGCAAGAAACCACGCGATAAGAAAGAGCCTGAGTACACCGTTGCGGCCGAATTCATACCACGTTACTTCCACAAGAAAGGTGCACTGGCCGCCGCCAGACAACCTGATGAAGTAAATCCGGATCGCGCAAGCAGTGGAAATCAATTTTACATTGTGCAGGGCACGGTGTATGAATCCGAAGAGGCATTAAAAGTGGACCAAGAGAAACggagaccgccatcctcttatctcgtggGATACCAGTTGTAACAATGGCAGTTAATGCATCATGT,atcagacaacacagaggctgggtctccAAACTGGGCATGGCAATTCGAAAACTGCTTGAAGATAGCACCCAGGTCGAGGTTAAGAACCGTTTGACGGAGCTCTACATGGAAGGTCGCAAAACAGGGAACTTTGATGCTTACACGGCGGAAGTGCAATCGTTGATTCCCCTCGTTAAAGAAAAGGTGACTACCGATATCTATGTGGAAAAGACCTTTAGTCCGGAACGTGTTGAAGCTTAggagaccgccatcctcttatctcgtggGATACCAGTTGTAACAATGGCAGTTAATGCATCA,atcagacaacacagaggctgggtctccCTTATACTACAATTGGTGGGGCTCCGCACCTGGATGACGAATATACAGTCTTTGGTCAGGTCGTCGAAGGCTTAGATGTAGTGGATAAAATCGCGGCGGTTAAAACCGTTCAGACCGTACCGGCGGTGGAAGTATATATGACCGTGGAAGTTGAAGAAGTCTCAAAGAAGGAGCTGACGAAGAAGTATGGTATTCAGTATAAAGAGTAAATTCggagaccgccatcctcttatctcgtggGATACCAGTTGTAACAATGGCAGTTAATGCATC	Correct	Correct	Correct	All fragments	3	3.10444	Yes	4	4.09053
pALv2_0346	Set6B	20220926_pga_run	I191	sequence_420	MSQSTQNVYFDISTNGAPAGRIIFKLYDDICPMTSRNFRELATGQHGFGYAGSSIHRIIPQAATSQIGMAPAGARFTDLLFPFCPILVGNVRDRSFVLGMRSDLMTMRFTDPFSSPYTLYVYSHSVPRPMSSCPVRPPDENFVVKHDRPGLLSMANRGPRSNSSQVSAPHHSYSTSPCLITLTFISLHYGPVLHRRCSMHSAPDSSARRVTRPFVRSTFASTDAQRPTHPSSGIMQFFITTSHAPWCDGKNVVFGEVVEGLDIVRSIQTSYASDDMLRRPSVPVVIERCGVC*		y	BuildMe007	Berkmen	420	y	standard	AATGAGCCAGTCGACCCAGAATGTCTATTTTGATATTTCCACGAACGGCGCGCCGGCCGGCCGCATAATTTTCAAACTGTACGACGATATTTGCCCGATGACTTCGCGCAATTTTCGCGAACTGGCAACCGGCCAGCACGGGTTTGGTTATGCGGGTAGCTCTATTCATCGTATCATTCCACAAGCTGCAACCAGTCAGATTGGGATGGCCCCGGCGGGAGCCCGTTTCACTGACTTATTGTTTCCCTTCTGTCCCATCCTCGTGGGGAACGTTCGTGACCGCAGTTTCGTGCTGGGTATGCGCTCTGATCTAATGACAATGCGCTTCACCGATCCGTTCAGCTCCCCGTACACTCTGTATGTTTATAGCCATAGCGTCCCACGCCCGATGAGTTCATGTCCAGTACGCCCGCCGGATGAGAATTTTGTGGTCAAACATGACCGTCCGGGTCTGTTATCAATGGCGAACCGTGGCCCGAGATCAAATAGCTCCCAAGTGAGCGCTCCACACCACAGTTACTCGACAAGTCCGTGCCTGATCACCCTGACCTTTATTTCGCTTCACTACGGTCCAGTCTTGCACAGGCGTTGTAGTATGCATTCCGCCCCTGACTCATCTGCTCGTCGAGTGACGCGTCCTTTTGTACGGTCGACATTTGCATCCACCGATGCCCAACGTCCGACGCATCCTAGCTCTGGCATCATGCAGTTCTTTATCACCACGAGCCATGCGCCGTGGTGCGATGGTAAGAACGTTGTCTTTGGCGAGGTTGTGGAAGGACTCGACATCGTTCGCTCGATCCAGACGTCCTATGCGAGCGATGATATGCTGCGACGGCCCTCTGTGCCTGTTGTGATTGAACGCTGTGGCGTATGCTAAATTC	884	C13	TACTGATAATTCGGACGCCCGGTCTCC	C44	ACGGAGCCCTTATTGTAACCGGTCTCC	1	AATG,ATTC,CCCG,TCAA,ACAT	4	225214225232	214	232	AATGAGCCAGTCGACCCAGAATGTCTATTTTGATATTTCCACGAACGGCGCGCCGGCCGGCCGCATAATTTTCAAACTGTACGACGATATTTGCCCGATGACTTCGCGCAATTTTCGCGAACTGGCAACCGGCCAGCACGGGTTTGGTTATGCGGGTAGCTCTATTCATCGTATCATTCCACAAGCTGCAACCAGTCAGATTGGGATGGCCCCGGCGGGAGCCCG,CCCGTTTCACTGACTTATTGTTTCCCTTCTGTCCCATCCTCGTGGGGAACGTTCGTGACCGCAGTTTCGTGCTGGGTATGCGCTCTGATCTAATGACAATGCGCTTCACCGATCCGTTCAGCTCCCCGTACACTCTGTATGTTTATAGCCATAGCGTCCCACGCCCGATGAGTTCATGTCCAGTACGCCCGCCGGATGAGAATTTTGTGGTCAA,TCAAACATGACCGTCCGGGTCTGTTATCAATGGCGAACCGTGGCCCGAGATCAAATAGCTCCCAAGTGAGCGCTCCACACCACAGTTACTCGACAAGTCCGTGCCTGATCACCCTGACCTTTATTTCGCTTCACTACGGTCCAGTCTTGCACAGGCGTTGTAGTATGCATTCCGCCCCTGACTCATCTGCTCGTCGAGTGACGCGTCCTTTTGTACGGTCGACAT,ACATTTGCATCCACCGATGCCCAACGTCCGACGCATCCTAGCTCTGGCATCATGCAGTTCTTTATCACCACGAGCCATGCGCCGTGGTGCGATGGTAAGAACGTTGTCTTTGGCGAGGTTGTGGAAGGACTCGACATCGTTCGCTCGATCCAGACGTCCTATGCGAGCGATGATATGCTGCGACGGCCCTCTGTGCCTGTTGTGATTGAACGCTGTGGCGTATGCTAAATTC	300300300300	300	300	tactgataattcggacgcccggtctccAATGAGCCAGTCGACCCAGAATGTCTATTTTGATATTTCCACGAACGGCGCGCCGGCCGGCCGCATAATTTTCAAACTGTACGACGATATTTGCCCGATGACTTCGCGCAATTTTCGCGAACTGGCAACCGGCCAGCACGGGTTTGGTTATGCGGGTAGCTCTATTCATCGTATCATTCCACAAGCTGCAACCAGTCAGATTGGGATGGCCCCGGCGGGAGCCCGggagaccggttacaataagggctccgtGATACCAGTTGTAACAATGGC,tactgataattcggacgcccggtctccCCCGTTTCACTGACTTATTGTTTCCCTTCTGTCCCATCCTCGTGGGGAACGTTCGTGACCGCAGTTTCGTGCTGGGTATGCGCTCTGATCTAATGACAATGCGCTTCACCGATCCGTTCAGCTCCCCGTACACTCTGTATGTTTATAGCCATAGCGTCCCACGCCCGATGAGTTCATGTCCAGTACGCCCGCCGGATGAGAATTTTGTGGTCAAggagaccggttacaataagggctccgtGATACCAGTTGTAACAATGGCAGTTAATGCAT,tactgataattcggacgcccggtctccTCAAACATGACCGTCCGGGTCTGTTATCAATGGCGAACCGTGGCCCGAGATCAAATAGCTCCCAAGTGAGCGCTCCACACCACAGTTACTCGACAAGTCCGTGCCTGATCACCCTGACCTTTATTTCGCTTCACTACGGTCCAGTCTTGCACAGGCGTTGTAGTATGCATTCCGCCCCTGACTCATCTGCTCGTCGAGTGACGCGTCCTTTTGTACGGTCGACATggagaccggttacaataagggctccgtGATACCAGTTGTAACAATGGC,tactgataattcggacgcccggtctccACATTTGCATCCACCGATGCCCAACGTCCGACGCATCCTAGCTCTGGCATCATGCAGTTCTTTATCACCACGAGCCATGCGCCGTGGTGCGATGGTAAGAACGTTGTCTTTGGCGAGGTTGTGGAAGGACTCGACATCGTTCGCTCGATCCAGACGTCCTATGCGAGCGATGATATGCTGCGACGGCCCTCTGTGCCTGTTGTGATTGAACGCTGTGGCGTATGCTAAATTCggagaccggttacaataagggctccgtGATACCAGTTGTAA	Correct	All fragments	Correct	Correct	3	3.11574	Yes	4	4.06449
pALv2_0347	Set6B	20220926_pga_run	I192	sequence_421	MSFISSFFVAVAGIVTGHMALRQIRRTGEGGRGLAIAGLVIGYCSTATILIFVTVLFVATTSIVTATDTVVSVPSNTHNIDDPTPTPAPTSAPTPPSATLAEGRTWNATLTLDGQRLGVQLLGQDAPQAVASFISLATKSFFDQSACHRLTTGGFDLLQCGDPTGTGAGGPDYHLGPIENAPASEVYKKGSIVMARKGNDATSMGSQFFIVYQDTKIPHDPAGGYSVFGTVIDGLSAVEKIAAAGVVGGGTDGQPIAPAVLQGVKVE*		y	BuildMe007	Berkmen	421	y	standard	AATGTCCTTTATCAGTTCCTTCTTTGTTGCCGTTGCGGGTATTGTTACGGGTCACATGGCTCTGCGTCAAATTCGCCGAACCGGAGAGGGTGGGCGTGGGTTGGCAATTGCCGGTCTAGTGATTGGCTATTGCAGCACCGCGACAATCCTGATTTTCGTAACCGTACTGTTTGTCGCCACAACGTCGATAGTGACCGCGACCGACACCGTCGTGAGTGTGCCGAGTAATACTCATAACATCGATGACCCGACACCGACACCTGCTCCCACTTCAGCACCTACTCCACCGTCTGCGACGTTAGCGGAAGGCAGAACGTGGAACGCCACGTTGACCCTGGATGGGCAACGCCTTGGAGTGCAGTTACTGGGCCAAGATGCCCCGCAAGCGGTGGCTAGCTTTATCTCGCTGGCGACGAAATCGTTCTTTGACCAGTCTGCCTGCCATCGCCTGACGACCGGCGGTTTCGACTTGCTTCAGTGTGGTGATCCAACTGGCACGGGCGCTGGCGGTCCAGATTACCATTTAGGCCCGATCGAAAATGCCCCGGCGTCTGAAGTGTATAAGAAAGGATCAATTGTGATGGCGCGTAAAGGCAACGATGCGACCAGCATGGGCAGCCAGTTCTTTATTGTCTATCAGGATACCAAAATCCCGCACGATCCGGCTGGTGGTTACTCCGTATTTGGCACCGTGATCGACGGTCTGAGCGCAGTCGAAAAGATTGCAGCAGCAGGGGTAGTTGGCGGCGGGACCGATGGTCAACCAATAGCACCTGCAGTCCTGCAGGGAGTTAAAGTTGAGTAAATTC	809	C6	TAGTGACCTAATGCCATGGGGGTCTCC	C23	AAAGCACTCTTAGGCCTCTGGGTCTCC	1	AATG,ATTC,TGAC,TAGC,ACGA	4	195206207213	195	213	AATGTCCTTTATCAGTTCCTTCTTTGTTGCCGTTGCGGGTATTGTTACGGGTCACATGGCTCTGCGTCAAATTCGCCGAACCGGAGAGGGTGGGCGTGGGTTGGCAATTGCCGGTCTAGTGATTGGCTATTGCAGCACCGCGACAATCCTGATTTTCGTAACCGTACTGTTTGTCGCCACAACGTCGATAGTGAC,TGACCGCGACCGACACCGTCGTGAGTGTGCCGAGTAATACTCATAACATCGATGACCCGACACCGACACCTGCTCCCACTTCAGCACCTACTCCACCGTCTGCGACGTTAGCGGAAGGCAGAACGTGGAACGCCACGTTGACCCTGGATGGGCAACGCCTTGGAGTGCAGTTACTGGGCCAAGATGCCCCGCAAGCGGTGGCTAGC,TAGCTTTATCTCGCTGGCGACGAAATCGTTCTTTGACCAGTCTGCCTGCCATCGCCTGACGACCGGCGGTTTCGACTTGCTTCAGTGTGGTGATCCAACTGGCACGGGCGCTGGCGGTCCAGATTACCATTTAGGCCCGATCGAAAATGCCCCGGCGTCTGAAGTGTATAAGAAAGGATCAATTGTGATGGCGCGTAAAGGCAACGA,ACGATGCGACCAGCATGGGCAGCCAGTTCTTTATTGTCTATCAGGATACCAAAATCCCGCACGATCCGGCTGGTGGTTACTCCGTATTTGGCACCGTGATCGACGGTCTGAGCGCAGTCGAAAAGATTGCAGCAGCAGGGGTAGTTGGCGGCGGGACCGATGGTCAACCAATAGCACCTGCAGTCCTGCAGGGAGTTAAAGTTGAGTAAATTC	300300300300	300	300	tagtgacctaatgccatgggggtctccAATGTCCTTTATCAGTTCCTTCTTTGTTGCCGTTGCGGGTATTGTTACGGGTCACATGGCTCTGCGTCAAATTCGCCGAACCGGAGAGGGTGGGCGTGGGTTGGCAATTGCCGGTCTAGTGATTGGCTATTGCAGCACCGCGACAATCCTGATTTTCGTAACCGTACTGTTTGTCGCCACAACGTCGATAGTGACggagacccagaggcctaagagtgctttGATACCAGTTGTAACAATGGCAGTTAATGCATCATGTGCATGGAGTTACGG,tagtgacctaatgccatgggggtctccTGACCGCGACCGACACCGTCGTGAGTGTGCCGAGTAATACTCATAACATCGATGACCCGACACCGACACCTGCTCCCACTTCAGCACCTACTCCACCGTCTGCGACGTTAGCGGAAGGCAGAACGTGGAACGCCACGTTGACCCTGGATGGGCAACGCCTTGGAGTGCAGTTACTGGGCCAAGATGCCCCGCAAGCGGTGGCTAGCggagacccagaggcctaagagtgctttGATACCAGTTGTAACAATGGCAGTTAATGCATCATGTGCA,tagtgacctaatgccatgggggtctccTAGCTTTATCTCGCTGGCGACGAAATCGTTCTTTGACCAGTCTGCCTGCCATCGCCTGACGACCGGCGGTTTCGACTTGCTTCAGTGTGGTGATCCAACTGGCACGGGCGCTGGCGGTCCAGATTACCATTTAGGCCCGATCGAAAATGCCCCGGCGTCTGAAGTGTATAAGAAAGGATCAATTGTGATGGCGCGTAAAGGCAACGAggagacccagaggcctaagagtgctttGATACCAGTTGTAACAATGGCAGTTAATGCATCATGTGC,tagtgacctaatgccatgggggtctccACGATGCGACCAGCATGGGCAGCCAGTTCTTTATTGTCTATCAGGATACCAAAATCCCGCACGATCCGGCTGGTGGTTACTCCGTATTTGGCACCGTGATCGACGGTCTGAGCGCAGTCGAAAAGATTGCAGCAGCAGGGGTAGTTGGCGGCGGGACCGATGGTCAACCAATAGCACCTGCAGTCCTGCAGGGAGTTAAAGTTGAGTAAATTCggagacccagaggcctaagagtgctttGATACCAGTTGTAACAATGGCAGTTAATGCATC	Correct	Wrong fragments	Correct	Correct	3	3.12065	Yes	3	2.99309
pALv2_0348	Set6B	20220929_pga_run	I001	sequence_422	MTNPYRPGNTRTDPLAIVSLVSAFFLSLAAVITGHIALHRIKRTGDKGRGLAIAGVVIGYAGLVAGAITIVLVITSLSGIGDQIQDNERDPSSSSTEAPSTSAVDGAPSPSLAENRDWTGTITINGQDVGVTLDGAAAPQAVSSFLSLSDDGFFDGTSCHRLVTEGIYVLQCGDPTGTGTGGPGYSYGPIENAPKDDVYPAGTLAMARIGGDGESMGSQFFIVYADSTIPSDAAGGYTVLGTITSGLDVVTKIADDGTKSGASDGKPADPAVIDGVSLK*		y	BuildMe007	Berkmen	422	y	standard	AATGACCAACCCGTATCGGCCGGGCAATACCCGAACAGACCCGCTGGCGATAGTCAGTTTGGTGAGCGCCTTCTTTCTCTCCCTGGCGGCTGTGATCACGGGCCATATTGCCCTGCACCGCATCAAACGTACCGGCGACAAAGGACGCGGGCTGGCAATTGCGGGTGTGGTAATAGGATATGCCGGTCTGGTTGCAGGCGCCATCACGATCGTCCTGGTGATTACGAGCTTGAGCGGTATTGGGGATCAGATCCAGGACAATGAGCGCGATCCGTCATCTTCCAGCACTGAAGCGCCTAGCACAAGTGCAGTGGATGGCGCACCTTCCCCAAGTTTAGCCGAGAACCGTGACTGGACTGGCACCATTACCATTAATGGTCAAGATGTTGGCGTGACGCTGGATGGAGCTGCCGCGCCTCAGGCTGTTTCTAGCTTTCTCTCACTGAGCGACGACGGGTTCTTTGACGGCACCTCGTGCCATCGCCTGGTTACTGAAGGTATCTACGTTCTTCAATGTGGCGATCCGACGGGAACCGGTACTGGCGGTCCGGGCTATTCTTATGGTCCCATCGAAAACGCTCCAAAGGACGATGTCTATCCCGCGGGCACATTAGCGATGGCGCGTATTGGTGGTGACGGCGAATCTATGGGCTCGCAGTTCTTTATTGTGTACGCCGATTCGACCATTCCGTCGGATGCAGCTGGTGGCTACACGGTACTGGGCACCATAACGTCAGGTCTTGATGTGGTCACCAAGATCGCGGATGATGGGACCAAATCCGGTGCGAGCGATGGGAAACCGGCCGATCCAGCAGTAATTGATGGGGTCAGTCTAAAATAAATTC	845	C50	ACAGAACGAACAGGCACTACGGTCTCC	C71	TTAGTAGGCAAGCATACCCGGGTCTCC	1	AATG,ATTC,CCAT,CGCC,CGTA	4	204217213223	204	223	AATGACCAACCCGTATCGGCCGGGCAATACCCGAACAGACCCGCTGGCGATAGTCAGTTTGGTGAGCGCCTTCTTTCTCTCCCTGGCGGCTGTGATCACGGGCCATATTGCCCTGCACCGCATCAAACGTACCGGCGACAAAGGACGCGGGCTGGCAATTGCGGGTGTGGTAATAGGATATGCCGGTCTGGTTGCAGGCGCCAT,CCATCACGATCGTCCTGGTGATTACGAGCTTGAGCGGTATTGGGGATCAGATCCAGGACAATGAGCGCGATCCGTCATCTTCCAGCACTGAAGCGCCTAGCACAAGTGCAGTGGATGGCGCACCTTCCCCAAGTTTAGCCGAGAACCGTGACTGGACTGGCACCATTACCATTAATGGTCAAGATGTTGGCGTGACGCTGGATGGAGCTGCCGCGCC,CGCCTCAGGCTGTTTCTAGCTTTCTCTCACTGAGCGACGACGGGTTCTTTGACGGCACCTCGTGCCATCGCCTGGTTACTGAAGGTATCTACGTTCTTCAATGTGGCGATCCGACGGGAACCGGTACTGGCGGTCCGGGCTATTCTTATGGTCCCATCGAAAACGCTCCAAAGGACGATGTCTATCCCGCGGGCACATTAGCGATGGCGCGTA,CGTATTGGTGGTGACGGCGAATCTATGGGCTCGCAGTTCTTTATTGTGTACGCCGATTCGACCATTCCGTCGGATGCAGCTGGTGGCTACACGGTACTGGGCACCATAACGTCAGGTCTTGATGTGGTCACCAAGATCGCGGATGATGGGACCAAATCCGGTGCGAGCGATGGGAAACCGGCCGATCCAGCAGTAATTGATGGGGTCAGTCTAAAATAAATTC	300300300300	300	300	acagaacgaacaggcactacggtctccAATGACCAACCCGTATCGGCCGGGCAATACCCGAACAGACCCGCTGGCGATAGTCAGTTTGGTGAGCGCCTTCTTTCTCTCCCTGGCGGCTGTGATCACGGGCCATATTGCCCTGCACCGCATCAAACGTACCGGCGACAAAGGACGCGGGCTGGCAATTGCGGGTGTGGTAATAGGATATGCCGGTCTGGTTGCAGGCGCCATggagacccgggtatgcttgcctactaaGATACCAGTTGTAACAATGGCAGTTAATGCATCATGTGCATG,acagaacgaacaggcactacggtctccCCATCACGATCGTCCTGGTGATTACGAGCTTGAGCGGTATTGGGGATCAGATCCAGGACAATGAGCGCGATCCGTCATCTTCCAGCACTGAAGCGCCTAGCACAAGTGCAGTGGATGGCGCACCTTCCCCAAGTTTAGCCGAGAACCGTGACTGGACTGGCACCATTACCATTAATGGTCAAGATGTTGGCGTGACGCTGGATGGAGCTGCCGCGCCggagacccgggtatgcttgcctactaaGATACCAGTTGTAACAATGGCAGTTAATG,acagaacgaacaggcactacggtctccCGCCTCAGGCTGTTTCTAGCTTTCTCTCACTGAGCGACGACGGGTTCTTTGACGGCACCTCGTGCCATCGCCTGGTTACTGAAGGTATCTACGTTCTTCAATGTGGCGATCCGACGGGAACCGGTACTGGCGGTCCGGGCTATTCTTATGGTCCCATCGAAAACGCTCCAAAGGACGATGTCTATCCCGCGGGCACATTAGCGATGGCGCGTAggagacccgggtatgcttgcctactaaGATACCAGTTGTAACAATGGCAGTTAATGCATC,acagaacgaacaggcactacggtctccCGTATTGGTGGTGACGGCGAATCTATGGGCTCGCAGTTCTTTATTGTGTACGCCGATTCGACCATTCCGTCGGATGCAGCTGGTGGCTACACGGTACTGGGCACCATAACGTCAGGTCTTGATGTGGTCACCAAGATCGCGGATGATGGGACCAAATCCGGTGCGAGCGATGGGAAACCGGCCGATCCAGCAGTAATTGATGGGGTCAGTCTAAAATAAATTCggagacccgggtatgcttgcctactaaGATACCAGTTGTAACAATGGCAG	Correct	Correct	Correct	All fragments	3	3.04809	Yes	4	3.95706
pALv2_0349	Set6B	20220929_pga_run	I002	sequence_423	MKLKGKNMRKYFGETVTTATEAVTGSEETPTDAATMDETTTEDTTTPFTTAEDPCQSFNLVDDVLLSPVNDQVPAVSDADLVTGPADAKYTFITYSNFTCSHCANLEPVLIALQQLYPQDVRLVFRYVTTGSISTLSAQAVEAANLQGKFAEMKDTIFAAQATWWEFSDDEFRAWLDERATEFGMNVEQFNTDMDDENIANKITYNRSLVDELGITGTPTMFVNNRQYSPYQDRSIFTLATMLRAMGISDQLLGDCPTVSTDFKDDLQAVISTTQGDIVVDLYEDQAPNTVAYFKYLADNGWYDNSDIFISTDEYIVSGDPSNSLYGGPGFVFYNEISEGTMDEEGLLVSFNQLGTGYNSGLFMLTKGAVTDFSSDISIFGKVIEGLDVLSTLSDHPYSLDPADWIYDSILSITVQEK*		y	BuildMe007	Berkmen	423	y	standard	AATGAAACTTAAAGGTAAGAACATGCGGAAATATTTCGGCGAAACGGTGACTACTGCGACGGAAGCAGTTACAGGTTCCGAAGAAACTCCGACTGACGCAGCGACAATGGATGAGACAACAACTGAAGACACCACCACGCCCTTTACCACGGCGGAAGATCCCTGCCAGAGCTTTAACCTTGTAGACGATGTCTTGTTGTCACCGGTTAATGATCAGGTGCCAGCAGTTAGTGATGCCGATTTAGTGACTGGACCTGCGGATGCTAAATATACCTTCATCACCTATTCCAACTTTACGTGTTCTCACTGCGCGAATTTGGAGCCGGTCCTGATCGCTCTGCAACAACTGTACCCACAGGATGTACGCCTGGTGTTCCGTTACGTAACGACCGGCAGTATTAGCACCTTATCAGCCCAGGCCGTAGAAGCTGCCAATCTGCAGGGTAAATTTGCCGAGATGAAAGATACCATTTTCGCAGCGCAGGCAACGTGGTGGGAATTTAGCGATGATGAATTCCGCGCGTGGCTGGATGAGCGCGCCACGGAATTCGGTATGAATGTCGAGCAGTTTAATACGGATATGGACGACGAAAACATTGCGAACAAGATTACCTACAACCGCTCGCTGGTGGATGAGCTGGGCATAACCGGCACCCCTACCATGTTCGTTAATAACCGTCAATACTCCCCGTATCAGGATCGTTCGATCTTTACCTTAGCTACAATGCTACGAGCCATGGGAATTTCAGACCAACTGCTCGGTGATTGTCCGACGGTTTCAACGGATTTTAAAGATGATCTCCAGGCTGTGATTAGCACAACCCAGGGCGACATTGTCGTTGATCTGTACGAAGATCAAGCGCCGAACACTGTTGCGTATTTTAAATATCTCGCGGACAACGGGTGGTATGACAACAGCGACATCTTCATCAGCACGGACGAGTACATTGTGTCTGGCGATCCGTCCAACAGTCTGTATGGCGGCCCAGGCTTTGTGTTTTATAATGAAATCAGCGAAGGGACCATGGATGAAGAAGGTCTGCTGGTGAGTTTTAATCAGTTGGGCACGGGGTACAATTCGGGGCTATTTATGCTGACCAAAGGAGCAGTGACCGACTTCTCTAGCGATATTTCGATCTTCGGTAAAGTGATTGAAGGTCTTGACGTCTTATCCACCCTGTCTGACCATCCTTACTCTCTGGACCCGGCCGATTGGATTTATGATAGCATCCTGTCGATCACCGTCCAAGAGAAGTAAATTC	1262	C37	AGATAGTCACGCACAAGACCGGTCTCC	C43	ATTAGTACACTCCGTGAGCGGGTCTCC	1	AATG,ATTC,TCAC,CAGC,CGCT,GACA,CTGG	6	2.03215e+17	203	220	AATGAAACTTAAAGGTAAGAACATGCGGAAATATTTCGGCGAAACGGTGACTACTGCGACGGAAGCAGTTACAGGTTCCGAAGAAACTCCGACTGACGCAGCGACAATGGATGAGACAACAACTGAAGACACCACCACGCCCTTTACCACGGCGGAAGATCCCTGCCAGAGCTTTAACCTTGTAGACGATGTCTTGTTGTCAC,TCACCGGTTAATGATCAGGTGCCAGCAGTTAGTGATGCCGATTTAGTGACTGGACCTGCGGATGCTAAATATACCTTCATCACCTATTCCAACTTTACGTGTTCTCACTGCGCGAATTTGGAGCCGGTCCTGATCGCTCTGCAACAACTGTACCCACAGGATGTACGCCTGGTGTTCCGTTACGTAACGACCGGCAGTATTAGCACCTTATCAGC,CAGCCCAGGCCGTAGAAGCTGCCAATCTGCAGGGTAAATTTGCCGAGATGAAAGATACCATTTTCGCAGCGCAGGCAACGTGGTGGGAATTTAGCGATGATGAATTCCGCGCGTGGCTGGATGAGCGCGCCACGGAATTCGGTATGAATGTCGAGCAGTTTAATACGGATATGGACGACGAAAACATTGCGAACAAGATTACCTACAACCGCTCGCT,CGCTGGTGGATGAGCTGGGCATAACCGGCACCCCTACCATGTTCGTTAATAACCGTCAATACTCCCCGTATCAGGATCGTTCGATCTTTACCTTAGCTACAATGCTACGAGCCATGGGAATTTCAGACCAACTGCTCGGTGATTGTCCGACGGTTTCAACGGATTTTAAAGATGATCTCCAGGCTGTGATTAGCACAACCCAGGGCGACA,GACATTGTCGTTGATCTGTACGAAGATCAAGCGCCGAACACTGTTGCGTATTTTAAATATCTCGCGGACAACGGGTGGTATGACAACAGCGACATCTTCATCAGCACGGACGAGTACATTGTGTCTGGCGATCCGTCCAACAGTCTGTATGGCGGCCCAGGCTTTGTGTTTTATAATGAAATCAGCGAAGGGACCATGGATGAAGAAGGTCTGCTGG,CTGGTGAGTTTTAATCAGTTGGGCACGGGGTACAATTCGGGGCTATTTATGCTGACCAAAGGAGCAGTGACCGACTTCTCTAGCGATATTTCGATCTTCGGTAAAGTGATTGAAGGTCTTGACGTCTTATCCACCCTGTCTGACCATCCTTACTCTCTGGACCCGGCCGATTGGATTTATGATAGCATCCTGTCGATCACCGTCCAAGAGAAGTAAATTC	3.003e+17	300	300	agatagtcacgcacaagaccggtctccAATGAAACTTAAAGGTAAGAACATGCGGAAATATTTCGGCGAAACGGTGACTACTGCGACGGAAGCAGTTACAGGTTCCGAAGAAACTCCGACTGACGCAGCGACAATGGATGAGACAACAACTGAAGACACCACCACGCCCTTTACCACGGCGGAAGATCCCTGCCAGAGCTTTAACCTTGTAGACGATGTCTTGTTGTCACggagacccgctcacggagtgtactaatGATACCAGTTGTAACAATGGCAGTTAATGCATCATGTGCATGG,agatagtcacgcacaagaccggtctccTCACCGGTTAATGATCAGGTGCCAGCAGTTAGTGATGCCGATTTAGTGACTGGACCTGCGGATGCTAAATATACCTTCATCACCTATTCCAACTTTACGTGTTCTCACTGCGCGAATTTGGAGCCGGTCCTGATCGCTCTGCAACAACTGTACCCACAGGATGTACGCCTGGTGTTCCGTTACGTAACGACCGGCAGTATTAGCACCTTATCAGCggagacccgctcacggagtgtactaatGATACCAGTTGTAACAATGGCAGTTAATGCA,agatagtcacgcacaagaccggtctccCAGCCCAGGCCGTAGAAGCTGCCAATCTGCAGGGTAAATTTGCCGAGATGAAAGATACCATTTTCGCAGCGCAGGCAACGTGGTGGGAATTTAGCGATGATGAATTCCGCGCGTGGCTGGATGAGCGCGCCACGGAATTCGGTATGAATGTCGAGCAGTTTAATACGGATATGGACGACGAAAACATTGCGAACAAGATTACCTACAACCGCTCGCTggagacccgctcacggagtgtactaatGATACCAGTTGTAACAATGGCAGTTAATG,agatagtcacgcacaagaccggtctccCGCTGGTGGATGAGCTGGGCATAACCGGCACCCCTACCATGTTCGTTAATAACCGTCAATACTCCCCGTATCAGGATCGTTCGATCTTTACCTTAGCTACAATGCTACGAGCCATGGGAATTTCAGACCAACTGCTCGGTGATTGTCCGACGGTTTCAACGGATTTTAAAGATGATCTCCAGGCTGTGATTAGCACAACCCAGGGCGACAggagacccgctcacggagtgtactaatGATACCAGTTGTAACAATGGCAGTTAATGCATCATG,agatagtcacgcacaagaccggtctccGACATTGTCGTTGATCTGTACGAAGATCAAGCGCCGAACACTGTTGCGTATTTTAAATATCTCGCGGACAACGGGTGGTATGACAACAGCGACATCTTCATCAGCACGGACGAGTACATTGTGTCTGGCGATCCGTCCAACAGTCTGTATGGCGGCCCAGGCTTTGTGTTTTATAATGAAATCAGCGAAGGGACCATGGATGAAGAAGGTCTGCTGGggagacccgctcacggagtgtactaatGATACCAGTTGTAACAATGGCAGTTAATG,agatagtcacgcacaagaccggtctccCTGGTGAGTTTTAATCAGTTGGGCACGGGGTACAATTCGGGGCTATTTATGCTGACCAAAGGAGCAGTGACCGACTTCTCTAGCGATATTTCGATCTTCGGTAAAGTGATTGAAGGTCTTGACGTCTTATCCACCCTGTCTGACCATCCTTACTCTCTGGACCCGGCCGATTGGATTTATGATAGCATCCTGTCGATCACCGTCCAAGAGAAGTAAATTCggagacccgctcacggagtgtactaatGATACCAGTTGTAACAATGGCAGTTA	Parent	All fragments	Wrong fragments	No amplicon	0	0.0765856	No	1	0.95939
pALv2_0350	Set6B	20220929_pga_run	I003	sequence_424	MRKDPVVVQTETFTAPLPVTDTPEVAATAAPQPTAPSGPATCVVEPFPFPEEPRIPPVTEADHVIGPEDATITFIEYADFQCPACSALVGLKDYLLDKYKGDIRFVYRHLTLISIHDKAVITAEGTEAAAAQGKFWEMYDLLYSRQVEWNGLSEEAMEKELVKYAEELGLDTDQFAQELSEHIYRDAIIAAYEDYSQYGRLATPTFVVNNTFYPTQELGGFGFLEPFISMLQIKDRMYDAPPEQVIDPEKDYTATIRTEHGDIVVKLFADLAPVNVNNFVFLAQDGWYDGVTFHRVITDFVAQGGDPSGSGMGGPGYRCADEIVPDLTYDEPGMVGMASGGPGTSSIGSQFFITYVPLPQLTGNYTIIGQVIEGMDVLKQLTPRDPQQNPGAPLGDVIETIIIEEQ*		y	BuildMe007	Berkmen	424	y	standard	AATGCGTAAAGACCCGGTAGTCGTACAAACCGAGACATTCACTGCACCGCTGCCCGTTACAGATACTCCAGAAGTTGCGGCTACAGCTGCACCACAACCTACTGCTCCTTCAGGGCCGGCCACTTGTGTCGTTGAACCATTTCCGTTTCCGGAAGAGCCTCGTATTCCGCCGGTGACCGAAGCGGATCATGTTATCGGGCCGGAAGACGCCACGATTACGTTCATCGAATACGCGGATTTTCAGTGCCCGGCCTGCTCGGCGTTGGTGGGACTGAAGGATTATCTTTTGGATAAATACAAAGGCGACATCCGCTTCGTTTATCGACATCTGACGCTGATCTCGATTCACGACAAAGCCGTAATTACGGCAGAAGGCACCGAAGCAGCGGCCGCCCAGGGTAAATTTTGGGAGATGTATGATCTTCTCTATTCCCGTCAGGTGGAATGGAACGGGTTAAGTGAAGAAGCGATGGAAAAGGAATTGGTGAAATATGCGGAAGAGTTGGGCCTGGACACCGACCAGTTTGCGCAGGAACTGAGCGAACACATTTATCGCGATGCCATTATTGCAGCCTATGAAGACTATAGCCAGTATGGTCGGCTGGCTACGCCTACCTTTGTGGTGAATAATACCTTCTACCCGACGCAGGAGCTGGGTGGTTTTGGCTTTCTTGAGCCGTTCATTAGCATGCTGCAAATCAAAGATCGCATGTACGATGCACCACCGGAGCAGGTGATCGATCCGGAAAAGGATTACACCGCGACCATCCGCACCGAACACGGTGATATCGTCGTCAAACTGTTCGCCGATCTGGCACCCGTGAATGTGAACAACTTCGTCTTTCTCGCGCAAGATGGCTGGTATGACGGCGTGACCTTTCATCGTGTAATTACCGACTTTGTTGCTCAGGGCGGCGATCCAAGTGGTTCAGGTATGGGTGGACCGGGGTACAGATGTGCTGATGAGATAGTGCCCGACCTCACATACGACGAACCAGGCATGGTAGGAATGGCGTCTGGCGGCCCAGGTACGTCCTCTATCGGTAGCCAGTTCTTCATTACGTACGTCCCGTTACCGCAGCTGACCGGCAATTATACCATTATTGGGCAGGTTATTGAAGGCATGGATGTCCTAAAACAATTAACCCCGCGCGATCCCCAACAAAACCCTGGAGCGCCGCTGGGTGATGTTATAGAAACTATCATTATCGAGGAGCAGTAAATTC	1226	C50	ACAGAACGAACAGGCACTACGGTCTCC	C75	TGGGGACGACTTATAATGCCGGTCTCC	1	AATG,ATTC,CGGG,GGTA,TGGC,GCAC,GCGG	6	1.99206e+17	199	216	AATGCGTAAAGACCCGGTAGTCGTACAAACCGAGACATTCACTGCACCGCTGCCCGTTACAGATACTCCAGAAGTTGCGGCTACAGCTGCACCACAACCTACTGCTCCTTCAGGGCCGGCCACTTGTGTCGTTGAACCATTTCCGTTTCCGGAAGAGCCTCGTATTCCGCCGGTGACCGAAGCGGATCATGTTATCGGG,CGGGCCGGAAGACGCCACGATTACGTTCATCGAATACGCGGATTTTCAGTGCCCGGCCTGCTCGGCGTTGGTGGGACTGAAGGATTATCTTTTGGATAAATACAAAGGCGACATCCGCTTCGTTTATCGACATCTGACGCTGATCTCGATTCACGACAAAGCCGTAATTACGGCAGAAGGCACCGAAGCAGCGGCCGCCCAGGGTA,GGTAAATTTTGGGAGATGTATGATCTTCTCTATTCCCGTCAGGTGGAATGGAACGGGTTAAGTGAAGAAGCGATGGAAAAGGAATTGGTGAAATATGCGGAAGAGTTGGGCCTGGACACCGACCAGTTTGCGCAGGAACTGAGCGAACACATTTATCGCGATGCCATTATTGCAGCCTATGAAGACTATAGCCAGTATGGTCGGCTGGC,TGGCTACGCCTACCTTTGTGGTGAATAATACCTTCTACCCGACGCAGGAGCTGGGTGGTTTTGGCTTTCTTGAGCCGTTCATTAGCATGCTGCAAATCAAAGATCGCATGTACGATGCACCACCGGAGCAGGTGATCGATCCGGAAAAGGATTACACCGCGACCATCCGCACCGAACACGGTGATATCGTCGTCAAACTGTTCGCCGATCTGGCAC,GCACCCGTGAATGTGAACAACTTCGTCTTTCTCGCGCAAGATGGCTGGTATGACGGCGTGACCTTTCATCGTGTAATTACCGACTTTGTTGCTCAGGGCGGCGATCCAAGTGGTTCAGGTATGGGTGGACCGGGGTACAGATGTGCTGATGAGATAGTGCCCGACCTCACATACGACGAACCAGGCATGGTAGGAATGGCGTCTGGCGG,GCGGCCCAGGTACGTCCTCTATCGGTAGCCAGTTCTTCATTACGTACGTCCCGTTACCGCAGCTGACCGGCAATTATACCATTATTGGGCAGGTTATTGAAGGCATGGATGTCCTAAAACAATTAACCCCGCGCGATCCCCAACAAAACCCTGGAGCGCCGCTGGGTGATGTTATAGAAACTATCATTATCGAGGAGCAGTAAATTC	3.003e+17	300	300	acagaacgaacaggcactacggtctccAATGCGTAAAGACCCGGTAGTCGTACAAACCGAGACATTCACTGCACCGCTGCCCGTTACAGATACTCCAGAAGTTGCGGCTACAGCTGCACCACAACCTACTGCTCCTTCAGGGCCGGCCACTTGTGTCGTTGAACCATTTCCGTTTCCGGAAGAGCCTCGTATTCCGCCGGTGACCGAAGCGGATCATGTTATCGGGggagaccggcattataagtcgtccccaGATACCAGTTGTAACAATGGCAGTTAATGCATCATGTGCATGGAGTT,acagaacgaacaggcactacggtctccCGGGCCGGAAGACGCCACGATTACGTTCATCGAATACGCGGATTTTCAGTGCCCGGCCTGCTCGGCGTTGGTGGGACTGAAGGATTATCTTTTGGATAAATACAAAGGCGACATCCGCTTCGTTTATCGACATCTGACGCTGATCTCGATTCACGACAAAGCCGTAATTACGGCAGAAGGCACCGAAGCAGCGGCCGCCCAGGGTAggagaccggcattataagtcgtccccaGATACCAGTTGTAACAATGGCAGTTAATGCATCATGTGCA,acagaacgaacaggcactacggtctccGGTAAATTTTGGGAGATGTATGATCTTCTCTATTCCCGTCAGGTGGAATGGAACGGGTTAAGTGAAGAAGCGATGGAAAAGGAATTGGTGAAATATGCGGAAGAGTTGGGCCTGGACACCGACCAGTTTGCGCAGGAACTGAGCGAACACATTTATCGCGATGCCATTATTGCAGCCTATGAAGACTATAGCCAGTATGGTCGGCTGGCggagaccggcattataagtcgtccccaGATACCAGTTGTAACAATGGCAGTTAATGCATCATGT,acagaacgaacaggcactacggtctccTGGCTACGCCTACCTTTGTGGTGAATAATACCTTCTACCCGACGCAGGAGCTGGGTGGTTTTGGCTTTCTTGAGCCGTTCATTAGCATGCTGCAAATCAAAGATCGCATGTACGATGCACCACCGGAGCAGGTGATCGATCCGGAAAAGGATTACACCGCGACCATCCGCACCGAACACGGTGATATCGTCGTCAAACTGTTCGCCGATCTGGCACggagaccggcattataagtcgtccccaGATACCAGTTGTAACAATGGCAGTTAATGC,acagaacgaacaggcactacggtctccGCACCCGTGAATGTGAACAACTTCGTCTTTCTCGCGCAAGATGGCTGGTATGACGGCGTGACCTTTCATCGTGTAATTACCGACTTTGTTGCTCAGGGCGGCGATCCAAGTGGTTCAGGTATGGGTGGACCGGGGTACAGATGTGCTGATGAGATAGTGCCCGACCTCACATACGACGAACCAGGCATGGTAGGAATGGCGTCTGGCGGggagaccggcattataagtcgtccccaGATACCAGTTGTAACAATGGCAGTTAATGCATCATGT,acagaacgaacaggcactacggtctccGCGGCCCAGGTACGTCCTCTATCGGTAGCCAGTTCTTCATTACGTACGTCCCGTTACCGCAGCTGACCGGCAATTATACCATTATTGGGCAGGTTATTGAAGGCATGGATGTCCTAAAACAATTAACCCCGCGCGATCCCCAACAAAACCCTGGAGCGCCGCTGGGTGATGTTATAGAAACTATCATTATCGAGGAGCAGTAAATTCggagaccggcattataagtcgtccccaGATACCAGTTGTAACAATGGCAGTTAATGCATCATGTGC	All fragments	All fragments	Correct	Correct	2	2.13333	Yes	4	3.96133
pALv2_0351	Set6B	20220929_pga_run	I004	sequence_425	MTRRDDEPAAEQPAANDTTGDTAADDGATGDNSATDSDDEESATTAAGDGILVPGDPATGKPEIQLPAEEPDSLVVTVLEEGSGDVVEAGDSITVDYVGVLTADGTEFDASYNYGQAATFAIGVGQVIAGWDEGLVGLTEGSTVQLDIPSDLAYGDEGYAGVIPGGAALTFVIEIQEPAPPPTLAPQADAIDCPAVDGSSEQQQSFDEYPPTCIDTSKTYTAEIVTNKGTLVVELDDEAAPLTVNNFVTLARYHYFDDTNCHRIIPGFMAQCGDPTATGTGDPGYSFPDELPASSDVYVPGTVAMANSGPNTNGSQFFIITGDATFLPPSYSVFGTVVEGMDDTVPALDAAGNPNDNGVPPLEEVVIESVTITES*		y	BuildMe007	Berkmen	425	y	standard	AATGACCCGCCGCGACGACGAACCAGCGGCGGAACAACCAGCAGCAAACGATACAACGGGCGATACCGCGGCCGACGATGGGGCTACTGGGGATAATAGTGCAACCGACAGCGACGACGAGGAAAGTGCAACGACTGCGGCAGGAGATGGGATTTTGGTGCCGGGTGATCCGGCAACAGGAAAACCGGAAATTCAGCTGCCGGCCGAAGAACCCGACTCCCTGGTTGTCACTGTCCTGGAAGAAGGCAGCGGCGATGTCGTGGAAGCTGGTGATTCGATCACCGTTGACTACGTGGGCGTTCTTACCGCGGATGGTACCGAATTTGATGCGTCCTACAATTACGGCCAAGCCGCGACCTTTGCCATTGGTGTAGGCCAGGTGATTGCAGGTTGGGATGAAGGTCTGGTTGGCTTAACCGAAGGCTCAACCGTGCAGTTGGATATTCCGAGCGATCTGGCATATGGTGATGAGGGTTATGCGGGCGTTATTCCGGGCGGCGCCGCCTTAACGTTCGTTATCGAGATACAAGAGCCAGCCCCGCCACCGACACTCGCTCCACAGGCTGATGCTATCGATTGTCCTGCGGTAGATGGGAGTTCTGAACAGCAGCAGAGCTTCGACGAATATCCGCCGACCTGTATCGACACGAGCAAGACCTATACCGCCGAGATCGTGACCAACAAAGGTACGCTGGTTGTGGAACTGGATGATGAAGCGGCCCCGCTTACAGTGAATAACTTTGTGACGCTGGCGCGTTACCACTATTTCGACGACACTAACTGCCATCGTATCATTCCGGGCTTTATGGCACAATGCGGTGATCCTACTGCTACGGGGACCGGAGATCCCGGTTATTCTTTTCCGGATGAACTGCCTGCCTCAAGTGACGTATACGTCCCTGGCACGGTAGCGATGGCGAACTCGGGCCCCAATACAAACGGTTCACAGTTCTTTATCATTACCGGCGACGCGACCTTTCTGCCGCCGTCCTATTCTGTGTTCGGGACGGTAGTCGAGGGCATGGATGATACGGTGCCAGCGCTCGATGCTGCCGGAAACCCCAATGACAATGGTGTCCCGCCTCTAGAAGAAGTTGTCATTGAGTCGGTGACCATCACTGAGAGCTAAATTC	1133	C36	CAGACCTACGGATCTTAGCGGGTCTCC	C93	GGAAAACTAAGACAAGGCGCGGTCTCC	1	AATG,ATTC,AGGA,TGGT,CCAC,CGCT,TACA	6	1.81193e+17	181	200	AATGACCCGCCGCGACGACGAACCAGCGGCGGAACAACCAGCAGCAAACGATACAACGGGCGATACCGCGGCCGACGATGGGGCTACTGGGGATAATAGTGCAACCGACAGCGACGACGAGGAAAGTGCAACGACTGCGGCAGGAGATGGGATTTTGGTGCCGGGTGATCCGGCAACAGGA,AGGAAAACCGGAAATTCAGCTGCCGGCCGAAGAACCCGACTCCCTGGTTGTCACTGTCCTGGAAGAAGGCAGCGGCGATGTCGTGGAAGCTGGTGATTCGATCACCGTTGACTACGTGGGCGTTCTTACCGCGGATGGTACCGAATTTGATGCGTCCTACAATTACGGCCAAGCCGCGACCTTTGCCATTGGT,TGGTGTAGGCCAGGTGATTGCAGGTTGGGATGAAGGTCTGGTTGGCTTAACCGAAGGCTCAACCGTGCAGTTGGATATTCCGAGCGATCTGGCATATGGTGATGAGGGTTATGCGGGCGTTATTCCGGGCGGCGCCGCCTTAACGTTCGTTATCGAGATACAAGAGCCAGCCCCGCCACCGACACTCGCTCCAC,CCACAGGCTGATGCTATCGATTGTCCTGCGGTAGATGGGAGTTCTGAACAGCAGCAGAGCTTCGACGAATATCCGCCGACCTGTATCGACACGAGCAAGACCTATACCGCCGAGATCGTGACCAACAAAGGTACGCTGGTTGTGGAACTGGATGATGAAGCGGCCCCGCTTACAGTGAATAACTTTGTGACGCT,CGCTGGCGCGTTACCACTATTTCGACGACACTAACTGCCATCGTATCATTCCGGGCTTTATGGCACAATGCGGTGATCCTACTGCTACGGGGACCGGAGATCCCGGTTATTCTTTTCCGGATGAACTGCCTGCCTCAAGTGACGTATACGTCCCTGGCACGGTAGCGATGGCGAACTCGGGCCCCAATACA,TACAAACGGTTCACAGTTCTTTATCATTACCGGCGACGCGACCTTTCTGCCGCCGTCCTATTCTGTGTTCGGGACGGTAGTCGAGGGCATGGATGATACGGTGCCAGCGCTCGATGCTGCCGGAAACCCCAATGACAATGGTGTCCCGCCTCTAGAAGAAGTTGTCATTGAGTCGGTGACCATCACTGAGAGCTAAATTC	3.003e+17	300	300	cagacctacggatcttagcgggtctccAATGACCCGCCGCGACGACGAACCAGCGGCGGAACAACCAGCAGCAAACGATACAACGGGCGATACCGCGGCCGACGATGGGGCTACTGGGGATAATAGTGCAACCGACAGCGACGACGAGGAAAGTGCAACGACTGCGGCAGGAGATGGGATTTTGGTGCCGGGTGATCCGGCAACAGGAggagaccgcgccttgtcttagttttccGATACCAGTTGTAACAATGGCAGTTAATGCATCATGTGCATGGAGTTACGGTGAGCGCACAGAGC,cagacctacggatcttagcgggtctccAGGAAAACCGGAAATTCAGCTGCCGGCCGAAGAACCCGACTCCCTGGTTGTCACTGTCCTGGAAGAAGGCAGCGGCGATGTCGTGGAAGCTGGTGATTCGATCACCGTTGACTACGTGGGCGTTCTTACCGCGGATGGTACCGAATTTGATGCGTCCTACAATTACGGCCAAGCCGCGACCTTTGCCATTGGTggagaccgcgccttgtcttagttttccGATACCAGTTGTAACAATGGCAGTTAATGCATCATGTGCATGGAGTTACGGTG,cagacctacggatcttagcgggtctccTGGTGTAGGCCAGGTGATTGCAGGTTGGGATGAAGGTCTGGTTGGCTTAACCGAAGGCTCAACCGTGCAGTTGGATATTCCGAGCGATCTGGCATATGGTGATGAGGGTTATGCGGGCGTTATTCCGGGCGGCGCCGCCTTAACGTTCGTTATCGAGATACAAGAGCCAGCCCCGCCACCGACACTCGCTCCACggagaccgcgccttgtcttagttttccGATACCAGTTGTAACAATGGCAGTTAATGCATCATGTGCATGGAGTTACGGT,cagacctacggatcttagcgggtctccCCACAGGCTGATGCTATCGATTGTCCTGCGGTAGATGGGAGTTCTGAACAGCAGCAGAGCTTCGACGAATATCCGCCGACCTGTATCGACACGAGCAAGACCTATACCGCCGAGATCGTGACCAACAAAGGTACGCTGGTTGTGGAACTGGATGATGAAGCGGCCCCGCTTACAGTGAATAACTTTGTGACGCTggagaccgcgccttgtcttagttttccGATACCAGTTGTAACAATGGCAGTTAATGCATCATGTGCATGGAGTTACGGT,cagacctacggatcttagcgggtctccCGCTGGCGCGTTACCACTATTTCGACGACACTAACTGCCATCGTATCATTCCGGGCTTTATGGCACAATGCGGTGATCCTACTGCTACGGGGACCGGAGATCCCGGTTATTCTTTTCCGGATGAACTGCCTGCCTCAAGTGACGTATACGTCCCTGGCACGGTAGCGATGGCGAACTCGGGCCCCAATACAggagaccgcgccttgtcttagttttccGATACCAGTTGTAACAATGGCAGTTAATGCATCATGTGCATGGAGTTACGGTGAG,cagacctacggatcttagcgggtctccTACAAACGGTTCACAGTTCTTTATCATTACCGGCGACGCGACCTTTCTGCCGCCGTCCTATTCTGTGTTCGGGACGGTAGTCGAGGGCATGGATGATACGGTGCCAGCGCTCGATGCTGCCGGAAACCCCAATGACAATGGTGTCCCGCCTCTAGAAGAAGTTGTCATTGAGTCGGTGACCATCACTGAGAGCTAAATTCggagaccgcgccttgtcttagttttccGATACCAGTTGTAACAATGGCAGTTAATGCATCATGTGCATGGAGT	Parent	Parent	Parent	Parent	0	0.094792	No	0	-0.0845839
pALv2_0352	Set6B	20220929_pga_run	I005	sequence_426	MVAHKHGGCCGGHSHTHEVPLPAAPVDNSPPHAVNSELDVSKDGGVIKKVLIQGTGDRPPRGNEVEVHYVGTLEDGTQFDSSRDRDQPFRFVLGEGQVIKGWDLGVATMSVGEKSLLFEVELLSFRPKPKARWAMSVEEKIQAALDEKEKGNEAFKRKNLAEATAAYREGLCFLEHSDQWSEEQQIQKCSVEVSLRLNLSNCFFKTGEFAQAIDEATAALKLDEASSRFGGFIDSRTDLASAARIDPKNVEIRNELKKCKEKLEEVRKKEKTTFGAIFTKVALYDEKAGVRNLDRCPRVFMDIRVGYKACDLCAVKRVAIALYQDTVPRTAENFRALCVGNKKGADGSALTFKNSAFHLIIKGLMMQGGDINGKGGESIYGEKFNDEAFVDKHLHRGQLSMANTGPNTNSSQFFIIFGSAPHLDGKHVVFGEIVEGLELLDQVEEVPTDGADKPEKQCGRRLSLCMRRFPQVPVVIEDLHIYTYTNFEGLVISGYSELQKGKISTVGATVMGGSPRALVVQHAMQLGQQEHSNSGAEKKCDFTDCYCTL*		y	BuildMe007	Berkmen	426	y	standard	AATGGTTGCGCACAAACACGGTGGCTGTTGTGGTGGACACAGCCATACACATGAAGTGCCGCTTCCTGCAGCGCCTGTAGATAATAGTCCACCGCACGCAGTTAACTCCGAGCTGGACGTGTCTAAAGATGGTGGAGTGATCAAGAAAGTACTGATCCAAGGAACCGGTGATCGTCCACCACGGGGCAACGAAGTTGAAGTTCATTATGTCGGCACGCTGGAAGATGGTACGCAATTCGATTCAAGTCGCGACCGTGATCAGCCGTTCCGCTTTGTTTTGGGCGAGGGCCAAGTGATTAAAGGCTGGGATCTCGGTGTGGCGACCATGTCGGTCGGCGAAAAGTCGCTTCTGTTTGAAGTGGAACTCCTGTCTTTTCGCCCGAAACCGAAAGCACGCTGGGCGATGTCCGTCGAAGAAAAGATCCAGGCTGCGCTGGATGAAAAGGAGAAAGGGAATGAGGCGTTTAAACGTAAGAATTTAGCTGAAGCGACTGCCGCTTATCGTGAAGGTTTATGCTTTCTCGAACATAGCGACCAGTGGTCCGAAGAGCAGCAGATTCAGAAATGCTCGGTCGAAGTGAGCCTTCGGCTCAACCTGTCTAACTGCTTCTTTAAAACGGGCGAATTTGCGCAGGCTATCGATGAAGCTACCGCAGCCCTGAAACTGGACGAAGCGTCCAGCCGCTTTGGTGGCTTTATTGACAGTCGCACGGATTTAGCAAGTGCCGCCCGAATCGACCCGAAGAATGTCGAAATTCGGAACGAACTGAAGAAATGCAAAGAAAAGTTGGAAGAGGTTCGCAAGAAAGAAAAGACCACGTTCGGGGCCATTTTCACCAAAGTGGCACTGTACGATGAAAAGGCTGGCGTGCGCAATCTGGATCGTTGTCCGCGTGTATTTATGGATATTCGCGTCGGCTACAAAGCGTGCGATCTGTGTGCCGTCAAACGTGTGGCCATTGCCCTGTATCAAGATACCGTTCCGCGTACTGCAGAAAATTTTCGTGCACTTTGTGTGGGTAACAAGAAAGGAGCTGATGGCTCTGCCCTGACCTTTAAGAACAGCGCGTTTCATCTGATCATCAAAGGGCTAATGATGCAGGGTGGCGACATTAACGGCAAAGGCGGGGAGAGCATCTACGGCGAGAAATTCAACGACGAAGCGTTTGTTGACAAACATCTACATCGTGGGCAACTGAGCATGGCGAATACAGGTCCGAATACCAACTCTTCGCAGTTCTTCATTATTTTCGGGAGCGCCCCGCACCTGGACGGTAAACATGTTGTATTTGGTGAAATCGTGGAAGGCTTAGAGTTGTTGGATCAGGTGGAAGAGGTACCCACCGATGGGGCAGATAAACCTGAAAAGCAGTGCGGCCGCCGTTTAAGCTTATGTATGCGCAGATTCCCACAGGTCCCGGTGGTCATTGAGGACCTGCACATCTATACCTATACTAATTTCGAGGGCCTGGTGATTTCAGGTTACAGTGAGCTGCAGAAAGGCAAAATATCGACTGTTGGTGCGACAGTCATGGGTGGATCACCCCGAGCCTTGGTAGTTCAACATGCCATGCAGTTGGGTCAACAAGAACACTCAAACTCCGGCGCGGAGAAGAAATGTGACTTCACGGATTGCTATTGCACCCTGTAAATTC	1655	C44	ACGGAGCCCTTATTGTAACCGGTCTCC	C45	GCAGCGTTTTAGCCTACAAGGGTCTCC	1	AATG,ATTC,TGAA,ATGT,AAAA,CGGG,AGGA,TCGC,CACA	8	1.99212e+23	199	217	AATGGTTGCGCACAAACACGGTGGCTGTTGTGGTGGACACAGCCATACACATGAAGTGCCGCTTCCTGCAGCGCCTGTAGATAATAGTCCACCGCACGCAGTTAACTCCGAGCTGGACGTGTCTAAAGATGGTGGAGTGATCAAGAAAGTACTGATCCAAGGAACCGGTGATCGTCCACCACGGGGCAACGAAGTTGAA,TGAAGTTCATTATGTCGGCACGCTGGAAGATGGTACGCAATTCGATTCAAGTCGCGACCGTGATCAGCCGTTCCGCTTTGTTTTGGGCGAGGGCCAAGTGATTAAAGGCTGGGATCTCGGTGTGGCGACCATGTCGGTCGGCGAAAAGTCGCTTCTGTTTGAAGTGGAACTCCTGTCTTTTCGCCCGAAACCGAAAGCACGCTGGGCGATGT,ATGTCCGTCGAAGAAAAGATCCAGGCTGCGCTGGATGAAAAGGAGAAAGGGAATGAGGCGTTTAAACGTAAGAATTTAGCTGAAGCGACTGCCGCTTATCGTGAAGGTTTATGCTTTCTCGAACATAGCGACCAGTGGTCCGAAGAGCAGCAGATTCAGAAATGCTCGGTCGAAGTGAGCCTTCGGCTCAACCTGTCTAACTGCTTCTTTAAAA,AAAACGGGCGAATTTGCGCAGGCTATCGATGAAGCTACCGCAGCCCTGAAACTGGACGAAGCGTCCAGCCGCTTTGGTGGCTTTATTGACAGTCGCACGGATTTAGCAAGTGCCGCCCGAATCGACCCGAAGAATGTCGAAATTCGGAACGAACTGAAGAAATGCAAAGAAAAGTTGGAAGAGGTTCGCAAGAAAGAAAAGACCACGTTCGGG,CGGGGCCATTTTCACCAAAGTGGCACTGTACGATGAAAAGGCTGGCGTGCGCAATCTGGATCGTTGTCCGCGTGTATTTATGGATATTCGCGTCGGCTACAAAGCGTGCGATCTGTGTGCCGTCAAACGTGTGGCCATTGCCCTGTATCAAGATACCGTTCCGCGTACTGCAGAAAATTTTCGTGCACTTTGTGTGGGTAACAAGAAAGGA,AGGAGCTGATGGCTCTGCCCTGACCTTTAAGAACAGCGCGTTTCATCTGATCATCAAAGGGCTAATGATGCAGGGTGGCGACATTAACGGCAAAGGCGGGGAGAGCATCTACGGCGAGAAATTCAACGACGAAGCGTTTGTTGACAAACATCTACATCGTGGGCAACTGAGCATGGCGAATACAGGTCCGAATACCAACTCTTCGC,TCGCAGTTCTTCATTATTTTCGGGAGCGCCCCGCACCTGGACGGTAAACATGTTGTATTTGGTGAAATCGTGGAAGGCTTAGAGTTGTTGGATCAGGTGGAAGAGGTACCCACCGATGGGGCAGATAAACCTGAAAAGCAGTGCGGCCGCCGTTTAAGCTTATGTATGCGCAGATTCCCACAGGTCCCGGTGGTCATTGAGGACCTGCACA,CACATCTATACCTATACTAATTTCGAGGGCCTGGTGATTTCAGGTTACAGTGAGCTGCAGAAAGGCAAAATATCGACTGTTGGTGCGACAGTCATGGGTGGATCACCCCGAGCCTTGGTAGTTCAACATGCCATGCAGTTGGGTCAACAAGAACACTCAAACTCCGGCGCGGAGAAGAAATGTGACTTCACGGATTGCTATTGCACCCTGTAAATTC	3.003e+23	300	300	acggagcccttattgtaaccggtctccAATGGTTGCGCACAAACACGGTGGCTGTTGTGGTGGACACAGCCATACACATGAAGTGCCGCTTCCTGCAGCGCCTGTAGATAATAGTCCACCGCACGCAGTTAACTCCGAGCTGGACGTGTCTAAAGATGGTGGAGTGATCAAGAAAGTACTGATCCAAGGAACCGGTGATCGTCCACCACGGGGCAACGAAGTTGAAggagacccttgtaggctaaaacgctgcGATACCAGTTGTAACAATGGCAGTTAATGCATCATGTGCATGGAGTT,acggagcccttattgtaaccggtctccTGAAGTTCATTATGTCGGCACGCTGGAAGATGGTACGCAATTCGATTCAAGTCGCGACCGTGATCAGCCGTTCCGCTTTGTTTTGGGCGAGGGCCAAGTGATTAAAGGCTGGGATCTCGGTGTGGCGACCATGTCGGTCGGCGAAAAGTCGCTTCTGTTTGAAGTGGAACTCCTGTCTTTTCGCCCGAAACCGAAAGCACGCTGGGCGATGTggagacccttgtaggctaaaacgctgcGATACCAGTTGTAACAATGGCAGTTAATGCATCA,acggagcccttattgtaaccggtctccATGTCCGTCGAAGAAAAGATCCAGGCTGCGCTGGATGAAAAGGAGAAAGGGAATGAGGCGTTTAAACGTAAGAATTTAGCTGAAGCGACTGCCGCTTATCGTGAAGGTTTATGCTTTCTCGAACATAGCGACCAGTGGTCCGAAGAGCAGCAGATTCAGAAATGCTCGGTCGAAGTGAGCCTTCGGCTCAACCTGTCTAACTGCTTCTTTAAAAggagacccttgtaggctaaaacgctgcGATACCAGTTGTAACAATGGCAGTTAATGCAT,acggagcccttattgtaaccggtctccAAAACGGGCGAATTTGCGCAGGCTATCGATGAAGCTACCGCAGCCCTGAAACTGGACGAAGCGTCCAGCCGCTTTGGTGGCTTTATTGACAGTCGCACGGATTTAGCAAGTGCCGCCCGAATCGACCCGAAGAATGTCGAAATTCGGAACGAACTGAAGAAATGCAAAGAAAAGTTGGAAGAGGTTCGCAAGAAAGAAAAGACCACGTTCGGGggagacccttgtaggctaaaacgctgcGATACCAGTTGTAACAATGGCAGTTAATGCATC,acggagcccttattgtaaccggtctccCGGGGCCATTTTCACCAAAGTGGCACTGTACGATGAAAAGGCTGGCGTGCGCAATCTGGATCGTTGTCCGCGTGTATTTATGGATATTCGCGTCGGCTACAAAGCGTGCGATCTGTGTGCCGTCAAACGTGTGGCCATTGCCCTGTATCAAGATACCGTTCCGCGTACTGCAGAAAATTTTCGTGCACTTTGTGTGGGTAACAAGAAAGGAggagacccttgtaggctaaaacgctgcGATACCAGTTGTAACAATGGCAGTTAATGCATCAT,acggagcccttattgtaaccggtctccAGGAGCTGATGGCTCTGCCCTGACCTTTAAGAACAGCGCGTTTCATCTGATCATCAAAGGGCTAATGATGCAGGGTGGCGACATTAACGGCAAAGGCGGGGAGAGCATCTACGGCGAGAAATTCAACGACGAAGCGTTTGTTGACAAACATCTACATCGTGGGCAACTGAGCATGGCGAATACAGGTCCGAATACCAACTCTTCGCggagacccttgtaggctaaaacgctgcGATACCAGTTGTAACAATGGCAGTTAATGCATCATGTGCA,acggagcccttattgtaaccggtctccTCGCAGTTCTTCATTATTTTCGGGAGCGCCCCGCACCTGGACGGTAAACATGTTGTATTTGGTGAAATCGTGGAAGGCTTAGAGTTGTTGGATCAGGTGGAAGAGGTACCCACCGATGGGGCAGATAAACCTGAAAAGCAGTGCGGCCGCCGTTTAAGCTTATGTATGCGCAGATTCCCACAGGTCCCGGTGGTCATTGAGGACCTGCACAggagacccttgtaggctaaaacgctgcGATACCAGTTGTAACAATGGCAGTTAATGCATCAT,acggagcccttattgtaaccggtctccCACATCTATACCTATACTAATTTCGAGGGCCTGGTGATTTCAGGTTACAGTGAGCTGCAGAAAGGCAAAATATCGACTGTTGGTGCGACAGTCATGGGTGGATCACCCCGAGCCTTGGTAGTTCAACATGCCATGCAGTTGGGTCAACAAGAACACTCAAACTCCGGCGCGGAGAAGAAATGTGACTTCACGGATTGCTATTGCACCCTGTAAATTCggagacccttgtaggctaaaacgctgcGATACCAGTTGTAACAATGGCAGTTAATG	Correct	Correct	All fragments	All fragments	2	2.04512	Yes	4	3.91813
pALv2_0353	Set6B	20220929_pga_run	I006	sequence_427	MAPKGRPRVYFDMAIDGYPVGKLVFELYADVVPKTAENFRCLCTGEKGRGRSGKQLHFMGSNFHRIIPGFMCQGGDFTAGNGTGGESIYGGKFADENFKEEHTKAGQLSMANSGPNTNGSQFFICTGKTPHLDGKHVVFGELIEGMEVLREIEKEGTPSGKTTGKVTIRDCNEVGGKSRLPGPTAEHESAPAKRMGDCSEGEVRVMHILRKHKDCRKPSSAREKVITCSLDQAKRHLTGLREKLAESDTDFETLMAKFGEMAKEHSDCGTSKKGGDLGIFGRGRMQKPFEDTSFALAVGEMSRVIETESGAHLIFRVQ*		y	BuildMe007	Berkmen	427	y	standard	AATGGCCCCGAAAGGACGCCCGCGCGTGTACTTTGACATGGCTATTGACGGTTATCCGGTGGGCAAACTAGTCTTCGAACTGTATGCGGATGTGGTGCCCAAAACCGCCGAAAATTTTCGGTGCCTGTGTACGGGTGAGAAGGGCCGAGGTCGTAGTGGAAAACAGTTGCATTTTATGGGCTCCAACTTTCACCGCATTATTCCCGGTTTTATGTGCCAAGGCGGCGATTTTACGGCTGGAAACGGGACCGGCGGTGAAAGCATCTACGGCGGAAAGTTCGCGGACGAGAACTTTAAGGAAGAGCATACAAAAGCCGGGCAGCTGTCGATGGCGAATAGCGGTCCTAATACAAACGGCTCCCAATTCTTTATCTGCACCGGCAAAACCCCACACCTGGATGGCAAACATGTTGTTTTCGGTGAACTGATTGAGGGCATGGAAGTCCTTCGTGAAATTGAAAAGGAAGGGACCCCGTCTGGGAAAACGACGGGGAAAGTTACCATACGTGACTGTAATGAGGTCGGTGGTAAATCCCGTCTGCCAGGTCCGACTGCAGAACACGAAAGTGCCCCTGCAAAACGTATGGGTGATTGTTCAGAGGGTGAAGTCCGTGTGATGCATATCTTGCGCAAACATAAAGATTGTCGTAAACCGTCATCGGCACGCGAAAAGGTGATTACCTGCAGCCTGGATCAGGCGAAAAGACACCTGACTGGCTTACGCGAGAAACTTGCCGAGTCTGACACCGATTTTGAAACGCTCATGGCAAAATTCGGCGAAATGGCGAAAGAGCACTCTGACTGCGGAACTTCGAAGAAAGGTGGCGATTTAGGCATCTTCGGCCGCGGGCGCATGCAGAAACCGTTTGAAGATACCAGCTTCGCGCTCGCTGTTGGCGAAATGAGCCGGGTAATTGAAACAGAAAGTGGTGCGCATCTGATCTTCCGTGTACAGTAAATTC	962	C22	TAAAGAGAGGGCGTCCAATCGGTCTCC	C63	ATTCTCACGACGCAAGATGGGGTCTCC	1	AATG,ATTC,TCCA,GCAC,TGCC,CGCT	5	185197197195204	185	204	AATGGCCCCGAAAGGACGCCCGCGCGTGTACTTTGACATGGCTATTGACGGTTATCCGGTGGGCAAACTAGTCTTCGAACTGTATGCGGATGTGGTGCCCAAAACCGCCGAAAATTTTCGGTGCCTGTGTACGGGTGAGAAGGGCCGAGGTCGTAGTGGAAAACAGTTGCATTTTATGGGCTCCA,TCCAACTTTCACCGCATTATTCCCGGTTTTATGTGCCAAGGCGGCGATTTTACGGCTGGAAACGGGACCGGCGGTGAAAGCATCTACGGCGGAAAGTTCGCGGACGAGAACTTTAAGGAAGAGCATACAAAAGCCGGGCAGCTGTCGATGGCGAATAGCGGTCCTAATACAAACGGCTCCCAATTCTTTATCTGCAC,GCACCGGCAAAACCCCACACCTGGATGGCAAACATGTTGTTTTCGGTGAACTGATTGAGGGCATGGAAGTCCTTCGTGAAATTGAAAAGGAAGGGACCCCGTCTGGGAAAACGACGGGGAAAGTTACCATACGTGACTGTAATGAGGTCGGTGGTAAATCCCGTCTGCCAGGTCCGACTGCAGAACACGAAAGTGCC,TGCCCCTGCAAAACGTATGGGTGATTGTTCAGAGGGTGAAGTCCGTGTGATGCATATCTTGCGCAAACATAAAGATTGTCGTAAACCGTCATCGGCACGCGAAAAGGTGATTACCTGCAGCCTGGATCAGGCGAAAAGACACCTGACTGGCTTACGCGAGAAACTTGCCGAGTCTGACACCGATTTTGAAACGCT,CGCTCATGGCAAAATTCGGCGAAATGGCGAAAGAGCACTCTGACTGCGGAACTTCGAAGAAAGGTGGCGATTTAGGCATCTTCGGCCGCGGGCGCATGCAGAAACCGTTTGAAGATACCAGCTTCGCGCTCGCTGTTGGCGAAATGAGCCGGGTAATTGAAACAGAAAGTGGTGCGCATCTGATCTTCCGTGTACAGTAAATTC	300300300300300	300	300	taaagagagggcgtccaatcggtctccAATGGCCCCGAAAGGACGCCCGCGCGTGTACTTTGACATGGCTATTGACGGTTATCCGGTGGGCAAACTAGTCTTCGAACTGTATGCGGATGTGGTGCCCAAAACCGCCGAAAATTTTCGGTGCCTGTGTACGGGTGAGAAGGGCCGAGGTCGTAGTGGAAAACAGTTGCATTTTATGGGCTCCAggagaccccatcttgcgtcgtgagaatGATACCAGTTGTAACAATGGCAGTTAATGCATCATGTGCATGGAGTTACGGTGAGCGCACA,taaagagagggcgtccaatcggtctccTCCAACTTTCACCGCATTATTCCCGGTTTTATGTGCCAAGGCGGCGATTTTACGGCTGGAAACGGGACCGGCGGTGAAAGCATCTACGGCGGAAAGTTCGCGGACGAGAACTTTAAGGAAGAGCATACAAAAGCCGGGCAGCTGTCGATGGCGAATAGCGGTCCTAATACAAACGGCTCCCAATTCTTTATCTGCACggagaccccatcttgcgtcgtgagaatGATACCAGTTGTAACAATGGCAGTTAATGCATCATGTGCATGGAGTTAC,taaagagagggcgtccaatcggtctccGCACCGGCAAAACCCCACACCTGGATGGCAAACATGTTGTTTTCGGTGAACTGATTGAGGGCATGGAAGTCCTTCGTGAAATTGAAAAGGAAGGGACCCCGTCTGGGAAAACGACGGGGAAAGTTACCATACGTGACTGTAATGAGGTCGGTGGTAAATCCCGTCTGCCAGGTCCGACTGCAGAACACGAAAGTGCCggagaccccatcttgcgtcgtgagaatGATACCAGTTGTAACAATGGCAGTTAATGCATCATGTGCATGGAGTTAC,taaagagagggcgtccaatcggtctccTGCCCCTGCAAAACGTATGGGTGATTGTTCAGAGGGTGAAGTCCGTGTGATGCATATCTTGCGCAAACATAAAGATTGTCGTAAACCGTCATCGGCACGCGAAAAGGTGATTACCTGCAGCCTGGATCAGGCGAAAAGACACCTGACTGGCTTACGCGAGAAACTTGCCGAGTCTGACACCGATTTTGAAACGCTggagaccccatcttgcgtcgtgagaatGATACCAGTTGTAACAATGGCAGTTAATGCATCATGTGCATGGAGTTACGG,taaagagagggcgtccaatcggtctccCGCTCATGGCAAAATTCGGCGAAATGGCGAAAGAGCACTCTGACTGCGGAACTTCGAAGAAAGGTGGCGATTTAGGCATCTTCGGCCGCGGGCGCATGCAGAAACCGTTTGAAGATACCAGCTTCGCGCTCGCTGTTGGCGAAATGAGCCGGGTAATTGAAACAGAAAGTGGTGCGCATCTGATCTTCCGTGTACAGTAAATTCggagaccccatcttgcgtcgtgagaatGATACCAGTTGTAACAATGGCAGTTAATGCATCATGTGCATG	All fragments	All fragments	All fragments	All fragments	0	-0.0121601	No	4	4.09453
pALv2_0354	Set6B	20220929_pga_run	I007	sequence_428	MTTFHSGIFHFFKSLTMGTHPDGLYAHMQTSKGEIVLQLFFQRVPLTVSNFVGLAEGSKEWKDPVTGQTKKTRYFDGLIFHRVIKGFMIQGGDPLGNGTGGPGYTFPDEFHPDLKHNKPGILSMANAGANTNGSQFFITHVPTAHLDNRHSVFGEVVEGMNVVNAIEKGDLIQAMTIIRKGESAKSFDPEAAEKFIAERNKKLTEKNKKIIPQTTAELDPAKVPDSGQTAADEASADMLVVAYRGVRTPKQNIYYDKSGAEEVAQKLTDLARRKGVNFSDLIDQFTDMPQQTKLPLISAKQPSFPEFLKPSLKLKEGQISDPVDSPFGYLIFRRVSLEVVTASHILITHEDAQRTTSKRDRKEARKLAEQILKELKSGKDFAELARQHSDGPSGPKGGDLGRFTRGQMVPEFDKAVFKLKQGTVSDIVETQFGYHIIKRMN*		y	BuildMe007	Berkmen	428	y	standard	AATGACCACCTTTCATTCAGGCATTTTCCATTTCTTTAAATCCCTGACAATGGGCACACACCCGGATGGCCTGTATGCGCACATGCAGACCTCGAAAGGTGAAATTGTATTGCAGCTGTTCTTTCAGCGTGTGCCCCTGACGGTGTCAAACTTTGTTGGGTTAGCGGAAGGTTCGAAAGAGTGGAAAGACCCGGTGACGGGCCAGACGAAGAAAACGCGCTACTTTGACGGCTTAATTTTCCATCGCGTGATCAAAGGATTCATGATCCAGGGCGGAGATCCGCTAGGAAACGGTACAGGTGGTCCGGGTTATACCTTCCCTGATGAATTTCACCCAGACCTGAAACATAATAAACCAGGTATTCTTTCGATGGCCAACGCCGGGGCTAACACTAACGGTTCCCAATTCTTTATTACCCATGTTCCGACGGCCCACCTGGATAACCGCCATAGCGTATTTGGCGAAGTGGTGGAAGGCATGAACGTGGTGAATGCCATCGAAAAGGGCGACCTCATTCAAGCGATGACCATCATTCGCAAAGGTGAGTCAGCCAAATCCTTCGACCCGGAAGCAGCCGAGAAGTTCATTGCGGAGCGCAATAAGAAACTGACCGAAAAGAATAAGAAAATCATCCCGCAAACTACGGCCGAATTGGACCCAGCAAAAGTTCCGGATTCTGGCCAAACGGCAGCGGATGAAGCTAGCGCTGACATGTTAGTCGTAGCGTATCGTGGCGTCCGTACACCGAAACAGAATATCTATTACGACAAAAGTGGTGCGGAAGAAGTCGCTCAGAAACTGACTGATCTCGCGCGACGCAAGGGCGTTAATTTTAGCGACCTTATCGATCAATTCACCGATATGCCCCAGCAGACTAAACTGCCGTTGATTAGCGCGAAACAGCCGTCTTTTCCCGAATTTCTCAAACCTAGCCTTAAACTGAAAGAAGGTCAGATCAGCGATCCGGTGGATAGTCCGTTTGGTTATTTAATATTCCGCCGGGTCAGTCTGGAAGTTGTTACCGCAAGCCATATTCTGATTACCCACGAGGATGCACAGCGCACTACCTCTAAACGTGATCGTAAAGAAGCGCGTAAACTGGCCGAGCAGATTCTGAAAGAATTGAAATCTGGCAAGGACTTTGCTGAGCTAGCACGTCAACACAGTGATGGACCATCGGGTCCTAAAGGCGGGGATCTGGGGCGTTTTACCAGAGGGCAAATGGTCCCTGAGTTTGATAAAGCGGTATTTAAACTGAAACAGGGCACCGTTTCCGATATTGTCGAAACGCAATTCGGGTACCATATCATAAAGCGGATGAACTAAATTC	1331	C58	ACATCGCATACCAGAACAGGGGTCTCC	C70	ACATAAGCGATCCCAAGGTCGGTCTCC	1	AATG,ATTC,AAAA,CCAC,GACC,AACT,TGGC	6	2.15225e+17	215	231	AATGACCACCTTTCATTCAGGCATTTTCCATTTCTTTAAATCCCTGACAATGGGCACACACCCGGATGGCCTGTATGCGCACATGCAGACCTCGAAAGGTGAAATTGTATTGCAGCTGTTCTTTCAGCGTGTGCCCCTGACGGTGTCAAACTTTGTTGGGTTAGCGGAAGGTTCGAAAGAGTGGAAAGACCCGGTGACGGGCCAGACGAAGAAAA,AAAACGCGCTACTTTGACGGCTTAATTTTCCATCGCGTGATCAAAGGATTCATGATCCAGGGCGGAGATCCGCTAGGAAACGGTACAGGTGGTCCGGGTTATACCTTCCCTGATGAATTTCACCCAGACCTGAAACATAATAAACCAGGTATTCTTTCGATGGCCAACGCCGGGGCTAACACTAACGGTTCCCAATTCTTTATTACCCATGTTCCGACGGCCCAC,CCACCTGGATAACCGCCATAGCGTATTTGGCGAAGTGGTGGAAGGCATGAACGTGGTGAATGCCATCGAAAAGGGCGACCTCATTCAAGCGATGACCATCATTCGCAAAGGTGAGTCAGCCAAATCCTTCGACCCGGAAGCAGCCGAGAAGTTCATTGCGGAGCGCAATAAGAAACTGACCGAAAAGAATAAGAAAATCATCCCGCAAACTACGGCCGAATTGGACC,GACCCAGCAAAAGTTCCGGATTCTGGCCAAACGGCAGCGGATGAAGCTAGCGCTGACATGTTAGTCGTAGCGTATCGTGGCGTCCGTACACCGAAACAGAATATCTATTACGACAAAAGTGGTGCGGAAGAAGTCGCTCAGAAACTGACTGATCTCGCGCGACGCAAGGGCGTTAATTTTAGCGACCTTATCGATCAATTCACCGATATGCCCCAGCAGACTAAACT,AACTGCCGTTGATTAGCGCGAAACAGCCGTCTTTTCCCGAATTTCTCAAACCTAGCCTTAAACTGAAAGAAGGTCAGATCAGCGATCCGGTGGATAGTCCGTTTGGTTATTTAATATTCCGCCGGGTCAGTCTGGAAGTTGTTACCGCAAGCCATATTCTGATTACCCACGAGGATGCACAGCGCACTACCTCTAAACGTGATCGTAAAGAAGCGCGTAAACTGGC,TGGCCGAGCAGATTCTGAAAGAATTGAAATCTGGCAAGGACTTTGCTGAGCTAGCACGTCAACACAGTGATGGACCATCGGGTCCTAAAGGCGGGGATCTGGGGCGTTTTACCAGAGGGCAAATGGTCCCTGAGTTTGATAAAGCGGTATTTAAACTGAAACAGGGCACCGTTTCCGATATTGTCGAAACGCAATTCGGGTACCATATCATAAAGCGGATGAACTAAATTC	3.003e+17	300	300	acatcgcataccagaacaggggtctccAATGACCACCTTTCATTCAGGCATTTTCCATTTCTTTAAATCCCTGACAATGGGCACACACCCGGATGGCCTGTATGCGCACATGCAGACCTCGAAAGGTGAAATTGTATTGCAGCTGTTCTTTCAGCGTGTGCCCCTGACGGTGTCAAACTTTGTTGGGTTAGCGGAAGGTTCGAAAGAGTGGAAAGACCCGGTGACGGGCCAGACGAAGAAAAggagaccgaccttgggatcgcttatgtGATACCAGTTGTAACAATGGCAGTTAATGCA,acatcgcataccagaacaggggtctccAAAACGCGCTACTTTGACGGCTTAATTTTCCATCGCGTGATCAAAGGATTCATGATCCAGGGCGGAGATCCGCTAGGAAACGGTACAGGTGGTCCGGGTTATACCTTCCCTGATGAATTTCACCCAGACCTGAAACATAATAAACCAGGTATTCTTTCGATGGCCAACGCCGGGGCTAACACTAACGGTTCCCAATTCTTTATTACCCATGTTCCGACGGCCCACggagaccgaccttgggatcgcttatgtGATACCAGTTGTAACAATGGC,acatcgcataccagaacaggggtctccCCACCTGGATAACCGCCATAGCGTATTTGGCGAAGTGGTGGAAGGCATGAACGTGGTGAATGCCATCGAAAAGGGCGACCTCATTCAAGCGATGACCATCATTCGCAAAGGTGAGTCAGCCAAATCCTTCGACCCGGAAGCAGCCGAGAAGTTCATTGCGGAGCGCAATAAGAAACTGACCGAAAAGAATAAGAAAATCATCCCGCAAACTACGGCCGAATTGGACCggagaccgaccttgggatcgcttatgtGATACCAGTTGTAACAATG,acatcgcataccagaacaggggtctccGACCCAGCAAAAGTTCCGGATTCTGGCCAAACGGCAGCGGATGAAGCTAGCGCTGACATGTTAGTCGTAGCGTATCGTGGCGTCCGTACACCGAAACAGAATATCTATTACGACAAAAGTGGTGCGGAAGAAGTCGCTCAGAAACTGACTGATCTCGCGCGACGCAAGGGCGTTAATTTTAGCGACCTTATCGATCAATTCACCGATATGCCCCAGCAGACTAAACTggagaccgaccttgggatcgcttatgtGATACCAGTTGTAACAATG,acatcgcataccagaacaggggtctccAACTGCCGTTGATTAGCGCGAAACAGCCGTCTTTTCCCGAATTTCTCAAACCTAGCCTTAAACTGAAAGAAGGTCAGATCAGCGATCCGGTGGATAGTCCGTTTGGTTATTTAATATTCCGCCGGGTCAGTCTGGAAGTTGTTACCGCAAGCCATATTCTGATTACCCACGAGGATGCACAGCGCACTACCTCTAAACGTGATCGTAAAGAAGCGCGTAAACTGGCggagaccgaccttgggatcgcttatgtGATACCAGTTGTAACAATGG,acatcgcataccagaacaggggtctccTGGCCGAGCAGATTCTGAAAGAATTGAAATCTGGCAAGGACTTTGCTGAGCTAGCACGTCAACACAGTGATGGACCATCGGGTCCTAAAGGCGGGGATCTGGGGCGTTTTACCAGAGGGCAAATGGTCCCTGAGTTTGATAAAGCGGTATTTAAACTGAAACAGGGCACCGTTTCCGATATTGTCGAAACGCAATTCGGGTACCATATCATAAAGCGGATGAACTAAATTCggagaccgaccttgggatcgcttatgtGATACCAGTTGTAAC	Wrong fragments	Correct	All fragments	All fragments	1	1.04278	Yes	3	3.07976	Yes	Complexity
pALv2_0355	Set6B	20220929_pga_run	I008	sequence_429	MAMRNQLLRRCLFWNSKIKANVRGYAAKDLRFGTEARAAMLTGVDLLADAVAVTMGPKGRNVIIEQSWGSPKITKDGVTVAKAVELKEKWQNVGARLVQDVANKTNEQAGDGTTCATVLARAIAREGFDSISKGANPIEIRKGVMMAVDVVIDNLKKISKPVTTPEEIAQVATISANGDVSIGNLISEAMKRVGKEGVITVKDGKTLNDEMEVIEGMKFDRGYISPYFINTTKGAKCEFQNCLILFSEKKINSVQEIVPVLELANQHRRPLLIIAEDVDGEALTTLVLNRLKVNLQVCAVKAPGFGDNRKNTLQDMAIASGGMVIGDEANLIKLEEVKLHNLGQVEEVLITKDDTLLLRGKGKKEEIAQRIAQIKDEMEISNSEYEKEKMQERLSKLSNGVAVIKVGGSSEVEVNEKKDRVNDAMNATKAAVEEGIVPGGGVALLRCYSALDELKPSNEDQRRGIEIIRKAVRQPCMTIAKNAGVDSAQVVEKVLVRNEPTFGYDALRGEYVDMISSGIIDPTKVIRTALQDAAGVASLLSTAECVITEIPKEDKFPAGGMGGAGGMGGMVESSIPMLTSDGEEPLLFMTFHLSNCAVGVGILSLPFCFQQCGILLGSIVLLFCGILTKIACRLLVLGCRVVDESSYENYAYRVFGRAGRLAVEISNISYLLGTLTAYFVIFGNLTVSLVFKLLNYYSGQTSTEILTWNPVAIFFSATVVITPLSLWATPRFMGHLSFVSLSSYAVLVLHVAFTGLPKLFSEFTLMNINWWRAEGIWIAFPVFTIALMCQPALFTVVGELSLRRFLSINKIITGAVNVCCSLYLLTAIFGYVSYQDDVSGNILLSLKPGVFNELVEFAFLLSLAVSYPLLLYPCRHTVCSLLEHFNILSVNHFAQGNQLKNFRFRWLSITISIVFISAALASISPNVEYILELCGSLAGSSIGFILPAILYLQVSSSKEIQRRIEATVCLLIGVCMFCSSVFDMLPVEENFSVEINKRMFTVSSILPTATYFALNETISAINIYITEPITNGKVRLKTTVGDIDIELWSKECPLACRNFIQLAMEGYYDGTIFHRVERGFIVQGGDPTGTGFGGESVYSEPFKDEFHSRLRYIRRGLVGMASSGQCTNGSQFFFTLGETPELQNKHTLFGKVVGVTLYNMLRLGECEVDKNMRPLHPEKIIGCEVIVNPFNDIVPRIAQKSEPKADLPEKSAPQTKNLSLLSFAEEEEDDDEGTATKIQEKMASKGKSVHDLVDYRVISSPRPREVEDAESSYKAGRCRLDVSERIKQVLSAKQKVCEKEKRKLRLAKAGKSTDSELSYDDSDNSDDDKGHSNDDADYTGSDLMKKKEDELLAVKDAFRAMCREYKKFKKDDTPTVENKNLTPALSEYFAEKEKYKAKCAAALKSEDTKRDMSKIINRMTGKPDISDVSKHFAFIFYYEVSV*		y	BuildMe007	Berkmen	429	y	standard	AATGGCGATGCGCAACCAATTGCTGCGCCGATGTCTTTTCTGGAACAGCAAAATTAAAGCTAATGTGCGCGGTTACGCCGCAAAAGACTTAAGGTTCGGGACAGAAGCCCGTGCTGCTATGCTTACCGGGGTCGACTTGTTAGCGGACGCTGTGGCAGTTACGATGGGGCCGAAAGGACGCAACGTTATTATTGAACAATCCTGGGGCTCTCCTAAAATTACAAAAGATGGCGTTACGGTGGCGAAAGCCGTTGAACTGAAAGAAAAGTGGCAGAATGTAGGTGCGAGACTGGTTCAAGATGTTGCTAATAAGACGAACGAGCAAGCGGGCGATGGTACTACTTGCGCAACCGTACTTGCTCGAGCAATAGCCCGTGAAGGCTTTGACTCTATTAGCAAAGGTGCAAATCCGATTGAAATTCGTAAAGGGGTCATGATGGCCGTCGATGTTGTGATCGACAATCTGAAGAAAATTTCAAAACCTGTTACCACTCCGGAAGAAATCGCGCAGGTGGCAACCATTTCTGCGAATGGAGATGTCAGCATTGGGAACTTGATTTCTGAAGCAATGAAACGCGTTGGCAAAGAAGGAGTGATCACCGTCAAAGACGGTAAAACCCTGAACGATGAAATGGAAGTCATCGAGGGGATGAAATTCGACCGCGGGTACATCTCCCCGTACTTTATTAACACGACGAAAGGCGCTAAATGTGAATTCCAGAACTGCCTGATTCTGTTCTCCGAGAAGAAAATCAATTCGGTTCAGGAAATCGTACCCGTACTGGAATTAGCCAACCAGCATCGCCGGCCTCTACTGATTATCGCAGAAGACGTGGATGGGGAAGCATTGACAACCTTGGTGCTCAATCGCTTGAAAGTGAACCTGCAGGTTTGTGCCGTGAAAGCGCCGGGTTTTGGAGACAACCGTAAGAACACACTGCAGGACATGGCAATAGCCTCGGGTGGCATGGTTATAGGCGATGAGGCCAATCTGATTAAACTGGAAGAGGTGAAACTGCATAACTTAGGCCAGGTGGAAGAAGTCCTGATCACAAAAGATGATACGCTGTTACTGCGCGGTAAAGGCAAGAAAGAAGAAATCGCTCAACGGATCGCGCAGATTAAAGACGAGATGGAGATTTCCAACAGCGAATATGAGAAGGAGAAGATGCAAGAGCGCCTGAGCAAACTGAGCAACGGTGTGGCCGTAATCAAAGTGGGTGGCAGTTCAGAAGTGGAAGTTAACGAAAAGAAAGACCGCGTTAATGACGCGATGAACGCCACGAAAGCGGCAGTAGAAGAGGGAATAGTACCTGGTGGTGGAGTGGCCCTTCTCCGCTGCTACTCTGCACTGGACGAGTTAAAACCATCTAATGAAGACCAGCGTCGCGGCATCGAAATCATTCGGAAAGCAGTTCGCCAGCCATGTATGACCATTGCGAAGAACGCGGGCGTAGACTCAGCGCAAGTGGTTGAGAAGGTTTTGGTCCGCAATGAACCGACGTTTGGTTATGACGCACTGCGTGGCGAATATGTCGATATGATCAGCAGCGGTATCATAGATCCCACCAAAGTCATTCGTACCGCGCTGCAGGATGCTGCGGGAGTAGCTAGCTTACTTTCAACTGCAGAATGCGTCATTACGGAAATTCCCAAAGAGGACAAATTTCCAGCAGGTGGCATGGGCGGGGCAGGTGGTATGGGTGGTATGGTCGAATCCAGTATCCCAATGCTGACTTCGGATGGCGAAGAACCGCTGCTCTTTATGACTTTTCACCTCTCTAATTGCGCGGTCGGGGTTGGCATTTTATCACTGCCGTTTTGCTTTCAGCAGTGCGGCATTCTGTTGGGTTCTATTGTTCTTCTGTTTTGCGGCATTCTGACGAAAATCGCGTGCCGTTTACTGGTACTGGGGTGCCGTGTGGTTGATGAGAGTTCCTACGAAAATTATGCATATCGCGTATTTGGTCGGGCAGGCCGCCTCGCGGTTGAGATATCGAACATTAGCTATCTTCTGGGCACCCTAACCGCCTATTTTGTGATCTTCGGAAATTTGACCGTCAGCTTAGTGTTTAAACTGCTGAACTATTATAGTGGCCAGACCTCGACCGAAATTTTGACCTGGAACCCGGTGGCCATTTTCTTTTCCGCCACCGTAGTGATCACACCACTGTCCTTGTGGGCTACACCACGTTTCATGGGGCACCTGAGTTTCGTATCTCTGTCAAGTTATGCGGTGCTCGTCCTGCATGTTGCATTCACGGGACTACCCAAACTATTTAGCGAATTCACCCTGATGAACATTAATTGGTGGCGTGCGGAAGGCATCTGGATTGCTTTTCCGGTATTTACCATCGCTCTCATGTGTCAACCGGCACTGTTTACTGTCGTCGGAGAATTATCGCTCCGGCGTTTTCTAAGTATAAACAAAATTATTACCGGCGCCGTGAATGTGTGTTGCTCACTGTATCTGCTGACCGCCATTTTCGGTTATGTTTCCTATCAAGATGATGTTTCAGGCAACATCCTGCTGAGCTTAAAACCAGGCGTGTTCAACGAATTAGTGGAATTTGCCTTTCTCCTGAGCCTGGCGGTGTCGTATCCGCTGCTGTTATATCCGTGTCGCCATACCGTGTGCAGTTTGCTGGAACACTTTAATATTCTGAGTGTAAACCACTTTGCCCAGGGTAACCAGCTGAAGAACTTTCGTTTCCGTTGGCTGAGCATTACCATCAGCATTGTCTTTATCTCGGCTGCGCTCGCCTCGATTTCCCCGAATGTGGAATACATTCTGGAACTTTGTGGCTCTCTGGCGGGCAGCAGTATCGGTTTCATCCTTCCGGCGATTCTGTATTTACAGGTCAGTAGCAGCAAAGAGATCCAGCGCCGTATAGAGGCGACGGTCTGCCTGCTTATTGGTGTCTGCATGTTCTGTTCTTCCGTATTCGATATGCTGCCGGTGGAAGAGAATTTTAGTGTGGAAATCAACAAACGCATGTTCACGGTCAGCTCGATTCTGCCGACCGCCACGTATTTTGCGTTGAATGAAACCATTTCAGCGATCAACATCTATATCACGGAACCGATTACGAATGGCAAAGTGCGTTTGAAAACCACCGTTGGCGATATTGATATCGAACTCTGGTCGAAAGAATGTCCTCTCGCGTGTCGTAATTTTATCCAGCTGGCGATGGAAGGGTATTACGACGGCACCATCTTTCATCGGGTGGAAAGAGGTTTTATCGTCCAAGGTGGGGATCCGACGGGCACTGGATTTGGTGGGGAATCTGTCTATAGTGAGCCATTCAAAGATGAGTTTCACAGCCGTCTGCGATACATCCGCCGTGGCCTGGTCGGTATGGCTTCAAGTGGTCAATGCACTAACGGTAGCCAGTTCTTCTTTACCTTGGGCGAAACCCCAGAACTACAGAATAAACACACTCTCTTTGGCAAAGTTGTAGGCGTGACGCTGTACAATATGCTGCGCTTGGGTGAATGTGAGGTGGATAAGAATATGCGCCCGCTGCATCCCGAGAAAATTATCGGCTGTGAAGTGATTGTCAATCCGTTCAACGACATCGTGCCGCGTATTGCGCAGAAAAGCGAACCTAAAGCGGATCTGCCGGAGAAGAGCGCACCGCAAACTAAGAACTTAAGCCTTCTTTCGTTTGCCGAAGAGGAAGAAGATGACGATGAAGGTACCGCCACTAAAATTCAAGAGAAGATGGCCTCGAAAGGTAAATCCGTGCATGATCTGGTCGATTACCGCGTTATCTCATCGCCCCGTCCGAGAGAGGTGGAAGATGCCGAAAGTTCGTACAAAGCGGGCCGTTGCCGCCTGGATGTTAGTGAACGCATCAAACAGGTGTTATCCGCAAAACAGAAAGTGTGCGAGAAGGAAAAGCGTAAATTGCGTCTTGCGAAAGCCGGCAAATCCACAGATTCTGAACTGAGCTACGACGATTCGGATAACTCCGATGATGATAAAGGCCATAGCAATGATGACGCGGATTATACAGGTTCTGACTTAATGAAGAAGAAAGAAGATGAATTGCTGGCCGTGAAAGATGCGTTTCGTGCTATGTGTCGGGAGTACAAGAAATTCAAGAAAGATGATACGCCGACCGTCGAAAACAAGAACCTTACGCCTGCCCTCTCTGAGTATTTCGCGGAGAAAGAAAAGTACAAAGCGAAATGCGCTGCCGCTCTGAAAAGCGAGGATACGAAACGAGATATGTCCAAAATTATTAATCGCATGACCGGCAAACCTGACATTAGCGACGTTAGTAAACATTTCGCGTTCATCTTCTACTACGAGGTGTCAGTTTAAATTC	4334	C31	ATACTGTAAGAACCACGCGGGGTCTCC	C42	TCTTCATAAGCCAGAGTGCCGGTCTCC	0.970367	AATG,ATTC,CCTA,GTAA,TCAT,ACCT,TACT,AGCG,GGTT,TATC,AAAA,CACA,CGGC,CTGG,GCTC,GTTG,GGGA,TTGT,CGAA,GCGT,TGAT	20	2.15215e+59	205	239	AATGGCGATGCGCAACCAATTGCTGCGCCGATGTCTTTTCTGGAACAGCAAAATTAAAGCTAATGTGCGCGGTTACGCCGCAAAAGACTTAAGGTTCGGGACAGAAGCCCGTGCTGCTATGCTTACCGGGGTCGACTTGTTAGCGGACGCTGTGGCAGTTACGATGGGGCCGAAAGGACGCAACGTTATTATTGAACAATCCTGGGGCTCTCCTA,CCTAAAATTACAAAAGATGGCGTTACGGTGGCGAAAGCCGTTGAACTGAAAGAAAAGTGGCAGAATGTAGGTGCGAGACTGGTTCAAGATGTTGCTAATAAGACGAACGAGCAAGCGGGCGATGGTACTACTTGCGCAACCGTACTTGCTCGAGCAATAGCCCGTGAAGGCTTTGACTCTATTAGCAAAGGTGCAAATCCGATTGAAATTCGTAA,GTAAAGGGGTCATGATGGCCGTCGATGTTGTGATCGACAATCTGAAGAAAATTTCAAAACCTGTTACCACTCCGGAAGAAATCGCGCAGGTGGCAACCATTTCTGCGAATGGAGATGTCAGCATTGGGAACTTGATTTCTGAAGCAATGAAACGCGTTGGCAAAGAAGGAGTGATCACCGTCAAAGACGGTAAAACCCTGAACGATGAAATGGAAGTCAT,TCATCGAGGGGATGAAATTCGACCGCGGGTACATCTCCCCGTACTTTATTAACACGACGAAAGGCGCTAAATGTGAATTCCAGAACTGCCTGATTCTGTTCTCCGAGAAGAAAATCAATTCGGTTCAGGAAATCGTACCCGTACTGGAATTAGCCAACCAGCATCGCCGGCCTCTACTGATTATCGCAGAAGACGTGGATGGGGAAGCATTGACAACCT,ACCTTGGTGCTCAATCGCTTGAAAGTGAACCTGCAGGTTTGTGCCGTGAAAGCGCCGGGTTTTGGAGACAACCGTAAGAACACACTGCAGGACATGGCAATAGCCTCGGGTGGCATGGTTATAGGCGATGAGGCCAATCTGATTAAACTGGAAGAGGTGAAACTGCATAACTTAGGCCAGGTGGAAGAAGTCCTGATCACAAAAGATGATACGCTGTTACT,TACTGCGCGGTAAAGGCAAGAAAGAAGAAATCGCTCAACGGATCGCGCAGATTAAAGACGAGATGGAGATTTCCAACAGCGAATATGAGAAGGAGAAGATGCAAGAGCGCCTGAGCAAACTGAGCAACGGTGTGGCCGTAATCAAAGTGGGTGGCAGTTCAGAAGTGGAAGTTAACGAAAAGAAAGACCGCGTTAATGACGCGATGAACGCCACGAAAGCG,AGCGGCAGTAGAAGAGGGAATAGTACCTGGTGGTGGAGTGGCCCTTCTCCGCTGCTACTCTGCACTGGACGAGTTAAAACCATCTAATGAAGACCAGCGTCGCGGCATCGAAATCATTCGGAAAGCAGTTCGCCAGCCATGTATGACCATTGCGAAGAACGCGGGCGTAGACTCAGCGCAAGTGGTTGAGAAGGTTTTGGTCCGCAATGAACCGACGTTTGGTT,GGTTATGACGCACTGCGTGGCGAATATGTCGATATGATCAGCAGCGGTATCATAGATCCCACCAAAGTCATTCGTACCGCGCTGCAGGATGCTGCGGGAGTAGCTAGCTTACTTTCAACTGCAGAATGCGTCATTACGGAAATTCCCAAAGAGGACAAATTTCCAGCAGGTGGCATGGGCGGGGCAGGTGGTATGGGTGGTATGGTCGAATCCAGTATC,TATCCCAATGCTGACTTCGGATGGCGAAGAACCGCTGCTCTTTATGACTTTTCACCTCTCTAATTGCGCGGTCGGGGTTGGCATTTTATCACTGCCGTTTTGCTTTCAGCAGTGCGGCATTCTGTTGGGTTCTATTGTTCTTCTGTTTTGCGGCATTCTGACGAAAATCGCGTGCCGTTTACTGGTACTGGGGTGCCGTGTGGTTGATGAGAGTTCCTACGAAAA,AAAATTATGCATATCGCGTATTTGGTCGGGCAGGCCGCCTCGCGGTTGAGATATCGAACATTAGCTATCTTCTGGGCACCCTAACCGCCTATTTTGTGATCTTCGGAAATTTGACCGTCAGCTTAGTGTTTAAACTGCTGAACTATTATAGTGGCCAGACCTCGACCGAAATTTTGACCTGGAACCCGGTGGCCATTTTCTTTTCCGCCACCGTAGTGATCACA,CACACCACTGTCCTTGTGGGCTACACCACGTTTCATGGGGCACCTGAGTTTCGTATCTCTGTCAAGTTATGCGGTGCTCGTCCTGCATGTTGCATTCACGGGACTACCCAAACTATTTAGCGAATTCACCCTGATGAACATTAATTGGTGGCGTGCGGAAGGCATCTGGATTGCTTTTCCGGTATTTACCATCGCTCTCATGTGTCAACCGGC,CGGCACTGTTTACTGTCGTCGGAGAATTATCGCTCCGGCGTTTTCTAAGTATAAACAAAATTATTACCGGCGCCGTGAATGTGTGTTGCTCACTGTATCTGCTGACCGCCATTTTCGGTTATGTTTCCTATCAAGATGATGTTTCAGGCAACATCCTGCTGAGCTTAAAACCAGGCGTGTTCAACGAATTAGTGGAATTTGCCTTTCTCCTGAGCCTGG,CTGGCGGTGTCGTATCCGCTGCTGTTATATCCGTGTCGCCATACCGTGTGCAGTTTGCTGGAACACTTTAATATTCTGAGTGTAAACCACTTTGCCCAGGGTAACCAGCTGAAGAACTTTCGTTTCCGTTGGCTGAGCATTACCATCAGCATTGTCTTTATCTCGGCTGCGCTCGCCTCGATTTCCCCGAATGTGGAATACATTCTGGAACTTTGTGGCTC,GCTCTCTGGCGGGCAGCAGTATCGGTTTCATCCTTCCGGCGATTCTGTATTTACAGGTCAGTAGCAGCAAAGAGATCCAGCGCCGTATAGAGGCGACGGTCTGCCTGCTTATTGGTGTCTGCATGTTCTGTTCTTCCGTATTCGATATGCTGCCGGTGGAAGAGAATTTTAGTGTGGAAATCAACAAACGCATGTTCACGGTCAGCTCGATTCTGCCGACCGCCACGTATTTTGCGTTG,GTTGAATGAAACCATTTCAGCGATCAACATCTATATCACGGAACCGATTACGAATGGCAAAGTGCGTTTGAAAACCACCGTTGGCGATATTGATATCGAACTCTGGTCGAAAGAATGTCCTCTCGCGTGTCGTAATTTTATCCAGCTGGCGATGGAAGGGTATTACGACGGCACCATCTTTCATCGGGTGGAAAGAGGTTTTATCGTCCAAGGTGGGGA,GGGATCCGACGGGCACTGGATTTGGTGGGGAATCTGTCTATAGTGAGCCATTCAAAGATGAGTTTCACAGCCGTCTGCGATACATCCGCCGTGGCCTGGTCGGTATGGCTTCAAGTGGTCAATGCACTAACGGTAGCCAGTTCTTCTTTACCTTGGGCGAAACCCCAGAACTACAGAATAAACACACTCTCTTTGGCAAAGTTGT,TTGTAGGCGTGACGCTGTACAATATGCTGCGCTTGGGTGAATGTGAGGTGGATAAGAATATGCGCCCGCTGCATCCCGAGAAAATTATCGGCTGTGAAGTGATTGTCAATCCGTTCAACGACATCGTGCCGCGTATTGCGCAGAAAAGCGAACCTAAAGCGGATCTGCCGGAGAAGAGCGCACCGCAAACTAAGAACTTAAGCCTTCTTTCGTTTGCCGAA,CGAAGAGGAAGAAGATGACGATGAAGGTACCGCCACTAAAATTCAAGAGAAGATGGCCTCGAAAGGTAAATCCGTGCATGATCTGGTCGATTACCGCGTTATCTCATCGCCCCGTCCGAGAGAGGTGGAAGATGCCGAAAGTTCGTACAAAGCGGGCCGTTGCCGCCTGGATGTTAGTGAACGCATCAAACAGGTGTTATCCGCAAAACAGAAAGTGTGCGAGAAGGAAAAGCGT,GCGTAAATTGCGTCTTGCGAAAGCCGGCAAATCCACAGATTCTGAACTGAGCTACGACGATTCGGATAACTCCGATGATGATAAAGGCCATAGCAATGATGACGCGGATTATACAGGTTCTGACTTAATGAAGAAGAAAGAAGATGAATTGCTGGCCGTGAAAGATGCGTTTCGTGCTATGTGTCGGGAGTACAAGAAATTCAAGAAAGATGAT,TGATACGCCGACCGTCGAAAACAAGAACCTTACGCCTGCCCTCTCTGAGTATTTCGCGGAGAAAGAAAAGTACAAAGCGAAATGCGCTGCCGCTCTGAAAAGCGAGGATACGAAACGAGATATGTCCAAAATTATTAATCGCATGACCGGCAAACCTGACATTAGCGACGTTAGTAAACATTTCGCGTTCATCTTCTACTACGAGGTGTCAGTTTAAATTC	3.003e+59	300	300	atactgtaagaaccacgcggggtctccAATGGCGATGCGCAACCAATTGCTGCGCCGATGTCTTTTCTGGAACAGCAAAATTAAAGCTAATGTGCGCGGTTACGCCGCAAAAGACTTAAGGTTCGGGACAGAAGCCCGTGCTGCTATGCTTACCGGGGTCGACTTGTTAGCGGACGCTGTGGCAGTTACGATGGGGCCGAAAGGACGCAACGTTATTATTGAACAATCCTGGGGCTCTCCTAggagaccggcactctggcttatgaagaGATACCAGTTGTAACAATGGCAGTTAATGCA,atactgtaagaaccacgcggggtctccCCTAAAATTACAAAAGATGGCGTTACGGTGGCGAAAGCCGTTGAACTGAAAGAAAAGTGGCAGAATGTAGGTGCGAGACTGGTTCAAGATGTTGCTAATAAGACGAACGAGCAAGCGGGCGATGGTACTACTTGCGCAACCGTACTTGCTCGAGCAATAGCCCGTGAAGGCTTTGACTCTATTAGCAAAGGTGCAAATCCGATTGAAATTCGTAAggagaccggcactctggcttatgaagaGATACCAGTTGTAACAATGGCAGTTAATGCA,atactgtaagaaccacgcggggtctccGTAAAGGGGTCATGATGGCCGTCGATGTTGTGATCGACAATCTGAAGAAAATTTCAAAACCTGTTACCACTCCGGAAGAAATCGCGCAGGTGGCAACCATTTCTGCGAATGGAGATGTCAGCATTGGGAACTTGATTTCTGAAGCAATGAAACGCGTTGGCAAAGAAGGAGTGATCACCGTCAAAGACGGTAAAACCCTGAACGATGAAATGGAAGTCATggagaccggcactctggcttatgaagaGATACCAGTTGTAACAATGGCAGTTA,atactgtaagaaccacgcggggtctccTCATCGAGGGGATGAAATTCGACCGCGGGTACATCTCCCCGTACTTTATTAACACGACGAAAGGCGCTAAATGTGAATTCCAGAACTGCCTGATTCTGTTCTCCGAGAAGAAAATCAATTCGGTTCAGGAAATCGTACCCGTACTGGAATTAGCCAACCAGCATCGCCGGCCTCTACTGATTATCGCAGAAGACGTGGATGGGGAAGCATTGACAACCTggagaccggcactctggcttatgaagaGATACCAGTTGTAACAATGGCAGTTAA,atactgtaagaaccacgcggggtctccACCTTGGTGCTCAATCGCTTGAAAGTGAACCTGCAGGTTTGTGCCGTGAAAGCGCCGGGTTTTGGAGACAACCGTAAGAACACACTGCAGGACATGGCAATAGCCTCGGGTGGCATGGTTATAGGCGATGAGGCCAATCTGATTAAACTGGAAGAGGTGAAACTGCATAACTTAGGCCAGGTGGAAGAAGTCCTGATCACAAAAGATGATACGCTGTTACTggagaccggcactctggcttatgaagaGATACCAGTTGTAACAATGGCAGTT,atactgtaagaaccacgcggggtctccTACTGCGCGGTAAAGGCAAGAAAGAAGAAATCGCTCAACGGATCGCGCAGATTAAAGACGAGATGGAGATTTCCAACAGCGAATATGAGAAGGAGAAGATGCAAGAGCGCCTGAGCAAACTGAGCAACGGTGTGGCCGTAATCAAAGTGGGTGGCAGTTCAGAAGTGGAAGTTAACGAAAAGAAAGACCGCGTTAATGACGCGATGAACGCCACGAAAGCGggagaccggcactctggcttatgaagaGATACCAGTTGTAACAATGGCAGTT,atactgtaagaaccacgcggggtctccAGCGGCAGTAGAAGAGGGAATAGTACCTGGTGGTGGAGTGGCCCTTCTCCGCTGCTACTCTGCACTGGACGAGTTAAAACCATCTAATGAAGACCAGCGTCGCGGCATCGAAATCATTCGGAAAGCAGTTCGCCAGCCATGTATGACCATTGCGAAGAACGCGGGCGTAGACTCAGCGCAAGTGGTTGAGAAGGTTTTGGTCCGCAATGAACCGACGTTTGGTTggagaccggcactctggcttatgaagaGATACCAGTTGTAACAATGGCA,atactgtaagaaccacgcggggtctccGGTTATGACGCACTGCGTGGCGAATATGTCGATATGATCAGCAGCGGTATCATAGATCCCACCAAAGTCATTCGTACCGCGCTGCAGGATGCTGCGGGAGTAGCTAGCTTACTTTCAACTGCAGAATGCGTCATTACGGAAATTCCCAAAGAGGACAAATTTCCAGCAGGTGGCATGGGCGGGGCAGGTGGTATGGGTGGTATGGTCGAATCCAGTATCggagaccggcactctggcttatgaagaGATACCAGTTGTAACAATGGCAGTTAA,atactgtaagaaccacgcggggtctccTATCCCAATGCTGACTTCGGATGGCGAAGAACCGCTGCTCTTTATGACTTTTCACCTCTCTAATTGCGCGGTCGGGGTTGGCATTTTATCACTGCCGTTTTGCTTTCAGCAGTGCGGCATTCTGTTGGGTTCTATTGTTCTTCTGTTTTGCGGCATTCTGACGAAAATCGCGTGCCGTTTACTGGTACTGGGGTGCCGTGTGGTTGATGAGAGTTCCTACGAAAAggagaccggcactctggcttatgaagaGATACCAGTTGTAACAATGGC,atactgtaagaaccacgcggggtctccAAAATTATGCATATCGCGTATTTGGTCGGGCAGGCCGCCTCGCGGTTGAGATATCGAACATTAGCTATCTTCTGGGCACCCTAACCGCCTATTTTGTGATCTTCGGAAATTTGACCGTCAGCTTAGTGTTTAAACTGCTGAACTATTATAGTGGCCAGACCTCGACCGAAATTTTGACCTGGAACCCGGTGGCCATTTTCTTTTCCGCCACCGTAGTGATCACAggagaccggcactctggcttatgaagaGATACCAGTTGTAACAATGGCA,atactgtaagaaccacgcggggtctccCACACCACTGTCCTTGTGGGCTACACCACGTTTCATGGGGCACCTGAGTTTCGTATCTCTGTCAAGTTATGCGGTGCTCGTCCTGCATGTTGCATTCACGGGACTACCCAAACTATTTAGCGAATTCACCCTGATGAACATTAATTGGTGGCGTGCGGAAGGCATCTGGATTGCTTTTCCGGTATTTACCATCGCTCTCATGTGTCAACCGGCggagaccggcactctggcttatgaagaGATACCAGTTGTAACAATGGCAGTTAATGCATC,atactgtaagaaccacgcggggtctccCGGCACTGTTTACTGTCGTCGGAGAATTATCGCTCCGGCGTTTTCTAAGTATAAACAAAATTATTACCGGCGCCGTGAATGTGTGTTGCTCACTGTATCTGCTGACCGCCATTTTCGGTTATGTTTCCTATCAAGATGATGTTTCAGGCAACATCCTGCTGAGCTTAAAACCAGGCGTGTTCAACGAATTAGTGGAATTTGCCTTTCTCCTGAGCCTGGggagaccggcactctggcttatgaagaGATACCAGTTGTAACAATGGCAGTTAA,atactgtaagaaccacgcggggtctccCTGGCGGTGTCGTATCCGCTGCTGTTATATCCGTGTCGCCATACCGTGTGCAGTTTGCTGGAACACTTTAATATTCTGAGTGTAAACCACTTTGCCCAGGGTAACCAGCTGAAGAACTTTCGTTTCCGTTGGCTGAGCATTACCATCAGCATTGTCTTTATCTCGGCTGCGCTCGCCTCGATTTCCCCGAATGTGGAATACATTCTGGAACTTTGTGGCTCggagaccggcactctggcttatgaagaGATACCAGTTGTAACAATGGCAGTT,atactgtaagaaccacgcggggtctccGCTCTCTGGCGGGCAGCAGTATCGGTTTCATCCTTCCGGCGATTCTGTATTTACAGGTCAGTAGCAGCAAAGAGATCCAGCGCCGTATAGAGGCGACGGTCTGCCTGCTTATTGGTGTCTGCATGTTCTGTTCTTCCGTATTCGATATGCTGCCGGTGGAAGAGAATTTTAGTGTGGAAATCAACAAACGCATGTTCACGGTCAGCTCGATTCTGCCGACCGCCACGTATTTTGCGTTGggagaccggcactctggcttatgaagaGATACCA,atactgtaagaaccacgcggggtctccGTTGAATGAAACCATTTCAGCGATCAACATCTATATCACGGAACCGATTACGAATGGCAAAGTGCGTTTGAAAACCACCGTTGGCGATATTGATATCGAACTCTGGTCGAAAGAATGTCCTCTCGCGTGTCGTAATTTTATCCAGCTGGCGATGGAAGGGTATTACGACGGCACCATCTTTCATCGGGTGGAAAGAGGTTTTATCGTCCAAGGTGGGGAggagaccggcactctggcttatgaagaGATACCAGTTGTAACAATGGCAGTTAA,atactgtaagaaccacgcggggtctccGGGATCCGACGGGCACTGGATTTGGTGGGGAATCTGTCTATAGTGAGCCATTCAAAGATGAGTTTCACAGCCGTCTGCGATACATCCGCCGTGGCCTGGTCGGTATGGCTTCAAGTGGTCAATGCACTAACGGTAGCCAGTTCTTCTTTACCTTGGGCGAAACCCCAGAACTACAGAATAAACACACTCTCTTTGGCAAAGTTGTggagaccggcactctggcttatgaagaGATACCAGTTGTAACAATGGCAGTTAATGCATCATGTGCAT,atactgtaagaaccacgcggggtctccTTGTAGGCGTGACGCTGTACAATATGCTGCGCTTGGGTGAATGTGAGGTGGATAAGAATATGCGCCCGCTGCATCCCGAGAAAATTATCGGCTGTGAAGTGATTGTCAATCCGTTCAACGACATCGTGCCGCGTATTGCGCAGAAAAGCGAACCTAAAGCGGATCTGCCGGAGAAGAGCGCACCGCAAACTAAGAACTTAAGCCTTCTTTCGTTTGCCGAAggagaccggcactctggcttatgaagaGATACCAGTTGTAACAATGGCAGTT,atactgtaagaaccacgcggggtctccCGAAGAGGAAGAAGATGACGATGAAGGTACCGCCACTAAAATTCAAGAGAAGATGGCCTCGAAAGGTAAATCCGTGCATGATCTGGTCGATTACCGCGTTATCTCATCGCCCCGTCCGAGAGAGGTGGAAGATGCCGAAAGTTCGTACAAAGCGGGCCGTTGCCGCCTGGATGTTAGTGAACGCATCAAACAGGTGTTATCCGCAAAACAGAAAGTGTGCGAGAAGGAAAAGCGTggagaccggcactctggcttatgaagaGATACCAGTTG,atactgtaagaaccacgcggggtctccGCGTAAATTGCGTCTTGCGAAAGCCGGCAAATCCACAGATTCTGAACTGAGCTACGACGATTCGGATAACTCCGATGATGATAAAGGCCATAGCAATGATGACGCGGATTATACAGGTTCTGACTTAATGAAGAAGAAAGAAGATGAATTGCTGGCCGTGAAAGATGCGTTTCGTGCTATGTGTCGGGAGTACAAGAAATTCAAGAAAGATGATggagaccggcactctggcttatgaagaGATACCAGTTGTAACAATGGCAGTTAATGCAT,atactgtaagaaccacgcggggtctccTGATACGCCGACCGTCGAAAACAAGAACCTTACGCCTGCCCTCTCTGAGTATTTCGCGGAGAAAGAAAAGTACAAAGCGAAATGCGCTGCCGCTCTGAAAAGCGAGGATACGAAACGAGATATGTCCAAAATTATTAATCGCATGACCGGCAAACCTGACATTAGCGACGTTAGTAAACATTTCGCGTTCATCTTCTACTACGAGGTGTCAGTTTAAATTCggagaccggcactctggcttatgaagaGATACCAGTTGTAACAATGGCAGTT	Missing pieces	Wrong fragments	Missing pieces	No amplicon	0	0.019772	No	0	-0.0362743			Too long
pALv2_0356	Set6B	20220929_pga_run	I009	sequence_430	MCASRALTASPTVADFAPCPFAEPNSRLYCPPEVPVMSQKSRHATVEIPEVIPILPLRNAVLFPGSIIPIDVGRKKSVKLIEDALSREKPIIGILTQKDPQVENPQEDDLYTVGCAARVLKVIKLGTENFSVIIQGLARVEVLGFIGREPYITARIRTLPDDLAEDPPAHGSPAGAAVGDGQQVPSLDEATGANPSGDGQGVDPHDGNGLDDLEALMLNLREAARKVIKLMPEVPNEAAALIDSVNEPGALSDLIGANLDLPIEEKQAILETPSIRERMYRILVTLNRQLELLKVREQINSQVQEEMGKSQREYILRQQLKAIREELGELDEPGSEVEEMKAKIELCQMPEEA*		y	BuildMe007	Berkmen	430	y	standard	AATGTGCGCTAGTCGTGCGTTAACCGCTTCTCCGACCGTAGCGGATTTTGCTCCATGTCCGTTCGCCGAACCCAACTCCCGACTGTACTGTCCGCCAGAAGTACCGGTTATGTCGCAGAAAAGCCGCCATGCCACGGTCGAAATTCCGGAAGTGATTCCGATACTGCCGCTGCGCAACGCCGTGTTGTTTCCGGGGAGCATCATCCCTATTGACGTGGGCCGTAAGAAATCAGTCAAACTGATCGAAGACGCCCTGTCGCGTGAAAAGCCAATTATTGGCATTTTAACCCAGAAAGATCCTCAGGTCGAAAATCCACAGGAAGACGATCTGTATACCGTGGGTTGCGCTGCGCGCGTTCTGAAAGTAATTAAACTGGGTACCGAGAACTTTTCGGTGATCATACAGGGTCTTGCGCGTGTGGAAGTCTTGGGCTTCATCGGCCGCGAACCGTACATTACAGCGCGGATCCGCACTCTACCCGACGATCTGGCAGAAGATCCACCTGCGCATGGTAGTCCAGCGGGTGCTGCCGTAGGTGATGGTCAACAAGTTCCGTCACTCGACGAGGCAACTGGAGCCAATCCGAGCGGAGATGGACAAGGCGTGGATCCGCACGATGGGAATGGGCTCGATGATCTGGAAGCACTGATGCTGAACCTGCGTGAAGCGGCGAGGAAAGTCATCAAATTGATGCCCGAGGTTCCGAATGAAGCAGCAGCCTTAATCGACTCCGTTAACGAACCTGGTGCCCTGAGCGATTTAATTGGCGCAAACCTCGATTTGCCGATCGAAGAGAAGCAGGCGATTCTTGAAACGCCTTCCATTCGTGAACGTATGTATCGCATTCTGGTTACGCTGAACCGGCAATTGGAACTTCTGAAGGTGCGCGAGCAGATCAATAGCCAAGTGCAGGAAGAAATGGGCAAAAGTCAGCGCGAATATATTCTCAGACAACAGCTTAAAGCGATTCGTGAAGAGCTGGGCGAGTTAGACGAACCGGGCTCTGAGGTCGAGGAAATGAAAGCCAAAATCGAGCTGTGCCAGATGCCGGAAGAGGCATAAATTC	1067	C40	ACTGGACCCAATAAAAGGCCGGTCTCC	C87	ATTGACGGGAACTACACTCGGGTCTCC	1	AATG,ATTC,TCCC,GTGT,ATGA,TTCT	5	207217220217222	207	222	AATGTGCGCTAGTCGTGCGTTAACCGCTTCTCCGACCGTAGCGGATTTTGCTCCATGTCCGTTCGCCGAACCCAACTCCCGACTGTACTGTCCGCCAGAAGTACCGGTTATGTCGCAGAAAAGCCGCCATGCCACGGTCGAAATTCCGGAAGTGATTCCGATACTGCCGCTGCGCAACGCCGTGTTGTTTCCGGGGAGCATCATCCC,TCCCTATTGACGTGGGCCGTAAGAAATCAGTCAAACTGATCGAAGACGCCCTGTCGCGTGAAAAGCCAATTATTGGCATTTTAACCCAGAAAGATCCTCAGGTCGAAAATCCACAGGAAGACGATCTGTATACCGTGGGTTGCGCTGCGCGCGTTCTGAAAGTAATTAAACTGGGTACCGAGAACTTTTCGGTGATCATACAGGGTCTTGCGCGTGT,GTGTGGAAGTCTTGGGCTTCATCGGCCGCGAACCGTACATTACAGCGCGGATCCGCACTCTACCCGACGATCTGGCAGAAGATCCACCTGCGCATGGTAGTCCAGCGGGTGCTGCCGTAGGTGATGGTCAACAAGTTCCGTCACTCGACGAGGCAACTGGAGCCAATCCGAGCGGAGATGGACAAGGCGTGGATCCGCACGATGGGAATGGGCTCGATGA,ATGATCTGGAAGCACTGATGCTGAACCTGCGTGAAGCGGCGAGGAAAGTCATCAAATTGATGCCCGAGGTTCCGAATGAAGCAGCAGCCTTAATCGACTCCGTTAACGAACCTGGTGCCCTGAGCGATTTAATTGGCGCAAACCTCGATTTGCCGATCGAAGAGAAGCAGGCGATTCTTGAAACGCCTTCCATTCGTGAACGTATGTATCGCATTCT,TTCTGGTTACGCTGAACCGGCAATTGGAACTTCTGAAGGTGCGCGAGCAGATCAATAGCCAAGTGCAGGAAGAAATGGGCAAAAGTCAGCGCGAATATATTCTCAGACAACAGCTTAAAGCGATTCGTGAAGAGCTGGGCGAGTTAGACGAACCGGGCTCTGAGGTCGAGGAAATGAAAGCCAAAATCGAGCTGTGCCAGATGCCGGAAGAGGCATAAATTC	300300300300300	300	300	actggacccaataaaaggccggtctccAATGTGCGCTAGTCGTGCGTTAACCGCTTCTCCGACCGTAGCGGATTTTGCTCCATGTCCGTTCGCCGAACCCAACTCCCGACTGTACTGTCCGCCAGAAGTACCGGTTATGTCGCAGAAAAGCCGCCATGCCACGGTCGAAATTCCGGAAGTGATTCCGATACTGCCGCTGCGCAACGCCGTGTTGTTTCCGGGGAGCATCATCCCggagacccgagtgtagttcccgtcaatGATACCAGTTGTAACAATGGCAGTTAATGCATCATGTGC,actggacccaataaaaggccggtctccTCCCTATTGACGTGGGCCGTAAGAAATCAGTCAAACTGATCGAAGACGCCCTGTCGCGTGAAAAGCCAATTATTGGCATTTTAACCCAGAAAGATCCTCAGGTCGAAAATCCACAGGAAGACGATCTGTATACCGTGGGTTGCGCTGCGCGCGTTCTGAAAGTAATTAAACTGGGTACCGAGAACTTTTCGGTGATCATACAGGGTCTTGCGCGTGTggagacccgagtgtagttcccgtcaatGATACCAGTTGTAACAATGGCAGTTAATG,actggacccaataaaaggccggtctccGTGTGGAAGTCTTGGGCTTCATCGGCCGCGAACCGTACATTACAGCGCGGATCCGCACTCTACCCGACGATCTGGCAGAAGATCCACCTGCGCATGGTAGTCCAGCGGGTGCTGCCGTAGGTGATGGTCAACAAGTTCCGTCACTCGACGAGGCAACTGGAGCCAATCCGAGCGGAGATGGACAAGGCGTGGATCCGCACGATGGGAATGGGCTCGATGAggagacccgagtgtagttcccgtcaatGATACCAGTTGTAACAATGGCAGTTA,actggacccaataaaaggccggtctccATGATCTGGAAGCACTGATGCTGAACCTGCGTGAAGCGGCGAGGAAAGTCATCAAATTGATGCCCGAGGTTCCGAATGAAGCAGCAGCCTTAATCGACTCCGTTAACGAACCTGGTGCCCTGAGCGATTTAATTGGCGCAAACCTCGATTTGCCGATCGAAGAGAAGCAGGCGATTCTTGAAACGCCTTCCATTCGTGAACGTATGTATCGCATTCTggagacccgagtgtagttcccgtcaatGATACCAGTTGTAACAATGGCAGTTAATG,actggacccaataaaaggccggtctccTTCTGGTTACGCTGAACCGGCAATTGGAACTTCTGAAGGTGCGCGAGCAGATCAATAGCCAAGTGCAGGAAGAAATGGGCAAAAGTCAGCGCGAATATATTCTCAGACAACAGCTTAAAGCGATTCGTGAAGAGCTGGGCGAGTTAGACGAACCGGGCTCTGAGGTCGAGGAAATGAAAGCCAAAATCGAGCTGTGCCAGATGCCGGAAGAGGCATAAATTCggagacccgagtgtagttcccgtcaatGATACCAGTTGTAACAATGGCAGT	Correct	All fragments	Correct	All fragments	2	2.1333	Yes	4	4.01239
pALv2_0357	Set6B	20220929_pga_run	I010	sequence_431	MTSPQRKDEILKSDLPPSLPLLALRSTIVYPLGTIAVQMGAPENLSLLRAHDQPGLIVALVVAAGDHDDGLDVERFVGRVGVAARVHERINLPGDTVQVTLQGLRRIIIEGVSQTEPFPVVRVKAAKEALAESAEVDELVSKIVSGAETLVELIDRIPDEVPAILKMNVSDPGRFADLAATNLNLKISDRDEVLQRLNIGQRLKFLLGRVEREVARARVA*		y	BuildMe007	Berkmen	431	y	standard	AATGACTTCGCCACAACGCAAGGACGAGATCCTGAAATCCGATCTGCCGCCTTCTCTGCCTCTACTTGCCCTGCGGAGTACCATCGTATATCCACTGGGGACCATCGCAGTCCAGATGGGTGCACCGGAGAATCTGTCGTTACTCCGTGCCCACGACCAGCCAGGATTAATCGTTGCGCTTGTTGTGGCGGCGGGCGATCATGATGATGGCCTGGACGTTGAACGCTTTGTAGGGCGCGTGGGTGTAGCAGCTCGTGTCCATGAGCGTATTAATTTGCCGGGCGACACCGTACAGGTGACGCTCCAAGGTCTGCGCCGTATCATAATTGAGGGCGTCAGCCAGACAGAACCGTTTCCCGTGGTCCGTGTGAAAGCCGCGAAAGAGGCGTTGGCCGAATCAGCGGAAGTGGATGAACTGGTGTCCAAAATTGTGAGTGGTGCAGAAACGCTGGTTGAATTGATTGATCGTATTCCGGATGAAGTCCCGGCCATTTTGAAAATGAACGTCAGCGATCCGGGTCGCTTCGCAGACCTGGCTGCTACCAACCTGAACCTGAAAATTAGCGATCGCGACGAAGTTCTCCAGCGTTTAAATATCGGCCAACGCCTGAAGTTCCTTTTAGGACGAGTTGAAAGAGAAGTTGCCCGCGCGCGGGTGGCGTAAATTC	668	C28	ACCCGTATCGCATAAGGATGGGTCTCC	C94	CGATAGAACGACCAGGTAGCGGTCTCC	1	AATG,ATTC,CTGG,TGGT	3	215228233	215	233	AATGACTTCGCCACAACGCAAGGACGAGATCCTGAAATCCGATCTGCCGCCTTCTCTGCCTCTACTTGCCCTGCGGAGTACCATCGTATATCCACTGGGGACCATCGCAGTCCAGATGGGTGCACCGGAGAATCTGTCGTTACTCCGTGCCCACGACCAGCCAGGATTAATCGTTGCGCTTGTTGTGGCGGCGGGCGATCATGATGATGGCCTGG,CTGGACGTTGAACGCTTTGTAGGGCGCGTGGGTGTAGCAGCTCGTGTCCATGAGCGTATTAATTTGCCGGGCGACACCGTACAGGTGACGCTCCAAGGTCTGCGCCGTATCATAATTGAGGGCGTCAGCCAGACAGAACCGTTTCCCGTGGTCCGTGTGAAAGCCGCGAAAGAGGCGTTGGCCGAATCAGCGGAAGTGGATGAACTGGTGTCCAAAATTGTGAGTGGT,TGGTGCAGAAACGCTGGTTGAATTGATTGATCGTATTCCGGATGAAGTCCCGGCCATTTTGAAAATGAACGTCAGCGATCCGGGTCGCTTCGCAGACCTGGCTGCTACCAACCTGAACCTGAAAATTAGCGATCGCGACGAAGTTCTCCAGCGTTTAAATATCGGCCAACGCCTGAAGTTCCTTTTAGGACGAGTTGAAAGAGAAGTTGCCCGCGCGCGGGTGGCGTAAATTC	300300300	300	300	acccgtatcgcataaggatgggtctccAATGACTTCGCCACAACGCAAGGACGAGATCCTGAAATCCGATCTGCCGCCTTCTCTGCCTCTACTTGCCCTGCGGAGTACCATCGTATATCCACTGGGGACCATCGCAGTCCAGATGGGTGCACCGGAGAATCTGTCGTTACTCCGTGCCCACGACCAGCCAGGATTAATCGTTGCGCTTGTTGTGGCGGCGGGCGATCATGATGATGGCCTGGggagaccgctacctggtcgttctatcgGATACCAGTTGTAACAATGGCAGTTAATGCA,acccgtatcgcataaggatgggtctccCTGGACGTTGAACGCTTTGTAGGGCGCGTGGGTGTAGCAGCTCGTGTCCATGAGCGTATTAATTTGCCGGGCGACACCGTACAGGTGACGCTCCAAGGTCTGCGCCGTATCATAATTGAGGGCGTCAGCCAGACAGAACCGTTTCCCGTGGTCCGTGTGAAAGCCGCGAAAGAGGCGTTGGCCGAATCAGCGGAAGTGGATGAACTGGTGTCCAAAATTGTGAGTGGTggagaccgctacctggtcgttctatcgGATACCAGTTGTAACAAT,acccgtatcgcataaggatgggtctccTGGTGCAGAAACGCTGGTTGAATTGATTGATCGTATTCCGGATGAAGTCCCGGCCATTTTGAAAATGAACGTCAGCGATCCGGGTCGCTTCGCAGACCTGGCTGCTACCAACCTGAACCTGAAAATTAGCGATCGCGACGAAGTTCTCCAGCGTTTAAATATCGGCCAACGCCTGAAGTTCCTTTTAGGACGAGTTGAAAGAGAAGTTGCCCGCGCGCGGGTGGCGTAAATTCggagaccgctacctggtcgttctatcgGATACCAGTTGTA	Correct	Correct	All fragments	Correct	3	3.13097	Yes	4	3.92735
pALv2_0358	Set6B	20220929_pga_run	I011	sequence_432	MDEVYRLPLFPLHTVLFPGQTLPLHIFEPRYQLMVHRCLAEEIPFGVVLIQEGVEVGGPAIPYTVGTLARITDVEPLSGGRMNITAVGEHRFHLHRYDETQEPYLMGELMLWPWGDLSPPDPSLLLTVRSALERYLTLLSRLAGETLYLDEIPLHPATLAVLTAITLQVPPREKQRLLEQPTIRQMLEHERRLLREENRALRLLVAAGPPPDDEESFFFSAN*		y	BuildMe007	Berkmen	432	y	standard	AATGGATGAAGTGTATCGTCTGCCGTTGTTTCCGCTGCACACGGTGCTGTTTCCCGGCCAAACCCTGCCACTGCATATCTTCGAACCGCGCTATCAGCTGATGGTTCATCGCTGCCTGGCCGAAGAAATCCCCTTTGGGGTCGTACTTATCCAAGAAGGAGTGGAAGTGGGTGGCCCGGCAATTCCCTATACTGTTGGGACCTTGGCCCGTATCACAGACGTTGAACCTCTCTCGGGCGGCCGTATGAATATTACCGCGGTGGGCGAACACCGCTTTCATCTGCATCGCTACGACGAAACCCAGGAACCGTACTTAATGGGTGAGTTGATGCTCTGGCCGTGGGGAGATCTGAGCCCGCCTGATCCGTCCCTTTTACTCACGGTCAGATCAGCGCTAGAGCGTTATCTGACATTGTTAAGTCGTCTGGCCGGTGAAACCCTGTACCTGGATGAGATTCCACTGCATCCGGCAACTCTGGCGGTTCTGACGGCTATAACGCTTCAGGTCCCACCGCGCGAAAAGCAACGCTTACTGGAGCAGCCTACCATTCGCCAGATGCTGGAACACGAGCGTCGGCTTCTCCGAGAAGAGAACCGTGCATTGCGGCTGTTAGTAGCTGCGGGTCCACCGCCGGATGACGAAGAGTCTTTCTTCTTTAGCGCGAACTAAATTC	674	C2	AGAACATAGCATTCACGGGGGGTCTCC	C92	CTATAGAATCCGGGCTGGTCGGTCTCC	1	AATG,ATTC,GGAG,TTGA,TAAC	4	161172173180	161	180	AATGGATGAAGTGTATCGTCTGCCGTTGTTTCCGCTGCACACGGTGCTGTTTCCCGGCCAAACCCTGCCACTGCATATCTTCGAACCGCGCTATCAGCTGATGGTTCATCGCTGCCTGGCCGAAGAAATCCCCTTTGGGGTCGTACTTATCCAAGAAGGAG,GGAGTGGAAGTGGGTGGCCCGGCAATTCCCTATACTGTTGGGACCTTGGCCCGTATCACAGACGTTGAACCTCTCTCGGGCGGCCGTATGAATATTACCGCGGTGGGCGAACACCGCTTTCATCTGCATCGCTACGACGAAACCCAGGAACCGTACTTAATGGGTGAGTTGA,TTGATGCTCTGGCCGTGGGGAGATCTGAGCCCGCCTGATCCGTCCCTTTTACTCACGGTCAGATCAGCGCTAGAGCGTTATCTGACATTGTTAAGTCGTCTGGCCGGTGAAACCCTGTACCTGGATGAGATTCCACTGCATCCGGCAACTCTGGCGGTTCTGACGGCTATAAC,TAACGCTTCAGGTCCCACCGCGCGAAAAGCAACGCTTACTGGAGCAGCCTACCATTCGCCAGATGCTGGAACACGAGCGTCGGCTTCTCCGAGAAGAGAACCGTGCATTGCGGCTGTTAGTAGCTGCGGGTCCACCGCCGGATGACGAAGAGTCTTTCTTCTTTAGCGCGAACTAAATTC	300300300300	300	300	agaacatagcattcacggggggtctccAATGGATGAAGTGTATCGTCTGCCGTTGTTTCCGCTGCACACGGTGCTGTTTCCCGGCCAAACCCTGCCACTGCATATCTTCGAACCGCGCTATCAGCTGATGGTTCATCGCTGCCTGGCCGAAGAAATCCCCTTTGGGGTCGTACTTATCCAAGAAGGAGggagaccgaccagcccggattctatagGATACCAGTTGTAACAATGGCAGTTAATGCATCATGTGCATGGAGTTACGGTGAGCGCACAGAGCCAGCACGAGCAGCATCACTC,agaacatagcattcacggggggtctccGGAGTGGAAGTGGGTGGCCCGGCAATTCCCTATACTGTTGGGACCTTGGCCCGTATCACAGACGTTGAACCTCTCTCGGGCGGCCGTATGAATATTACCGCGGTGGGCGAACACCGCTTTCATCTGCATCGCTACGACGAAACCCAGGAACCGTACTTAATGGGTGAGTTGAggagaccgaccagcccggattctatagGATACCAGTTGTAACAATGGCAGTTAATGCATCATGTGCATGGAGTTACGGTGAGCGCACAGAGCCAGCACGAG,agaacatagcattcacggggggtctccTTGATGCTCTGGCCGTGGGGAGATCTGAGCCCGCCTGATCCGTCCCTTTTACTCACGGTCAGATCAGCGCTAGAGCGTTATCTGACATTGTTAAGTCGTCTGGCCGGTGAAACCCTGTACCTGGATGAGATTCCACTGCATCCGGCAACTCTGGCGGTTCTGACGGCTATAACggagaccgaccagcccggattctatagGATACCAGTTGTAACAATGGCAGTTAATGCATCATGTGCATGGAGTTACGGTGAGCGCACAGAGCCAGCACGA,agaacatagcattcacggggggtctccTAACGCTTCAGGTCCCACCGCGCGAAAAGCAACGCTTACTGGAGCAGCCTACCATTCGCCAGATGCTGGAACACGAGCGTCGGCTTCTCCGAGAAGAGAACCGTGCATTGCGGCTGTTAGTAGCTGCGGGTCCACCGCCGGATGACGAAGAGTCTTTCTTCTTTAGCGCGAACTAAATTCggagaccgaccagcccggattctatagGATACCAGTTGTAACAATGGCAGTTAATGCATCATGTGCATGGAGTTACGGTGAGCGCACAGAGCC	All fragments	All fragments	Correct	Correct	2	2.05212	Yes	4	3.97461
pALv2_0359	Set6B	20220929_pga_run	I012	sequence_433	MSRNPIDPSPDRFPRQLPIFPLAGVLLLPRGRLPLNIFEPRYLAMVEDALAGDRMIGMVQPTDPACRLREPAVYGTGCAGRITSFAETEDGRYIITLTGVSRFAIMRELEGQRGYRRVAADWDRFSGDLIDPLERGGAMGDGCALDRPRLLAGLKGYFRMQGLSVDWKAIDGTPDERLVTSLAMICPFSPSEKQALLETPDLPERAKLLIALVEMAILDGHEGDGGGALRH*		y	BuildMe007	Berkmen	433	y	standard	AATGTCTCGTAACCCAATCGACCCCTCGCCGGACCGTTTTCCGAGACAACTGCCGATCTTCCCTTTAGCCGGTGTATTGTTACTTCCGCGTGGCCGCCTGCCGCTGAATATTTTCGAGCCACGCTACCTGGCGATGGTAGAAGATGCGCTGGCGGGTGACAGGATGATCGGGATGGTTCAGCCAACAGATCCGGCATGCCGTCTTCGCGAACCTGCAGTCTATGGGACCGGTTGTGCAGGTCGGATTACCAGTTTTGCCGAAACGGAAGACGGGCGCTACATCATTACCCTGACTGGGGTCAGTCGTTTTGCTATTATGCGTGAGTTGGAAGGTCAACGCGGTTATCGGCGTGTGGCCGCCGATTGGGATCGATTCTCCGGAGACTTGATCGACCCTCTGGAACGTGGCGGTGCGATGGGTGATGGATGTGCGCTTGATCGCCCACGTCTACTGGCCGGATTGAAAGGCTATTTTCGCATGCAGGGCCTGAGCGTGGACTGGAAAGCAATTGATGGCACGCCGGATGAGCGCCTCGTGACCTCACTGGCGATGATATGCCCGTTTAGCCCGAGCGAAAAGCAGGCTCTCCTGGAAACTCCGGATCTCCCCGAACGCGCCAAATTACTGATTGCGCTGGTTGAAATGGCTATTCTGGATGGCCACGAAGGCGATGGCGGCGGCGCGTTACGCCATTAAATTC	701	C25	AGCTATAAGAATTGCCGGGCGGTCTCC	C93	GGAAAACTAAGACAAGGCGCGGTCTCC	1	AATG,ATTC,CGGG,GGTT,GCAC	4	172176179186	172	186	AATGTCTCGTAACCCAATCGACCCCTCGCCGGACCGTTTTCCGAGACAACTGCCGATCTTCCCTTTAGCCGGTGTATTGTTACTTCCGCGTGGCCGCCTGCCGCTGAATATTTTCGAGCCACGCTACCTGGCGATGGTAGAAGATGCGCTGGCGGGTGACAGGATGATCGGG,CGGGATGGTTCAGCCAACAGATCCGGCATGCCGTCTTCGCGAACCTGCAGTCTATGGGACCGGTTGTGCAGGTCGGATTACCAGTTTTGCCGAAACGGAAGACGGGCGCTACATCATTACCCTGACTGGGGTCAGTCGTTTTGCTATTATGCGTGAGTTGGAAGGTCAACGCGGTT,GGTTATCGGCGTGTGGCCGCCGATTGGGATCGATTCTCCGGAGACTTGATCGACCCTCTGGAACGTGGCGGTGCGATGGGTGATGGATGTGCGCTTGATCGCCCACGTCTACTGGCCGGATTGAAAGGCTATTTTCGCATGCAGGGCCTGAGCGTGGACTGGAAAGCAATTGATGGCAC,GCACGCCGGATGAGCGCCTCGTGACCTCACTGGCGATGATATGCCCGTTTAGCCCGAGCGAAAAGCAGGCTCTCCTGGAAACTCCGGATCTCCCCGAACGCGCCAAATTACTGATTGCGCTGGTTGAAATGGCTATTCTGGATGGCCACGAAGGCGATGGCGGCGGCGCGTTACGCCATTAAATTC	300300300300	300	300	agctataagaattgccgggcggtctccAATGTCTCGTAACCCAATCGACCCCTCGCCGGACCGTTTTCCGAGACAACTGCCGATCTTCCCTTTAGCCGGTGTATTGTTACTTCCGCGTGGCCGCCTGCCGCTGAATATTTTCGAGCCACGCTACCTGGCGATGGTAGAAGATGCGCTGGCGGGTGACAGGATGATCGGGggagaccgcgccttgtcttagttttccGATACCAGTTGTAACAATGGCAGTTAATGCATCATGTGCATGGAGTTACGGTGAGCGCACAGAGCCAGCACGAG,agctataagaattgccgggcggtctccCGGGATGGTTCAGCCAACAGATCCGGCATGCCGTCTTCGCGAACCTGCAGTCTATGGGACCGGTTGTGCAGGTCGGATTACCAGTTTTGCCGAAACGGAAGACGGGCGCTACATCATTACCCTGACTGGGGTCAGTCGTTTTGCTATTATGCGTGAGTTGGAAGGTCAACGCGGTTggagaccgcgccttgtcttagttttccGATACCAGTTGTAACAATGGCAGTTAATGCATCATGTGCATGGAGTTACGGTGAGCGCACAGAGCCAGCA,agctataagaattgccgggcggtctccGGTTATCGGCGTGTGGCCGCCGATTGGGATCGATTCTCCGGAGACTTGATCGACCCTCTGGAACGTGGCGGTGCGATGGGTGATGGATGTGCGCTTGATCGCCCACGTCTACTGGCCGGATTGAAAGGCTATTTTCGCATGCAGGGCCTGAGCGTGGACTGGAAAGCAATTGATGGCACggagaccgcgccttgtcttagttttccGATACCAGTTGTAACAATGGCAGTTAATGCATCATGTGCATGGAGTTACGGTGAGCGCACAGAGCCA,agctataagaattgccgggcggtctccGCACGCCGGATGAGCGCCTCGTGACCTCACTGGCGATGATATGCCCGTTTAGCCCGAGCGAAAAGCAGGCTCTCCTGGAAACTCCGGATCTCCCCGAACGCGCCAAATTACTGATTGCGCTGGTTGAAATGGCTATTCTGGATGGCCACGAAGGCGATGGCGGCGGCGCGTTACGCCATTAAATTCggagaccgcgccttgtcttagttttccGATACCAGTTGTAACAATGGCAGTTAATGCATCATGTGCATGGAGTTACGGTGAGCGCAC	Parent	Parent	Parent	Wrong fragments	0	0.0208143	No	0	0.0795442
pALv2_0360	Set6B	20220929_pga_run	I013	sequence_434	MANKSKKPIEIKELPILPVRDTVLFPNAILPLTVGRDSSLKLISDLSDREDKFIGVVAQRDPRVDNIKLPSQSLFTFVEGLQRIALEEVIQQEPYLRARVKPLTDITPGEKQADFDALVRSVTSLFQQVVQLSPTLSDDLQTVVMNIDDPSRLSDFIASNLPSLSSVEKQELLESLELKGRLERLNRHLAREVELQQLRSKIQSDVQDQVTQSQREYYLREQMKAIQKELGEGDGQQEVEGLRKKIEAAGMPEEARKEALRELGRLAKMSPAAADYHVTRTYLDWLVVLPWNKVSELKVDLTKARTVLDEDHFDLEKIKERILDYLAVLRLKP*		y	BuildMe007	Berkmen	434	y	standard	AATGGCTAACAAAAGCAAGAAACCCATCGAAATTAAAGAACTGCCTATTCTTCCTGTCCGTGACACAGTTCTCTTTCCGAATGCCATCTTGCCTTTAACCGTCGGGAGAGATTCGTCCCTGAAACTGATTAGTGACCTGAGCGATCGAGAAGACAAATTCATCGGTGTGGTGGCCCAACGTGACCCGCGGGTGGATAATATTAAACTGCCGTCACAGTCTCTGTTTACGTTCGTAGAAGGCCTGCAGCGCATAGCGTTGGAAGAGGTGATCCAACAAGAACCGTATCTGCGTGCGCGTGTTAAACCATTAACCGATATCACGCCGGGTGAGAAGCAAGCGGATTTTGATGCCTTAGTACGCTCGGTAACCAGTCTGTTTCAACAAGTGGTGCAACTATCCCCGACCCTGAGCGATGACTTGCAAACTGTTGTAATGAACATTGACGATCCGAGCCGGTTATCCGATTTCATTGCAAGCAACCTGCCGTCACTGAGTTCGGTTGAAAAGCAGGAGCTGCTTGAGTCTCTCGAACTGAAAGGTCGCTTGGAACGCCTTAACCGCCATCTGGCTCGAGAAGTGGAACTGCAGCAGCTCCGTTCTAAAATCCAGTCAGATGTGCAGGATCAGGTCACTCAGTCCCAGCGCGAGTACTACCTGCGCGAACAGATGAAAGCGATTCAGAAAGAACTGGGCGAGGGCGATGGCCAGCAGGAAGTGGAAGGGTTACGTAAGAAAATCGAAGCCGCAGGTATGCCGGAAGAGGCACGCAAAGAAGCTCTTCGTGAATTAGGACGCTTGGCGAAAATGAGCCCAGCAGCCGCGGATTATCACGTTACGCGGACCTATCTGGATTGGCTGGTCGTTCTCCCATGGAATAAAGTGAGTGAACTTAAAGTTGATCTCACAAAAGCCCGTACCGTCCTGGACGAGGACCATTTTGATCTGGAGAAGATTAAGGAACGTATTTTGGACTACCTGGCGGTCCTACGCCTGAAACCCTAAATTC	1007	C43	ATTAGTACACTCCGTGAGCGGGTCTCC	C49	AAGACGATCCGAGCCATTACGGTCTCC	1	AATG,ATTC,GTGG,AACT,CTCC,TGGC	5	194206204209210	194	210	AATGGCTAACAAAAGCAAGAAACCCATCGAAATTAAAGAACTGCCTATTCTTCCTGTCCGTGACACAGTTCTCTTTCCGAATGCCATCTTGCCTTTAACCGTCGGGAGAGATTCGTCCCTGAAACTGATTAGTGACCTGAGCGATCGAGAAGACAAATTCATCGGTGTGGTGGCCCAACGTGACCCGCGGGTGG,GTGGATAATATTAAACTGCCGTCACAGTCTCTGTTTACGTTCGTAGAAGGCCTGCAGCGCATAGCGTTGGAAGAGGTGATCCAACAAGAACCGTATCTGCGTGCGCGTGTTAAACCATTAACCGATATCACGCCGGGTGAGAAGCAAGCGGATTTTGATGCCTTAGTACGCTCGGTAACCAGTCTGTTTCAACAAGTGGTGCAACT,AACTATCCCCGACCCTGAGCGATGACTTGCAAACTGTTGTAATGAACATTGACGATCCGAGCCGGTTATCCGATTTCATTGCAAGCAACCTGCCGTCACTGAGTTCGGTTGAAAAGCAGGAGCTGCTTGAGTCTCTCGAACTGAAAGGTCGCTTGGAACGCCTTAACCGCCATCTGGCTCGAGAAGTGGAACTGCAGCAGCTCC,CTCCGTTCTAAAATCCAGTCAGATGTGCAGGATCAGGTCACTCAGTCCCAGCGCGAGTACTACCTGCGCGAACAGATGAAAGCGATTCAGAAAGAACTGGGCGAGGGCGATGGCCAGCAGGAAGTGGAAGGGTTACGTAAGAAAATCGAAGCCGCAGGTATGCCGGAAGAGGCACGCAAAGAAGCTCTTCGTGAATTAGGACGCTTGGC,TGGCGAAAATGAGCCCAGCAGCCGCGGATTATCACGTTACGCGGACCTATCTGGATTGGCTGGTCGTTCTCCCATGGAATAAAGTGAGTGAACTTAAAGTTGATCTCACAAAAGCCCGTACCGTCCTGGACGAGGACCATTTTGATCTGGAGAAGATTAAGGAACGTATTTTGGACTACCTGGCGGTCCTACGCCTGAAACCCTAAATTC	300300300300300	300	300	attagtacactccgtgagcgggtctccAATGGCTAACAAAAGCAAGAAACCCATCGAAATTAAAGAACTGCCTATTCTTCCTGTCCGTGACACAGTTCTCTTTCCGAATGCCATCTTGCCTTTAACCGTCGGGAGAGATTCGTCCCTGAAACTGATTAGTGACCTGAGCGATCGAGAAGACAAATTCATCGGTGTGGTGGCCCAACGTGACCCGCGGGTGGggagaccgtaatggctcggatcgtcttGATACCAGTTGTAACAATGGCAGTTAATGCATCATGTGCATGGAGTTACGGT,attagtacactccgtgagcgggtctccGTGGATAATATTAAACTGCCGTCACAGTCTCTGTTTACGTTCGTAGAAGGCCTGCAGCGCATAGCGTTGGAAGAGGTGATCCAACAAGAACCGTATCTGCGTGCGCGTGTTAAACCATTAACCGATATCACGCCGGGTGAGAAGCAAGCGGATTTTGATGCCTTAGTACGCTCGGTAACCAGTCTGTTTCAACAAGTGGTGCAACTggagaccgtaatggctcggatcgtcttGATACCAGTTGTAACAATGGCAGTTAATGCATCATGTGCA,attagtacactccgtgagcgggtctccAACTATCCCCGACCCTGAGCGATGACTTGCAAACTGTTGTAATGAACATTGACGATCCGAGCCGGTTATCCGATTTCATTGCAAGCAACCTGCCGTCACTGAGTTCGGTTGAAAAGCAGGAGCTGCTTGAGTCTCTCGAACTGAAAGGTCGCTTGGAACGCCTTAACCGCCATCTGGCTCGAGAAGTGGAACTGCAGCAGCTCCggagaccgtaatggctcggatcgtcttGATACCAGTTGTAACAATGGCAGTTAATGCATCATGTGCATG,attagtacactccgtgagcgggtctccCTCCGTTCTAAAATCCAGTCAGATGTGCAGGATCAGGTCACTCAGTCCCAGCGCGAGTACTACCTGCGCGAACAGATGAAAGCGATTCAGAAAGAACTGGGCGAGGGCGATGGCCAGCAGGAAGTGGAAGGGTTACGTAAGAAAATCGAAGCCGCAGGTATGCCGGAAGAGGCACGCAAAGAAGCTCTTCGTGAATTAGGACGCTTGGCggagaccgtaatggctcggatcgtcttGATACCAGTTGTAACAATGGCAGTTAATGCATCATGT,attagtacactccgtgagcgggtctccTGGCGAAAATGAGCCCAGCAGCCGCGGATTATCACGTTACGCGGACCTATCTGGATTGGCTGGTCGTTCTCCCATGGAATAAAGTGAGTGAACTTAAAGTTGATCTCACAAAAGCCCGTACCGTCCTGGACGAGGACCATTTTGATCTGGAGAAGATTAAGGAACGTATTTTGGACTACCTGGCGGTCCTACGCCTGAAACCCTAAATTCggagaccgtaatggctcggatcgtcttGATACCAGTTGTAACAATGGCAGTTAATGCATCATG	All fragments	No amplicon	All fragments	All fragments	0	0.134352	No	3	2.96639
pALv2_0361	Set6B	20220929_pga_run	I014	sequence_435	MYSCGSLRLKSSSFLTSYLQVGKSLGKVQRAGALLHHTVVPASRNATISRTRLGNGRFLLDNVFNNSRRDLVRYCSSRFFSTQSQDDGGDDKPQNIDIVLAPENDSVPATVMVPEVWPKVPIIALSGNPVFPRFTKVIEVSDPQLIETLRRKIRLNQPYCGLFLKKNEENTKDTIMNIDEVYPIGTFCQIFEVREMQDKLLLGATPKDGPSAGCTITTAFLSLALKQPIRQDLAMTGEVSLHGKVLPVGGIKEKTIAAKRVGVKCIILPDENRKDYNDLAKFITDGLEVHFVSKYSEVFDIAFDGKFSQNSFEMNVTG*		y	BuildMe007	Berkmen	435	y	standard	AATGTATAGCTGCGGCTCCCTGCGCCTGAAATCCTCGTCCTTTCTGACGAGTTATCTGCAGGTCGGTAAAAGCCTGGGCAAAGTACAGCGAGCAGGTGCGCTGTTGCATCATACGGTGGTTCCGGCGTCAAGAAATGCCACCATCAGTCGTACGCGTTTAGGCAATGGTCGCTTTCTGCTTGATAATGTATTTAACAACTCACGTCGTGACCTCGTGCGTTACTGTAGCAGCCGGTTCTTTAGCACCCAGTCTCAGGACGATGGCGGCGACGATAAACCCCAAAATATTGATATAGTTCTGGCTCCGGAAAACGATTCTGTTCCGGCAACCGTGATGGTGCCGGAAGTTTGGCCCAAAGTCCCGATAATTGCCTTATCCGGTAATCCAGTCTTTCCGCGTTTTACCAAAGTGATTGAAGTTTCAGATCCCCAGTTGATCGAAACGCTGCGCCGCAAAATTCGCCTGAACCAGCCGTATTGCGGGCTTTTCCTGAAGAAGAACGAGGAGAACACGAAAGACACCATTATGAATATCGACGAGGTGTACCCTATCGGGACCTTCTGTCAGATTTTCGAGGTACGCGAGATGCAAGATAAGTTACTCCTGGGTGCTACACCGAAAGATGGCCCAAGCGCAGGATGTACCATTACAACTGCGTTTCTCTCGTTGGCTCTAAAACAACCTATTCGGCAAGACTTAGCCATGACTGGCGAAGTGAGTCTGCACGGTAAAGTTTTGCCAGTCGGTGGCATCAAAGAAAAGACCATTGCGGCGAAACGTGTTGGTGTCAAATGCATCATCCTGCCGGATGAAAACCGCAAAGATTATAACGATCTTGCGAAGTTTATCACAGATGGACTGGAAGTACACTTCGTCAGCAAATACAGTGAAGTGTTCGATATTGCCTTCGACGGCAAATTTTCGCAGAACTCTTTTGAAATGAATGTGACTGGGTAAATTC	962	C21	ATTCAAGGGTTGGACGACTCGGTCTCC	C92	CTATAGAATCCGGGCTGGTCGGTCTCC	1	AATG,ATTC,GATA,TCCG,TTTT,AGAC	5	185199197196201	185	201	AATGTATAGCTGCGGCTCCCTGCGCCTGAAATCCTCGTCCTTTCTGACGAGTTATCTGCAGGTCGGTAAAAGCCTGGGCAAAGTACAGCGAGCAGGTGCGCTGTTGCATCATACGGTGGTTCCGGCGTCAAGAAATGCCACCATCAGTCGTACGCGTTTAGGCAATGGTCGCTTTCTGCTTGATA,GATAATGTATTTAACAACTCACGTCGTGACCTCGTGCGTTACTGTAGCAGCCGGTTCTTTAGCACCCAGTCTCAGGACGATGGCGGCGACGATAAACCCCAAAATATTGATATAGTTCTGGCTCCGGAAAACGATTCTGTTCCGGCAACCGTGATGGTGCCGGAAGTTTGGCCCAAAGTCCCGATAATTGCCTTATCCG,TCCGGTAATCCAGTCTTTCCGCGTTTTACCAAAGTGATTGAAGTTTCAGATCCCCAGTTGATCGAAACGCTGCGCCGCAAAATTCGCCTGAACCAGCCGTATTGCGGGCTTTTCCTGAAGAAGAACGAGGAGAACACGAAAGACACCATTATGAATATCGACGAGGTGTACCCTATCGGGACCTTCTGTCAGATTTT,TTTTCGAGGTACGCGAGATGCAAGATAAGTTACTCCTGGGTGCTACACCGAAAGATGGCCCAAGCGCAGGATGTACCATTACAACTGCGTTTCTCTCGTTGGCTCTAAAACAACCTATTCGGCAAGACTTAGCCATGACTGGCGAAGTGAGTCTGCACGGTAAAGTTTTGCCAGTCGGTGGCATCAAAGAAAAGAC,AGACCATTGCGGCGAAACGTGTTGGTGTCAAATGCATCATCCTGCCGGATGAAAACCGCAAAGATTATAACGATCTTGCGAAGTTTATCACAGATGGACTGGAAGTACACTTCGTCAGCAAATACAGTGAAGTGTTCGATATTGCCTTCGACGGCAAATTTTCGCAGAACTCTTTTGAAATGAATGTGACTGGGTAAATTC	300300300300300	300	300	attcaagggttggacgactcggtctccAATGTATAGCTGCGGCTCCCTGCGCCTGAAATCCTCGTCCTTTCTGACGAGTTATCTGCAGGTCGGTAAAAGCCTGGGCAAAGTACAGCGAGCAGGTGCGCTGTTGCATCATACGGTGGTTCCGGCGTCAAGAAATGCCACCATCAGTCGTACGCGTTTAGGCAATGGTCGCTTTCTGCTTGATAggagaccgaccagcccggattctatagGATACCAGTTGTAACAATGGCAGTTAATGCATCATGTGCATGGAGTTACGGTGAGCGCACA,attcaagggttggacgactcggtctccGATAATGTATTTAACAACTCACGTCGTGACCTCGTGCGTTACTGTAGCAGCCGGTTCTTTAGCACCCAGTCTCAGGACGATGGCGGCGACGATAAACCCCAAAATATTGATATAGTTCTGGCTCCGGAAAACGATTCTGTTCCGGCAACCGTGATGGTGCCGGAAGTTTGGCCCAAAGTCCCGATAATTGCCTTATCCGggagaccgaccagcccggattctatagGATACCAGTTGTAACAATGGCAGTTAATGCATCATGTGCATGGAGTT,attcaagggttggacgactcggtctccTCCGGTAATCCAGTCTTTCCGCGTTTTACCAAAGTGATTGAAGTTTCAGATCCCCAGTTGATCGAAACGCTGCGCCGCAAAATTCGCCTGAACCAGCCGTATTGCGGGCTTTTCCTGAAGAAGAACGAGGAGAACACGAAAGACACCATTATGAATATCGACGAGGTGTACCCTATCGGGACCTTCTGTCAGATTTTggagaccgaccagcccggattctatagGATACCAGTTGTAACAATGGCAGTTAATGCATCATGTGCATGGAGTTAC,attcaagggttggacgactcggtctccTTTTCGAGGTACGCGAGATGCAAGATAAGTTACTCCTGGGTGCTACACCGAAAGATGGCCCAAGCGCAGGATGTACCATTACAACTGCGTTTCTCTCGTTGGCTCTAAAACAACCTATTCGGCAAGACTTAGCCATGACTGGCGAAGTGAGTCTGCACGGTAAAGTTTTGCCAGTCGGTGGCATCAAAGAAAAGACggagaccgaccagcccggattctatagGATACCAGTTGTAACAATGGCAGTTAATGCATCATGTGCATGGAGTTACG,attcaagggttggacgactcggtctccAGACCATTGCGGCGAAACGTGTTGGTGTCAAATGCATCATCCTGCCGGATGAAAACCGCAAAGATTATAACGATCTTGCGAAGTTTATCACAGATGGACTGGAAGTACACTTCGTCAGCAAATACAGTGAAGTGTTCGATATTGCCTTCGACGGCAAATTTTCGCAGAACTCTTTTGAAATGAATGTGACTGGGTAAATTCggagaccgaccagcccggattctatagGATACCAGTTGTAACAATGGCAGTTAATGCATCATGTGCATGGAG	Correct	Correct	All fragments	Correct	3	3.13654	Yes	4	3.94651
pALv2_0362	Set6B	20220929_pga_run	I015	sequence_436	MATLPVLPLTDAVLLPGMVIPVTLDPTTQAAVDAARATGDKQLLAVPRIDGEYGSVGVVATIEKVGRLPSGEPAAVIRGLTRARIGSGVPGPGAALWVEATTLDEPAPAGRARELAREYRALMTSVLQQRGAWQVIDAMERMTDLSELADSAGYAPWLSLTQKTELLAAPDVTARLELLVGWVKEHLAEQEVTEQINSDVREGLEKSQREFLLRQQLAAIRKELGEDEPDVDAGNLARYLGRPKFTPESAERTAVPGVATGLAVTGAGGDVLFIEATTMEGEPGLTLTGQLGDVMKESAHIAWSYLRSNGRRHGLDPNALAGRRIHLHVPAGAVPKDGPSAGITMVTALASLVTGRPVRPEFGMTGEVTLSGRVLPIGGVKQKLLAAHRAGLTEVIIPKRNEPDLDDLPAQVREALTVHTLSDVADVLALALRPAEIGTESLDGPALAAA*		y	BuildMe007	Berkmen	436	y	standard	AATGGCGACGCTTCCTGTGCTCCCACTTACCGACGCTGTGCTTCTGCCCGGTATGGTGATTCCGGTCACTTTAGATCCGACAACCCAGGCAGCGGTTGATGCCGCACGAGCGACGGGAGATAAACAACTGCTAGCTGTTCCCCGGATTGACGGCGAATATGGGTCCGTGGGCGTCGTGGCTACGATTGAGAAGGTGGGTCGCTTACCGAGTGGCGAACCTGCGGCGGTAATTCGCGGACTGACTCGTGCACGTATAGGGTCCGGTGTACCTGGACCAGGTGCAGCCCTGTGGGTAGAAGCAACGACCTTAGACGAACCGGCGCCAGCAGGTAGAGCACGTGAACTGGCGCGTGAATATCGTGCGTTGATGACCTCTGTCCTACAGCAGCGCGGCGCGTGGCAGGTCATTGATGCGATGGAACGCATGACGGATCTGTCCGAACTGGCTGATAGCGCCGGCTATGCCCCGTGGCTTAGCTTGACCCAGAAAACCGAGTTGCTGGCGGCACCGGATGTGACAGCGCGCTTAGAACTGTTAGTGGGGTGGGTTAAAGAGCACCTGGCCGAACAGGAAGTGACCGAACAAATTAACAGCGACGTCCGTGAAGGCCTGGAGAAGTCTCAGCGCGAATTTCTGCTGCGCCAGCAACTGGCCGCGATCCGTAAAGAGCTGGGCGAAGACGAACCAGATGTTGATGCCGGCAACCTCGCGCGCTACTTGGGCCGACCAAAATTCACGCCGGAAAGTGCTGAGCGTACTGCTGTACCAGGCGTAGCAACAGGGTTGGCAGTTACCGGTGCCGGCGGTGATGTCCTCTTCATCGAGGCGACTACCATGGAAGGAGAACCGGGTCTTACCCTGACGGGCCAACTGGGCGACGTGATGAAAGAGAGCGCACATATCGCGTGGAGCTACCTGCGCAGTAATGGCCGTCGCCACGGTTTAGACCCGAATGCCCTGGCAGGTCGTAGGATCCATTTACATGTGCCTGCGGGCGCTGTTCCGAAGGATGGTCCGTCAGCGGGTATAACCATGGTTACTGCCTTGGCCTCGTTAGTGACCGGTCGCCCAGTTCGGCCGGAGTTTGGAATGACCGGTGAAGTGACGCTCTCGGGGCGTGTTCTGCCTATTGGCGGGGTGAAACAGAAACTGCTAGCGGCGCATCGCGCCGGCTTGACAGAGGTTATCATTCCGAAACGCAACGAGCCGGATCTAGATGACTTGCCGGCCCAAGTACGGGAAGCCCTGACCGTCCACACGCTTTCAGATGTCGCAGACGTTCTGGCTCTGGCGCTGCGTCCGGCTGAAATCGGTACCGAATCTCTAGATGGCCCAGCTCTGGCCGCGGCCTAAATTC	1358	C8	AATCAGTTTCTTTGGCAGCCGGTCTCC	C26	ACAAGGAGTCGGCATATCACGGTCTCC	1	AATG,ATTC,TTGA,TCCT,AAGT,ACCA,GGCA,TAGC	7	1.89196e+20	189	204	AATGGCGACGCTTCCTGTGCTCCCACTTACCGACGCTGTGCTTCTGCCCGGTATGGTGATTCCGGTCACTTTAGATCCGACAACCCAGGCAGCGGTTGATGCCGCACGAGCGACGGGAGATAAACAACTGCTAGCTGTTCCCCGGATTGACGGCGAATATGGGTCCGTGGGCGTCGTGGCTACGATTGA,TTGAGAAGGTGGGTCGCTTACCGAGTGGCGAACCTGCGGCGGTAATTCGCGGACTGACTCGTGCACGTATAGGGTCCGGTGTACCTGGACCAGGTGCAGCCCTGTGGGTAGAAGCAACGACCTTAGACGAACCGGCGCCAGCAGGTAGAGCACGTGAACTGGCGCGTGAATATCGTGCGTTGATGACCTCTGTCCT,TCCTACAGCAGCGCGGCGCGTGGCAGGTCATTGATGCGATGGAACGCATGACGGATCTGTCCGAACTGGCTGATAGCGCCGGCTATGCCCCGTGGCTTAGCTTGACCCAGAAAACCGAGTTGCTGGCGGCACCGGATGTGACAGCGCGCTTAGAACTGTTAGTGGGGTGGGTTAAAGAGCACCTGGCCGAACAGGAAGT,AAGTGACCGAACAAATTAACAGCGACGTCCGTGAAGGCCTGGAGAAGTCTCAGCGCGAATTTCTGCTGCGCCAGCAACTGGCCGCGATCCGTAAAGAGCTGGGCGAAGACGAACCAGATGTTGATGCCGGCAACCTCGCGCGCTACTTGGGCCGACCAAAATTCACGCCGGAAAGTGCTGAGCGTACTGCTGTACCA,ACCAGGCGTAGCAACAGGGTTGGCAGTTACCGGTGCCGGCGGTGATGTCCTCTTCATCGAGGCGACTACCATGGAAGGAGAACCGGGTCTTACCCTGACGGGCCAACTGGGCGACGTGATGAAAGAGAGCGCACATATCGCGTGGAGCTACCTGCGCAGTAATGGCCGTCGCCACGGTTTAGACCCGAATGCCCTGGCA,GGCAGGTCGTAGGATCCATTTACATGTGCCTGCGGGCGCTGTTCCGAAGGATGGTCCGTCAGCGGGTATAACCATGGTTACTGCCTTGGCCTCGTTAGTGACCGGTCGCCCAGTTCGGCCGGAGTTTGGAATGACCGGTGAAGTGACGCTCTCGGGGCGTGTTCTGCCTATTGGCGGGGTGAAACAGAAACTGCTAGC,TAGCGGCGCATCGCGCCGGCTTGACAGAGGTTATCATTCCGAAACGCAACGAGCCGGATCTAGATGACTTGCCGGCCCAAGTACGGGAAGCCCTGACCGTCCACACGCTTTCAGATGTCGCAGACGTTCTGGCTCTGGCGCTGCGTCCGGCTGAAATCGGTACCGAATCTCTAGATGGCCCAGCTCTGGCCGCGGCCTAAATTC	3.003e+20	300	300	aatcagtttctttggcagccggtctccAATGGCGACGCTTCCTGTGCTCCCACTTACCGACGCTGTGCTTCTGCCCGGTATGGTGATTCCGGTCACTTTAGATCCGACAACCCAGGCAGCGGTTGATGCCGCACGAGCGACGGGAGATAAACAACTGCTAGCTGTTCCCCGGATTGACGGCGAATATGGGTCCGTGGGCGTCGTGGCTACGATTGAggagaccgtgatatgccgactccttgtGATACCAGTTGTAACAATGGCAGTTAATGCATCATGTGCATGGAGTTACGGTGAGCG,aatcagtttctttggcagccggtctccTTGAGAAGGTGGGTCGCTTACCGAGTGGCGAACCTGCGGCGGTAATTCGCGGACTGACTCGTGCACGTATAGGGTCCGGTGTACCTGGACCAGGTGCAGCCCTGTGGGTAGAAGCAACGACCTTAGACGAACCGGCGCCAGCAGGTAGAGCACGTGAACTGGCGCGTGAATATCGTGCGTTGATGACCTCTGTCCTggagaccgtgatatgccgactccttgtGATACCAGTTGTAACAATGGCAGTTAATGCATCATGTGCATGGAGTTACG,aatcagtttctttggcagccggtctccTCCTACAGCAGCGCGGCGCGTGGCAGGTCATTGATGCGATGGAACGCATGACGGATCTGTCCGAACTGGCTGATAGCGCCGGCTATGCCCCGTGGCTTAGCTTGACCCAGAAAACCGAGTTGCTGGCGGCACCGGATGTGACAGCGCGCTTAGAACTGTTAGTGGGGTGGGTTAAAGAGCACCTGGCCGAACAGGAAGTggagaccgtgatatgccgactccttgtGATACCAGTTGTAACAATGGCAGTTAATGCATCATGTGCATGGAGTT,aatcagtttctttggcagccggtctccAAGTGACCGAACAAATTAACAGCGACGTCCGTGAAGGCCTGGAGAAGTCTCAGCGCGAATTTCTGCTGCGCCAGCAACTGGCCGCGATCCGTAAAGAGCTGGGCGAAGACGAACCAGATGTTGATGCCGGCAACCTCGCGCGCTACTTGGGCCGACCAAAATTCACGCCGGAAAGTGCTGAGCGTACTGCTGTACCAggagaccgtgatatgccgactccttgtGATACCAGTTGTAACAATGGCAGTTAATGCATCATGTGCATGGAGTTAC,aatcagtttctttggcagccggtctccACCAGGCGTAGCAACAGGGTTGGCAGTTACCGGTGCCGGCGGTGATGTCCTCTTCATCGAGGCGACTACCATGGAAGGAGAACCGGGTCTTACCCTGACGGGCCAACTGGGCGACGTGATGAAAGAGAGCGCACATATCGCGTGGAGCTACCTGCGCAGTAATGGCCGTCGCCACGGTTTAGACCCGAATGCCCTGGCAggagaccgtgatatgccgactccttgtGATACCAGTTGTAACAATGGCAGTTAATGCATCATGTGCATGGAGTT,aatcagtttctttggcagccggtctccGGCAGGTCGTAGGATCCATTTACATGTGCCTGCGGGCGCTGTTCCGAAGGATGGTCCGTCAGCGGGTATAACCATGGTTACTGCCTTGGCCTCGTTAGTGACCGGTCGCCCAGTTCGGCCGGAGTTTGGAATGACCGGTGAAGTGACGCTCTCGGGGCGTGTTCTGCCTATTGGCGGGGTGAAACAGAAACTGCTAGCggagaccgtgatatgccgactccttgtGATACCAGTTGTAACAATGGCAGTTAATGCATCATGTGCATGGAGTTA,aatcagtttctttggcagccggtctccTAGCGGCGCATCGCGCCGGCTTGACAGAGGTTATCATTCCGAAACGCAACGAGCCGGATCTAGATGACTTGCCGGCCCAAGTACGGGAAGCCCTGACCGTCCACACGCTTTCAGATGTCGCAGACGTTCTGGCTCTGGCGCTGCGTCCGGCTGAAATCGGTACCGAATCTCTAGATGGCCCAGCTCTGGCCGCGGCCTAAATTCggagaccgtgatatgccgactccttgtGATACCAGTTGTAACAATGGCAGTTAATGCATCATGTGCATG	All fragments	All fragments	Correct	Correct	2	2.10328	Yes	4	4.04481
