## Supplemental File 1 for "Highly parallelized construction of DNA from low-cost oligonucleotide mixtures using Data-optimized Assembly Design and Golden Gate" (part 3 of 3)

### Sheet: Designs (continued)
Original Sequence Name	Pool	pga run	Isolate # in pga run	Sequence Name	Protein sequence (* for stop)	DNA sequence	Codon optimize? (y/n)	Vector backbone	Submitter	Assembly	Expression	Assembly Type	nucl_seq	Length	primer1	primer1_sequence	primer2	primer2_sequence	Fidelity	Overhangs	Number of fragments	Fragment lengths (GGA)	Minimum fragment length (GGA)	Maximum fragment length (GGA)	Fragments (GGA)	Fragment lengths	Minimum fragment length	Maximum fragment length	Fragments	Isolate 1	Isolate 2	Isolate 3	Isolate 4	Number Correct	Number Correct jittered	Successful?	All fragments	All fragments	Twist rejected?	Reason	IDT rejected
pALv2_0363	Set6B	20220929_pga_run	I016	sequence_437	MLFPRRRDRSAIAGWAAVFASLGALLGMAFLPSPYVVEQPGPTFDTLGETDAGPLITVPADLDHPDSEGSLTLLTVSIAGNPQRPLTWVEVAGAFLDPADEILPMDAVYAPDETIEQSNEAGRVEMQSSQAAAIAAALLHEGYEIDAEVTIAEVLAGSPAEGRLEVGDRILSVNGETAYDVYSIREAIAAVDGASTFDVERDGERLTVTIEPIEEQGQRLVGIVPQNAFTFPIDVSIELPNVGGPSAGMMFALGIVDRLTPGSLTGGVDWAGTGTISATGDVGPIGGIEQKMHGALDSGADWFLAPVENCGEVVGNVPDGLRVVAVDTLDDAMTAIETVAAGGDVDALPTCTAG*		y	BuildMe007	Berkmen	437	y	standard	AATGCTGTTCCCACGCAGACGTGATCGCTCTGCAATTGCTGGTTGGGCCGCCGTATTTGCATCCTTGGGCGCCCTTTTAGGTATGGCCTTCCTGCCCAGCCCGTATGTGGTAGAGCAGCCGGGACCAACCTTTGATACTTTGGGCGAAACCGATGCGGGTCCTCTGATCACCGTTCCCGCAGACCTCGATCATCCTGACTCGGAAGGCAGTCTGACGCTGCTTACAGTATCCATTGCTGGCAATCCGCAACGACCTCTGACCTGGGTTGAAGTCGCTGGCGCGTTTCTGGATCCCGCGGATGAAATTCTGCCGATGGACGCGGTGTATGCGCCGGACGAAACCATCGAACAAAGCAACGAAGCAGGTCGCGTAGAAATGCAAAGTTCACAGGCCGCAGCGATTGCCGCGGCGCTGCTTCACGAAGGCTATGAGATTGACGCAGAGGTGACGATTGCGGAAGTGTTAGCGGGTTCCCCGGCTGAAGGTCGTCTAGAGGTGGGCGATCGCATACTGTCGGTCAACGGGGAAACGGCGTACGATGTGTACAGCATCCGGGAAGCGATCGCGGCTGTTGATGGTGCGAGTACTTTCGATGTCGAACGCGATGGGGAGCGTCTGACCGTCACGATTGAGCCGATTGAAGAACAGGGGCAGCGCCTGGTGGGGATTGTGCCGCAGAATGCGTTTACCTTTCCAATCGATGTGAGCATCGAATTGCCGAATGTTGGCGGACCGAGCGCAGGCATGATGTTTGCCCTCGGGATTGTTGACCGTTTAACGCCGGGTTCATTAACTGGTGGCGTAGATTGGGCCGGAACAGGTACCATCTCTGCTACCGGTGATGTCGGCCCGATTGGCGGCATCGAGCAGAAAATGCATGGCGCGTTGGACTCTGGTGCCGATTGGTTCCTCGCGCCTGTGGAGAACTGCGGAGAAGTTGTTGGGAACGTCCCGGACGGTCTGCGTGTTGTGGCCGTCGATACTCTGGATGACGCCATGACCGCCATCGAAACCGTTGCAGCAGGTGGCGATGTGGACGCTCTGCCAACGTGTACAGCAGGCTAAATTC	1070	C73	AGAGTTGCACCTAGAATCCGGGTCTCC	C87	ATTGACGGGAACTACACTCGGGTCTCC	1	AATG,ATTC,GGCA,TCAC,GAGC,CGGC	5	209216218231212	209	231	AATGCTGTTCCCACGCAGACGTGATCGCTCTGCAATTGCTGGTTGGGCCGCCGTATTTGCATCCTTGGGCGCCCTTTTAGGTATGGCCTTCCTGCCCAGCCCGTATGTGGTAGAGCAGCCGGGACCAACCTTTGATACTTTGGGCGAAACCGATGCGGGTCCTCTGATCACCGTTCCCGCAGACCTCGATCATCCTGACTCGGAAGGCA,GGCAGTCTGACGCTGCTTACAGTATCCATTGCTGGCAATCCGCAACGACCTCTGACCTGGGTTGAAGTCGCTGGCGCGTTTCTGGATCCCGCGGATGAAATTCTGCCGATGGACGCGGTGTATGCGCCGGACGAAACCATCGAACAAAGCAACGAAGCAGGTCGCGTAGAAATGCAAAGTTCACAGGCCGCAGCGATTGCCGCGGCGCTGCTTCAC,TCACGAAGGCTATGAGATTGACGCAGAGGTGACGATTGCGGAAGTGTTAGCGGGTTCCCCGGCTGAAGGTCGTCTAGAGGTGGGCGATCGCATACTGTCGGTCAACGGGGAAACGGCGTACGATGTGTACAGCATCCGGGAAGCGATCGCGGCTGTTGATGGTGCGAGTACTTTCGATGTCGAACGCGATGGGGAGCGTCTGACCGTCACGATTGAGC,GAGCCGATTGAAGAACAGGGGCAGCGCCTGGTGGGGATTGTGCCGCAGAATGCGTTTACCTTTCCAATCGATGTGAGCATCGAATTGCCGAATGTTGGCGGACCGAGCGCAGGCATGATGTTTGCCCTCGGGATTGTTGACCGTTTAACGCCGGGTTCATTAACTGGTGGCGTAGATTGGGCCGGAACAGGTACCATCTCTGCTACCGGTGATGTCGGCCCGATTGGCGGC,CGGCATCGAGCAGAAAATGCATGGCGCGTTGGACTCTGGTGCCGATTGGTTCCTCGCGCCTGTGGAGAACTGCGGAGAAGTTGTTGGGAACGTCCCGGACGGTCTGCGTGTTGTGGCCGTCGATACTCTGGATGACGCCATGACCGCCATCGAAACCGTTGCAGCAGGTGGCGATGTGGACGCTCTGCCAACGTGTACAGCAGGCTAAATTC	300300300300300	300	300	agagttgcacctagaatccgggtctccAATGCTGTTCCCACGCAGACGTGATCGCTCTGCAATTGCTGGTTGGGCCGCCGTATTTGCATCCTTGGGCGCCCTTTTAGGTATGGCCTTCCTGCCCAGCCCGTATGTGGTAGAGCAGCCGGGACCAACCTTTGATACTTTGGGCGAAACCGATGCGGGTCCTCTGATCACCGTTCCCGCAGACCTCGATCATCCTGACTCGGAAGGCAggagacccgagtgtagttcccgtcaatGATACCAGTTGTAACAATGGCAGTTAATGCATCATGT,agagttgcacctagaatccgggtctccGGCAGTCTGACGCTGCTTACAGTATCCATTGCTGGCAATCCGCAACGACCTCTGACCTGGGTTGAAGTCGCTGGCGCGTTTCTGGATCCCGCGGATGAAATTCTGCCGATGGACGCGGTGTATGCGCCGGACGAAACCATCGAACAAAGCAACGAAGCAGGTCGCGTAGAAATGCAAAGTTCACAGGCCGCAGCGATTGCCGCGGCGCTGCTTCACggagacccgagtgtagttcccgtcaatGATACCAGTTGTAACAATGGCAGTTAATGC,agagttgcacctagaatccgggtctccTCACGAAGGCTATGAGATTGACGCAGAGGTGACGATTGCGGAAGTGTTAGCGGGTTCCCCGGCTGAAGGTCGTCTAGAGGTGGGCGATCGCATACTGTCGGTCAACGGGGAAACGGCGTACGATGTGTACAGCATCCGGGAAGCGATCGCGGCTGTTGATGGTGCGAGTACTTTCGATGTCGAACGCGATGGGGAGCGTCTGACCGTCACGATTGAGCggagacccgagtgtagttcccgtcaatGATACCAGTTGTAACAATGGCAGTTAAT,agagttgcacctagaatccgggtctccGAGCCGATTGAAGAACAGGGGCAGCGCCTGGTGGGGATTGTGCCGCAGAATGCGTTTACCTTTCCAATCGATGTGAGCATCGAATTGCCGAATGTTGGCGGACCGAGCGCAGGCATGATGTTTGCCCTCGGGATTGTTGACCGTTTAACGCCGGGTTCATTAACTGGTGGCGTAGATTGGGCCGGAACAGGTACCATCTCTGCTACCGGTGATGTCGGCCCGATTGGCGGCggagacccgagtgtagttcccgtcaatGATACCAGTTGTAAC,agagttgcacctagaatccgggtctccCGGCATCGAGCAGAAAATGCATGGCGCGTTGGACTCTGGTGCCGATTGGTTCCTCGCGCCTGTGGAGAACTGCGGAGAAGTTGTTGGGAACGTCCCGGACGGTCTGCGTGTTGTGGCCGTCGATACTCTGGATGACGCCATGACCGCCATCGAAACCGTTGCAGCAGGTGGCGATGTGGACGCTCTGCCAACGTGTACAGCAGGCTAAATTCggagacccgagtgtagttcccgtcaatGATACCAGTTGTAACAATGGCAGTTAATGCATCA	Correct	Correct	Correct	All fragments	3	3.07761	Yes	4	3.9769
pALv2_0364	Set6B	20220929_pga_run	I017	sequence_438	MALFTDDSPASQGARRGRPSIGWTALLIALVAGVILGIMPAPYVIEQPGPVYNTLGSATDADDVETALITIPDETTYPTGGRLDLLTVSLLGNRENRPSWLSVARAWLDPSEAVLPIDQVFPANVSTEQRDARASADMINSQQDAIAAALTHLGYDYPTTVSVVSLPDGSPAKGVIEPEDQISAVNGTSVANVAELRAALQTNGAETAARLDIVRGGAAQTVEVTPIDNDGTIVAGVNVTVAYDFPFDVQIQLDKVGGPSAGMMFALGIIDKLTPGELQGGENVAGTGTIDQSGAIGPIGGIQQKLFGAVENDATWFLAPADNCDEVTGNIPDGLTVFSVATLDEALTVLDAIKTGADTSALPSCPAG*		y	BuildMe007	Berkmen	438	y	standard	AATGGCCCTCTTCACGGATGACTCACCGGCTAGTCAAGGAGCCAGACGTGGTCGGCCTAGTATTGGTTGGACGGCATTGCTTATCGCGCTGGTGGCAGGAGTAATTCTGGGCATCATGCCGGCCCCGTACGTGATTGAACAACCGGGCCCCGTGTATAACACCCTGGGTTCCGCAACAGATGCAGACGATGTAGAAACGGCGCTGATCACCATCCCCGACGAAACTACGTACCCAACCGGTGGACGCCTGGATTTACTGACCGTTAGCTTGCTGGGCAACCGCGAGAACCGTCCTTCTTGGCTTTCTGTTGCACGCGCTTGGCTGGATCCGTCAGAAGCGGTGTTGCCGATTGACCAGGTCTTCCCAGCTAATGTTTCGACCGAACAGCGCGATGCGCGTGCATCCGCCGATATGATTAACTCGCAGCAGGACGCGATTGCGGCGGCGCTGACCCATCTGGGTTACGATTATCCAACTACAGTTAGCGTGGTTAGCCTGCCAGATGGTTCGCCGGCGAAAGGCGTTATTGAGCCGGAAGACCAGATTTCAGCCGTCAACGGTACGTCTGTAGCCAATGTCGCAGAACTGCGCGCTGCGCTACAAACGAATGGAGCCGAGACAGCTGCCAGATTAGATATTGTCCGTGGCGGGGCCGCCCAAACCGTCGAGGTAACCCCGATCGATAATGATGGCACCATTGTGGCGGGCGTAAACGTGACCGTGGCTTATGATTTCCCGTTTGATGTCCAGATCCAGCTTGACAAGGTTGGCGGCCCGAGTGCGGGCATGATGTTTGCCCTGGGTATTATCGATAAATTGACTCCTGGCGAATTACAGGGTGGGGAAAATGTGGCGGGGACAGGTACCATAGACCAATCCGGCGCTATAGGGCCGATTGGCGGTATCCAGCAGAAACTATTTGGTGCAGTCGAGAACGATGCGACGTGGTTTCTGGCCCCAGCGGACAATTGTGATGAAGTGACCGGTAACATCCCGGATGGCCTCACCGTGTTTAGCGTTGCGACCCTGGATGAAGCGCTGACTGTGCTCGACGCAATCAAAACTGGGGCAGACACGAGCGCTTTACCCAGCTGCCCTGCCGGCTAAATTC	1112	C2	AGAACATAGCATTCACGGGGGGTCTCC	C88	GCATAAAGTTGACAGGCCAGGGTCTCC	1	AATG,ATTC,TCCC,GCGG,CCCA,GGCG	5	216234218228232	216	234	AATGGCCCTCTTCACGGATGACTCACCGGCTAGTCAAGGAGCCAGACGTGGTCGGCCTAGTATTGGTTGGACGGCATTGCTTATCGCGCTGGTGGCAGGAGTAATTCTGGGCATCATGCCGGCCCCGTACGTGATTGAACAACCGGGCCCCGTGTATAACACCCTGGGTTCCGCAACAGATGCAGACGATGTAGAAACGGCGCTGATCACCATCCC,TCCCCGACGAAACTACGTACCCAACCGGTGGACGCCTGGATTTACTGACCGTTAGCTTGCTGGGCAACCGCGAGAACCGTCCTTCTTGGCTTTCTGTTGCACGCGCTTGGCTGGATCCGTCAGAAGCGGTGTTGCCGATTGACCAGGTCTTCCCAGCTAATGTTTCGACCGAACAGCGCGATGCGCGTGCATCCGCCGATATGATTAACTCGCAGCAGGACGCGATTGCGGCGG,GCGGCGCTGACCCATCTGGGTTACGATTATCCAACTACAGTTAGCGTGGTTAGCCTGCCAGATGGTTCGCCGGCGAAAGGCGTTATTGAGCCGGAAGACCAGATTTCAGCCGTCAACGGTACGTCTGTAGCCAATGTCGCAGAACTGCGCGCTGCGCTACAAACGAATGGAGCCGAGACAGCTGCCAGATTAGATATTGTCCGTGGCGGGGCCGCCCA,CCCAAACCGTCGAGGTAACCCCGATCGATAATGATGGCACCATTGTGGCGGGCGTAAACGTGACCGTGGCTTATGATTTCCCGTTTGATGTCCAGATCCAGCTTGACAAGGTTGGCGGCCCGAGTGCGGGCATGATGTTTGCCCTGGGTATTATCGATAAATTGACTCCTGGCGAATTACAGGGTGGGGAAAATGTGGCGGGGACAGGTACCATAGACCAATCCGGCG,GGCGCTATAGGGCCGATTGGCGGTATCCAGCAGAAACTATTTGGTGCAGTCGAGAACGATGCGACGTGGTTTCTGGCCCCAGCGGACAATTGTGATGAAGTGACCGGTAACATCCCGGATGGCCTCACCGTGTTTAGCGTTGCGACCCTGGATGAAGCGCTGACTGTGCTCGACGCAATCAAAACTGGGGCAGACACGAGCGCTTTACCCAGCTGCCCTGCCGGCTAAATTC	300300300300300	300	300	agaacatagcattcacggggggtctccAATGGCCCTCTTCACGGATGACTCACCGGCTAGTCAAGGAGCCAGACGTGGTCGGCCTAGTATTGGTTGGACGGCATTGCTTATCGCGCTGGTGGCAGGAGTAATTCTGGGCATCATGCCGGCCCCGTACGTGATTGAACAACCGGGCCCCGTGTATAACACCCTGGGTTCCGCAACAGATGCAGACGATGTAGAAACGGCGCTGATCACCATCCCggagaccctggcctgtcaactttatgcGATACCAGTTGTAACAATGGCAGTTAATGC,agaacatagcattcacggggggtctccTCCCCGACGAAACTACGTACCCAACCGGTGGACGCCTGGATTTACTGACCGTTAGCTTGCTGGGCAACCGCGAGAACCGTCCTTCTTGGCTTTCTGTTGCACGCGCTTGGCTGGATCCGTCAGAAGCGGTGTTGCCGATTGACCAGGTCTTCCCAGCTAATGTTTCGACCGAACAGCGCGATGCGCGTGCATCCGCCGATATGATTAACTCGCAGCAGGACGCGATTGCGGCGGggagaccctggcctgtcaactttatgcGATACCAGTTGT,agaacatagcattcacggggggtctccGCGGCGCTGACCCATCTGGGTTACGATTATCCAACTACAGTTAGCGTGGTTAGCCTGCCAGATGGTTCGCCGGCGAAAGGCGTTATTGAGCCGGAAGACCAGATTTCAGCCGTCAACGGTACGTCTGTAGCCAATGTCGCAGAACTGCGCGCTGCGCTACAAACGAATGGAGCCGAGACAGCTGCCAGATTAGATATTGTCCGTGGCGGGGCCGCCCAggagaccctggcctgtcaactttatgcGATACCAGTTGTAACAATGGCAGTTAAT,agaacatagcattcacggggggtctccCCCAAACCGTCGAGGTAACCCCGATCGATAATGATGGCACCATTGTGGCGGGCGTAAACGTGACCGTGGCTTATGATTTCCCGTTTGATGTCCAGATCCAGCTTGACAAGGTTGGCGGCCCGAGTGCGGGCATGATGTTTGCCCTGGGTATTATCGATAAATTGACTCCTGGCGAATTACAGGGTGGGGAAAATGTGGCGGGGACAGGTACCATAGACCAATCCGGCGggagaccctggcctgtcaactttatgcGATACCAGTTGTAACAAT,agaacatagcattcacggggggtctccGGCGCTATAGGGCCGATTGGCGGTATCCAGCAGAAACTATTTGGTGCAGTCGAGAACGATGCGACGTGGTTTCTGGCCCCAGCGGACAATTGTGATGAAGTGACCGGTAACATCCCGGATGGCCTCACCGTGTTTAGCGTTGCGACCCTGGATGAAGCGCTGACTGTGCTCGACGCAATCAAAACTGGGGCAGACACGAGCGCTTTACCCAGCTGCCCTGCCGGCTAAATTCggagaccctggcctgtcaactttatgcGATACCAGTTGTAA	Correct	Correct	Correct	Correct	4	3.9687	Yes	4	4.06255
pALv2_0365	Set6B	20220929_pga_run	I018	sequence_439	MVPVHETDVRRGMAHEVAEKQTFEVGGRLKWFNYVKGYGFVTTPDGSDVFLHLSCLRKAGLSFIEEGSEIWCEVSDGPRGLQAVSVLQVRPATANEAAVAQSAARQPAGEPGRPAPEPVSGDLDSIVATVKWFNRIRGYGFLSVGENTPDIFLHIEVLRRAGLTSVQPGQQVQALVEEGDKGLMARQVDLISTGEPDSGSQSV*		y	BuildMe007	Berkmen	439	y	standard	AATGGTTCCGGTCCATGAAACTGATGTCCGCCGTGGTATGGCGCATGAAGTTGCGGAGAAGCAGACCTTTGAGGTTGGTGGCCGGCTTAAATGGTTCAATTACGTGAAAGGCTATGGCTTTGTGACCACGCCGGATGGGAGCGATGTCTTTCTGCACCTGAGTTGCCTGCGCAAAGCGGGCCTGAGCTTTATCGAAGAAGGCAGCGAAATTTGGTGTGAAGTGAGTGACGGTCCGCGCGGCCTGCAGGCCGTAAGTGTTTTACAGGTACGTCCTGCTACGGCAAACGAAGCAGCCGTTGCACAGTCTGCTGCTCGACAACCGGCCGGTGAACCTGGAAGACCAGCACCAGAGCCAGTTTCAGGTGATTTAGATTCCATCGTCGCGACTGTGAAATGGTTTAACCGTATTCGCGGTTATGGGTTCCTCTCGGTGGGTGAGAATACCCCGGACATTTTCTTGCACATCGAAGTCCTGCGTCGCGCCGGGCTAACATCTGTGCAGCCAGGTCAACAGGTACAAGCGCTGGTGGAAGAGGGCGACAAAGGCCTCATGGCGCGTCAAGTGGATTTGATTTCCACCGGCGAACCGGACAGCGGATCACAGTCGGTGTAAATTC	617	C46	CCGAGGGAACCATGATACAGGGTCTCC	C74	TCCAATTATACGGAGCAGGCGGTCTCC	1	AATG,ATTC,AAGA,AACC	3	198210217	198	217	AATGGTTCCGGTCCATGAAACTGATGTCCGCCGTGGTATGGCGCATGAAGTTGCGGAGAAGCAGACCTTTGAGGTTGGTGGCCGGCTTAAATGGTTCAATTACGTGAAAGGCTATGGCTTTGTGACCACGCCGGATGGGAGCGATGTCTTTCTGCACCTGAGTTGCCTGCGCAAAGCGGGCCTGAGCTTTATCGAAGA,AAGAAGGCAGCGAAATTTGGTGTGAAGTGAGTGACGGTCCGCGCGGCCTGCAGGCCGTAAGTGTTTTACAGGTACGTCCTGCTACGGCAAACGAAGCAGCCGTTGCACAGTCTGCTGCTCGACAACCGGCCGGTGAACCTGGAAGACCAGCACCAGAGCCAGTTTCAGGTGATTTAGATTCCATCGTCGCGACTGTGAAATGGTTTAACC,AACCGTATTCGCGGTTATGGGTTCCTCTCGGTGGGTGAGAATACCCCGGACATTTTCTTGCACATCGAAGTCCTGCGTCGCGCCGGGCTAACATCTGTGCAGCCAGGTCAACAGGTACAAGCGCTGGTGGAAGAGGGCGACAAAGGCCTCATGGCGCGTCAAGTGGATTTGATTTCCACCGGCGAACCGGACAGCGGATCACAGTCGGTGTAAATTC	300300300	300	300	ccgagggaaccatgatacagggtctccAATGGTTCCGGTCCATGAAACTGATGTCCGCCGTGGTATGGCGCATGAAGTTGCGGAGAAGCAGACCTTTGAGGTTGGTGGCCGGCTTAAATGGTTCAATTACGTGAAAGGCTATGGCTTTGTGACCACGCCGGATGGGAGCGATGTCTTTCTGCACCTGAGTTGCCTGCGCAAAGCGGGCCTGAGCTTTATCGAAGAggagaccgcctgctccgtataattggaGATACCAGTTGTAACAATGGCAGTTAATGCATCATGTGCATGGAGTTA,ccgagggaaccatgatacagggtctccAAGAAGGCAGCGAAATTTGGTGTGAAGTGAGTGACGGTCCGCGCGGCCTGCAGGCCGTAAGTGTTTTACAGGTACGTCCTGCTACGGCAAACGAAGCAGCCGTTGCACAGTCTGCTGCTCGACAACCGGCCGGTGAACCTGGAAGACCAGCACCAGAGCCAGTTTCAGGTGATTTAGATTCCATCGTCGCGACTGTGAAATGGTTTAACCggagaccgcctgctccgtataattggaGATACCAGTTGTAACAATGGCAGTTAATGCATCATG,ccgagggaaccatgatacagggtctccAACCGTATTCGCGGTTATGGGTTCCTCTCGGTGGGTGAGAATACCCCGGACATTTTCTTGCACATCGAAGTCCTGCGTCGCGCCGGGCTAACATCTGTGCAGCCAGGTCAACAGGTACAAGCGCTGGTGGAAGAGGGCGACAAAGGCCTCATGGCGCGTCAAGTGGATTTGATTTCCACCGGCGAACCGGACAGCGGATCACAGTCGGTGTAAATTCggagaccgcctgctccgtataattggaGATACCAGTTGTAACAATGGCAGTTAATG	Correct	Correct	Extra fragments	Correct	3	3.10113	Yes	3	2.92729
pALv2_0366	Set6B	20220929_pga_run	I019	sequence_440	MNDSNGFSSDDSSAPGAVTAGEREVGVRMTGRMKWFDGVRGYGFMVPDVDDGDVLIHFSVLKPHGRRALPEGATVSCEVVERPRGRQAVEVFDIDLDTATGPDPDAPRQRRRLALEDAGAPEPCEVKWFNRLKGYGFLTRGQDSADIFLHMETVRRAGLNELEPGQALLARIADGERGPLAVEISTPVEAGGGTPLRVVGGMDS*		y	BuildMe007	Berkmen	440	y	standard	AATGAACGACTCCAACGGGTTTTCGAGCGATGATAGCTCTGCGCCAGGAGCCGTTACCGCAGGCGAACGTGAAGTAGGTGTTCGCATGACGGGACGCATGAAATGGTTCGACGGTGTACGCGGGTACGGCTTTATGGTGCCGGACGTCGATGATGGCGATGTGCTGATCCATTTCAGTGTGTTGAAACCGCATGGCCGACGCGCGTTGCCTGAAGGAGCTACGGTGTCTTGTGAGGTCGTCGAACGCCCGCGTGGTCGTCAAGCCGTCGAAGTGTTCGACATTGACCTGGATACCGCGACTGGCCCAGATCCCGATGCACCGAGACAGAGAAGAAGACTGGCGCTTGAGGATGCAGGTGCACCGGAGCCATGCGAGGTGAAATGGTTTAATCGGCTGAAGGGGTATGGCTTTCTGACCCGCGGCCAGGACAGCGCGGATATCTTTCTGCACATGGAAACCGTGCGCCGTGCCGGTCTAAATGAACTCGAACCCGGGCAAGCCTTACTGGCTCGTATTGCCGACGGTGAACGCGGTCCTCTTGCGGTAGAGATTTCAACACCGGTTGAAGCTGGCGGCGGTACTCCGTTACGGGTTGTTGGCGGTATGGATTCGTAAATTC	620	C42	TCTTCATAAGCCAGAGTGCCGGTCTCC	C87	ATTGACGGGAACTACACTCGGGTCTCC	1	AATG,ATTC,GTTG,TGGC	3	208205215	205	215	AATGAACGACTCCAACGGGTTTTCGAGCGATGATAGCTCTGCGCCAGGAGCCGTTACCGCAGGCGAACGTGAAGTAGGTGTTCGCATGACGGGACGCATGAAATGGTTCGACGGTGTACGCGGGTACGGCTTTATGGTGCCGGACGTCGATGATGGCGATGTGCTGATCCATTTCAGTGTGTTGAAACCGCATGGCCGACGCGCGTTG,GTTGCCTGAAGGAGCTACGGTGTCTTGTGAGGTCGTCGAACGCCCGCGTGGTCGTCAAGCCGTCGAAGTGTTCGACATTGACCTGGATACCGCGACTGGCCCAGATCCCGATGCACCGAGACAGAGAAGAAGACTGGCGCTTGAGGATGCAGGTGCACCGGAGCCATGCGAGGTGAAATGGTTTAATCGGCTGAAGGGGTATGGC,TGGCTTTCTGACCCGCGGCCAGGACAGCGCGGATATCTTTCTGCACATGGAAACCGTGCGCCGTGCCGGTCTAAATGAACTCGAACCCGGGCAAGCCTTACTGGCTCGTATTGCCGACGGTGAACGCGGTCCTCTTGCGGTAGAGATTTCAACACCGGTTGAAGCTGGCGGCGGTACTCCGTTACGGGTTGTTGGCGGTATGGATTCGTAAATTC	300300300	300	300	tcttcataagccagagtgccggtctccAATGAACGACTCCAACGGGTTTTCGAGCGATGATAGCTCTGCGCCAGGAGCCGTTACCGCAGGCGAACGTGAAGTAGGTGTTCGCATGACGGGACGCATGAAATGGTTCGACGGTGTACGCGGGTACGGCTTTATGGTGCCGGACGTCGATGATGGCGATGTGCTGATCCATTTCAGTGTGTTGAAACCGCATGGCCGACGCGCGTTGggagacccgagtgtagttcccgtcaatGATACCAGTTGTAACAATGGCAGTTAATGCATCATGTG,tcttcataagccagagtgccggtctccGTTGCCTGAAGGAGCTACGGTGTCTTGTGAGGTCGTCGAACGCCCGCGTGGTCGTCAAGCCGTCGAAGTGTTCGACATTGACCTGGATACCGCGACTGGCCCAGATCCCGATGCACCGAGACAGAGAAGAAGACTGGCGCTTGAGGATGCAGGTGCACCGGAGCCATGCGAGGTGAAATGGTTTAATCGGCTGAAGGGGTATGGCggagacccgagtgtagttcccgtcaatGATACCAGTTGTAACAATGGCAGTTAATGCATCATGTGCAT,tcttcataagccagagtgccggtctccTGGCTTTCTGACCCGCGGCCAGGACAGCGCGGATATCTTTCTGCACATGGAAACCGTGCGCCGTGCCGGTCTAAATGAACTCGAACCCGGGCAAGCCTTACTGGCTCGTATTGCCGACGGTGAACGCGGTCCTCTTGCGGTAGAGATTTCAACACCGGTTGAAGCTGGCGGCGGTACTCCGTTACGGGTTGTTGGCGGTATGGATTCGTAAATTCggagacccgagtgtagttcccgtcaatGATACCAGTTGTAACAATGGCAGTTAATGCA	Correct	Correct	Correct	Correct	4	4.05993	Yes	4	3.95839
pALv2_0367	Set6B	20220929_pga_run	I020	sequence_441	MRITGTLTTWHDDRGFGFLAPSQGGPDVFVHITAFPPGSPRPGAGQVLGVEVETAADSRRRARTVYLPAQAQRAAARPARRADPPAPWALPRALAIPAFVAILAGTAWRWGMSPAVPLALLGLSLVTFGAYVFDKSAAVAGRWRTREQTLHLLGLLSGWPGALVAQQRLRHKTRKTAFVVTFWITAVLNVAALVAWHAGLLPALAAGWGR*		y	BuildMe007	Berkmen	441	y	standard	AATGCGGATCACGGGCACCCTGACCACCTGGCATGATGATCGTGGTTTTGGCTTCCTGGCGCCTAGCCAAGGCGGGCCGGACGTCTTTGTTCACATCACCGCATTTCCGCCGGGTTCTCCTCGTCCGGGAGCTGGTCAGGTACTTGGTGTAGAGGTGGAAACCGCGGCAGATAGCCGTCGCCGTGCACGCACAGTTTATCTGCCAGCCCAAGCACAGCGTGCTGCAGCCAGACCAGCTCGAAGAGCAGATCCACCTGCTCCTTGGGCGTTGCCACGCGCATTAGCGATTCCGGCGTTTGTCGCCATTCTTGCAGGTACTGCATGGCGCTGGGGCATGTCACCAGCGGTTCCCCTTGCGTTATTGGGGTTATCCCTGGTGACGTTCGGTGCGTATGTCTTTGACAAGAGTGCGGCGGTGGCTGGCCGGTGGAGAACCCGTGAACAAACTCTGCATCTCCTGGGATTGCTTTCGGGCTGGCCAGGTGCATTGGTTGCACAGCAGCGCCTGCGCCATAAAACCCGCAAAACGGCGTTCGTGGTGACATTCTGGATTACGGCCGTGCTGAACGTAGCGGCCCTGGTTGCTTGGCATGCGGGACTATTACCGGCATTGGCTGCTGGCTGGGGCCGCTAAATTC	638	C30	CCACGAGATAAGAGGATGGCGGTCTCC	C65	TATCACGGAAGGACTCAACGGGTCTCC	1	AATG,ATTC,GCCA,GTGG	3	205229212	205	229	AATGCGGATCACGGGCACCCTGACCACCTGGCATGATGATCGTGGTTTTGGCTTCCTGGCGCCTAGCCAAGGCGGGCCGGACGTCTTTGTTCACATCACCGCATTTCCGCCGGGTTCTCCTCGTCCGGGAGCTGGTCAGGTACTTGGTGTAGAGGTGGAAACCGCGGCAGATAGCCGTCGCCGTGCACGCACAGTTTATCTGCCA,GCCAGCCCAAGCACAGCGTGCTGCAGCCAGACCAGCTCGAAGAGCAGATCCACCTGCTCCTTGGGCGTTGCCACGCGCATTAGCGATTCCGGCGTTTGTCGCCATTCTTGCAGGTACTGCATGGCGCTGGGGCATGTCACCAGCGGTTCCCCTTGCGTTATTGGGGTTATCCCTGGTGACGTTCGGTGCGTATGTCTTTGACAAGAGTGCGGCGGTGGCTGGCCGGTGG,GTGGAGAACCCGTGAACAAACTCTGCATCTCCTGGGATTGCTTTCGGGCTGGCCAGGTGCATTGGTTGCACAGCAGCGCCTGCGCCATAAAACCCGCAAAACGGCGTTCGTGGTGACATTCTGGATTACGGCCGTGCTGAACGTAGCGGCCCTGGTTGCTTGGCATGCGGGACTATTACCGGCATTGGCTGCTGGCTGGGGCCGCTAAATTC	300300300	300	300	ccacgagataagaggatggcggtctccAATGCGGATCACGGGCACCCTGACCACCTGGCATGATGATCGTGGTTTTGGCTTCCTGGCGCCTAGCCAAGGCGGGCCGGACGTCTTTGTTCACATCACCGCATTTCCGCCGGGTTCTCCTCGTCCGGGAGCTGGTCAGGTACTTGGTGTAGAGGTGGAAACCGCGGCAGATAGCCGTCGCCGTGCACGCACAGTTTATCTGCCAggagacccgttgagtccttccgtgataGATACCAGTTGTAACAATGGCAGTTAATGCATCATGTGCAT,ccacgagataagaggatggcggtctccGCCAGCCCAAGCACAGCGTGCTGCAGCCAGACCAGCTCGAAGAGCAGATCCACCTGCTCCTTGGGCGTTGCCACGCGCATTAGCGATTCCGGCGTTTGTCGCCATTCTTGCAGGTACTGCATGGCGCTGGGGCATGTCACCAGCGGTTCCCCTTGCGTTATTGGGGTTATCCCTGGTGACGTTCGGTGCGTATGTCTTTGACAAGAGTGCGGCGGTGGCTGGCCGGTGGggagacccgttgagtccttccgtgataGATACCAGTTGTAACAA,ccacgagataagaggatggcggtctccGTGGAGAACCCGTGAACAAACTCTGCATCTCCTGGGATTGCTTTCGGGCTGGCCAGGTGCATTGGTTGCACAGCAGCGCCTGCGCCATAAAACCCGCAAAACGGCGTTCGTGGTGACATTCTGGATTACGGCCGTGCTGAACGTAGCGGCCCTGGTTGCTTGGCATGCGGGACTATTACCGGCATTGGCTGCTGGCTGGGGCCGCTAAATTCggagacccgttgagtccttccgtgataGATACCAGTTGTAACAATGGCAGTTAATGCATCA	Parent	Parent	Parent	Parent	0	0.0848256	No	0	0.0664865
pALv2_0368	Set6B	20220929_pga_run	I021	sequence_442	MRKDGRLRSWKDDKGFGFITPDEGGEDVFVHVSAFDVEGRRPAEGDRVSFEPGRDRKGRPCAQRVTLAGAALKTGRVEVREAPAAAQWGGATLFLIPVFLLLMVVVSVLWQAPHGWFLLYLTVSLVTFALYAIDKQQAQTGAMRVPEPRLHLMAVVGGWPGALLAQQFLRHKSVKASFRRVFWVTVVLNVVLFLVLTSPVGRPWVARLVG*		y	BuildMe007	Berkmen	442	y	standard	AATGCGGAAGGATGGCCGCCTGCGCAGCTGGAAAGATGATAAAGGCTTTGGGTTTATCACCCCGGATGAGGGTGGCGAGGATGTCTTCGTGCACGTTTCGGCTTTCGACGTAGAAGGCCGTCGTCCTGCGGAAGGTGACCGTGTATCTTTCGAACCGGGTCGTGACCGTAAAGGGCGCCCATGTGCCCAGCGCGTTACATTAGCAGGCGCTGCTCTGAAGACGGGTAGGGTGGAAGTACGGGAAGCACCAGCTGCAGCACAATGGGGCGGTGCCACTTTATTCCTTATTCCGGTGTTTCTGCTGCTGATGGTGGTGGTGTCCGTTCTGTGGCAAGCGCCGCATGGCTGGTTTCTGTTGTATCTGACCGTCAGCCTGGTTACGTTTGCGCTGTACGCGATTGATAAACAACAGGCCCAGACTGGTGCGATGCGTGTCCCGGAACCGCGATTGCATTTGATGGCGGTCGTTGGTGGATGGCCTGGAGCCCTACTCGCACAGCAGTTTCTGCGCCACAAAAGCGTTAAAGCGTCATTTCGCAGAGTGTTCTGGGTGACCGTTGTGCTGAACGTGGTGCTCTTCCTTGTCTTAACCAGTCCCGTAGGGCGTCCATGGGTCGCCCGCCTTGTTGGCTAAATTC	638	C76	ACTTCGATTGGCAAGGACTGGGTCTCC	C83	TATCAATCCGGAACCAGTGCGGTCTCC	1	AATG,ATTC,GCAG,CAGA	3	206217223	206	223	AATGCGGAAGGATGGCCGCCTGCGCAGCTGGAAAGATGATAAAGGCTTTGGGTTTATCACCCCGGATGAGGGTGGCGAGGATGTCTTCGTGCACGTTTCGGCTTTCGACGTAGAAGGCCGTCGTCCTGCGGAAGGTGACCGTGTATCTTTCGAACCGGGTCGTGACCGTAAAGGGCGCCCATGTGCCCAGCGCGTTACATTAGCAG,GCAGGCGCTGCTCTGAAGACGGGTAGGGTGGAAGTACGGGAAGCACCAGCTGCAGCACAATGGGGCGGTGCCACTTTATTCCTTATTCCGGTGTTTCTGCTGCTGATGGTGGTGGTGTCCGTTCTGTGGCAAGCGCCGCATGGCTGGTTTCTGTTGTATCTGACCGTCAGCCTGGTTACGTTTGCGCTGTACGCGATTGATAAACAACAGGCCCAGA,CAGACTGGTGCGATGCGTGTCCCGGAACCGCGATTGCATTTGATGGCGGTCGTTGGTGGATGGCCTGGAGCCCTACTCGCACAGCAGTTTCTGCGCCACAAAAGCGTTAAAGCGTCATTTCGCAGAGTGTTCTGGGTGACCGTTGTGCTGAACGTGGTGCTCTTCCTTGTCTTAACCAGTCCCGTAGGGCGTCCATGGGTCGCCCGCCTTGTTGGCTAAATTC	300300300	300	300	acttcgattggcaaggactgggtctccAATGCGGAAGGATGGCCGCCTGCGCAGCTGGAAAGATGATAAAGGCTTTGGGTTTATCACCCCGGATGAGGGTGGCGAGGATGTCTTCGTGCACGTTTCGGCTTTCGACGTAGAAGGCCGTCGTCCTGCGGAAGGTGACCGTGTATCTTTCGAACCGGGTCGTGACCGTAAAGGGCGCCCATGTGCCCAGCGCGTTACATTAGCAGggagaccgcactggttccggattgataGATACCAGTTGTAACAATGGCAGTTAATGCATCATGTGCA,acttcgattggcaaggactgggtctccGCAGGCGCTGCTCTGAAGACGGGTAGGGTGGAAGTACGGGAAGCACCAGCTGCAGCACAATGGGGCGGTGCCACTTTATTCCTTATTCCGGTGTTTCTGCTGCTGATGGTGGTGGTGTCCGTTCTGTGGCAAGCGCCGCATGGCTGGTTTCTGTTGTATCTGACCGTCAGCCTGGTTACGTTTGCGCTGTACGCGATTGATAAACAACAGGCCCAGAggagaccgcactggttccggattgataGATACCAGTTGTAACAATGGCAGTTAATG,acttcgattggcaaggactgggtctccCAGACTGGTGCGATGCGTGTCCCGGAACCGCGATTGCATTTGATGGCGGTCGTTGGTGGATGGCCTGGAGCCCTACTCGCACAGCAGTTTCTGCGCCACAAAAGCGTTAAAGCGTCATTTCGCAGAGTGTTCTGGGTGACCGTTGTGCTGAACGTGGTGCTCTTCCTTGTCTTAACCAGTCCCGTAGGGCGTCCATGGGTCGCCCGCCTTGTTGGCTAAATTCggagaccgcactggttccggattgataGATACCAGTTGTAACAATGGCAG	Correct	Correct	Correct	Missing pieces	3	3.13459	Yes	3	3.06175
pALv2_0369	Set6B	20220929_pga_run	I022	sequence_443	MQIPLQITFRNMKSSEALESYIRERAAKLDSICENMVSCRVVVEAPHKHQRKGGLFHASIDIGLPHETIVVNREPDLHKSYHDAHVVVRDIFDTAQRKLRDFVSRQKGEVKAHEEMPQGKITELYPYEDYGRIATGLGDDIYFHRNSLINADFADLTLGTEVRFVEEQGNDGPQATSVRVVGKPQPGKEQ*		y	BuildMe007	Berkmen	443	y	standard	AATGCAGATTCCGTTACAGATTACCTTTCGGAACATGAAAAGCTCAGAAGCGCTGGAAAGCTACATTCGCGAACGCGCAGCGAAACTGGACAGTATCTGTGAAAACATGGTTTCTTGCAGAGTAGTTGTGGAAGCCCCGCATAAGCATCAACGTAAAGGTGGGCTGTTTCATGCTAGTATCGATATCGGTTTGCCGCACGAAACCATTGTCGTGAATCGAGAGCCGGATCTCCACAAAAGCTACCACGACGCGCATGTCGTTGTTCGCGACATCTTCGATACCGCGCAGCGCAAACTTCGTGATTTTGTGTCCCGTCAGAAGGGCGAGGTGAAGGCACATGAAGAGATGCCACAGGGCAAAATAACGGAGCTGTATCCCTATGAAGACTACGGCCGTATTGCAACCGGACTGGGCGATGATATCTATTTTCACCGTAATTCCTTGATTAATGCCGATTTCGCTGACCTGACGTTAGGCACAGAAGTACGCTTCGTCGAAGAACAAGGGAACGATGGTCCTCAAGCCACTTCGGTGCGCGTGGTCGGTAAACCACAGCCGGGAAAAGAGCAGTAAATTC	578	C39	AACGATGATGCTCACTCTCGGGTCTCC	C91	AAATAAGACGACGACCCTCGGGTCTCC	1	AATG,ATTC,GATA,TCCC	3	185198203	185	203	AATGCAGATTCCGTTACAGATTACCTTTCGGAACATGAAAAGCTCAGAAGCGCTGGAAAGCTACATTCGCGAACGCGCAGCGAAACTGGACAGTATCTGTGAAAACATGGTTTCTTGCAGAGTAGTTGTGGAAGCCCCGCATAAGCATCAACGTAAAGGTGGGCTGTTTCATGCTAGTATCGATA,GATATCGGTTTGCCGCACGAAACCATTGTCGTGAATCGAGAGCCGGATCTCCACAAAAGCTACCACGACGCGCATGTCGTTGTTCGCGACATCTTCGATACCGCGCAGCGCAAACTTCGTGATTTTGTGTCCCGTCAGAAGGGCGAGGTGAAGGCACATGAAGAGATGCCACAGGGCAAAATAACGGAGCTGTATCCC,TCCCTATGAAGACTACGGCCGTATTGCAACCGGACTGGGCGATGATATCTATTTTCACCGTAATTCCTTGATTAATGCCGATTTCGCTGACCTGACGTTAGGCACAGAAGTACGCTTCGTCGAAGAACAAGGGAACGATGGTCCTCAAGCCACTTCGGTGCGCGTGGTCGGTAAACCACAGCCGGGAAAAGAGCAGTAAATTC	300300300	300	300	aacgatgatgctcactctcgggtctccAATGCAGATTCCGTTACAGATTACCTTTCGGAACATGAAAAGCTCAGAAGCGCTGGAAAGCTACATTCGCGAACGCGCAGCGAAACTGGACAGTATCTGTGAAAACATGGTTTCTTGCAGAGTAGTTGTGGAAGCCCCGCATAAGCATCAACGTAAAGGTGGGCTGTTTCATGCTAGTATCGATAggagacccgagggtcgtcgtcttatttGATACCAGTTGTAACAATGGCAGTTAATGCATCATGTGCATGGAGTTACGGTGAGCGCACA,aacgatgatgctcactctcgggtctccGATATCGGTTTGCCGCACGAAACCATTGTCGTGAATCGAGAGCCGGATCTCCACAAAAGCTACCACGACGCGCATGTCGTTGTTCGCGACATCTTCGATACCGCGCAGCGCAAACTTCGTGATTTTGTGTCCCGTCAGAAGGGCGAGGTGAAGGCACATGAAGAGATGCCACAGGGCAAAATAACGGAGCTGTATCCCggagacccgagggtcgtcgtcttatttGATACCAGTTGTAACAATGGCAGTTAATGCATCATGTGCATGGAGTTA,aacgatgatgctcactctcgggtctccTCCCTATGAAGACTACGGCCGTATTGCAACCGGACTGGGCGATGATATCTATTTTCACCGTAATTCCTTGATTAATGCCGATTTCGCTGACCTGACGTTAGGCACAGAAGTACGCTTCGTCGAAGAACAAGGGAACGATGGTCCTCAAGCCACTTCGGTGCGCGTGGTCGGTAAACCACAGCCGGGAAAAGAGCAGTAAATTCggagacccgagggtcgtcgtcttatttGATACCAGTTGTAACAATGGCAGTTAATGCATCATGTGCATGG	Correct	All fragments	Correct	Correct	3	3.12241	Yes	4	4.06463
pALv2_0370	Set6B	20220929_pga_run	I023	sequence_444	MNGEITFPLEIEYRHMDRSEVLDNKIRDNVAKLTRYYEHIMSCRVVVEPSQNRHNKGNLYHTVIDVTVPTGELVASRDPQKNHAHEDPYVAVRDAFKAMQRQLQSFAAKQRGDVKRHEAPPHGRIVELAPDGFGVILAADGREVNFSRNSVVDYDFDKLEGGETVRFSEVQGDDGPAASTVHVEGKHHTTG*		y	BuildMe007	Berkmen	444	y	standard	AATGAACGGTGAGATTACCTTCCCGCTGGAAATTGAATACCGTCATATGGACCGTAGCGAGGTACTGGATAATAAAATTCGCGATAACGTCGCGAAACTGACCCGTTATTACGAACACATCATGAGCTGCCGTGTGGTCGTAGAGCCATCGCAGAATCGCCACAATAAAGGGAACCTGTACCACACGGTGATCGACGTTACGGTGCCGACCGGCGAACTCGTCGCTAGTAGAGATCCCCAAAAGAATCATGCACATGAAGACCCGTATGTAGCGGTGCGCGACGCGTTTAAAGCGATGCAGCGGCAATTACAGAGTTTTGCCGCTAAGCAGCGAGGCGATGTGAAACGTCATGAAGCGCCGCCTCATGGACGCATCGTGGAACTTGCACCAGATGGCTTTGGCGTTATTTTGGCCGCCGATGGCCGTGAAGTTAACTTCTCTCGCAACTCCGTCGTGGACTATGACTTCGATAAACTGGAAGGTGGGGAGACTGTCCGCTTTTCAGAAGTGCAGGGTGATGATGGTCCGGCAGCCAGCACTGTTCACGTTGAGGGCAAACACCATACAACCGGTTAAATTC	581	C14	AGGACACCAGACCAATGAAGGGTCTCC	C81	TGTGGACCCTATCAAACGAGGGTCTCC	1	AATG,ATTC,ACAC,TGGA	3	186199204	186	204	AATGAACGGTGAGATTACCTTCCCGCTGGAAATTGAATACCGTCATATGGACCGTAGCGAGGTACTGGATAATAAAATTCGCGATAACGTCGCGAAACTGACCCGTTATTACGAACACATCATGAGCTGCCGTGTGGTCGTAGAGCCATCGCAGAATCGCCACAATAAAGGGAACCTGTACCACAC,ACACGGTGATCGACGTTACGGTGCCGACCGGCGAACTCGTCGCTAGTAGAGATCCCCAAAAGAATCATGCACATGAAGACCCGTATGTAGCGGTGCGCGACGCGTTTAAAGCGATGCAGCGGCAATTACAGAGTTTTGCCGCTAAGCAGCGAGGCGATGTGAAACGTCATGAAGCGCCGCCTCATGGACGCATCGTGGA,TGGAACTTGCACCAGATGGCTTTGGCGTTATTTTGGCCGCCGATGGCCGTGAAGTTAACTTCTCTCGCAACTCCGTCGTGGACTATGACTTCGATAAACTGGAAGGTGGGGAGACTGTCCGCTTTTCAGAAGTGCAGGGTGATGATGGTCCGGCAGCCAGCACTGTTCACGTTGAGGGCAAACACCATACAACCGGTTAAATTC	300300300	300	300	aggacaccagaccaatgaagggtctccAATGAACGGTGAGATTACCTTCCCGCTGGAAATTGAATACCGTCATATGGACCGTAGCGAGGTACTGGATAATAAAATTCGCGATAACGTCGCGAAACTGACCCGTTATTACGAACACATCATGAGCTGCCGTGTGGTCGTAGAGCCATCGCAGAATCGCCACAATAAAGGGAACCTGTACCACACggagaccctcgtttgatagggtccacaGATACCAGTTGTAACAATGGCAGTTAATGCATCATGTGCATGGAGTTACGGTGAGCGCAC,aggacaccagaccaatgaagggtctccACACGGTGATCGACGTTACGGTGCCGACCGGCGAACTCGTCGCTAGTAGAGATCCCCAAAAGAATCATGCACATGAAGACCCGTATGTAGCGGTGCGCGACGCGTTTAAAGCGATGCAGCGGCAATTACAGAGTTTTGCCGCTAAGCAGCGAGGCGATGTGAAACGTCATGAAGCGCCGCCTCATGGACGCATCGTGGAggagaccctcgtttgatagggtccacaGATACCAGTTGTAACAATGGCAGTTAATGCATCATGTGCATGGAGTT,aggacaccagaccaatgaagggtctccTGGAACTTGCACCAGATGGCTTTGGCGTTATTTTGGCCGCCGATGGCCGTGAAGTTAACTTCTCTCGCAACTCCGTCGTGGACTATGACTTCGATAAACTGGAAGGTGGGGAGACTGTCCGCTTTTCAGAAGTGCAGGGTGATGATGGTCCGGCAGCCAGCACTGTTCACGTTGAGGGCAAACACCATACAACCGGTTAAATTCggagaccctcgtttgatagggtccacaGATACCAGTTGTAACAATGGCAGTTAATGCATCATGTGCATG	Correct	Parent	Correct	Correct	3	2.97707	Yes	3	3.01282
pALv2_0371	Set6B	20220929_pga_run	I024	sequence_445	MAAPTYVGTVNSFNPHKGWGFIESADAKNLYGSDVFLMKNDLNSFGVSRGDQVSFNVTQSDKGPRATNVKVLTVGPDGLQSFFGELKSFNGEKGFGFITSPASESIFSKDCFVLAGEFGDVYPEQGMHVQFKAKMGERGPVASEVRVLGQPGGFGGKGGQGGFGGKGGFGMSQWDGGFGGKGFGGKGFGVFDGGKGFGGGFDGGKGFGGKGFGGGFDGGKGFGGGFDGGKGFGGGFGGKGGFGGGYDGGFGGGFGGKGGFDGGKGGWGPSEPKESDVFFGTVKSVNEKGFAHIACQSIEKIYGRDMFAHRTSIEEANVQPGQPVSFSVSMGPKGPHAVNIQPFDEQSAGQVFVGQVKTFNETKGWGFINSPAAMQMFKSDIFLHKNELNGKTVSMGDQVSFTVDATGGRASAKNISTGAGGRAPGRN*		y	BuildMe007	Berkmen	445	y	standard	AATGGCGGCCCCGACATACGTGGGTACCGTGAACTCATTTAACCCGCATAAAGGCTGGGGCTTTATCGAGTCTGCTGATGCCAAGAACCTATATGGCAGCGACGTGTTTCTCATGAAGAACGACCTGAACAGCTTTGGCGTGTCCCGCGGTGATCAGGTCAGTTTCAATGTGACGCAAAGCGATAAAGGGCCACGTGCCACTAATGTAAAAGTCCTTACCGTTGGCCCGGATGGGTTACAGTCTTTCTTCGGCGAACTGAAATCGTTTAATGGCGAAAAGGGTTTCGGCTTTATTACCAGCCCGGCGAGCGAAAGTATCTTCTCGAAAGATTGTTTTGTCCTGGCGGGTGAATTTGGGGACGTGTATCCGGAACAGGGGATGCATGTCCAGTTCAAAGCTAAAATGGGTGAGCGCGGTCCTGTCGCATCTGAAGTCCGCGTATTGGGCCAACCAGGTGGGTTCGGTGGTAAAGGTGGTCAAGGTGGGTTTGGTGGAAAAGGCGGCTTCGGCATGTCCCAGTGGGATGGCGGATTTGGCGGGAAAGGGTTTGGCGGTAAAGGCTTCGGCGTATTTGATGGCGGCAAAGGTTTTGGTGGCGGGTTCGATGGTGGGAAAGGCTTCGGCGGCAAAGGATTTGGTGGCGGTTTTGACGGTGGCAAAGGCTTTGGCGGCGGATTTGACGGTGGGAAGGGATTCGGTGGCGGATTTGGTGGCAAAGGTGGATTCGGTGGCGGTTATGATGGCGGGTTTGGTGGTGGCTTTGGTGGTAAAGGTGGTTTTGATGGTGGTAAAGGCGGATGGGGCCCATCAGAGCCGAAAGAGTCGGACGTGTTCTTTGGCACGGTTAAAAGTGTTAATGAAAAGGGCTTCGCCCACATCGCGTGCCAGTCAATTGAAAAGATCTACGGGCGCGACATGTTCGCGCATCGGACCAGTATCGAGGAAGCAAATGTTCAACCCGGACAGCCTGTGTCTTTTAGCGTTTCAATGGGGCCGAAAGGTCCCCACGCGGTTAATATTCAGCCGTTCGATGAACAGTCCGCGGGGCAGGTTTTCGTGGGGCAGGTGAAAACCTTTAACGAAACCAAAGGCTGGGGCTTTATTAATTCCCCGGCCGCAATGCAAATGTTTAAATCGGATATTTTCCTGCACAAGAACGAACTGAACGGCAAAACGGTGAGCATGGGCGATCAAGTATCCTTCACTGTTGACGCAACAGGCGGTCGTGCTAGTGCAAAGAATATAAGCACGGGAGCGGGCGGACGAGCCCCTGGCCGTAACTAAATTC	1289	C17	AGACAAGCCTTAACCGTAGGGGTCTCC	C94	CGATAGAACGACCAGGTAGCGGTCTCC	1	AATG,ATTC,ATGT,CCTG,TGGT,GTTA,TGAA	6	2.07219e+17	207	222	AATGGCGGCCCCGACATACGTGGGTACCGTGAACTCATTTAACCCGCATAAAGGCTGGGGCTTTATCGAGTCTGCTGATGCCAAGAACCTATATGGCAGCGACGTGTTTCTCATGAAGAACGACCTGAACAGCTTTGGCGTGTCCCGCGGTGATCAGGTCAGTTTCAATGTGACGCAAAGCGATAAAGGGCCACGTGCCACTAATGT,ATGTAAAAGTCCTTACCGTTGGCCCGGATGGGTTACAGTCTTTCTTCGGCGAACTGAAATCGTTTAATGGCGAAAAGGGTTTCGGCTTTATTACCAGCCCGGCGAGCGAAAGTATCTTCTCGAAAGATTGTTTTGTCCTGGCGGGTGAATTTGGGGACGTGTATCCGGAACAGGGGATGCATGTCCAGTTCAAAGCTAAAATGGGTGAGCGCGGTCCTG,CCTGTCGCATCTGAAGTCCGCGTATTGGGCCAACCAGGTGGGTTCGGTGGTAAAGGTGGTCAAGGTGGGTTTGGTGGAAAAGGCGGCTTCGGCATGTCCCAGTGGGATGGCGGATTTGGCGGGAAAGGGTTTGGCGGTAAAGGCTTCGGCGTATTTGATGGCGGCAAAGGTTTTGGTGGCGGGTTCGATGGTGGGAAAGGCTTCGGCGGCAAAGGATTTGGT,TGGTGGCGGTTTTGACGGTGGCAAAGGCTTTGGCGGCGGATTTGACGGTGGGAAGGGATTCGGTGGCGGATTTGGTGGCAAAGGTGGATTCGGTGGCGGTTATGATGGCGGGTTTGGTGGTGGCTTTGGTGGTAAAGGTGGTTTTGATGGTGGTAAAGGCGGATGGGGCCCATCAGAGCCGAAAGAGTCGGACGTGTTCTTTGGCACGGTTAAAAGTGTTA,GTTAATGAAAAGGGCTTCGCCCACATCGCGTGCCAGTCAATTGAAAAGATCTACGGGCGCGACATGTTCGCGCATCGGACCAGTATCGAGGAAGCAAATGTTCAACCCGGACAGCCTGTGTCTTTTAGCGTTTCAATGGGGCCGAAAGGTCCCCACGCGGTTAATATTCAGCCGTTCGATGAACAGTCCGCGGGGCAGGTTTTCGTGGGGCAGGTGAA,TGAAAACCTTTAACGAAACCAAAGGCTGGGGCTTTATTAATTCCCCGGCCGCAATGCAAATGTTTAAATCGGATATTTTCCTGCACAAGAACGAACTGAACGGCAAAACGGTGAGCATGGGCGATCAAGTATCCTTCACTGTTGACGCAACAGGCGGTCGTGCTAGTGCAAAGAATATAAGCACGGGAGCGGGCGGACGAGCCCCTGGCCGTAACTAAATTC	3.003e+17	300	300	agacaagccttaaccgtaggggtctccAATGGCGGCCCCGACATACGTGGGTACCGTGAACTCATTTAACCCGCATAAAGGCTGGGGCTTTATCGAGTCTGCTGATGCCAAGAACCTATATGGCAGCGACGTGTTTCTCATGAAGAACGACCTGAACAGCTTTGGCGTGTCCCGCGGTGATCAGGTCAGTTTCAATGTGACGCAAAGCGATAAAGGGCCACGTGCCACTAATGTggagaccgctacctggtcgttctatcgGATACCAGTTGTAACAATGGCAGTTAATGCATCATGTGC,agacaagccttaaccgtaggggtctccATGTAAAAGTCCTTACCGTTGGCCCGGATGGGTTACAGTCTTTCTTCGGCGAACTGAAATCGTTTAATGGCGAAAAGGGTTTCGGCTTTATTACCAGCCCGGCGAGCGAAAGTATCTTCTCGAAAGATTGTTTTGTCCTGGCGGGTGAATTTGGGGACGTGTATCCGGAACAGGGGATGCATGTCCAGTTCAAAGCTAAAATGGGTGAGCGCGGTCCTGggagaccgctacctggtcgttctatcgGATACCAGTTGTAACAATGGCAGTTAA,agacaagccttaaccgtaggggtctccCCTGTCGCATCTGAAGTCCGCGTATTGGGCCAACCAGGTGGGTTCGGTGGTAAAGGTGGTCAAGGTGGGTTTGGTGGAAAAGGCGGCTTCGGCATGTCCCAGTGGGATGGCGGATTTGGCGGGAAAGGGTTTGGCGGTAAAGGCTTCGGCGTATTTGATGGCGGCAAAGGTTTTGGTGGCGGGTTCGATGGTGGGAAAGGCTTCGGCGGCAAAGGATTTGGTggagaccgctacctggtcgttctatcgGATACCAGTTGTAACAATGGCAGT,agacaagccttaaccgtaggggtctccTGGTGGCGGTTTTGACGGTGGCAAAGGCTTTGGCGGCGGATTTGACGGTGGGAAGGGATTCGGTGGCGGATTTGGTGGCAAAGGTGGATTCGGTGGCGGTTATGATGGCGGGTTTGGTGGTGGCTTTGGTGGTAAAGGTGGTTTTGATGGTGGTAAAGGCGGATGGGGCCCATCAGAGCCGAAAGAGTCGGACGTGTTCTTTGGCACGGTTAAAAGTGTTAggagaccgctacctggtcgttctatcgGATACCAGTTGTAACAATGGCAGTT,agacaagccttaaccgtaggggtctccGTTAATGAAAAGGGCTTCGCCCACATCGCGTGCCAGTCAATTGAAAAGATCTACGGGCGCGACATGTTCGCGCATCGGACCAGTATCGAGGAAGCAAATGTTCAACCCGGACAGCCTGTGTCTTTTAGCGTTTCAATGGGGCCGAAAGGTCCCCACGCGGTTAATATTCAGCCGTTCGATGAACAGTCCGCGGGGCAGGTTTTCGTGGGGCAGGTGAAggagaccgctacctggtcgttctatcgGATACCAGTTGTAACAATGGCAGTTAAT,agacaagccttaaccgtaggggtctccTGAAAACCTTTAACGAAACCAAAGGCTGGGGCTTTATTAATTCCCCGGCCGCAATGCAAATGTTTAAATCGGATATTTTCCTGCACAAGAACGAACTGAACGGCAAAACGGTGAGCATGGGCGATCAAGTATCCTTCACTGTTGACGCAACAGGCGGTCGTGCTAGTGCAAAGAATATAAGCACGGGAGCGGGCGGACGAGCCCCTGGCCGTAACTAAATTCggagaccgctacctggtcgttctatcgGATACCAGTTGTAACAATGGCAGT	All fragments	Missing pieces	Correct	Correct	2	2.07432	Yes	3	2.93342			High complexity
pALv2_0372	Set6B	20220929_pga_run	I025	sequence_446	MATYTGTVRSFNPHKGWGFIECEEAKQFGSGGSDVFLLKNDLNGFGVCKGDIVTFSVTQSDKGARATDVKVKQKLEGEEAGAGPLFFGEVRSFNQLKGFGFISSPATESLFGKDCFFIRSEFGDAWPEQGLHVQFRAKAGERGPIASDVRVLDPPGGRWGAKGFGKGFPMGFVPPMLFGYGGFGKGYGRGFSDPKETDVFFGTVKAINEKGFGHIASEAMTRIYGKDIFAHRTSIEEAKVAAGQAVSFSVSPGPKGAHAIHIQAFDEGSAASSYSGTVKAFNDAKGWGFIDSAAAKGVFLSEIFLHKNELAGSVNVGDQVQFTVDVSNGRATAKNVTVQSALGGGSQVTAQTLKNRFDASSAPQCLLRRKDPRQAEQEFFDAVDFFAAGSAFDFGKFLDFFRMVSAVHEDDDEFRLMTSSAPGGLASEPLSARLQNP*		y	BuildMe007	Berkmen	446	y	standard	AATGGCTACGTATACCGGCACGGTGCGTAGCTTCAACCCGCATAAAGGTTGGGGTTTTATCGAATGCGAGGAAGCGAAACAGTTCGGGTCCGGCGGCAGCGATGTGTTTCTCCTGAAGAATGATCTGAATGGGTTTGGTGTCTGTAAAGGCGACATCGTTACCTTTTCTGTTACTCAGTCAGACAAAGGCGCACGCGCCACCGACGTTAAGGTGAAACAGAAACTGGAAGGTGAAGAAGCAGGTGCGGGCCCGCTGTTCTTTGGGGAAGTGCGCAGTTTTAACCAGCTGAAAGGATTTGGCTTCATTAGCTCACCGGCCACGGAATCGCTGTTTGGGAAAGACTGCTTCTTCATTCGCTCAGAATTCGGCGACGCGTGGCCGGAGCAGGGTCTACACGTGCAGTTTCGTGCTAAAGCCGGTGAACGTGGTCCTATAGCATCCGATGTACGTGTTTTGGATCCACCTGGCGGTCGTTGGGGCGCTAAAGGTTTTGGTAAAGGATTTCCGATGGGCTTCGTCCCACCGATGCTGTTTGGGTATGGTGGATTTGGTAAAGGCTATGGCCGCGGTTTTAGCGATCCGAAAGAAACCGATGTGTTCTTCGGCACAGTGAAGGCCATTAACGAAAAGGGGTTTGGACATATTGCGTCCGAAGCGATGACCCGTATTTACGGTAAAGACATCTTCGCGCACCGGACCTCTATCGAGGAAGCTAAAGTAGCAGCGGGCCAAGCAGTCAGCTTTTCGGTTTCTCCGGGCCCTAAAGGAGCGCATGCTATCCACATTCAAGCCTTCGATGAAGGCAGTGCGGCGAGTAGTTACTCTGGCACCGTGAAAGCATTTAACGACGCGAAAGGGTGGGGTTTTATCGATTCGGCCGCCGCGAAAGGGGTATTTCTGTCTGAAATTTTCCTTCATAAGAACGAGCTGGCGGGTTCGGTCAACGTGGGAGATCAAGTTCAGTTCACGGTTGATGTCTCCAATGGCCGTGCTACAGCCAAGAATGTTACCGTCCAAAGTGCATTAGGCGGTGGTTCACAGGTAACTGCGCAGACGCTGAAGAACCGCTTCGATGCATCGTCCGCGCCGCAATGTTTGTTACGTCGAAAAGATCCCCGGCAGGCCGAGCAAGAATTCTTTGATGCGGTGGATTTCTTCGCGGCCGGGAGCGCTTTTGACTTTGGCAAATTTCTCGACTTCTTTCGCATGGTGAGCGCCGTCCATGAGGACGATGATGAGTTTCGCCTGATGACTAGCAGTGCCCCGGGCGGCTTAGCAAGCGAACCACTTAGCGCAAGGTTGCAGAATCCCTAAATTC	1319	C25	AGCTATAAGAATTGCCGGGCGGTCTCC	C39	AACGATGATGCTCACTCTCGGGTCTCC	1	AATG,ATTC,AGGT,CCTA,TCCG,CCGC,TGTT	6	2.13225e+17	213	233	AATGGCTACGTATACCGGCACGGTGCGTAGCTTCAACCCGCATAAAGGTTGGGGTTTTATCGAATGCGAGGAAGCGAAACAGTTCGGGTCCGGCGGCAGCGATGTGTTTCTCCTGAAGAATGATCTGAATGGGTTTGGTGTCTGTAAAGGCGACATCGTTACCTTTTCTGTTACTCAGTCAGACAAAGGCGCACGCGCCACCGACGTTAAGGT,AGGTGAAACAGAAACTGGAAGGTGAAGAAGCAGGTGCGGGCCCGCTGTTCTTTGGGGAAGTGCGCAGTTTTAACCAGCTGAAAGGATTTGGCTTCATTAGCTCACCGGCCACGGAATCGCTGTTTGGGAAAGACTGCTTCTTCATTCGCTCAGAATTCGGCGACGCGTGGCCGGAGCAGGGTCTACACGTGCAGTTTCGTGCTAAAGCCGGTGAACGTGGTCCTA,CCTATAGCATCCGATGTACGTGTTTTGGATCCACCTGGCGGTCGTTGGGGCGCTAAAGGTTTTGGTAAAGGATTTCCGATGGGCTTCGTCCCACCGATGCTGTTTGGGTATGGTGGATTTGGTAAAGGCTATGGCCGCGGTTTTAGCGATCCGAAAGAAACCGATGTGTTCTTCGGCACAGTGAAGGCCATTAACGAAAAGGGGTTTGGACATATTGCGTCCG,TCCGAAGCGATGACCCGTATTTACGGTAAAGACATCTTCGCGCACCGGACCTCTATCGAGGAAGCTAAAGTAGCAGCGGGCCAAGCAGTCAGCTTTTCGGTTTCTCCGGGCCCTAAAGGAGCGCATGCTATCCACATTCAAGCCTTCGATGAAGGCAGTGCGGCGAGTAGTTACTCTGGCACCGTGAAAGCATTTAACGACGCGAAAGGGTGGGGTTTTATCGATTCGGCCGC,CCGCCGCGAAAGGGGTATTTCTGTCTGAAATTTTCCTTCATAAGAACGAGCTGGCGGGTTCGGTCAACGTGGGAGATCAAGTTCAGTTCACGGTTGATGTCTCCAATGGCCGTGCTACAGCCAAGAATGTTACCGTCCAAAGTGCATTAGGCGGTGGTTCACAGGTAACTGCGCAGACGCTGAAGAACCGCTTCGATGCATCGTCCGCGCCGCAATGTTTGTT,TGTTACGTCGAAAAGATCCCCGGCAGGCCGAGCAAGAATTCTTTGATGCGGTGGATTTCTTCGCGGCCGGGAGCGCTTTTGACTTTGGCAAATTTCTCGACTTCTTTCGCATGGTGAGCGCCGTCCATGAGGACGATGATGAGTTTCGCCTGATGACTAGCAGTGCCCCGGGCGGCTTAGCAAGCGAACCACTTAGCGCAAGGTTGCAGAATCCCTAAATTC	3.003e+17	300	300	agctataagaattgccgggcggtctccAATGGCTACGTATACCGGCACGGTGCGTAGCTTCAACCCGCATAAAGGTTGGGGTTTTATCGAATGCGAGGAAGCGAAACAGTTCGGGTCCGGCGGCAGCGATGTGTTTCTCCTGAAGAATGATCTGAATGGGTTTGGTGTCTGTAAAGGCGACATCGTTACCTTTTCTGTTACTCAGTCAGACAAAGGCGCACGCGCCACCGACGTTAAGGTggagacccgagagtgagcatcatcgttGATACCAGTTGTAACAATGGCAGTTAATGCATC,agctataagaattgccgggcggtctccAGGTGAAACAGAAACTGGAAGGTGAAGAAGCAGGTGCGGGCCCGCTGTTCTTTGGGGAAGTGCGCAGTTTTAACCAGCTGAAAGGATTTGGCTTCATTAGCTCACCGGCCACGGAATCGCTGTTTGGGAAAGACTGCTTCTTCATTCGCTCAGAATTCGGCGACGCGTGGCCGGAGCAGGGTCTACACGTGCAGTTTCGTGCTAAAGCCGGTGAACGTGGTCCTAggagacccgagagtgagcatcatcgttGATACCAGTTGTAACAATGGC,agctataagaattgccgggcggtctccCCTATAGCATCCGATGTACGTGTTTTGGATCCACCTGGCGGTCGTTGGGGCGCTAAAGGTTTTGGTAAAGGATTTCCGATGGGCTTCGTCCCACCGATGCTGTTTGGGTATGGTGGATTTGGTAAAGGCTATGGCCGCGGTTTTAGCGATCCGAAAGAAACCGATGTGTTCTTCGGCACAGTGAAGGCCATTAACGAAAAGGGGTTTGGACATATTGCGTCCGggagacccgagagtgagcatcatcgttGATACCAGTTGTAACAATGGCAG,agctataagaattgccgggcggtctccTCCGAAGCGATGACCCGTATTTACGGTAAAGACATCTTCGCGCACCGGACCTCTATCGAGGAAGCTAAAGTAGCAGCGGGCCAAGCAGTCAGCTTTTCGGTTTCTCCGGGCCCTAAAGGAGCGCATGCTATCCACATTCAAGCCTTCGATGAAGGCAGTGCGGCGAGTAGTTACTCTGGCACCGTGAAAGCATTTAACGACGCGAAAGGGTGGGGTTTTATCGATTCGGCCGCggagacccgagagtgagcatcatcgttGATACCAGTTGTA,agctataagaattgccgggcggtctccCCGCCGCGAAAGGGGTATTTCTGTCTGAAATTTTCCTTCATAAGAACGAGCTGGCGGGTTCGGTCAACGTGGGAGATCAAGTTCAGTTCACGGTTGATGTCTCCAATGGCCGTGCTACAGCCAAGAATGTTACCGTCCAAAGTGCATTAGGCGGTGGTTCACAGGTAACTGCGCAGACGCTGAAGAACCGCTTCGATGCATCGTCCGCGCCGCAATGTTTGTTggagacccgagagtgagcatcatcgttGATACCAGTTGTAACAATGGCAG,agctataagaattgccgggcggtctccTGTTACGTCGAAAAGATCCCCGGCAGGCCGAGCAAGAATTCTTTGATGCGGTGGATTTCTTCGCGGCCGGGAGCGCTTTTGACTTTGGCAAATTTCTCGACTTCTTTCGCATGGTGAGCGCCGTCCATGAGGACGATGATGAGTTTCGCCTGATGACTAGCAGTGCCCCGGGCGGCTTAGCAAGCGAACCACTTAGCGCAAGGTTGCAGAATCCCTAAATTCggagacccgagagtgagcatcatcgttGATACCAGTTGTAACAATGGCAGT	All fragments	Parent	All fragments	Correct	1	1.00539	Yes	3	3.01038
pALv2_0373	Set6B	20220929_pga_run	I026	sequence_447	MDLSQLQTNMQGFGAGSAGGLGGAGTSVAQALSTLGINAPPAPVTAVPGLGGCGAQMGMAGAVDIPVGSMITGTVKAWMEDKGFGFVTPSTGGADVFVHRNQLTDGNYLVLGATVTFECRYNPQRGKYEATACVGAATGPAPAAAAAGFGGFGKGGAPLFQGGAAPGPRPGQDNLFIAGMPMDFTEDKVRALFSQYGAVGQVKVLPDQPGKADKAALVRFDNGDQARWMVENMNGNIPVGMSSPVVVRYANSTVSGPSTYGRAPVVPPPAANARFAPYGGGGNDAASLVNAVAQLLPNLPALQGLLGAAASGG*		y	BuildMe007	Berkmen	447	y	standard	AATGGACCTGAGCCAGTTGCAGACGAACATGCAGGGGTTTGGTGCTGGGAGTGCAGGCGGACTTGGTGGCGCAGGTACTTCAGTTGCGCAAGCGCTTTCAACGCTGGGGATCAACGCTCCACCAGCGCCTGTTACTGCAGTACCAGGTTTGGGCGGTTGTGGCGCTCAAATGGGTATGGCTGGAGCCGTGGACATACCCGTCGGCAGCATGATTACGGGCACCGTGAAAGCGTGGATGGAAGATAAGGGCTTCGGCTTTGTTACCCCGAGTACCGGCGGCGCGGATGTGTTTGTTCATCGCAATCAGCTGACCGATGGCAACTATCTGGTGCTCGGCGCGACCGTCACCTTCGAATGCCGGTATAATCCTCAGCGCGGCAAATACGAGGCCACAGCCTGTGTAGGTGCAGCTACAGGTCCTGCTCCAGCTGCAGCAGCAGCAGGGTTTGGTGGGTTCGGTAAAGGTGGAGCACCTTTATTTCAAGGCGGAGCAGCTCCAGGTCCGCGTCCGGGACAGGATAATCTCTTTATCGCGGGCATGCCGATGGACTTCACAGAGGATAAGGTTCGCGCGTTGTTCTCGCAGTATGGCGCGGTGGGTCAAGTGAAAGTCCTGCCGGATCAACCGGGCAAAGCGGACAAAGCGGCGCTGGTACGTTTCGATAACGGCGATCAGGCGCGTTGGATGGTCGAAAACATGAACGGCAACATTCCCGTCGGCATGTCGAGCCCGGTGGTGGTGCGCTATGCAAATTCCACCGTGAGCGGTCCCTCTACTTATGGTCGTGCCCCTGTAGTACCACCGCCTGCGGCTAATGCCAGATTTGCCCCTTATGGCGGTGGTGGGAATGACGCCGCGTCCCTGGTTAACGCTGTTGCCCAGTTACTGCCGAATCTGCCAGCTCTACAGGGGTTACTGGGAGCGGCGGCATCTGGTGGGTAAATTC	947	C29	CCAGAGCTTAGGGGACATACGGTCTCC	C63	ATTCTCACGACGCAAGATGGGGTCTCC	1	AATG,ATTC,GCTG,CTCA,AGGA,TTCC	5	182194193200194	182	200	AATGGACCTGAGCCAGTTGCAGACGAACATGCAGGGGTTTGGTGCTGGGAGTGCAGGCGGACTTGGTGGCGCAGGTACTTCAGTTGCGCAAGCGCTTTCAACGCTGGGGATCAACGCTCCACCAGCGCCTGTTACTGCAGTACCAGGTTTGGGCGGTTGTGGCGCTCAAATGGGTATGGCTG,GCTGGAGCCGTGGACATACCCGTCGGCAGCATGATTACGGGCACCGTGAAAGCGTGGATGGAAGATAAGGGCTTCGGCTTTGTTACCCCGAGTACCGGCGGCGCGGATGTGTTTGTTCATCGCAATCAGCTGACCGATGGCAACTATCTGGTGCTCGGCGCGACCGTCACCTTCGAATGCCGGTATAATCCTCA,CTCAGCGCGGCAAATACGAGGCCACAGCCTGTGTAGGTGCAGCTACAGGTCCTGCTCCAGCTGCAGCAGCAGCAGGGTTTGGTGGGTTCGGTAAAGGTGGAGCACCTTTATTTCAAGGCGGAGCAGCTCCAGGTCCGCGTCCGGGACAGGATAATCTCTTTATCGCGGGCATGCCGATGGACTTCACAGAGGA,AGGATAAGGTTCGCGCGTTGTTCTCGCAGTATGGCGCGGTGGGTCAAGTGAAAGTCCTGCCGGATCAACCGGGCAAAGCGGACAAAGCGGCGCTGGTACGTTTCGATAACGGCGATCAGGCGCGTTGGATGGTCGAAAACATGAACGGCAACATTCCCGTCGGCATGTCGAGCCCGGTGGTGGTGCGCTATGCAAATTCC,TTCCACCGTGAGCGGTCCCTCTACTTATGGTCGTGCCCCTGTAGTACCACCGCCTGCGGCTAATGCCAGATTTGCCCCTTATGGCGGTGGTGGGAATGACGCCGCGTCCCTGGTTAACGCTGTTGCCCAGTTACTGCCGAATCTGCCAGCTCTACAGGGGTTACTGGGAGCGGCGGCATCTGGTGGGTAAATTC	300300300300300	300	300	ccagagcttaggggacatacggtctccAATGGACCTGAGCCAGTTGCAGACGAACATGCAGGGGTTTGGTGCTGGGAGTGCAGGCGGACTTGGTGGCGCAGGTACTTCAGTTGCGCAAGCGCTTTCAACGCTGGGGATCAACGCTCCACCAGCGCCTGTTACTGCAGTACCAGGTTTGGGCGGTTGTGGCGCTCAAATGGGTATGGCTGggagaccccatcttgcgtcgtgagaatGATACCAGTTGTAACAATGGCAGTTAATGCATCATGTGCATGGAGTTACGGTGAGCGCACAGAG,ccagagcttaggggacatacggtctccGCTGGAGCCGTGGACATACCCGTCGGCAGCATGATTACGGGCACCGTGAAAGCGTGGATGGAAGATAAGGGCTTCGGCTTTGTTACCCCGAGTACCGGCGGCGCGGATGTGTTTGTTCATCGCAATCAGCTGACCGATGGCAACTATCTGGTGCTCGGCGCGACCGTCACCTTCGAATGCCGGTATAATCCTCAggagaccccatcttgcgtcgtgagaatGATACCAGTTGTAACAATGGCAGTTAATGCATCATGTGCATGGAGTTACGGT,ccagagcttaggggacatacggtctccCTCAGCGCGGCAAATACGAGGCCACAGCCTGTGTAGGTGCAGCTACAGGTCCTGCTCCAGCTGCAGCAGCAGCAGGGTTTGGTGGGTTCGGTAAAGGTGGAGCACCTTTATTTCAAGGCGGAGCAGCTCCAGGTCCGCGTCCGGGACAGGATAATCTCTTTATCGCGGGCATGCCGATGGACTTCACAGAGGAggagaccccatcttgcgtcgtgagaatGATACCAGTTGTAACAATGGCAGTTAATGCATCATGTGCATGGAGTTACGGTG,ccagagcttaggggacatacggtctccAGGATAAGGTTCGCGCGTTGTTCTCGCAGTATGGCGCGGTGGGTCAAGTGAAAGTCCTGCCGGATCAACCGGGCAAAGCGGACAAAGCGGCGCTGGTACGTTTCGATAACGGCGATCAGGCGCGTTGGATGGTCGAAAACATGAACGGCAACATTCCCGTCGGCATGTCGAGCCCGGTGGTGGTGCGCTATGCAAATTCCggagaccccatcttgcgtcgtgagaatGATACCAGTTGTAACAATGGCAGTTAATGCATCATGTGCATGGAGT,ccagagcttaggggacatacggtctccTTCCACCGTGAGCGGTCCCTCTACTTATGGTCGTGCCCCTGTAGTACCACCGCCTGCGGCTAATGCCAGATTTGCCCCTTATGGCGGTGGTGGGAATGACGCCGCGTCCCTGGTTAACGCTGTTGCCCAGTTACTGCCGAATCTGCCAGCTCTACAGGGGTTACTGGGAGCGGCGGCATCTGGTGGGTAAATTCggagaccccatcttgcgtcgtgagaatGATACCAGTTGTAACAATGGCAGTTAATGCATCATGTGCATGGAGTTACGGT	Correct	All fragments	Correct	Parent	2	2.15831	Yes	3	2.90223
pALv2_0374	Set6B	20220929_pga_run	I027	sequence_448	MAEEEREEPEATTVADDAPEEVKESSPPSPPAAPSDGVKMSGTVNWFNVAKGFGFITREDGQGDIFVHQSDIYSEGFRSLRDEEPVEFTLQEIGDGRYKAVHVTGPNGAFVQGALPRNSYRQRMPYGANARGGVPSPGGLMMPPGVPPGWNGAYGPGMGFPPGVSPPFGAPGYGYGAPGAYPPPWGAPPWDGGGGGAGGPPGARGGTPWTDATGAGGAPSLSPAAGPLGDFGPGNNKRVVVLNLPFSTTWEELKATFASVGSIARAHVAVDETGRSRGYGTVRFQTEEDATSAIEKMNGAEYEGRVLTVRMDKYQN*		y	BuildMe007	Berkmen	448	y	standard	AATGGCGGAAGAAGAACGTGAAGAACCGGAAGCGACCACGGTGGCCGACGATGCCCCGGAAGAAGTCAAAGAAAGCTCCCCGCCCTCTCCGCCGGCAGCTCCCAGCGATGGCGTCAAAATGAGTGGTACGGTAAATTGGTTTAATGTAGCCAAAGGGTTTGGCTTCATTACGCGCGAAGACGGCCAAGGCGATATCTTCGTGCACCAGTCGGATATTTATTCCGAAGGCTTCCGCTCCCTGCGCGATGAAGAGCCGGTGGAGTTCACCCTGCAGGAGATTGGCGATGGCCGTTATAAAGCCGTTCATGTTACTGGCCCGAATGGCGCGTTCGTCCAAGGCGCGCTGCCCCGTAACTCATACCGACAGCGGATGCCATATGGCGCCAATGCGAGAGGCGGTGTCCCATCTCCGGGTGGGCTTATGATGCCGCCTGGGGTTCCGCCGGGTTGGAATGGCGCATACGGACCGGGAATGGGCTTTCCACCCGGGGTAAGTCCACCGTTTGGGGCCCCGGGTTACGGTTACGGTGCACCTGGAGCATACCCGCCACCTTGGGGAGCTCCGCCTTGGGATGGTGGTGGTGGTGGTGCAGGTGGTCCGCCAGGAGCTCGGGGTGGTACTCCTTGGACTGATGCTACAGGTGCTGGCGGGGCGCCCAGCTTGTCACCAGCAGCAGGCCCTCTAGGTGACTTTGGCCCGGGCAACAACAAGCGCGTGGTGGTCCTGAACTTACCGTTTAGCACCACGTGGGAAGAGCTCAAAGCCACCTTCGCGTCGGTGGGCAGTATCGCGCGCGCGCATGTTGCGGTTGATGAAACAGGCCGTTCGCGTGGTTATGGGACGGTTCGTTTTCAGACCGAGGAAGACGCCACCAGCGCCATCGAGAAGATGAACGGCGCGGAGTATGAAGGGCGCGTGCTGACCGTGCGCATGGACAAATATCAGAACTAAATTC	956	C11	AATGCGTCATTTTACACGGCGGTCTCC	C23	AAAGCACTCTTAGGCCTCTGGGTCTCC	1	AATG,ATTC,CGGC,TGCC,TTGG,AGAG	5	184195200190203	184	203	AATGGCGGAAGAAGAACGTGAAGAACCGGAAGCGACCACGGTGGCCGACGATGCCCCGGAAGAAGTCAAAGAAAGCTCCCCGCCCTCTCCGCCGGCAGCTCCCAGCGATGGCGTCAAAATGAGTGGTACGGTAAATTGGTTTAATGTAGCCAAAGGGTTTGGCTTCATTACGCGCGAAGACGGC,CGGCCAAGGCGATATCTTCGTGCACCAGTCGGATATTTATTCCGAAGGCTTCCGCTCCCTGCGCGATGAAGAGCCGGTGGAGTTCACCCTGCAGGAGATTGGCGATGGCCGTTATAAAGCCGTTCATGTTACTGGCCCGAATGGCGCGTTCGTCCAAGGCGCGCTGCCCCGTAACTCATACCGACAGCGGATGCC,TGCCATATGGCGCCAATGCGAGAGGCGGTGTCCCATCTCCGGGTGGGCTTATGATGCCGCCTGGGGTTCCGCCGGGTTGGAATGGCGCATACGGACCGGGAATGGGCTTTCCACCCGGGGTAAGTCCACCGTTTGGGGCCCCGGGTTACGGTTACGGTGCACCTGGAGCATACCCGCCACCTTGGGGAGCTCCGCCTTGG,TTGGGATGGTGGTGGTGGTGGTGCAGGTGGTCCGCCAGGAGCTCGGGGTGGTACTCCTTGGACTGATGCTACAGGTGCTGGCGGGGCGCCCAGCTTGTCACCAGCAGCAGGCCCTCTAGGTGACTTTGGCCCGGGCAACAACAAGCGCGTGGTGGTCCTGAACTTACCGTTTAGCACCACGTGGGAAGAG,AGAGCTCAAAGCCACCTTCGCGTCGGTGGGCAGTATCGCGCGCGCGCATGTTGCGGTTGATGAAACAGGCCGTTCGCGTGGTTATGGGACGGTTCGTTTTCAGACCGAGGAAGACGCCACCAGCGCCATCGAGAAGATGAACGGCGCGGAGTATGAAGGGCGCGTGCTGACCGTGCGCATGGACAAATATCAGAACTAAATTC	300300300300300	300	300	aatgcgtcattttacacggcggtctccAATGGCGGAAGAAGAACGTGAAGAACCGGAAGCGACCACGGTGGCCGACGATGCCCCGGAAGAAGTCAAAGAAAGCTCCCCGCCCTCTCCGCCGGCAGCTCCCAGCGATGGCGTCAAAATGAGTGGTACGGTAAATTGGTTTAATGTAGCCAAAGGGTTTGGCTTCATTACGCGCGAAGACGGCggagacccagaggcctaagagtgctttGATACCAGTTGTAACAATGGCAGTTAATGCATCATGTGCATGGAGTTACGGTGAGCGCACAG,aatgcgtcattttacacggcggtctccCGGCCAAGGCGATATCTTCGTGCACCAGTCGGATATTTATTCCGAAGGCTTCCGCTCCCTGCGCGATGAAGAGCCGGTGGAGTTCACCCTGCAGGAGATTGGCGATGGCCGTTATAAAGCCGTTCATGTTACTGGCCCGAATGGCGCGTTCGTCCAAGGCGCGCTGCCCCGTAACTCATACCGACAGCGGATGCCggagacccagaggcctaagagtgctttGATACCAGTTGTAACAATGGCAGTTAATGCATCATGTGCATGGAGTTACGG,aatgcgtcattttacacggcggtctccTGCCATATGGCGCCAATGCGAGAGGCGGTGTCCCATCTCCGGGTGGGCTTATGATGCCGCCTGGGGTTCCGCCGGGTTGGAATGGCGCATACGGACCGGGAATGGGCTTTCCACCCGGGGTAAGTCCACCGTTTGGGGCCCCGGGTTACGGTTACGGTGCACCTGGAGCATACCCGCCACCTTGGGGAGCTCCGCCTTGGggagacccagaggcctaagagtgctttGATACCAGTTGTAACAATGGCAGTTAATGCATCATGTGCATGGAGT,aatgcgtcattttacacggcggtctccTTGGGATGGTGGTGGTGGTGGTGCAGGTGGTCCGCCAGGAGCTCGGGGTGGTACTCCTTGGACTGATGCTACAGGTGCTGGCGGGGCGCCCAGCTTGTCACCAGCAGCAGGCCCTCTAGGTGACTTTGGCCCGGGCAACAACAAGCGCGTGGTGGTCCTGAACTTACCGTTTAGCACCACGTGGGAAGAGggagacccagaggcctaagagtgctttGATACCAGTTGTAACAATGGCAGTTAATGCATCATGTGCATGGAGTTACGGTGAGC,aatgcgtcattttacacggcggtctccAGAGCTCAAAGCCACCTTCGCGTCGGTGGGCAGTATCGCGCGCGCGCATGTTGCGGTTGATGAAACAGGCCGTTCGCGTGGTTATGGGACGGTTCGTTTTCAGACCGAGGAAGACGCCACCAGCGCCATCGAGAAGATGAACGGCGCGGAGTATGAAGGGCGCGTGCTGACCGTGCGCATGGACAAATATCAGAACTAAATTCggagacccagaggcctaagagtgctttGATACCAGTTGTAACAATGGCAGTTAATGCATCATGTGCATGG	Correct	Correct	All fragments	All fragments	2	2.13848	Yes	4	4.07767
pALv2_0375	Set6B	20220929_pga_run	I028	sequence_449	MSSTFADLGTPNDLLRALSARGIKSPFPVQELTLADALAGRDVSGRAPTGSGKTLAFGIPLVARLGRAKSRRPLGLVLVPTRELAAQVAGELEWLGGPSKIRVATVYGGVSYGPQRKALKRGVDVLVACPGRLADLIGTKDVVLDSVEMVVLDEADRMADMGFLPAVRKLLDLTPNNRQTLLFSATLDGAIDSLVQRYQKDPVRHQVADNPDHALNATHYFWKAEGDDRIRLIRDIVRATGTTIVFCRTKRNADRVATRLEQAGLSTATIHGGRSQGQRERALRDFTNGKVEALVATDVAARGIHIDSVACVVHYDPPADTKDYTHRSGRTARAGSTGIVISLVSKGQTREIARLQRALKLPNGVTPPSVKDLSSENRVTEKREVVAPSQRHREPARETKRRETPKRETPKRETPKRETSKRETSRHKSPRPQTSRRESPRPDNGGTPQGVVKWFNVGKGFGFIAPESGGDDLFVHFSAIEGNGHKSLKEGQKVEFEVGPGRKGEEARTVKVV*		y	BuildMe007	Berkmen	449	y	standard	AATGTCCTCGACGTTCGCGGATCTAGGGACTCCGAATGATCTCTTGCGCGCTTTATCCGCCCGTGGTATAAAGTCTCCGTTCCCGGTCCAAGAGTTGACCCTGGCTGACGCTCTTGCGGGCAGAGATGTAAGCGGTCGTGCCCCTACAGGAAGTGGTAAAACCCTGGCGTTCGGTATTCCGCTCGTCGCACGTTTGGGACGGGCAAAGAGCCGTCGGCCATTAGGACTTGTTTTAGTGCCAACTCGAGAATTGGCGGCTCAGGTCGCCGGCGAATTAGAATGGCTGGGTGGCCCGTCTAAAATTCGCGTAGCCACTGTGTATGGTGGCGTCAGCTATGGGCCGCAGCGTAAAGCGCTGAAACGTGGAGTTGATGTCTTAGTTGCCTGCCCGGGACGCTTGGCAGATCTGATCGGGACCAAAGATGTGGTTCTGGATAGCGTGGAGATGGTCGTGCTCGATGAAGCAGATCGCATGGCGGATATGGGCTTTCTGCCCGCGGTGCGTAAACTCCTGGACCTGACGCCAAATAATCGCCAGACCCTGCTGTTTTCAGCGACCCTGGATGGCGCCATCGATAGCCTGGTGCAGCGTTACCAGAAAGACCCCGTGCGCCATCAGGTAGCGGATAACCCGGATCATGCGCTGAACGCGACCCACTACTTCTGGAAAGCGGAAGGTGACGACCGCATTCGCCTGATCCGTGATATTGTCCGTGCTACGGGTACGACCATCGTCTTCTGCCGCACCAAACGTAACGCTGACCGTGTAGCGACTCGTTTGGAGCAAGCAGGCCTGTCTACAGCCACGATCCATGGTGGTAGATCACAAGGCCAGAGGGAGCGCGCACTGCGCGATTTTACCAATGGGAAGGTTGAGGCGTTAGTTGCGACCGACGTTGCAGCCCGCGGTATCCACATTGATAGCGTGGCCTGTGTGGTTCATTACGACCCGCCGGCCGACACAAAAGACTATACGCATCGTAGCGGTCGTACCGCTCGCGCAGGGAGCACGGGTATCGTAATATCACTTGTGTCGAAAGGTCAAACGCGCGAAATTGCCCGTCTTCAACGAGCCCTAAAACTGCCGAACGGCGTCACCCCGCCTAGTGTTAAGGATCTGTCATCCGAGAACCGCGTAACCGAAAAGCGCGAAGTTGTCGCACCATCCCAGCGCCATCGGGAACCTGCACGTGAAACCAAACGTCGCGAAACTCCGAAACGCGAAACCCCGAAGCGGGAAACCCCGAAACGCGAAACGAGTAAGCGCGAGACAAGTCGACACAAATCGCCCCGCCCACAGACATCGCGTCGTGAAAGTCCTCGTCCCGACAATGGTGGGACTCCTCAAGGCGTGGTGAAATGGTTTAACGTGGGCAAAGGCTTTGGTTTTATTGCCCCGGAATCTGGCGGCGATGATCTGTTCGTGCACTTTAGCGCGATTGAAGGCAACGGCCACAAATCCCTGAAAGAAGGCCAGAAAGTAGAGTTTGAAGTTGGCCCAGGGCGAAAAGGCGAAGAGGCGCGGACGGTGAAAGTTGTGTAAATTC	1547	C89	GAAAAGTCCCAATGAGTGCCGGTCTCC	C91	AAATAAGACGACGACCCTCGGGTCTCC	1	AATG,ATTC,CGGC,TGGA,ACCC,TGAG,CCTA,TCGT	7	2.1823e+20	216	233	AATGTCCTCGACGTTCGCGGATCTAGGGACTCCGAATGATCTCTTGCGCGCTTTATCCGCCCGTGGTATAAAGTCTCCGTTCCCGGTCCAAGAGTTGACCCTGGCTGACGCTCTTGCGGGCAGAGATGTAAGCGGTCGTGCCCCTACAGGAAGTGGTAAAACCCTGGCGTTCGGTATTCCGCTCGTCGCACGTTTGGGACGGGCAAAGAGCCGTCGGC,CGGCCATTAGGACTTGTTTTAGTGCCAACTCGAGAATTGGCGGCTCAGGTCGCCGGCGAATTAGAATGGCTGGGTGGCCCGTCTAAAATTCGCGTAGCCACTGTGTATGGTGGCGTCAGCTATGGGCCGCAGCGTAAAGCGCTGAAACGTGGAGTTGATGTCTTAGTTGCCTGCCCGGGACGCTTGGCAGATCTGATCGGGACCAAAGATGTGGTTCTGGATAGCGTGGA,TGGAGATGGTCGTGCTCGATGAAGCAGATCGCATGGCGGATATGGGCTTTCTGCCCGCGGTGCGTAAACTCCTGGACCTGACGCCAAATAATCGCCAGACCCTGCTGTTTTCAGCGACCCTGGATGGCGCCATCGATAGCCTGGTGCAGCGTTACCAGAAAGACCCCGTGCGCCATCAGGTAGCGGATAACCCGGATCATGCGCTGAACGCGACCC,ACCCACTACTTCTGGAAAGCGGAAGGTGACGACCGCATTCGCCTGATCCGTGATATTGTCCGTGCTACGGGTACGACCATCGTCTTCTGCCGCACCAAACGTAACGCTGACCGTGTAGCGACTCGTTTGGAGCAAGCAGGCCTGTCTACAGCCACGATCCATGGTGGTAGATCACAAGGCCAGAGGGAGCGCGCACTGCGCGATTTTACCAATGGGAAGGTTGAG,TGAGGCGTTAGTTGCGACCGACGTTGCAGCCCGCGGTATCCACATTGATAGCGTGGCCTGTGTGGTTCATTACGACCCGCCGGCCGACACAAAAGACTATACGCATCGTAGCGGTCGTACCGCTCGCGCAGGGAGCACGGGTATCGTAATATCACTTGTGTCGAAAGGTCAAACGCGCGAAATTGCCCGTCTTCAACGAGCCCTAAAACTGCCGAACGGCGTCACCCCGCCTA,CCTAGTGTTAAGGATCTGTCATCCGAGAACCGCGTAACCGAAAAGCGCGAAGTTGTCGCACCATCCCAGCGCCATCGGGAACCTGCACGTGAAACCAAACGTCGCGAAACTCCGAAACGCGAAACCCCGAAGCGGGAAACCCCGAAACGCGAAACGAGTAAGCGCGAGACAAGTCGACACAAATCGCCCCGCCCACAGACATCGCGTCGTGAAAGTCCTCGT,TCGTCCCGACAATGGTGGGACTCCTCAAGGCGTGGTGAAATGGTTTAACGTGGGCAAAGGCTTTGGTTTTATTGCCCCGGAATCTGGCGGCGATGATCTGTTCGTGCACTTTAGCGCGATTGAAGGCAACGGCCACAAATCCCTGAAAGAAGGCCAGAAAGTAGAGTTTGAAGTTGGCCCAGGGCGAAAAGGCGAAGAGGCGCGGACGGTGAAAGTTGTGTAAATTC	3.003e+20	300	300	gaaaagtcccaatgagtgccggtctccAATGTCCTCGACGTTCGCGGATCTAGGGACTCCGAATGATCTCTTGCGCGCTTTATCCGCCCGTGGTATAAAGTCTCCGTTCCCGGTCCAAGAGTTGACCCTGGCTGACGCTCTTGCGGGCAGAGATGTAAGCGGTCGTGCCCCTACAGGAAGTGGTAAAACCCTGGCGTTCGGTATTCCGCTCGTCGCACGTTTGGGACGGGCAAAGAGCCGTCGGCggagacccgagggtcgtcgtcttatttGATACCAGTTGTAACAATGGCAGTTAAT,gaaaagtcccaatgagtgccggtctccCGGCCATTAGGACTTGTTTTAGTGCCAACTCGAGAATTGGCGGCTCAGGTCGCCGGCGAATTAGAATGGCTGGGTGGCCCGTCTAAAATTCGCGTAGCCACTGTGTATGGTGGCGTCAGCTATGGGCCGCAGCGTAAAGCGCTGAAACGTGGAGTTGATGTCTTAGTTGCCTGCCCGGGACGCTTGGCAGATCTGATCGGGACCAAAGATGTGGTTCTGGATAGCGTGGAggagacccgagggtcgtcgtcttatttGATACCAGTTGTAACA,gaaaagtcccaatgagtgccggtctccTGGAGATGGTCGTGCTCGATGAAGCAGATCGCATGGCGGATATGGGCTTTCTGCCCGCGGTGCGTAAACTCCTGGACCTGACGCCAAATAATCGCCAGACCCTGCTGTTTTCAGCGACCCTGGATGGCGCCATCGATAGCCTGGTGCAGCGTTACCAGAAAGACCCCGTGCGCCATCAGGTAGCGGATAACCCGGATCATGCGCTGAACGCGACCCggagacccgagggtcgtcgtcttatttGATACCAGTTGTAACAATGGCAGTTAATGC,gaaaagtcccaatgagtgccggtctccACCCACTACTTCTGGAAAGCGGAAGGTGACGACCGCATTCGCCTGATCCGTGATATTGTCCGTGCTACGGGTACGACCATCGTCTTCTGCCGCACCAAACGTAACGCTGACCGTGTAGCGACTCGTTTGGAGCAAGCAGGCCTGTCTACAGCCACGATCCATGGTGGTAGATCACAAGGCCAGAGGGAGCGCGCACTGCGCGATTTTACCAATGGGAAGGTTGAGggagacccgagggtcgtcgtcttatttGATACCAGTTGTAACAATGGC,gaaaagtcccaatgagtgccggtctccTGAGGCGTTAGTTGCGACCGACGTTGCAGCCCGCGGTATCCACATTGATAGCGTGGCCTGTGTGGTTCATTACGACCCGCCGGCCGACACAAAAGACTATACGCATCGTAGCGGTCGTACCGCTCGCGCAGGGAGCACGGGTATCGTAATATCACTTGTGTCGAAAGGTCAAACGCGCGAAATTGCCCGTCTTCAACGAGCCCTAAAACTGCCGAACGGCGTCACCCCGCCTAggagacccgagggtcgtcgtcttatttGATACCAGTTGTA,gaaaagtcccaatgagtgccggtctccCCTAGTGTTAAGGATCTGTCATCCGAGAACCGCGTAACCGAAAAGCGCGAAGTTGTCGCACCATCCCAGCGCCATCGGGAACCTGCACGTGAAACCAAACGTCGCGAAACTCCGAAACGCGAAACCCCGAAGCGGGAAACCCCGAAACGCGAAACGAGTAAGCGCGAGACAAGTCGACACAAATCGCCCCGCCCACAGACATCGCGTCGTGAAAGTCCTCGTggagacccgagggtcgtcgtcttatttGATACCAGTTGTAACAATGGCAGT,gaaaagtcccaatgagtgccggtctccTCGTCCCGACAATGGTGGGACTCCTCAAGGCGTGGTGAAATGGTTTAACGTGGGCAAAGGCTTTGGTTTTATTGCCCCGGAATCTGGCGGCGATGATCTGTTCGTGCACTTTAGCGCGATTGAAGGCAACGGCCACAAATCCCTGAAAGAAGGCCAGAAAGTAGAGTTTGAAGTTGGCCCAGGGCGAAAAGGCGAAGAGGCGCGGACGGTGAAAGTTGTGTAAATTCggagacccgagggtcgtcgtcttatttGATACCAGTTGTAACAATG	Parent	Parent	Parent	Parent	0	0.0566467	No	0	-0.0634852
pALv2_0376	Set6B	20220929_pga_run	I029	sequence_450	MKTFAELDLIAPVQKALADENYKSPTPIQAKTIPSAIRGRDVLGCAQTGTGKTAAFAVPILNRLGSKNRKALPNHPFVLALAPTRELAIQIGESFSTYAAHLHLRQAVIYGGVNQMRQVRALNRGAHILVATPGRLLDLMNQGHIHLDQLDVFVLDEADRMLDMGFLPDLKRIIRQLPQQRQSLFFSATMPPNIVKLSQTLLTNPVSVDVTPKRVSVEAIEQQVHLVPRQGKQALLQQILKSPGVVQTLVFTKTKRRANVVTKQLIRKGIGATVIHGNKSQGARQRALEDFRTGRVSVMVATDVAARGIDIDGISHVINLDIPIEPEAYVHRIGRTGRAGAEGVAMSFCSPEERGDLRAIEKLIEQKIPVVSGELHSNTDQQHPATITPKNSRDRGHRNAVSKSSRHASSQHQSARAGQKHSGDRTRKRRQPENGKPHRKQDRAKQATGSGQGEIKLITHKGFGFIGNGRDKDLFFHRSAVEGTRFEDLQQGQQVSFTLGQGPRGPCATNVQVL*		y	BuildMe007	Berkmen	450	y	standard	AATGAAAACCTTTGCCGAGCTCGATCTCATCGCGCCGGTGCAGAAAGCGCTCGCCGATGAAAACTACAAATCACCCACCCCTATTCAAGCTAAAACGATTCCTTCAGCAATTCGTGGTCGCGACGTTCTGGGATGTGCTCAGACAGGTACGGGCAAAACGGCGGCCTTCGCTGTGCCTATACTCAACCGTCTTGGGTCGAAGAACCGCAAAGCCCTTCCGAACCACCCATTTGTGCTGGCACTTGCGCCGACCCGAGAATTGGCGATTCAGATCGGTGAAAGCTTTAGTACTTACGCGGCGCACTTGCATTTGCGTCAAGCTGTCATCTATGGTGGAGTAAACCAAATGCGCCAGGTCCGGGCATTGAATCGCGGTGCTCATATTCTGGTGGCGACTCCAGGTCGTCTTCTGGATTTAATGAATCAGGGCCATATCCACCTGGACCAGTTGGATGTGTTCGTACTGGACGAAGCGGATCGTATGCTGGACATGGGCTTCCTGCCAGATTTAAAACGCATAATCCGGCAACTGCCCCAGCAGCGCCAGTCCTTATTCTTCAGTGCGACAATGCCGCCAAACATTGTGAAACTGAGCCAGACGTTATTAACCAATCCGGTATCGGTGGATGTCACGCCGAAACGTGTCAGCGTGGAAGCCATTGAACAGCAGGTTCATCTGGTGCCGCGCCAGGGCAAACAAGCGTTGCTGCAGCAGATACTGAAGAGCCCTGGCGTCGTCCAGACGCTGGTGTTTACGAAAACCAAACGCCGCGCGAACGTTGTTACCAAACAGCTGATTCGCAAAGGCATCGGGGCCACCGTGATCCATGGTAATAAGTCTCAAGGAGCCCGTCAACGTGCCCTAGAGGATTTTCGTACAGGTCGAGTTTCCGTAATGGTTGCCACGGATGTTGCTGCACGAGGCATTGACATCGACGGCATCAGCCATGTTATTAATCTGGATATTCCGATCGAACCAGAAGCGTATGTGCATCGTATCGGCCGCACAGGTCGCGCTGGCGCAGAAGGTGTAGCAATGTCCTTTTGCTCTCCCGAGGAGCGCGGTGACCTGCGCGCCATTGAAAAGCTGATTGAGCAGAAAATCCCGGTAGTGTCCGGCGAACTGCATTCTAACACCGACCAACAGCATCCGGCAACTATTACCCCGAAGAATAGCCGTGATCGCGGGCACAGAAACGCGGTTAGTAAAAGTAGCCGTCACGCATCGTCGCAACACCAGTCAGCGCGTGCAGGTCAGAAACACAGTGGAGATCGTACCCGTAAGCGTCGCCAGCCGGAAAACGGCAAACCGCATCGTAAACAGGATCGCGCCAAACAGGCGACTGGCAGCGGGCAAGGCGAAATTAAACTGATCACCCATAAGGGCTTTGGCTTCATTGGGAATGGTAGAGATAAAGATCTGTTCTTTCACCGGTCAGCCGTTGAGGGTACCCGGTTTGAAGACCTACAACAAGGCCAGCAAGTGTCTTTTACCTTAGGACAAGGGCCTAGGGGCCCGTGCGCAACTAATGTCCAGGTCCTGTAAATTC	1550	C22	TAAAGAGAGGGCGTCCAATCGGTCTCC	C27	ATCCTAGAAAAGGCGAAGGCGGTCTCC	1	AATG,ATTC,GCCC,TATC,CCAT,TCGT,GCAG,TAAA	7	2.15225e+20	215	233	AATGAAAACCTTTGCCGAGCTCGATCTCATCGCGCCGGTGCAGAAAGCGCTCGCCGATGAAAACTACAAATCACCCACCCCTATTCAAGCTAAAACGATTCCTTCAGCAATTCGTGGTCGCGACGTTCTGGGATGTGCTCAGACAGGTACGGGCAAAACGGCGGCCTTCGCTGTGCCTATACTCAACCGTCTTGGGTCGAAGAACCGCAAAGCCC,GCCCTTCCGAACCACCCATTTGTGCTGGCACTTGCGCCGACCCGAGAATTGGCGATTCAGATCGGTGAAAGCTTTAGTACTTACGCGGCGCACTTGCATTTGCGTCAAGCTGTCATCTATGGTGGAGTAAACCAAATGCGCCAGGTCCGGGCATTGAATCGCGGTGCTCATATTCTGGTGGCGACTCCAGGTCGTCTTCTGGATTTAATGAATCAGGGCCATATC,TATCCACCTGGACCAGTTGGATGTGTTCGTACTGGACGAAGCGGATCGTATGCTGGACATGGGCTTCCTGCCAGATTTAAAACGCATAATCCGGCAACTGCCCCAGCAGCGCCAGTCCTTATTCTTCAGTGCGACAATGCCGCCAAACATTGTGAAACTGAGCCAGACGTTATTAACCAATCCGGTATCGGTGGATGTCACGCCGAAACGTGTCAGCGTGGAAGCCAT,CCATTGAACAGCAGGTTCATCTGGTGCCGCGCCAGGGCAAACAAGCGTTGCTGCAGCAGATACTGAAGAGCCCTGGCGTCGTCCAGACGCTGGTGTTTACGAAAACCAAACGCCGCGCGAACGTTGTTACCAAACAGCTGATTCGCAAAGGCATCGGGGCCACCGTGATCCATGGTAATAAGTCTCAAGGAGCCCGTCAACGTGCCCTAGAGGATTTTCGT,TCGTACAGGTCGAGTTTCCGTAATGGTTGCCACGGATGTTGCTGCACGAGGCATTGACATCGACGGCATCAGCCATGTTATTAATCTGGATATTCCGATCGAACCAGAAGCGTATGTGCATCGTATCGGCCGCACAGGTCGCGCTGGCGCAGAAGGTGTAGCAATGTCCTTTTGCTCTCCCGAGGAGCGCGGTGACCTGCGCGCCATTGAAAAGCTGATTGAGCAG,GCAGAAAATCCCGGTAGTGTCCGGCGAACTGCATTCTAACACCGACCAACAGCATCCGGCAACTATTACCCCGAAGAATAGCCGTGATCGCGGGCACAGAAACGCGGTTAGTAAAAGTAGCCGTCACGCATCGTCGCAACACCAGTCAGCGCGTGCAGGTCAGAAACACAGTGGAGATCGTACCCGTAAGCGTCGCCAGCCGGAAAACGGCAAACCGCATCGTAAA,TAAACAGGATCGCGCCAAACAGGCGACTGGCAGCGGGCAAGGCGAAATTAAACTGATCACCCATAAGGGCTTTGGCTTCATTGGGAATGGTAGAGATAAAGATCTGTTCTTTCACCGGTCAGCCGTTGAGGGTACCCGGTTTGAAGACCTACAACAAGGCCAGCAAGTGTCTTTTACCTTAGGACAAGGGCCTAGGGGCCCGTGCGCAACTAATGTCCAGGTCCTGTAAATTC	3.003e+20	300	300	taaagagagggcgtccaatcggtctccAATGAAAACCTTTGCCGAGCTCGATCTCATCGCGCCGGTGCAGAAAGCGCTCGCCGATGAAAACTACAAATCACCCACCCCTATTCAAGCTAAAACGATTCCTTCAGCAATTCGTGGTCGCGACGTTCTGGGATGTGCTCAGACAGGTACGGGCAAAACGGCGGCCTTCGCTGTGCCTATACTCAACCGTCTTGGGTCGAAGAACCGCAAAGCCCggagaccgccttcgccttttctaggatGATACCAGTTGTAACAATGGCAGTTAATGCA,taaagagagggcgtccaatcggtctccGCCCTTCCGAACCACCCATTTGTGCTGGCACTTGCGCCGACCCGAGAATTGGCGATTCAGATCGGTGAAAGCTTTAGTACTTACGCGGCGCACTTGCATTTGCGTCAAGCTGTCATCTATGGTGGAGTAAACCAAATGCGCCAGGTCCGGGCATTGAATCGCGGTGCTCATATTCTGGTGGCGACTCCAGGTCGTCTTCTGGATTTAATGAATCAGGGCCATATCggagaccgccttcgccttttctaggatGATACCAGTTGTAACAATGGC,taaagagagggcgtccaatcggtctccTATCCACCTGGACCAGTTGGATGTGTTCGTACTGGACGAAGCGGATCGTATGCTGGACATGGGCTTCCTGCCAGATTTAAAACGCATAATCCGGCAACTGCCCCAGCAGCGCCAGTCCTTATTCTTCAGTGCGACAATGCCGCCAAACATTGTGAAACTGAGCCAGACGTTATTAACCAATCCGGTATCGGTGGATGTCACGCCGAAACGTGTCAGCGTGGAAGCCATggagaccgccttcgccttttctaggatGATACCAGTTGTAACAAT,taaagagagggcgtccaatcggtctccCCATTGAACAGCAGGTTCATCTGGTGCCGCGCCAGGGCAAACAAGCGTTGCTGCAGCAGATACTGAAGAGCCCTGGCGTCGTCCAGACGCTGGTGTTTACGAAAACCAAACGCCGCGCGAACGTTGTTACCAAACAGCTGATTCGCAAAGGCATCGGGGCCACCGTGATCCATGGTAATAAGTCTCAAGGAGCCCGTCAACGTGCCCTAGAGGATTTTCGTggagaccgccttcgccttttctaggatGATACCAGTTGTAACAATGGCAGTT,taaagagagggcgtccaatcggtctccTCGTACAGGTCGAGTTTCCGTAATGGTTGCCACGGATGTTGCTGCACGAGGCATTGACATCGACGGCATCAGCCATGTTATTAATCTGGATATTCCGATCGAACCAGAAGCGTATGTGCATCGTATCGGCCGCACAGGTCGCGCTGGCGCAGAAGGTGTAGCAATGTCCTTTTGCTCTCCCGAGGAGCGCGGTGACCTGCGCGCCATTGAAAAGCTGATTGAGCAGggagaccgccttcgccttttctaggatGATACCAGTTGTAACAATGG,taaagagagggcgtccaatcggtctccGCAGAAAATCCCGGTAGTGTCCGGCGAACTGCATTCTAACACCGACCAACAGCATCCGGCAACTATTACCCCGAAGAATAGCCGTGATCGCGGGCACAGAAACGCGGTTAGTAAAAGTAGCCGTCACGCATCGTCGCAACACCAGTCAGCGCGTGCAGGTCAGAAACACAGTGGAGATCGTACCCGTAAGCGTCGCCAGCCGGAAAACGGCAAACCGCATCGTAAAggagaccgccttcgccttttctaggatGATACCAGTTGTAACAATGG,taaagagagggcgtccaatcggtctccTAAACAGGATCGCGCCAAACAGGCGACTGGCAGCGGGCAAGGCGAAATTAAACTGATCACCCATAAGGGCTTTGGCTTCATTGGGAATGGTAGAGATAAAGATCTGTTCTTTCACCGGTCAGCCGTTGAGGGTACCCGGTTTGAAGACCTACAACAAGGCCAGCAAGTGTCTTTTACCTTAGGACAAGGGCCTAGGGGCCCGTGCGCAACTAATGTCCAGGTCCTGTAAATTCggagaccgccttcgccttttctaggatGATACCAGTTGTA	All fragments	Correct	All fragments	All fragments	1	1.15896	Yes	4	3.93758
pALv2_0377	Set6B	20220929_pga_run	I030	sequence_451	MTINLRAGDAFPDFELRDHRKQSRRLSGYTSPSPLDERLGFDDGYPLILVFGRGFFCPRDQEQMRGLVRFQSELAVNYCKLVTVSADPPKVGAAFRAGLGAEWPFLSDEKREVIGSLGLLDETEGEYAGVSRPFTFVLRPDLTIHKAYDGWFFVGRPTHEQLRRDLREIMKFRKDYRYDAYNKPEVKSIRIPQQEWADGVPPLGATGLPVARGVVSSFDVDAGVGSIYTDASEEDVFFSFTAIPGEGYRTLRPGTPVKFEVVDHPTGPTARNVQKDEAGATSTHHGVPLRTSPQGGSRA*		y	BuildMe007	Berkmen	451	y	standard	AATGACGATTAATCTACGTGCGGGCGATGCGTTTCCGGACTTTGAACTGCGTGATCACCGTAAACAGTCGCGACGTCTGTCCGGTTATACGAGTCCGAGCCCGCTGGACGAACGTTTGGGCTTTGATGATGGCTACCCGTTGATTCTCGTCTTTGGTCGCGGCTTCTTTTGTCCGCGCGATCAGGAACAAATGCGCGGCCTGGTTCGGTTTCAGTCGGAACTGGCCGTGAACTACTGCAAACTGGTAACTGTGTCTGCCGACCCACCTAAAGTCGGCGCGGCTTTTCGTGCGGGTTTAGGGGCTGAGTGGCCGTTTCTGTCTGACGAAAAGCGCGAGGTGATCGGCAGCTTAGGACTGCTGGATGAAACCGAAGGGGAGTATGCGGGCGTTAGCCGTCCTTTTACCTTCGTACTCCGCCCCGACCTGACCATTCACAAAGCGTATGATGGGTGGTTCTTCGTGGGCCGGCCGACACATGAACAGCTGCGTCGCGATCTTCGCGAGATCATGAAATTCCGCAAAGACTACCGTTATGATGCCTACAACAAACCGGAAGTGAAATCAATACGCATCCCACAACAGGAATGGGCTGATGGCGTGCCGCCTTTAGGTGCAACGGGTCTGCCGGTTGCAAGAGGTGTTGTTAGTAGCTTTGATGTGGACGCGGGCGTCGGCTCCATTTATACCGACGCCAGCGAAGAGGATGTGTTCTTTAGTTTCACCGCAATCCCCGGGGAAGGGTATCGTACTCTTCGACCAGGAACACCGGTCAAGTTCGAGGTAGTGGATCATCCGACTGGTCCCACCGCGCGCAATGTTCAGAAGGATGAAGCCGGTGCAACGTCAACGCACCATGGAGTCCCATTGAGGACCTCTCCACAAGGTGGTTCCCGCGCCTAAATTC	905	C18	TCGAATATGCTGTAACCCCGGGTCTCC	C29	CCAGAGCTTAGGGGACATACGGTCTCC	1	AATG,ATTC,TCCG,CTGC,ATGA,TTAG	5	175188182184192	175	192	AATGACGATTAATCTACGTGCGGGCGATGCGTTTCCGGACTTTGAACTGCGTGATCACCGTAAACAGTCGCGACGTCTGTCCGGTTATACGAGTCCGAGCCCGCTGGACGAACGTTTGGGCTTTGATGATGGCTACCCGTTGATTCTCGTCTTTGGTCGCGGCTTCTTTTGTCCG,TCCGCGCGATCAGGAACAAATGCGCGGCCTGGTTCGGTTTCAGTCGGAACTGGCCGTGAACTACTGCAAACTGGTAACTGTGTCTGCCGACCCACCTAAAGTCGGCGCGGCTTTTCGTGCGGGTTTAGGGGCTGAGTGGCCGTTTCTGTCTGACGAAAAGCGCGAGGTGATCGGCAGCTTAGGACTGC,CTGCTGGATGAAACCGAAGGGGAGTATGCGGGCGTTAGCCGTCCTTTTACCTTCGTACTCCGCCCCGACCTGACCATTCACAAAGCGTATGATGGGTGGTTCTTCGTGGGCCGGCCGACACATGAACAGCTGCGTCGCGATCTTCGCGAGATCATGAAATTCCGCAAAGACTACCGTTATGA,ATGATGCCTACAACAAACCGGAAGTGAAATCAATACGCATCCCACAACAGGAATGGGCTGATGGCGTGCCGCCTTTAGGTGCAACGGGTCTGCCGGTTGCAAGAGGTGTTGTTAGTAGCTTTGATGTGGACGCGGGCGTCGGCTCCATTTATACCGACGCCAGCGAAGAGGATGTGTTCTTTAG,TTAGTTTCACCGCAATCCCCGGGGAAGGGTATCGTACTCTTCGACCAGGAACACCGGTCAAGTTCGAGGTAGTGGATCATCCGACTGGTCCCACCGCGCGCAATGTTCAGAAGGATGAAGCCGGTGCAACGTCAACGCACCATGGAGTCCCATTGAGGACCTCTCCACAAGGTGGTTCCCGCGCCTAAATTC	300300300300300	300	300	tcgaatatgctgtaaccccgggtctccAATGACGATTAATCTACGTGCGGGCGATGCGTTTCCGGACTTTGAACTGCGTGATCACCGTAAACAGTCGCGACGTCTGTCCGGTTATACGAGTCCGAGCCCGCTGGACGAACGTTTGGGCTTTGATGATGGCTACCCGTTGATTCTCGTCTTTGGTCGCGGCTTCTTTTGTCCGggagaccgtatgtcccctaagctctggGATACCAGTTGTAACAATGGCAGTTAATGCATCATGTGCATGGAGTTACGGTGAGCGCACAGAGCCAGCAC,tcgaatatgctgtaaccccgggtctccTCCGCGCGATCAGGAACAAATGCGCGGCCTGGTTCGGTTTCAGTCGGAACTGGCCGTGAACTACTGCAAACTGGTAACTGTGTCTGCCGACCCACCTAAAGTCGGCGCGGCTTTTCGTGCGGGTTTAGGGGCTGAGTGGCCGTTTCTGTCTGACGAAAAGCGCGAGGTGATCGGCAGCTTAGGACTGCggagaccgtatgtcccctaagctctggGATACCAGTTGTAACAATGGCAGTTAATGCATCATGTGCATGGAGTTACGGTGAGCGC,tcgaatatgctgtaaccccgggtctccCTGCTGGATGAAACCGAAGGGGAGTATGCGGGCGTTAGCCGTCCTTTTACCTTCGTACTCCGCCCCGACCTGACCATTCACAAAGCGTATGATGGGTGGTTCTTCGTGGGCCGGCCGACACATGAACAGCTGCGTCGCGATCTTCGCGAGATCATGAAATTCCGCAAAGACTACCGTTATGAggagaccgtatgtcccctaagctctggGATACCAGTTGTAACAATGGCAGTTAATGCATCATGTGCATGGAGTTACGGTGAGCGCACAGAG,tcgaatatgctgtaaccccgggtctccATGATGCCTACAACAAACCGGAAGTGAAATCAATACGCATCCCACAACAGGAATGGGCTGATGGCGTGCCGCCTTTAGGTGCAACGGGTCTGCCGGTTGCAAGAGGTGTTGTTAGTAGCTTTGATGTGGACGCGGGCGTCGGCTCCATTTATACCGACGCCAGCGAAGAGGATGTGTTCTTTAGggagaccgtatgtcccctaagctctggGATACCAGTTGTAACAATGGCAGTTAATGCATCATGTGCATGGAGTTACGGTGAGCGCACAG,tcgaatatgctgtaaccccgggtctccTTAGTTTCACCGCAATCCCCGGGGAAGGGTATCGTACTCTTCGACCAGGAACACCGGTCAAGTTCGAGGTAGTGGATCATCCGACTGGTCCCACCGCGCGCAATGTTCAGAAGGATGAAGCCGGTGCAACGTCAACGCACCATGGAGTCCCATTGAGGACCTCTCCACAAGGTGGTTCCCGCGCCTAAATTCggagaccgtatgtcccctaagctctggGATACCAGTTGTAACAATGGCAGTTAATGCATCATGTGCATGGAGTTACGGTGA	Missing pieces	Correct	Parent	Correct	2	2.08533	Yes	2	2.03967
pALv2_0378	Set6B	20220929_pga_run	I031	sequence_452	MSCRRSSGDIFPDLTLLDHGAll fragmentsTKLSSLNRPYLLDTYTGLFPTGYPLIVIFFRGGFCPRDQTFFRNLVARRSDLQSALARIVAISVQSPQANFSFRAGLGADNITFLSDEPRKAVQGLGILDETEGEYARVARPYAFVLHPDLKVHKVYDGWFFVGRPSVDELLTDLKEVMSGLKGWKYEDWNTEQVKRVRIPQQVWANGPPKLGSNGLPVGEGVVKWFNQVEGVGMIDMSSDENETSAKEWVGVLDSDSTKLHMLKRNYRNVFFHYTAIPGEGYRTIAAGTKVWFEMVQCIPGLVARNIQRQDKTVKIK*		y	BuildMe007	Berkmen	452	y	standard	AATGTCATGTCGCCGTAGCTCGGGCGACATATTTCCCGATCTGACTCTTCTGGACCACGGGTCTAATCCTACCAAACTGAGTTCACTGAATCGCCCATATCTGCTGGACACATATACGGGTTTATTTCCGACCGGCTACCCGTTAATTGTGATCTTCTTCCGTGGTGGCTTTTGCCCTCGGGACCAGACGTTCTTCAGAAATCTGGTCGCGCGTCGTTCCGATCTGCAAAGCGCCCTCGCTAGGATTGTTGCTATCTCCGTTCAGAGCCCACAGGCGAATTTTAGCTTCCGCGCTGGATTAGGCGCCGATAACATTACCTTTCTGTCTGATGAACCGCGCAAGGCAGTGCAAGGCCTGGGGATTCTGGATGAAACCGAAGGCGAATACGCCCGTGTGGCCCGTCCGTACGCATTTGTTCTACATCCGGATTTGAAAGTGCATAAAGTGTATGATGGTTGGTTCTTTGTCGGGCGCCCGTCTGTCGATGAGTTGCTGACAGACCTTAAGGAAGTCATGTCGGGCCTCAAAGGCTGGAAATACGAGGACTGGAACACCGAACAGGTAAAACGCGTTCGCATCCCGCAGCAAGTCTGGGCGAATGGGCCGCCAAAATTAGGAAGCAACGGTCTTCCCGTTGGCGAGGGTGTGGTTAAATGGTTTAATCAGGTAGAAGGGGTAGGTATGATTGATATGAGTTCGGATGAGAACGAAACGAGCGCGAAAGAGTGGGTCGGCGTGCTCGACTCCGATAGTACTAAGCTGCATATGTTGAAACGGAACTATCGTAACGTGTTCTTTCACTATACGGCAATCCCTGGTGAAGGCTATCGAACCATCGCCGCGGGTACCAAAGTTTGGTTTGAAATGGTACAGTGCATTCCGGGTCTGGTGGCGCGTAACATTCAGCGCCAAGATAAGACTGTGAAAATCAAATAAATTC	941	C20	AAAGGGGCCGTCAATATCAGGGTCTCC	C29	CCAGAGCTTAGGGGACATACGGTCTCC	1	AATG,ATTC,CGGG,TGGA,AACA,CTCC	5	182191196191197	182	197	AATGTCATGTCGCCGTAGCTCGGGCGACATATTTCCCGATCTGACTCTTCTGGACCACGGGTCTAATCCTACCAAACTGAGTTCACTGAATCGCCCATATCTGCTGGACACATATACGGGTTTATTTCCGACCGGCTACCCGTTAATTGTGATCTTCTTCCGTGGTGGCTTTTGCCCTCGGG,CGGGACCAGACGTTCTTCAGAAATCTGGTCGCGCGTCGTTCCGATCTGCAAAGCGCCCTCGCTAGGATTGTTGCTATCTCCGTTCAGAGCCCACAGGCGAATTTTAGCTTCCGCGCTGGATTAGGCGCCGATAACATTACCTTTCTGTCTGATGAACCGCGCAAGGCAGTGCAAGGCCTGGGGATTCTGGA,TGGATGAAACCGAAGGCGAATACGCCCGTGTGGCCCGTCCGTACGCATTTGTTCTACATCCGGATTTGAAAGTGCATAAAGTGTATGATGGTTGGTTCTTTGTCGGGCGCCCGTCTGTCGATGAGTTGCTGACAGACCTTAAGGAAGTCATGTCGGGCCTCAAAGGCTGGAAATACGAGGACTGGAACACCGAACA,AACAGGTAAAACGCGTTCGCATCCCGCAGCAAGTCTGGGCGAATGGGCCGCCAAAATTAGGAAGCAACGGTCTTCCCGTTGGCGAGGGTGTGGTTAAATGGTTTAATCAGGTAGAAGGGGTAGGTATGATTGATATGAGTTCGGATGAGAACGAAACGAGCGCGAAAGAGTGGGTCGGCGTGCTCGACTCC,CTCCGATAGTACTAAGCTGCATATGTTGAAACGGAACTATCGTAACGTGTTCTTTCACTATACGGCAATCCCTGGTGAAGGCTATCGAACCATCGCCGCGGGTACCAAAGTTTGGTTTGAAATGGTACAGTGCATTCCGGGTCTGGTGGCGCGTAACATTCAGCGCCAAGATAAGACTGTGAAAATCAAATAAATTC	300300300300300	300	300	aaaggggccgtcaatatcagggtctccAATGTCATGTCGCCGTAGCTCGGGCGACATATTTCCCGATCTGACTCTTCTGGACCACGGGTCTAATCCTACCAAACTGAGTTCACTGAATCGCCCATATCTGCTGGACACATATACGGGTTTATTTCCGACCGGCTACCCGTTAATTGTGATCTTCTTCCGTGGTGGCTTTTGCCCTCGGGggagaccgtatgtcccctaagctctggGATACCAGTTGTAACAATGGCAGTTAATGCATCATGTGCATGGAGTTACGGTGAGCGCACAGAG,aaaggggccgtcaatatcagggtctccCGGGACCAGACGTTCTTCAGAAATCTGGTCGCGCGTCGTTCCGATCTGCAAAGCGCCCTCGCTAGGATTGTTGCTATCTCCGTTCAGAGCCCACAGGCGAATTTTAGCTTCCGCGCTGGATTAGGCGCCGATAACATTACCTTTCTGTCTGATGAACCGCGCAAGGCAGTGCAAGGCCTGGGGATTCTGGAggagaccgtatgtcccctaagctctggGATACCAGTTGTAACAATGGCAGTTAATGCATCATGTGCATGGAGTTACGGTGAG,aaaggggccgtcaatatcagggtctccTGGATGAAACCGAAGGCGAATACGCCCGTGTGGCCCGTCCGTACGCATTTGTTCTACATCCGGATTTGAAAGTGCATAAAGTGTATGATGGTTGGTTCTTTGTCGGGCGCCCGTCTGTCGATGAGTTGCTGACAGACCTTAAGGAAGTCATGTCGGGCCTCAAAGGCTGGAAATACGAGGACTGGAACACCGAACAggagaccgtatgtcccctaagctctggGATACCAGTTGTAACAATGGCAGTTAATGCATCATGTGCATGGAGTTACG,aaaggggccgtcaatatcagggtctccAACAGGTAAAACGCGTTCGCATCCCGCAGCAAGTCTGGGCGAATGGGCCGCCAAAATTAGGAAGCAACGGTCTTCCCGTTGGCGAGGGTGTGGTTAAATGGTTTAATCAGGTAGAAGGGGTAGGTATGATTGATATGAGTTCGGATGAGAACGAAACGAGCGCGAAAGAGTGGGTCGGCGTGCTCGACTCCggagaccgtatgtcccctaagctctggGATACCAGTTGTAACAATGGCAGTTAATGCATCATGTGCATGGAGTTACGGTGAG,aaaggggccgtcaatatcagggtctccCTCCGATAGTACTAAGCTGCATATGTTGAAACGGAACTATCGTAACGTGTTCTTTCACTATACGGCAATCCCTGGTGAAGGCTATCGAACCATCGCCGCGGGTACCAAAGTTTGGTTTGAAATGGTACAGTGCATTCCGGGTCTGGTGGCGCGTAACATTCAGCGCCAAGATAAGACTGTGAAAATCAAATAAATTCggagaccgtatgtcccctaagctctggGATACCAGTTGTAACAATGGCAGTTAATGCATCATGTGCATGGAGTTAC	Correct	Correct	Correct	All fragments	3	3.00905	Yes	4	3.98672
pALv2_0379	Set6B	20220929_pga_run	I032	sequence_453	MDTQKKTLGEKVFGGFDWPDGRIPPIIAGQPIPMETGMDKQLRPLLPETQHAAFDKQMGMWAHGWPYLKSVEAEGSMRHNINASPVQEVSEAHRDDARRRLAQRSLQKAHQRKKDVDRHLDAIDAMFAAPSKESLTAAREALQKVRELLS*		y	BuildMe007	Berkmen	453	y	standard	AATGGATACACAGAAGAAAACTCTGGGAGAGAAGGTGTTTGGCGGGTTCGATTGGCCAGACGGTCGCATTCCGCCGATCATTGCCGGTCAGCCTATCCCGATGGAAACGGGCATGGACAAACAATTACGCCCATTGCTGCCTGAAACCCAGCATGCAGCCTTCGACAAACAAATGGGTATGTGGGCGCACGGCTGGCCGTATCTGAAAAGCGTGGAAGCGGAAGGCAGTATGCGGCACAACATCAATGCTTCGCCCGTTCAGGAAGTCTCAGAGGCTCATCGTGATGATGCACGTCGCCGCCTGGCGCAACGAAGCCTTCAGAAAGCGCATCAGCGTAAGAAAGATGTTGATCGTCACCTGGACGCGATTGATGCCATGTTTGCCGCTCCGTCTAAAGAATCCTTGACCGCCGCACGCGAAGCGTTACAGAAAGTACGTGAGCTCCTGAGCTAAATTC	458	C50	ACAGAACGAACAGGCACTACGGTCTCC	C92	CTATAGAATCCGGGCTGGTCGGTCTCC	1	AATG,ATTC,TGAA,TCGC	3	145157164	145	164	AATGGATACACAGAAGAAAACTCTGGGAGAGAAGGTGTTTGGCGGGTTCGATTGGCCAGACGGTCGCATTCCGCCGATCATTGCCGGTCAGCCTATCCCGATGGAAACGGGCATGGACAAACAATTACGCCCATTGCTGCCTGAA,TGAAACCCAGCATGCAGCCTTCGACAAACAAATGGGTATGTGGGCGCACGGCTGGCCGTATCTGAAAAGCGTGGAAGCGGAAGGCAGTATGCGGCACAACATCAATGCTTCGCCCGTTCAGGAAGTCTCAGAGGCTCATCGTGATGATGCACGTCGC,TCGCCGCCTGGCGCAACGAAGCCTTCAGAAAGCGCATCAGCGTAAGAAAGATGTTGATCGTCACCTGGACGCGATTGATGCCATGTTTGCCGCTCCGTCTAAAGAATCCTTGACCGCCGCACGCGAAGCGTTACAGAAAGTACGTGAGCTCCTGAGCTAAATTC	300300300	300	300	acagaacgaacaggcactacggtctccAATGGATACACAGAAGAAAACTCTGGGAGAGAAGGTGTTTGGCGGGTTCGATTGGCCAGACGGTCGCATTCCGCCGATCATTGCCGGTCAGCCTATCCCGATGGAAACGGGCATGGACAAACAATTACGCCCATTGCTGCCTGAAggagaccgaccagcccggattctatagGATACCAGTTGTAACAATGGCAGTTAATGCATCATGTGCATGGAGTTACGGTGAGCGCACAGAGCCAGCACGAGCAGCATCACTCTATATCTCAACCGTAA,acagaacgaacaggcactacggtctccTGAAACCCAGCATGCAGCCTTCGACAAACAAATGGGTATGTGGGCGCACGGCTGGCCGTATCTGAAAAGCGTGGAAGCGGAAGGCAGTATGCGGCACAACATCAATGCTTCGCCCGTTCAGGAAGTCTCAGAGGCTCATCGTGATGATGCACGTCGCggagaccgaccagcccggattctatagGATACCAGTTGTAACAATGGCAGTTAATGCATCATGTGCATGGAGTTACGGTGAGCGCACAGAGCCAGCACGAGCAGCATCACTCTATA,acagaacgaacaggcactacggtctccTCGCCGCCTGGCGCAACGAAGCCTTCAGAAAGCGCATCAGCGTAAGAAAGATGTTGATCGTCACCTGGACGCGATTGATGCCATGTTTGCCGCTCCGTCTAAAGAATCCTTGACCGCCGCACGCGAAGCGTTACAGAAAGTACGTGAGCTCCTGAGCTAAATTCggagaccgaccagcccggattctatagGATACCAGTTGTAACAATGGCAGTTAATGCATCATGTGCATGGAGTTACGGTGAGCGCACAGAGCCAGCACGAGCAGCATCA	Correct	Correct	Correct	Correct	4	4.14554	Yes	4	4.05229
pALv2_0380	Set6B	20220929_pga_run	I033	sequence_454	MTVAKSNITEPLTLTDNTQKLLNRLEGRSPEDILFTEALRIVRSVWPKAFSVIAPKPLKVHIHKEMESAQLLPSHIISKALKFFTTQDRYLAAIKPGARRVDLFGKSAGTVRLREAVDAEIKRYNLSHPHTEQRERIIIKQIRLVSVKKAS*		y	BuildMe007	Berkmen	454	y	standard	AATGACCGTGGCGAAAAGCAATATCACTGAGCCGCTCACGCTGACCGATAACACGCAGAAACTGCTGAACCGTTTAGAAGGCCGTAGCCCGGAAGACATCCTGTTTACTGAAGCCTTACGCATTGTGCGTTCGGTTTGGCCCAAAGCGTTTAGCGTCATTGCACCAAAGCCGCTGAAAGTGCATATTCATAAAGAAATGGAATCCGCGCAACTGCTGCCAAGTCATATTATTTCGAAAGCCCTTAAATTCTTCACCACACAGGATCGGTATCTCGCTGCCATAAAACCTGGGGCGCGTCGCGTAGATTTGTTTGGTAAGTCAGCAGGCACGGTTCGACTACGGGAAGCTGTGGACGCGGAGATTAAACGCTACAATTTGAGTCACCCGCACACCGAACAACGTGAGCGCATTATCATCAAACAGATCCGCCTGGTTTCTGTCAAGAAAGCATCCTAAATTC	461	C27	ATCCTAGAAAAGGCGAAGGCGGTCTCC	C81	TGTGGACCCTATCAAACGAGGGTCTCC	1	AATG,ATTC,AGCG,TCGC	3	155150164	150	164	AATGACCGTGGCGAAAAGCAATATCACTGAGCCGCTCACGCTGACCGATAACACGCAGAAACTGCTGAACCGTTTAGAAGGCCGTAGCCCGGAAGACATCCTGTTTACTGAAGCCTTACGCATTGTGCGTTCGGTTTGGCCCAAAGCGTTTAGCG,AGCGTCATTGCACCAAAGCCGCTGAAAGTGCATATTCATAAAGAAATGGAATCCGCGCAACTGCTGCCAAGTCATATTATTTCGAAAGCCCTTAAATTCTTCACCACACAGGATCGGTATCTCGCTGCCATAAAACCTGGGGCGCGTCGC,TCGCGTAGATTTGTTTGGTAAGTCAGCAGGCACGGTTCGACTACGGGAAGCTGTGGACGCGGAGATTAAACGCTACAATTTGAGTCACCCGCACACCGAACAACGTGAGCGCATTATCATCAAACAGATCCGCCTGGTTTCTGTCAAGAAAGCATCCTAAATTC	300300300	300	300	atcctagaaaaggcgaaggcggtctccAATGACCGTGGCGAAAAGCAATATCACTGAGCCGCTCACGCTGACCGATAACACGCAGAAACTGCTGAACCGTTTAGAAGGCCGTAGCCCGGAAGACATCCTGTTTACTGAAGCCTTACGCATTGTGCGTTCGGTTTGGCCCAAAGCGTTTAGCGggagaccctcgtttgatagggtccacaGATACCAGTTGTAACAATGGCAGTTAATGCATCATGTGCATGGAGTTACGGTGAGCGCACAGAGCCAGCACGAGCAGCATCACTCTATATC,atcctagaaaaggcgaaggcggtctccAGCGTCATTGCACCAAAGCCGCTGAAAGTGCATATTCATAAAGAAATGGAATCCGCGCAACTGCTGCCAAGTCATATTATTTCGAAAGCCCTTAAATTCTTCACCACACAGGATCGGTATCTCGCTGCCATAAAACCTGGGGCGCGTCGCggagaccctcgtttgatagggtccacaGATACCAGTTGTAACAATGGCAGTTAATGCATCATGTGCATGGAGTTACGGTGAGCGCACAGAGCCAGCACGAGCAGCATCACTCTATATCTCAAC,atcctagaaaaggcgaaggcggtctccTCGCGTAGATTTGTTTGGTAAGTCAGCAGGCACGGTTCGACTACGGGAAGCTGTGGACGCGGAGATTAAACGCTACAATTTGAGTCACCCGCACACCGAACAACGTGAGCGCATTATCATCAAACAGATCCGCCTGGTTTCTGTCAAGAAAGCATCCTAAATTCggagaccctcgtttgatagggtccacaGATACCAGTTGTAACAATGGCAGTTAATGCATCATGTGCATGGAGTTACGGTGAGCGCACAGAGCCAGCACGAGCAGCATCA	Correct	Correct	Correct	Correct	4	4.08105	Yes	4	4.06152
pALv2_0381	Set6B	20220929_pga_run	I034	sequence_455	MDAIRERIDSTVANLEEKKAVLLKHKSQYNDLKFRLMDFGQYKETDQPKVDVRMNSKAIVKGHIINPQKVLVFLGCEYFVERDPTKSIELVEHKLKFLNKAISEFDSKIKEAKKTIENIGHLEEYEKNQTEKKEEIPKPQSSNLSSEDLPFMDIREELDEDGNVINSTVQKQDENRIKEFGEKHGIKMEDDSDDQINEMLKDMEITPRSKIEELPEEVITEESSKSKEIETEDIKEPIVSKVEESKTDTPSKEQDDYFDLLKQLGISTAGDPNKQQESRKPNEEPKDVNENDSTSQNEESKDIPSENDWESFKTEGPAIAEDDILQLQLIADEIEEEGDYDYDDDEFDHDFEQDQDDDEEEEDWDFSAll fragmentsENLVPESHRNLFMKELNRVRAEKTKSELPVDTKDEPIKEPSKPKKKKSVSFALELQIKEIENVSEELKTAPDISRVSKFKQMRISNTQPQIQDDDEVQEGEVIEAAVSDLIVEKNLPEPVIQRSISETVISDIREKDEEEIPEPPKPKVSRFKQRSANPMEQPQMNMSINESITENIIGNGTTMNDIVEREPDQAIVEAVSRAQTQEPEPPKPKVSRFKSSKEQSKGNVISIPESEPQYIPEENEYNNIKAYIANDSDDEDELNALTDLEVYTASDFDEDGQFIEEADDDEDDEDDRNVLTDEIVEHDEVDDPSYYVDENLLQREYQDLRRKMIEKYVKSENANNGDKIITKEEKESELEPIDESGNPVKVSRFRQSMSK*		y	BuildMe007	Berkmen	455	y	standard	AATGGACGCAATCCGCGAGCGGATTGACAGTACTGTTGCGAATCTTGAAGAGAAGAAAGCGGTGCTCCTGAAACATAAATCACAGTATAATGATCTGAAGTTCCGCCTGATGGACTTTGGACAGTACAAAGAAACCGATCAGCCGAAAGTCGATGTGCGTATGAACTCTAAAGCCATCGTGAAAGGCCATATCATCAATCCGCAGAAAGTTCTGGTATTTCTTGGGTGCGAGTACTTTGTGGAACGTGACCCGACAAAATCCATTGAACTGGTGGAGCATAAACTGAAATTCCTCAACAAAGCCATTTCCGAGTTCGACAGCAAGATTAAAGAGGCTAAGAAGACGATCGAGAACATTGGTCATCTGGAAGAGTATGAAAAGAACCAGACTGAGAAGAAGGAAGAGATTCCAAAACCACAGTCATCTAATTTATCGTCGGAAGACTTACCGTTTATGGATATTCGCGAAGAACTGGATGAAGATGGAAACGTTATCAACAGTACCGTTCAGAAACAGGATGAAAACCGCATAAAAGAGTTTGGCGAAAAGCATGGCATCAAAATGGAAGACGACTCGGACGATCAGATAAACGAAATGTTGAAAGATATGGAGATTACGCCGCGTTCTAAGATCGAAGAACTGCCGGAAGAAGTCATTACCGAAGAATCTAGCAAAAGCAAAGAGATCGAAACCGAGGACATCAAAGAGCCTATCGTTTCAAAAGTTGAAGAAAGTAAAACCGATACCCCGTCGAAAGAACAAGATGATTACTTCGATTTACTGAAACAGCTGGGTATTAGCACCGCCGGTGATCCGAATAAACAGCAAGAAAGTCGTAAACCCAATGAAGAACCGAAAGATGTGAATGAAAACGATAGCACCTCGCAAAACGAAGAATCCAAAGATATTCCGTCCGAAAACGATTGGGAAAGTTTCAAAACCGAAGGCCCTGCTATTGCGGAAGACGATATTCTCCAACTGCAGCTGATTGCCGATGAGATCGAGGAAGAAGGTGACTACGACTATGATGACGACGAATTTGACCACGATTTCGAACAGGACCAGGACGACGATGAGGAAGAGGAAGATTGGGACTTTAGCAGCAATCCGGAAAATCTGGTCCCTGAATCGCACAGAAACCTATTTATGAAAGAATTGAACCGGGTACGCGCAGAAAAGACGAAATCTGAACTCCCGGTCGATACGAAAGACGAGCCAATTAAAGAACCCAGTAAACCGAAGAAGAAGAAAAGCGTTAGTTTCGCCCTGGAACTGCAAATTAAAGAAATCGAGAACGTGTCCGAAGAGTTGAAAACAGCGCCGGATATTTCTCGCGTGTCCAAATTTAAACAGATGCGCATTTCAAACACGCAACCCCAAATTCAAGATGATGACGAGGTCCAAGAAGGGGAAGTTATTGAAGCAGCCGTCAGTGATTTAATTGTGGAAAAGAACCTGCCAGAACCAGTTATTCAGCGCTCAATCTCAGAAACCGTGATAAGCGATATACGTGAAAAGGACGAAGAGGAAATTCCTGAACCACCGAAACCGAAAGTGTCTCGTTTCAAACAGCGCTCGGCAAATCCTATGGAACAGCCACAGATGAACATGTCGATCAATGAATCAATTACGGAGAACATTATTGGCAACGGGACCACCATGAATGACATCGTCGAACGTGAGCCTGATCAGGCTATTGTCGAAGCTGTAAGTCGAGCGCAAACACAGGAACCCGAACCACCCAAACCGAAAGTATCCCGTTTTAAAAGCTCCAAAGAACAGAGCAAAGGTAATGTCATTAGCATTCCGGAAAGCGAGCCGCAATATATCCCCGAAGAAAATGAGTACAATAACATCAAAGCGTACATCGCCAATGATTCCGATGACGAGGATGAACTTAATGCGCTAACGGATCTTGAAGTTTATACTGCAAGCGATTTTGATGAGGATGGCCAGTTCATCGAAGAGGCGGATGATGATGAAGATGATGAGGATGACCGTAACGTGTTGACGGACGAAATTGTGGAACACGACGAGGTAGATGATCCGAGCTATTATGTAGATGAAAATTTACTGCAGCGCGAGTATCAAGATCTGCGGCGCAAAATGATCGAAAAGTATGTGAAATCTGAAAACGCGAACAACGGTGACAAAATCATCACTAAAGAGGAAAAGGAAAGTGAATTGGAGCCGATCGATGAGTCGGGCAATCCGGTGAAAGTTAGCCGATTTCGTCAATCTATGTCCAAATAAATTC	2258	C32	CTAGGGGATGGTCCAATACGGGTCTCC	C52	AGCTATGATCCCGGTGTAACGGTCTCC	1	AATG,ATTC,CAGA,GGAA,GATA,TAAA,TGAC,AACC,GCCG,TACG,ATGA,GAGC	11	2.06201e+32	201	219	AATGGACGCAATCCGCGAGCGGATTGACAGTACTGTTGCGAATCTTGAAGAGAAGAAAGCGGTGCTCCTGAAACATAAATCACAGTATAATGATCTGAAGTTCCGCCTGATGGACTTTGGACAGTACAAAGAAACCGATCAGCCGAAAGTCGATGTGCGTATGAACTCTAAAGCCATCGTGAAAGGCCATATCATCAATCCGCAGA,CAGAAAGTTCTGGTATTTCTTGGGTGCGAGTACTTTGTGGAACGTGACCCGACAAAATCCATTGAACTGGTGGAGCATAAACTGAAATTCCTCAACAAAGCCATTTCCGAGTTCGACAGCAAGATTAAAGAGGCTAAGAAGACGATCGAGAACATTGGTCATCTGGAAGAGTATGAAAAGAACCAGACTGAGAAGAAGGAA,GGAAGAGATTCCAAAACCACAGTCATCTAATTTATCGTCGGAAGACTTACCGTTTATGGATATTCGCGAAGAACTGGATGAAGATGGAAACGTTATCAACAGTACCGTTCAGAAACAGGATGAAAACCGCATAAAAGAGTTTGGCGAAAAGCATGGCATCAAAATGGAAGACGACTCGGACGATCAGATAAACGAAATGTTGAAAGATA,GATATGGAGATTACGCCGCGTTCTAAGATCGAAGAACTGCCGGAAGAAGTCATTACCGAAGAATCTAGCAAAAGCAAAGAGATCGAAACCGAGGACATCAAAGAGCCTATCGTTTCAAAAGTTGAAGAAAGTAAAACCGATACCCCGTCGAAAGAACAAGATGATTACTTCGATTTACTGAAACAGCTGGGTATTAGCACCGCCGGTGATCCGAATAAA,TAAACAGCAAGAAAGTCGTAAACCCAATGAAGAACCGAAAGATGTGAATGAAAACGATAGCACCTCGCAAAACGAAGAATCCAAAGATATTCCGTCCGAAAACGATTGGGAAAGTTTCAAAACCGAAGGCCCTGCTATTGCGGAAGACGATATTCTCCAACTGCAGCTGATTGCCGATGAGATCGAGGAAGAAGGTGACTACGACTATGATGAC,TGACGACGAATTTGACCACGATTTCGAACAGGACCAGGACGACGATGAGGAAGAGGAAGATTGGGACTTTAGCAGCAATCCGGAAAATCTGGTCCCTGAATCGCACAGAAACCTATTTATGAAAGAATTGAACCGGGTACGCGCAGAAAAGACGAAATCTGAACTCCCGGTCGATACGAAAGACGAGCCAATTAAAGAACC,AACCCAGTAAACCGAAGAAGAAGAAAAGCGTTAGTTTCGCCCTGGAACTGCAAATTAAAGAAATCGAGAACGTGTCCGAAGAGTTGAAAACAGCGCCGGATATTTCTCGCGTGTCCAAATTTAAACAGATGCGCATTTCAAACACGCAACCCCAAATTCAAGATGATGACGAGGTCCAAGAAGGGGAAGTTATTGAAGCAGCCG,GCCGTCAGTGATTTAATTGTGGAAAAGAACCTGCCAGAACCAGTTATTCAGCGCTCAATCTCAGAAACCGTGATAAGCGATATACGTGAAAAGGACGAAGAGGAAATTCCTGAACCACCGAAACCGAAAGTGTCTCGTTTCAAACAGCGCTCGGCAAATCCTATGGAACAGCCACAGATGAACATGTCGATCAATGAATCAATTACG,TACGGAGAACATTATTGGCAACGGGACCACCATGAATGACATCGTCGAACGTGAGCCTGATCAGGCTATTGTCGAAGCTGTAAGTCGAGCGCAAACACAGGAACCCGAACCACCCAAACCGAAAGTATCCCGTTTTAAAAGCTCCAAAGAACAGAGCAAAGGTAATGTCATTAGCATTCCGGAAAGCGAGCCGCAATATATCCCCGAAGAAAATGA,ATGAGTACAATAACATCAAAGCGTACATCGCCAATGATTCCGATGACGAGGATGAACTTAATGCGCTAACGGATCTTGAAGTTTATACTGCAAGCGATTTTGATGAGGATGGCCAGTTCATCGAAGAGGCGGATGATGATGAAGATGATGAGGATGACCGTAACGTGTTGACGGACGAAATTGTGGAACACGACGAGGTAGATGATCCGAGC,GAGCTATTATGTAGATGAAAATTTACTGCAGCGCGAGTATCAAGATCTGCGGCGCAAAATGATCGAAAAGTATGTGAAATCTGAAAACGCGAACAACGGTGACAAAATCATCACTAAAGAGGAAAAGGAAAGTGAATTGGAGCCGATCGATGAGTCGGGCAATCCGGTGAAAGTTAGCCGATTTCGTCAATCTATGTCCAAATAAATTC	3.003e+32	300	300	ctaggggatggtccaatacgggtctccAATGGACGCAATCCGCGAGCGGATTGACAGTACTGTTGCGAATCTTGAAGAGAAGAAAGCGGTGCTCCTGAAACATAAATCACAGTATAATGATCTGAAGTTCCGCCTGATGGACTTTGGACAGTACAAAGAAACCGATCAGCCGAAAGTCGATGTGCGTATGAACTCTAAAGCCATCGTGAAAGGCCATATCATCAATCCGCAGAggagaccgttacaccgggatcatagctGATACCAGTTGTAACAATGGCAGTTAATGCATCATGTGCA,ctaggggatggtccaatacgggtctccCAGAAAGTTCTGGTATTTCTTGGGTGCGAGTACTTTGTGGAACGTGACCCGACAAAATCCATTGAACTGGTGGAGCATAAACTGAAATTCCTCAACAAAGCCATTTCCGAGTTCGACAGCAAGATTAAAGAGGCTAAGAAGACGATCGAGAACATTGGTCATCTGGAAGAGTATGAAAAGAACCAGACTGAGAAGAAGGAAggagaccgttacaccgggatcatagctGATACCAGTTGTAACAATGGCAGTTAATGCATCATGTGCATGGAG,ctaggggatggtccaatacgggtctccGGAAGAGATTCCAAAACCACAGTCATCTAATTTATCGTCGGAAGACTTACCGTTTATGGATATTCGCGAAGAACTGGATGAAGATGGAAACGTTATCAACAGTACCGTTCAGAAACAGGATGAAAACCGCATAAAAGAGTTTGGCGAAAAGCATGGCATCAAAATGGAAGACGACTCGGACGATCAGATAAACGAAATGTTGAAAGATAggagaccgttacaccgggatcatagctGATACCAGTTGTAACAATGGCAGTTAATGCATCATGT,ctaggggatggtccaatacgggtctccGATATGGAGATTACGCCGCGTTCTAAGATCGAAGAACTGCCGGAAGAAGTCATTACCGAAGAATCTAGCAAAAGCAAAGAGATCGAAACCGAGGACATCAAAGAGCCTATCGTTTCAAAAGTTGAAGAAAGTAAAACCGATACCCCGTCGAAAGAACAAGATGATTACTTCGATTTACTGAAACAGCTGGGTATTAGCACCGCCGGTGATCCGAATAAAggagaccgttacaccgggatcatagctGATACCAGTTGTAACAATGGCAGTTAA,ctaggggatggtccaatacgggtctccTAAACAGCAAGAAAGTCGTAAACCCAATGAAGAACCGAAAGATGTGAATGAAAACGATAGCACCTCGCAAAACGAAGAATCCAAAGATATTCCGTCCGAAAACGATTGGGAAAGTTTCAAAACCGAAGGCCCTGCTATTGCGGAAGACGATATTCTCCAACTGCAGCTGATTGCCGATGAGATCGAGGAAGAAGGTGACTACGACTATGATGACggagaccgttacaccgggatcatagctGATACCAGTTGTAACAATGGCAGTTAATGCAT,ctaggggatggtccaatacgggtctccTGACGACGAATTTGACCACGATTTCGAACAGGACCAGGACGACGATGAGGAAGAGGAAGATTGGGACTTTAGCAGCAATCCGGAAAATCTGGTCCCTGAATCGCACAGAAACCTATTTATGAAAGAATTGAACCGGGTACGCGCAGAAAAGACGAAATCTGAACTCCCGGTCGATACGAAAGACGAGCCAATTAAAGAACCggagaccgttacaccgggatcatagctGATACCAGTTGTAACAATGGCAGTTAATGCATCATGTGCATGGAG,ctaggggatggtccaatacgggtctccAACCCAGTAAACCGAAGAAGAAGAAAAGCGTTAGTTTCGCCCTGGAACTGCAAATTAAAGAAATCGAGAACGTGTCCGAAGAGTTGAAAACAGCGCCGGATATTTCTCGCGTGTCCAAATTTAAACAGATGCGCATTTCAAACACGCAACCCCAAATTCAAGATGATGACGAGGTCCAAGAAGGGGAAGTTATTGAAGCAGCCGggagaccgttacaccgggatcatagctGATACCAGTTGTAACAATGGCAGTTAATGCATCATGTGCATG,ctaggggatggtccaatacgggtctccGCCGTCAGTGATTTAATTGTGGAAAAGAACCTGCCAGAACCAGTTATTCAGCGCTCAATCTCAGAAACCGTGATAAGCGATATACGTGAAAAGGACGAAGAGGAAATTCCTGAACCACCGAAACCGAAAGTGTCTCGTTTCAAACAGCGCTCGGCAAATCCTATGGAACAGCCACAGATGAACATGTCGATCAATGAATCAATTACGggagaccgttacaccgggatcatagctGATACCAGTTGTAACAATGGCAGTTAATGCATCATGTGC,ctaggggatggtccaatacgggtctccTACGGAGAACATTATTGGCAACGGGACCACCATGAATGACATCGTCGAACGTGAGCCTGATCAGGCTATTGTCGAAGCTGTAAGTCGAGCGCAAACACAGGAACCCGAACCACCCAAACCGAAAGTATCCCGTTTTAAAAGCTCCAAAGAACAGAGCAAAGGTAATGTCATTAGCATTCCGGAAAGCGAGCCGCAATATATCCCCGAAGAAAATGAggagaccgttacaccgggatcatagctGATACCAGTTGTAACAATGGCAGTTAATGC,ctaggggatggtccaatacgggtctccATGAGTACAATAACATCAAAGCGTACATCGCCAATGATTCCGATGACGAGGATGAACTTAATGCGCTAACGGATCTTGAAGTTTATACTGCAAGCGATTTTGATGAGGATGGCCAGTTCATCGAAGAGGCGGATGATGATGAAGATGATGAGGATGACCGTAACGTGTTGACGGACGAAATTGTGGAACACGACGAGGTAGATGATCCGAGCggagaccgttacaccgggatcatagctGATACCAGTTGTAACAATGGCAGTTAATGCATCA,ctaggggatggtccaatacgggtctccGAGCTATTATGTAGATGAAAATTTACTGCAGCGCGAGTATCAAGATCTGCGGCGCAAAATGATCGAAAAGTATGTGAAATCTGAAAACGCGAACAACGGTGACAAAATCATCACTAAAGAGGAAAAGGAAAGTGAATTGGAGCCGATCGATGAGTCGGGCAATCCGGTGAAAGTTAGCCGATTTCGTCAATCTATGTCCAAATAAATTCggagaccgttacaccgggatcatagctGATACCAGTTGTAACAATGGCAGTTAATGCATCATGT	Correct	All fragments	Correct	Wrong fragments	2	2.01142	Yes	3	2.9131
pALv2_0382	Set6B	20220929_pga_run	I035	sequence_456	MNNLGFLHKSVEETLSRLRDKHAFLHKQKRYYLHIRARLLEGTKEDIDDSQKSQDTVINTGLEFSDILISTRHRIFVSIGYEYFVEKSVDEAVEFAEVKLKLISAAIQNFDAKIEEAILTKGSIEEMISRGDNWDEGQEDEDRLPAMEIREELDEEGNVISSSVTPSANEKNRKQLEQTLLGQQQEDSREMNDELSDFEKNLKGKLLKIKAMQEPHPMHVDYKHKEPEPEMHSFPEIDRENMYTFDDLVRKLDEQDELEDLQLQEEGEGEEGEEEENDDNYDVDDYDTMNFSIIPGVAAQNAFEKEIRRLRRSKIAQPRSILKTKHSKDKPKKSVGFAAVADVHEVESLKEENRKNTHRPLVQLGEDGVPLSKQEFDGELFAQLIGAHGPDEVHEKYKSQVEKEQEEEQIRSSKKRISRFRLERKGSGVDSAARNAIERNLDIAVPGPTSTASDIIEGHPEGAASHAPEEESPANSTSSIVEREADAEPLVSDIVEKDPGEAVLDIMERDPDSGRSSSLHKSLKSLERPRKKPAPTPKIEILQDDEEGAEDYGEEISEDSGDEPLRSAFHETLQHSKENSYFPSEKQACAKGTTSTICNPNVDYRSLGENLDDMARAYALGVYDDDLDEDPGALIERPEDFKRYNEEVEQLKEEIKDFQIKNPMEETREEGDNEEEDVPMMTDVVEKDFPVDYGEEDNDDLSLHPEKLSESIALEYRRLKETMVQNRFASYNVKNKELEPVDEWGNPIKESRFRLQRYAPP*		y	BuildMe007	Berkmen	456	y	standard	AATGAATAACCTGGGCTTTCTGCATAAATCTGTAGAGGAAACGTTGAGCCGCCTGCGAGATAAACATGCTTTTCTGCACAAACAGAAACGCTACTATCTGCACATTAGAGCACGTTTACTGGAAGGTACCAAAGAAGATATCGACGATTCTCAGAAATCTCAAGATACCGTGATAAACACGGGGCTGGAATTCTCAGATATCTTAATCAGCACCCGTCACCGTATCTTCGTGAGCATTGGCTATGAATATTTTGTGGAGAAGTCCGTCGACGAGGCGGTCGAGTTTGCCGAAGTGAAACTCAAATTAATTAGTGCCGCCATCCAGAATTTCGATGCGAAAATCGAGGAAGCGATTCTGACCAAAGGCAGCATTGAAGAAATGATTTCACGCGGAGACAATTGGGACGAAGGCCAAGAAGATGAAGATCGCCTTCCAGCCATGGAGATCCGCGAAGAACTAGACGAAGAGGGCAACGTTATCTCTAGTAGCGTGACGCCTTCGGCAAACGAAAAGAATCGTAAACAGTTGGAACAGACTCTGCTGGGGCAACAGCAGGAAGACAGCCGTGAGATGAACGACGAGCTGTCCGACTTCGAAAAGAACCTCAAAGGGAAACTCCTGAAAATTAAAGCGATGCAGGAGCCCCACCCCATGCATGTCGACTATAAACACAAAGAGCCAGAACCGGAAATGCACTCCTTTCCGGAAATTGATCGGGAAAACATGTATACTTTTGATGACTTAGTGCGCAAACTGGATGAGCAAGATGAATTGGAAGACTTACAGTTGCAGGAAGAAGGGGAAGGCGAGGAAGGCGAAGAAGAAGAAAATGACGACAACTACGACGTCGACGATTATGATACGATGAATTTTAGCATCATACCGGGCGTGGCCGCGCAAAACGCTTTCGAAAAGGAAATTCGCCGTCTGCGGCGGTCCAAAATAGCACAACCGCGCTCGATCCTGAAAACGAAACATAGCAAAGATAAACCGAAGAAAAGTGTGGGGTTTGCGGCGGTTGCGGACGTTCATGAAGTGGAAAGTCTGAAAGAAGAAAATCGCAAGAATACACATCGTCCGCTGGTTCAATTAGGTGAAGATGGTGTGCCTCTGTCTAAACAGGAGTTTGATGGCGAACTGTTCGCCCAGCTGATTGGCGCACATGGTCCGGATGAAGTGCATGAGAAATACAAATCCCAAGTAGAAAAGGAGCAGGAAGAGGAACAGATTAGATCGTCAAAGAAACGCATCTCGCGTTTCCGATTAGAACGCAAAGGGTCGGGTGTGGATAGTGCAGCTCGCAATGCGATTGAACGAAATCTCGACATTGCCGTTCCCGGTCCAACATCTACGGCGTCAGACATTATTGAGGGCCATCCTGAAGGTGCTGCTTCACATGCGCCTGAGGAAGAATCGCCGGCAAATAGTACCTCTTCAATCGTTGAACGCGAGGCCGACGCGGAGCCGTTGGTTAGCGATATCGTTGAGAAGGATCCGGGCGAAGCGGTCCTCGATATTATGGAACGTGATCCGGATTCGGGTCGCTCCAGCTCGCTTCACAAAAGCCTGAAATCCCTTGAGCGTCCGCGTAAGAAACCTGCTCCCACACCGAAAATCGAAATTTTGCAAGATGACGAAGAAGGTGCCGAGGATTACGGTGAAGAAATTTCTGAAGATAGCGGCGATGAGCCGCTGCGTTCGGCCTTCCATGAAACCCTTCAGCACAGCAAAGAAAACAGCTATTTCCCGAGCGAAAAGCAAGCGTGCGCCAAAGGTACTACCAGTACCATTTGTAATCCGAACGTCGACTACCGTAGCCTGGGAGAAAACCTTGATGATATGGCCCGCGCATATGCATTGGGTGTATACGATGACGATCTGGATGAAGATCCCGGAGCTCTCATTGAACGTCCGGAAGATTTTAAAAGGTATAATGAGGAAGTGGAGCAGCTGAAAGAGGAGATCAAAGATTTTCAGATCAAGAACCCTATGGAAGAAACCCGCGAAGAGGGAGATAATGAAGAGGAAGATGTACCGATGATGACTGATGTTGTGGAGAAAGACTTTCCAGTAGATTATGGCGAAGAAGATAACGACGACCTTAGTCTACACCCGGAAAAGCTGAGTGAGTCCATTGCGCTGGAGTATCGTCGCCTGAAAGAAACCATGGTTCAGAACCGTTTCGCATCATACAACGTCAAGAACAAAGAACTGGAGCCAGTCGATGAATGGGGCAACCCAATCAAAGAATCCCGTTTTCGGTTACAGCGCTACGCGCCACCGTAAATTC	2291	C38	CCCGAGGGGAGAAATATACCGGTCTCC	C50	ACAGAACGAACAGGCACTACGGTCTCC	1	AATG,ATTC,GTCA,CGAA,AAAC,ATGA,AAGT,TCGC,GAGG,TCTG,TGTA,GATA	11	2.19194e+32	194	230	AATGAATAACCTGGGCTTTCTGCATAAATCTGTAGAGGAAACGTTGAGCCGCCTGCGAGATAAACATGCTTTTCTGCACAAACAGAAACGCTACTATCTGCACATTAGAGCACGTTTACTGGAAGGTACCAAAGAAGATATCGACGATTCTCAGAAATCTCAAGATACCGTGATAAACACGGGGCTGGAATTCTCAGATATCTTAATCAGCACCCGTCA,GTCACCGTATCTTCGTGAGCATTGGCTATGAATATTTTGTGGAGAAGTCCGTCGACGAGGCGGTCGAGTTTGCCGAAGTGAAACTCAAATTAATTAGTGCCGCCATCCAGAATTTCGATGCGAAAATCGAGGAAGCGATTCTGACCAAAGGCAGCATTGAAGAAATGATTTCACGCGGAGACAATTGGGACGAA,CGAAGGCCAAGAAGATGAAGATCGCCTTCCAGCCATGGAGATCCGCGAAGAACTAGACGAAGAGGGCAACGTTATCTCTAGTAGCGTGACGCCTTCGGCAAACGAAAAGAATCGTAAACAGTTGGAACAGACTCTGCTGGGGCAACAGCAGGAAGACAGCCGTGAGATGAACGACGAGCTGTCCGACTTCGAAAAGAACCTCAAAGGGAAAC,AAACTCCTGAAAATTAAAGCGATGCAGGAGCCCCACCCCATGCATGTCGACTATAAACACAAAGAGCCAGAACCGGAAATGCACTCCTTTCCGGAAATTGATCGGGAAAACATGTATACTTTTGATGACTTAGTGCGCAAACTGGATGAGCAAGATGAATTGGAAGACTTACAGTTGCAGGAAGAAGGGGAAGGCGAGGAAGGCGAAGAAGAAGAAAATGA,ATGACGACAACTACGACGTCGACGATTATGATACGATGAATTTTAGCATCATACCGGGCGTGGCCGCGCAAAACGCTTTCGAAAAGGAAATTCGCCGTCTGCGGCGGTCCAAAATAGCACAACCGCGCTCGATCCTGAAAACGAAACATAGCAAAGATAAACCGAAGAAAAGTGTGGGGTTTGCGGCGGTTGCGGACGTTCATGAAGT,AAGTGGAAAGTCTGAAAGAAGAAAATCGCAAGAATACACATCGTCCGCTGGTTCAATTAGGTGAAGATGGTGTGCCTCTGTCTAAACAGGAGTTTGATGGCGAACTGTTCGCCCAGCTGATTGGCGCACATGGTCCGGATGAAGTGCATGAGAAATACAAATCCCAAGTAGAAAAGGAGCAGGAAGAGGAACAGATTAGATCGTCAAAGAAACGCATCTCGC,TCGCGTTTCCGATTAGAACGCAAAGGGTCGGGTGTGGATAGTGCAGCTCGCAATGCGATTGAACGAAATCTCGACATTGCCGTTCCCGGTCCAACATCTACGGCGTCAGACATTATTGAGGGCCATCCTGAAGGTGCTGCTTCACATGCGCCTGAGGAAGAATCGCCGGCAAATAGTACCTCTTCAATCGTTGAACGCGAGG,GAGGCCGACGCGGAGCCGTTGGTTAGCGATATCGTTGAGAAGGATCCGGGCGAAGCGGTCCTCGATATTATGGAACGTGATCCGGATTCGGGTCGCTCCAGCTCGCTTCACAAAAGCCTGAAATCCCTTGAGCGTCCGCGTAAGAAACCTGCTCCCACACCGAAAATCGAAATTTTGCAAGATGACGAAGAAGGTGCCGAGGATTACGGTGAAGAAATTTCTG,TCTGAAGATAGCGGCGATGAGCCGCTGCGTTCGGCCTTCCATGAAACCCTTCAGCACAGCAAAGAAAACAGCTATTTCCCGAGCGAAAAGCAAGCGTGCGCCAAAGGTACTACCAGTACCATTTGTAATCCGAACGTCGACTACCGTAGCCTGGGAGAAAACCTTGATGATATGGCCCGCGCATATGCATTGGGTGTA,TGTATACGATGACGATCTGGATGAAGATCCCGGAGCTCTCATTGAACGTCCGGAAGATTTTAAAAGGTATAATGAGGAAGTGGAGCAGCTGAAAGAGGAGATCAAAGATTTTCAGATCAAGAACCCTATGGAAGAAACCCGCGAAGAGGGAGATAATGAAGAGGAAGATGTACCGATGATGACTGATGTTGTGGAGAAAGACTTTCCAGTAGATTATGGCGAAGAAGATA,GATAACGACGACCTTAGTCTACACCCGGAAAAGCTGAGTGAGTCCATTGCGCTGGAGTATCGTCGCCTGAAAGAAACCATGGTTCAGAACCGTTTCGCATCATACAACGTCAAGAACAAAGAACTGGAGCCAGTCGATGAATGGGGCAACCCAATCAAAGAATCCCGTTTTCGGTTACAGCGCTACGCGCCACCGTAAATTC	3.003e+32	300	300	cccgaggggagaaatataccggtctccAATGAATAACCTGGGCTTTCTGCATAAATCTGTAGAGGAAACGTTGAGCCGCCTGCGAGATAAACATGCTTTTCTGCACAAACAGAAACGCTACTATCTGCACATTAGAGCACGTTTACTGGAAGGTACCAAAGAAGATATCGACGATTCTCAGAAATCTCAAGATACCGTGATAAACACGGGGCTGGAATTCTCAGATATCTTAATCAGCACCCGTCAggagaccgtagtgcctgttcgttctgtGATACCAGTTGTAACAATGGCAGTTAA,cccgaggggagaaatataccggtctccGTCACCGTATCTTCGTGAGCATTGGCTATGAATATTTTGTGGAGAAGTCCGTCGACGAGGCGGTCGAGTTTGCCGAAGTGAAACTCAAATTAATTAGTGCCGCCATCCAGAATTTCGATGCGAAAATCGAGGAAGCGATTCTGACCAAAGGCAGCATTGAAGAAATGATTTCACGCGGAGACAATTGGGACGAAggagaccgtagtgcctgttcgttctgtGATACCAGTTGTAACAATGGCAGTTAATGCATCATGTGCATGGAGTTACGGT,cccgaggggagaaatataccggtctccCGAAGGCCAAGAAGATGAAGATCGCCTTCCAGCCATGGAGATCCGCGAAGAACTAGACGAAGAGGGCAACGTTATCTCTAGTAGCGTGACGCCTTCGGCAAACGAAAAGAATCGTAAACAGTTGGAACAGACTCTGCTGGGGCAACAGCAGGAAGACAGCCGTGAGATGAACGACGAGCTGTCCGACTTCGAAAAGAACCTCAAAGGGAAACggagaccgtagtgcctgttcgttctgtGATACCAGTTGTAACAATGGCAGTTAATGCATCA,cccgaggggagaaatataccggtctccAAACTCCTGAAAATTAAAGCGATGCAGGAGCCCCACCCCATGCATGTCGACTATAAACACAAAGAGCCAGAACCGGAAATGCACTCCTTTCCGGAAATTGATCGGGAAAACATGTATACTTTTGATGACTTAGTGCGCAAACTGGATGAGCAAGATGAATTGGAAGACTTACAGTTGCAGGAAGAAGGGGAAGGCGAGGAAGGCGAAGAAGAAGAAAATGAggagaccgtagtgcctgttcgttctgtGATACCAGTTGTAACAATGGCAGTT,cccgaggggagaaatataccggtctccATGACGACAACTACGACGTCGACGATTATGATACGATGAATTTTAGCATCATACCGGGCGTGGCCGCGCAAAACGCTTTCGAAAAGGAAATTCGCCGTCTGCGGCGGTCCAAAATAGCACAACCGCGCTCGATCCTGAAAACGAAACATAGCAAAGATAAACCGAAGAAAAGTGTGGGGTTTGCGGCGGTTGCGGACGTTCATGAAGTggagaccgtagtgcctgttcgttctgtGATACCAGTTGTAACAATGGCAGTTAATGCATCATGTG,cccgaggggagaaatataccggtctccAAGTGGAAAGTCTGAAAGAAGAAAATCGCAAGAATACACATCGTCCGCTGGTTCAATTAGGTGAAGATGGTGTGCCTCTGTCTAAACAGGAGTTTGATGGCGAACTGTTCGCCCAGCTGATTGGCGCACATGGTCCGGATGAAGTGCATGAGAAATACAAATCCCAAGTAGAAAAGGAGCAGGAAGAGGAACAGATTAGATCGTCAAAGAAACGCATCTCGCggagaccgtagtgcctgttcgttctgtGATACCAGTTGTAACAATGGCAGT,cccgaggggagaaatataccggtctccTCGCGTTTCCGATTAGAACGCAAAGGGTCGGGTGTGGATAGTGCAGCTCGCAATGCGATTGAACGAAATCTCGACATTGCCGTTCCCGGTCCAACATCTACGGCGTCAGACATTATTGAGGGCCATCCTGAAGGTGCTGCTTCACATGCGCCTGAGGAAGAATCGCCGGCAAATAGTACCTCTTCAATCGTTGAACGCGAGGggagaccgtagtgcctgttcgttctgtGATACCAGTTGTAACAATGGCAGTTAATGCATCATGTGCATGGA,cccgaggggagaaatataccggtctccGAGGCCGACGCGGAGCCGTTGGTTAGCGATATCGTTGAGAAGGATCCGGGCGAAGCGGTCCTCGATATTATGGAACGTGATCCGGATTCGGGTCGCTCCAGCTCGCTTCACAAAAGCCTGAAATCCCTTGAGCGTCCGCGTAAGAAACCTGCTCCCACACCGAAAATCGAAATTTTGCAAGATGACGAAGAAGGTGCCGAGGATTACGGTGAAGAAATTTCTGggagaccgtagtgcctgttcgttctgtGATACCAGTTGTAACAATGGCAG,cccgaggggagaaatataccggtctccTCTGAAGATAGCGGCGATGAGCCGCTGCGTTCGGCCTTCCATGAAACCCTTCAGCACAGCAAAGAAAACAGCTATTTCCCGAGCGAAAAGCAAGCGTGCGCCAAAGGTACTACCAGTACCATTTGTAATCCGAACGTCGACTACCGTAGCCTGGGAGAAAACCTTGATGATATGGCCCGCGCATATGCATTGGGTGTAggagaccgtagtgcctgttcgttctgtGATACCAGTTGTAACAATGGCAGTTAATGCATCATGTGCATGGAGTTA,cccgaggggagaaatataccggtctccTGTATACGATGACGATCTGGATGAAGATCCCGGAGCTCTCATTGAACGTCCGGAAGATTTTAAAAGGTATAATGAGGAAGTGGAGCAGCTGAAAGAGGAGATCAAAGATTTTCAGATCAAGAACCCTATGGAAGAAACCCGCGAAGAGGGAGATAATGAAGAGGAAGATGTACCGATGATGACTGATGTTGTGGAGAAAGACTTTCCAGTAGATTATGGCGAAGAAGATAggagaccgtagtgcctgttcgttctgtGATACCAGTTGTAACA,cccgaggggagaaatataccggtctccGATAACGACGACCTTAGTCTACACCCGGAAAAGCTGAGTGAGTCCATTGCGCTGGAGTATCGTCGCCTGAAAGAAACCATGGTTCAGAACCGTTTCGCATCATACAACGTCAAGAACAAAGAACTGGAGCCAGTCGATGAATGGGGCAACCCAATCAAAGAATCCCGTTTTCGGTTACAGCGCTACGCGCCACCGTAAATTCggagaccgtagtgcctgttcgttctgtGATACCAGTTGTAACAATGGCAGTTAATGCATCATGTGCATGGA	All fragments	Parent	All fragments	Parent	0	0.133451	No	2	2.04494
pALv2_0383	Set6B	20220929_pga_run	I036	sequence_457	MAAQGMMAEAANARLLQEYLHLFDRVFPLVARLQRIESVREQVAQLLDQVQRFDAVADTLMELPKKLSHQVMVPLGKRAMVPGKIVRSNEVLAHLGDEFFSWRSTPQALEIIERKQQGTALSALRKQIETHEENLRELSAKKTDVGSVAQLQKMYEDENIREIQETEEESDFGPVPRATDEDIKEYFEVEEEERLKQEQASWSWDDMMKRMEDLEAREESGKSVQGEEKADQEQESVEEQVAALKAKGNDAFARRRFQAAVQYYSQAIELDPTAHILYGNRAAANHRLKKYNLALEDSDVAVSLHEPWVKGHYRRACALAALEEYEEAAEAYERAMELSPTDEKLGEKAKQMREKAHAKATGKQQESVAKTKPKPTLKPSTTEPATAPSPSLKPPVPETASFVSASSASTAFSGSIVEHEVKEKVPAPVSTPSASFSEPRHSRFNGTNYTGQTVSLEPVGEAQPVKRVSRFKAARATRGPN*		y	BuildMe007	Berkmen	457	y	standard	AATGGCCGCTCAAGGTATGATGGCAGAAGCGGCTAACGCGCGCCTTCTACAGGAGTACCTGCATTTATTCGATCGCGTCTTTCCGCTCGTCGCACGTCTGCAGCGTATTGAATCTGTTCGTGAACAAGTTGCCCAGTTGCTCGATCAAGTCCAACGCTTTGACGCCGTCGCGGATACATTAATGGAGTTACCGAAGAAATTATCCCATCAGGTTATGGTGCCCCTGGGCAAAAGAGCAATGGTGCCGGGGAAAATTGTGCGTAGCAATGAGGTGCTGGCGCATCTGGGTGATGAATTCTTTAGTTGGCGGAGCACCCCGCAGGCGTTGGAAATTATCGAACGGAAACAGCAGGGCACCGCGCTGTCCGCGCTTAGGAAACAAATCGAAACGCATGAAGAAAACCTGCGCGAACTGTCTGCGAAGAAAACGGACGTAGGCTCGGTGGCCCAACTGCAGAAAATGTACGAGGATGAGAACATTCGCGAAATTCAGGAAACAGAAGAAGAAAGTGATTTCGGCCCGGTCCCGCGTGCCACCGATGAGGACATAAAAGAGTATTTCGAGGTGGAAGAGGAAGAACGCCTGAAACAGGAACAAGCATCTTGGTCCTGGGACGACATGATGAAACGTATGGAAGACTTGGAAGCCCGGGAAGAGTCTGGTAAAAGCGTGCAGGGAGAAGAGAAAGCAGATCAGGAACAAGAGAGCGTGGAAGAGCAGGTCGCGGCACTGAAAGCCAAAGGTAACGATGCTTTTGCACGCCGTCGCTTCCAGGCGGCGGTGCAGTATTATTCCCAGGCGATCGAACTCGATCCTACGGCTCACATCCTGTATGGGAATCGCGCAGCGGCGAACCACCGTCTGAAGAAATACAACCTGGCCCTCGAGGACAGCGATGTTGCTGTTTCGTTGCACGAACCTTGGGTTAAAGGACACTACCGCCGTGCTTGTGCGTTGGCGGCTCTGGAAGAGTATGAAGAAGCCGCCGAGGCTTATGAGCGTGCCATGGAGCTGTCCCCGACGGATGAAAAGCTGGGTGAGAAGGCCAAACAGATGCGCGAAAAGGCACATGCGAAAGCGACCGGCAAACAGCAAGAAAGCGTGGCTAAAACGAAACCTAAACCAACTCTGAAGCCCTCAACAACCGAACCAGCAACGGCGCCATCACCGAGTTTAAAACCGCCTGTACCCGAAACTGCGAGTTTTGTGTCGGCGAGCAGCGCCTCGACCGCCTTTTCAGGCTCGATCGTCGAACATGAAGTAAAAGAAAAGGTACCGGCGCCAGTAAGTACCCCGTCTGCCAGTTTTAGCGAACCGCGCCACTCCCGATTCAATGGGACTAATTACACCGGTCAGACCGTTAGCCTTGAACCGGTGGGCGAAGCACAACCGGTTAAACGCGTTTCACGTTTTAAAGCTGCACGTGCCACCCGAGGCCCAAATTAAATTC	1451	C52	AGCTATGATCCCGGTGTAACGGTCTCC	C57	TAAGGGACGATGCTTAACCCGGTCTCC	1	AATG,ATTC,TATC,CTGC,TGGG,TCAC,TGAA,TTTT	7	2.0422e+20	198	220	AATGGCCGCTCAAGGTATGATGGCAGAAGCGGCTAACGCGCGCCTTCTACAGGAGTACCTGCATTTATTCGATCGCGTCTTTCCGCTCGTCGCACGTCTGCAGCGTATTGAATCTGTTCGTGAACAAGTTGCCCAGTTGCTCGATCAAGTCCAACGCTTTGACGCCGTCGCGGATACATTAATGGAGTTACCGAAGAAATTATC,TATCCCATCAGGTTATGGTGCCCCTGGGCAAAAGAGCAATGGTGCCGGGGAAAATTGTGCGTAGCAATGAGGTGCTGGCGCATCTGGGTGATGAATTCTTTAGTTGGCGGAGCACCCCGCAGGCGTTGGAAATTATCGAACGGAAACAGCAGGGCACCGCGCTGTCCGCGCTTAGGAAACAAATCGAAACGCATGAAGAAAACCTGCGCGAACTGTCTGC,CTGCGAAGAAAACGGACGTAGGCTCGGTGGCCCAACTGCAGAAAATGTACGAGGATGAGAACATTCGCGAAATTCAGGAAACAGAAGAAGAAAGTGATTTCGGCCCGGTCCCGCGTGCCACCGATGAGGACATAAAAGAGTATTTCGAGGTGGAAGAGGAAGAACGCCTGAAACAGGAACAAGCATCTTGGTCCTGGG,TGGGACGACATGATGAAACGTATGGAAGACTTGGAAGCCCGGGAAGAGTCTGGTAAAAGCGTGCAGGGAGAAGAGAAAGCAGATCAGGAACAAGAGAGCGTGGAAGAGCAGGTCGCGGCACTGAAAGCCAAAGGTAACGATGCTTTTGCACGCCGTCGCTTCCAGGCGGCGGTGCAGTATTATTCCCAGGCGATCGAACTCGATCCTACGGCTCAC,TCACATCCTGTATGGGAATCGCGCAGCGGCGAACCACCGTCTGAAGAAATACAACCTGGCCCTCGAGGACAGCGATGTTGCTGTTTCGTTGCACGAACCTTGGGTTAAAGGACACTACCGCCGTGCTTGTGCGTTGGCGGCTCTGGAAGAGTATGAAGAAGCCGCCGAGGCTTATGAGCGTGCCATGGAGCTGTCCCCGACGGATGAA,TGAAAAGCTGGGTGAGAAGGCCAAACAGATGCGCGAAAAGGCACATGCGAAAGCGACCGGCAAACAGCAAGAAAGCGTGGCTAAAACGAAACCTAAACCAACTCTGAAGCCCTCAACAACCGAACCAGCAACGGCGCCATCACCGAGTTTAAAACCGCCTGTACCCGAAACTGCGAGTTTTGTGTCGGCGAGCAGCGCCTCGACCGCCTTTT,TTTTCAGGCTCGATCGTCGAACATGAAGTAAAAGAAAAGGTACCGGCGCCAGTAAGTACCCCGTCTGCCAGTTTTAGCGAACCGCGCCACTCCCGATTCAATGGGACTAATTACACCGGTCAGACCGTTAGCCTTGAACCGGTGGGCGAAGCACAACCGGTTAAACGCGTTTCACGTTTTAAAGCTGCACGTGCCACCCGAGGCCCAAATTAAATTC	3.003e+20	300	300	agctatgatcccggtgtaacggtctccAATGGCCGCTCAAGGTATGATGGCAGAAGCGGCTAACGCGCGCCTTCTACAGGAGTACCTGCATTTATTCGATCGCGTCTTTCCGCTCGTCGCACGTCTGCAGCGTATTGAATCTGTTCGTGAACAAGTTGCCCAGTTGCTCGATCAAGTCCAACGCTTTGACGCCGTCGCGGATACATTAATGGAGTTACCGAAGAAATTATCggagaccgggttaagcatcgtcccttaGATACCAGTTGTAACAATGGCAGTTAATGCATCATGTGCATG,agctatgatcccggtgtaacggtctccTATCCCATCAGGTTATGGTGCCCCTGGGCAAAAGAGCAATGGTGCCGGGGAAAATTGTGCGTAGCAATGAGGTGCTGGCGCATCTGGGTGATGAATTCTTTAGTTGGCGGAGCACCCCGCAGGCGTTGGAAATTATCGAACGGAAACAGCAGGGCACCGCGCTGTCCGCGCTTAGGAAACAAATCGAAACGCATGAAGAAAACCTGCGCGAACTGTCTGCggagaccgggttaagcatcgtcccttaGATACCAGTTGTAACAATGGCAGTTA,agctatgatcccggtgtaacggtctccCTGCGAAGAAAACGGACGTAGGCTCGGTGGCCCAACTGCAGAAAATGTACGAGGATGAGAACATTCGCGAAATTCAGGAAACAGAAGAAGAAAGTGATTTCGGCCCGGTCCCGCGTGCCACCGATGAGGACATAAAAGAGTATTTCGAGGTGGAAGAGGAAGAACGCCTGAAACAGGAACAAGCATCTTGGTCCTGGGggagaccgggttaagcatcgtcccttaGATACCAGTTGTAACAATGGCAGTTAATGCATCATGTGCATGGAGTTA,agctatgatcccggtgtaacggtctccTGGGACGACATGATGAAACGTATGGAAGACTTGGAAGCCCGGGAAGAGTCTGGTAAAAGCGTGCAGGGAGAAGAGAAAGCAGATCAGGAACAAGAGAGCGTGGAAGAGCAGGTCGCGGCACTGAAAGCCAAAGGTAACGATGCTTTTGCACGCCGTCGCTTCCAGGCGGCGGTGCAGTATTATTCCCAGGCGATCGAACTCGATCCTACGGCTCACggagaccgggttaagcatcgtcccttaGATACCAGTTGTAACAATGGCAGTTAATGC,agctatgatcccggtgtaacggtctccTCACATCCTGTATGGGAATCGCGCAGCGGCGAACCACCGTCTGAAGAAATACAACCTGGCCCTCGAGGACAGCGATGTTGCTGTTTCGTTGCACGAACCTTGGGTTAAAGGACACTACCGCCGTGCTTGTGCGTTGGCGGCTCTGGAAGAGTATGAAGAAGCCGCCGAGGCTTATGAGCGTGCCATGGAGCTGTCCCCGACGGATGAAggagaccgggttaagcatcgtcccttaGATACCAGTTGTAACAATGGCAGTTAATGCATCATGTG,agctatgatcccggtgtaacggtctccTGAAAAGCTGGGTGAGAAGGCCAAACAGATGCGCGAAAAGGCACATGCGAAAGCGACCGGCAAACAGCAAGAAAGCGTGGCTAAAACGAAACCTAAACCAACTCTGAAGCCCTCAACAACCGAACCAGCAACGGCGCCATCACCGAGTTTAAAACCGCCTGTACCCGAAACTGCGAGTTTTGTGTCGGCGAGCAGCGCCTCGACCGCCTTTTggagaccgggttaagcatcgtcccttaGATACCAGTTGTAACAATGGCAGTTAATGCATCA,agctatgatcccggtgtaacggtctccTTTTCAGGCTCGATCGTCGAACATGAAGTAAAAGAAAAGGTACCGGCGCCAGTAAGTACCCCGTCTGCCAGTTTTAGCGAACCGCGCCACTCCCGATTCAATGGGACTAATTACACCGGTCAGACCGTTAGCCTTGAACCGGTGGGCGAAGCACAACCGGTTAAACGCGTTTCACGTTTTAAAGCTGCACGTGCCACCCGAGGCCCAAATTAAATTCggagaccgggttaagcatcgtcccttaGATACCAGTTGTAACAATGGCAGTTAATG	Parent	Parent	Parent	Parent	0	0.122545	No	0	0.0739522
pALv2_0384	Set6B	20220929_pga_run	I037	sequence_458	MAAGLASDTTNPRLLQERIEETQAQIAKLQDELEKYADVARTIADLPKKLTHQVMVPLGKRAMMPGKIVRSNEILAHLGDEYFAWQSASSAVTTIERKKKNIRAQIIDEENALSELTEKKSSVDNLFDIKKLYEEENIREIQEPEEDSDKPVPKATEEDIEEYFEIEEEERRKEEATEWSWDEMMRRMEELEAREASGDGDENEEKKTEEPDAAMQVADLKAKGNNAFARRKFRDAVEFYTQAIALEPTSHILYGNRSAAYHRMKKYAEALEDANYAIEIDDTWVKGHYRKACALASMQRYKDAAEAFEHAFELCPTDASLEEKAQEMRDKLAAQREQKPKPISAVRKEPPAPVAMASSSSSSSFTNVAll fragmentsLPPVATTSSNIPVTSIPAPAFSSSSAAFSGSIMERDILESAPPVVNVPRSQGAGRQEPQRTAAPITAPSASSFAPRSRFAGNNISGDVVSFEPIGEPQPVKRVSRFKAARGGQ*		y	BuildMe007	Berkmen	458	y	standard	AATGGCCGCTGGCCTTGCTTCCGATACGACGAATCCGCGCTTACTACAAGAAAGAATTGAAGAAACGCAGGCGCAGATTGCAAAACTGCAGGACGAACTGGAAAAGTACGCGGATGTTGCCCGTACAATTGCGGATCTCCCGAAGAAACTGACCCATCAGGTTATGGTGCCGCTTGGCAAACGCGCGATGATGCCAGGTAAAATTGTTCGTAGCAACGAAATCCTGGCCCACCTGGGTGATGAATATTTTGCGTGGCAGTCTGCGTCATCCGCCGTTACGACCATCGAGCGCAAGAAGAAGAATATCCGTGCGCAGATCATTGATGAGGAAAACGCCTTAAGCGAGCTCACTGAAAAGAAAAGCTCCGTCGACAACCTGTTTGACATTAAGAAACTGTATGAAGAAGAGAACATCCGCGAGATCCAAGAGCCCGAGGAAGACAGCGACAAACCGGTGCCCAAAGCCACCGAGGAAGATATCGAGGAATATTTCGAAATTGAGGAAGAGGAGCGTCGCAAAGAAGAAGCCACCGAATGGTCATGGGATGAGATGATGCGCCGAATGGAAGAACTGGAAGCACGTGAAGCCAGCGGTGATGGCGATGAAAACGAAGAAAAGAAAACCGAGGAACCCGACGCTGCGATGCAAGTGGCGGATTTAAAAGCCAAAGGAAATAATGCGTTCGCACGCCGTAAATTTCGCGATGCCGTGGAATTTTACACCCAGGCAATTGCGCTGGAGCCAACCTCGCACATTCTCTATGGAAATCGTTCTGCTGCCTACCATCGCATGAAGAAATATGCGGAAGCCTTGGAAGATGCGAACTACGCCATAGAAATCGACGATACGTGGGTCAAAGGGCATTATCGCAAAGCGTGTGCGTTGGCGAGCATGCAACGGTACAAAGACGCCGCAGAAGCGTTTGAACACGCGTTCGAACTGTGCCCGACCGATGCAAGCCTGGAAGAAAAGGCGCAGGAAATGCGTGATAAACTGGCCGCGCAGCGCGAACAGAAACCGAAACCGATTAGTGCAGTCCGAAAAGAACCGCCGGCTCCTGTAGCTATGGCGTCGTCTAGTTCTAGTTCGAGCTTCACTAACGTGTCCAATCCGTTGCCGCCGGTAGCAACCACGTCATCAAACATTCCCGTCACATCCATTCCAGCCCCGGCTTTTAGCTCCAGTAGTGCTGCATTCTCAGGGAGCATCATGGAGCGTGACATACTGGAGAGTGCACCACCTGTTGTTAATGTGCCACGTTCGCAGGGTGCAGGTAGGCAGGAACCTCAACGTACTGCAGCTCCTATTACAGCACCGAGTGCGTCGTCTTTTGCACCTCGCTCTCGCTTTGCGGGCAATAACATCAGCGGCGATGTGGTGAGCTTTGAACCGATCGGCGAGCCGCAACCAGTCAAACGGGTATCGCGGTTCAAAGCCGCTCGTGGTGGCCAATAAATTC	1460	C7	GGGCACCGATTAAGAAATGCGGTCTCC	C12	ATCCAGGAGGTCTAGGAACCGGTCTCC	1	AATG,ATTC,GTAA,AGAG,AAAA,AACT,GTGC,CCTG	7	2.01212e+20	201	220	AATGGCCGCTGGCCTTGCTTCCGATACGACGAATCCGCGCTTACTACAAGAAAGAATTGAAGAAACGCAGGCGCAGATTGCAAAACTGCAGGACGAACTGGAAAAGTACGCGGATGTTGCCCGTACAATTGCGGATCTCCCGAAGAAACTGACCCATCAGGTTATGGTGCCGCTTGGCAAACGCGCGATGATGCCAGGTAA,GTAAAATTGTTCGTAGCAACGAAATCCTGGCCCACCTGGGTGATGAATATTTTGCGTGGCAGTCTGCGTCATCCGCCGTTACGACCATCGAGCGCAAGAAGAAGAATATCCGTGCGCAGATCATTGATGAGGAAAACGCCTTAAGCGAGCTCACTGAAAAGAAAAGCTCCGTCGACAACCTGTTTGACATTAAGAAACTGTATGAAGAAGAG,AGAGAACATCCGCGAGATCCAAGAGCCCGAGGAAGACAGCGACAAACCGGTGCCCAAAGCCACCGAGGAAGATATCGAGGAATATTTCGAAATTGAGGAAGAGGAGCGTCGCAAAGAAGAAGCCACCGAATGGTCATGGGATGAGATGATGCGCCGAATGGAAGAACTGGAAGCACGTGAAGCCAGCGGTGATGGCGATGAAAACGAAGAAAAGAAAA,AAAACCGAGGAACCCGACGCTGCGATGCAAGTGGCGGATTTAAAAGCCAAAGGAAATAATGCGTTCGCACGCCGTAAATTTCGCGATGCCGTGGAATTTTACACCCAGGCAATTGCGCTGGAGCCAACCTCGCACATTCTCTATGGAAATCGTTCTGCTGCCTACCATCGCATGAAGAAATATGCGGAAGCCTTGGAAGATGCGAACT,AACTACGCCATAGAAATCGACGATACGTGGGTCAAAGGGCATTATCGCAAAGCGTGTGCGTTGGCGAGCATGCAACGGTACAAAGACGCCGCAGAAGCGTTTGAACACGCGTTCGAACTGTGCCCGACCGATGCAAGCCTGGAAGAAAAGGCGCAGGAAATGCGTGATAAACTGGCCGCGCAGCGCGAACAGAAACCGAAACCGATTAGTGC,GTGCAGTCCGAAAAGAACCGCCGGCTCCTGTAGCTATGGCGTCGTCTAGTTCTAGTTCGAGCTTCACTAACGTGTCCAATCCGTTGCCGCCGGTAGCAACCACGTCATCAAACATTCCCGTCACATCCATTCCAGCCCCGGCTTTTAGCTCCAGTAGTGCTGCATTCTCAGGGAGCATCATGGAGCGTGACATACTGGAGAGTGCACCACCTG,CCTGTTGTTAATGTGCCACGTTCGCAGGGTGCAGGTAGGCAGGAACCTCAACGTACTGCAGCTCCTATTACAGCACCGAGTGCGTCGTCTTTTGCACCTCGCTCTCGCTTTGCGGGCAATAACATCAGCGGCGATGTGGTGAGCTTTGAACCGATCGGCGAGCCGCAACCAGTCAAACGGGTATCGCGGTTCAAAGCCGCTCGTGGTGGCCAATAAATTC	3.003e+20	300	300	gggcaccgattaagaaatgcggtctccAATGGCCGCTGGCCTTGCTTCCGATACGACGAATCCGCGCTTACTACAAGAAAGAATTGAAGAAACGCAGGCGCAGATTGCAAAACTGCAGGACGAACTGGAAAAGTACGCGGATGTTGCCCGTACAATTGCGGATCTCCCGAAGAAACTGACCCATCAGGTTATGGTGCCGCTTGGCAAACGCGCGATGATGCCAGGTAAggagaccggttcctagacctcctggatGATACCAGTTGTAACAATGGCAGTTAATGCATCATGTGCATGGAG,gggcaccgattaagaaatgcggtctccGTAAAATTGTTCGTAGCAACGAAATCCTGGCCCACCTGGGTGATGAATATTTTGCGTGGCAGTCTGCGTCATCCGCCGTTACGACCATCGAGCGCAAGAAGAAGAATATCCGTGCGCAGATCATTGATGAGGAAAACGCCTTAAGCGAGCTCACTGAAAAGAAAAGCTCCGTCGACAACCTGTTTGACATTAAGAAACTGTATGAAGAAGAGggagaccggttcctagacctcctggatGATACCAGTTGTAACAATGGCAGTTAATGCATCA,gggcaccgattaagaaatgcggtctccAGAGAACATCCGCGAGATCCAAGAGCCCGAGGAAGACAGCGACAAACCGGTGCCCAAAGCCACCGAGGAAGATATCGAGGAATATTTCGAAATTGAGGAAGAGGAGCGTCGCAAAGAAGAAGCCACCGAATGGTCATGGGATGAGATGATGCGCCGAATGGAAGAACTGGAAGCACGTGAAGCCAGCGGTGATGGCGATGAAAACGAAGAAAAGAAAAggagaccggttcctagacctcctggatGATACCAGTTGTAACAATGGCAGTTAAT,gggcaccgattaagaaatgcggtctccAAAACCGAGGAACCCGACGCTGCGATGCAAGTGGCGGATTTAAAAGCCAAAGGAAATAATGCGTTCGCACGCCGTAAATTTCGCGATGCCGTGGAATTTTACACCCAGGCAATTGCGCTGGAGCCAACCTCGCACATTCTCTATGGAAATCGTTCTGCTGCCTACCATCGCATGAAGAAATATGCGGAAGCCTTGGAAGATGCGAACTggagaccggttcctagacctcctggatGATACCAGTTGTAACAATGGCAGTTAATGCATCATGTG,gggcaccgattaagaaatgcggtctccAACTACGCCATAGAAATCGACGATACGTGGGTCAAAGGGCATTATCGCAAAGCGTGTGCGTTGGCGAGCATGCAACGGTACAAAGACGCCGCAGAAGCGTTTGAACACGCGTTCGAACTGTGCCCGACCGATGCAAGCCTGGAAGAAAAGGCGCAGGAAATGCGTGATAAACTGGCCGCGCAGCGCGAACAGAAACCGAAACCGATTAGTGCggagaccggttcctagacctcctggatGATACCAGTTGTAACAATGGCAGTTAATGCATCA,gggcaccgattaagaaatgcggtctccGTGCAGTCCGAAAAGAACCGCCGGCTCCTGTAGCTATGGCGTCGTCTAGTTCTAGTTCGAGCTTCACTAACGTGTCCAATCCGTTGCCGCCGGTAGCAACCACGTCATCAAACATTCCCGTCACATCCATTCCAGCCCCGGCTTTTAGCTCCAGTAGTGCTGCATTCTCAGGGAGCATCATGGAGCGTGACATACTGGAGAGTGCACCACCTGggagaccggttcctagacctcctggatGATACCAGTTGTAACAATGGCAGTTAATGCATC,gggcaccgattaagaaatgcggtctccCCTGTTGTTAATGTGCCACGTTCGCAGGGTGCAGGTAGGCAGGAACCTCAACGTACTGCAGCTCCTATTACAGCACCGAGTGCGTCGTCTTTTGCACCTCGCTCTCGCTTTGCGGGCAATAACATCAGCGGCGATGTGGTGAGCTTTGAACCGATCGGCGAGCCGCAACCAGTCAAACGGGTATCGCGGTTCAAAGCCGCTCGTGGTGGCCAATAAATTCggagaccggttcctagacctcctggatGATACCAGTTGTAACAATGGCAGTTA	Missing pieces	Missing pieces	All fragments	Missing pieces	0	0.134172	No	1	0.97649
pALv2_0097	Set 6A	20220929_pga_run	I038	sequence_171	MASEKILGVDLGTTNSAFAVMEGSDPEIITNEEGDRTTPSIVAHDDGELLVGKPAKNQAVQNPDQTIASIKRHMGEEDYTVALGDDEYTPEEISARILQKIKRDAEEYLGQDVEKAVITVPAYFNDRQRQATKDAGEIAGFDVERIVNEPTAASMAYGLDEDRDQTVLVYDLGGGTFDVSILDLGGGVYEVAATNGDNDLGGDDWDHAIIDHLADNFENEHGIDLREDRQALQRLTEAAEEAKIELSSRKETTVNLPFVTATDSGPVHLEQDITRATFESITEDLIERTVGPTEQALEDAGLSKSDIDDVILVGGSTRMPQVQAQVEDLVGQEPKKNVNPDEAVALGAAVQGGVLSGEVDDIVLVDVTPLSLGIEVKGGLFERLIEKNTAIPTTASKVFTTAADNQTSVQIRVFQGEREIASENELLGDFHLTGIPPAPAGTPQIEVTFEIDADGIVNVEAEDQGSGNAESITIEGGAGLSDEQIDEMQEDAEAHAEEDEQRRRRIEARNEAETAIQRAESLLEENEELVDEDLEADVNDAIDDVQAVLDEDEPEIDALETATEELSDTLQEIGKQAYQQQQDAQAGAAGGAGGMGGMGGMADGPGGAADADGDDEEYVDADFEDVDEE*		y	BuildMe007	Berkmen	171	y	standard	AATGGCGTCGGAAAAGATCCTGGGCGTCGATCTGGGCACGACCAACAGTGCCTTTGCAGTCATGGAAGGCTCCGATCCCGAGATTATTACGAACGAGGAAGGCGACCGGACCACCCCGAGCATAGTTGCGCATGATGATGGTGAATTGCTGGTTGGGAAACCGGCTAAGAATCAAGCGGTACAGAATCCGGATCAAACTATTGCGTCTATCAAACGCCATATGGGCGAAGAGGACTACACGGTTGCGCTGGGCGACGACGAGTATACCCCAGAGGAAATTTCGGCGCGTATCCTGCAGAAAATCAAACGTGATGCCGAAGAATATCTGGGCCAGGATGTCGAAAAGGCCGTGATCACCGTACCCGCCTATTTTAACGATCGTCAGCGCCAGGCGACCAAAGATGCGGGCGAAATCGCGGGCTTTGATGTAGAACGTATCGTGAACGAACCCACCGCCGCAAGCATGGCATATGGGCTGGACGAAGATCGCGATCAGACCGTACTGGTGTATGATCTTGGCGGCGGTACATTCGACGTTAGTATTCTTGATCTGGGTGGCGGCGTTTACGAGGTAGCCGCGACCAACGGGGACAATGATCTAGGTGGCGATGACTGGGATCATGCAATTATCGACCACTTGGCGGATAATTTTGAAAATGAGCACGGCATAGACCTTCGGGAAGATCGACAGGCCCTGCAAAGATTGACCGAAGCCGCAGAAGAGGCCAAAATTGAGCTGTCCAGTCGTAAAGAAACAACGGTGAACCTGCCATTCGTTACTGCCACTGACTCTGGCCCGGTCCACCTGGAACAGGATATTACACGCGCCACCTTTGAAAGTATCACCGAGGATCTCATTGAGAGGACCGTTGGGCCTACCGAGCAAGCGCTGGAAGATGCTGGTCTGTCTAAATCCGACATTGATGATGTAATTTTAGTGGGTGGGAGCACTCGCATGCCGCAGGTCCAGGCTCAAGTGGAAGATTTGGTGGGGCAGGAGCCAAAGAAGAATGTTAACCCGGACGAGGCGGTGGCGTTAGGAGCAGCTGTACAAGGCGGAGTTTTAAGCGGTGAAGTTGACGACATCGTTCTCGTGGATGTCACTCCGCTGTCATTAGGGATTGAGGTCAAAGGCGGCCTGTTCGAGCGCCTCATCGAGAAGAACACTGCAATTCCGACGACGGCCAGCAAAGTCTTTACGACGGCGGCGGACAACCAGACGTCCGTTCAGATCCGCGTCTTTCAGGGTGAACGTGAGATCGCCAGCGAAAATGAGCTTCTAGGCGACTTCCATCTGACAGGTATTCCGCCGGCGCCTGCCGGAACACCACAAATTGAGGTGACGTTCGAAATCGATGCGGACGGCATTGTGAACGTGGAAGCGGAAGATCAGGGTTCGGGGAATGCCGAATCGATTACCATTGAAGGCGGGGCCGGCCTCTCAGACGAACAGATTGATGAAATGCAGGAAGATGCAGAAGCACATGCGGAAGAAGATGAACAGCGTCGTCGCCGCATAGAAGCTCGCAACGAAGCCGAAACCGCCATTCAGCGTGCGGAATCATTATTGGAAGAAAACGAAGAACTGGTGGATGAGGACCTGGAAGCCGATGTGAATGATGCAATCGACGATGTGCAGGCGGTGTTAGACGAGGATGAACCGGAAATCGATGCGTTGGAAACCGCAACCGAAGAACTGAGCGATACGCTGCAGGAAATCGGAAAACAAGCTTACCAGCAACAACAAGATGCTCAAGCTGGAGCTGCAGGTGGCGCTGGTGGTATGGGTGGAATGGGTGGTATGGCAGACGGTCCTGGTGGTGCGGCTGATGCAGATGGTGACGATGAAGAGTACGTGGATGCGGATTTCGAAGACGTCGACGAGGAATAAATTC	1895	C42	TCTTCATAAGCCAGAGTGCCGGTCTCC	C86	TCGACCAGGTTATCATGAGCGGTCTCC	1	AATG,ATTC,TTGC,CGGG,TATC,ACCT,CTGT,CGCC,AAGA,AAAC	9	2.0422e+26	204	221	AATGGCGTCGGAAAAGATCCTGGGCGTCGATCTGGGCACGACCAACAGTGCCTTTGCAGTCATGGAAGGCTCCGATCCCGAGATTATTACGAACGAGGAAGGCGACCGGACCACCCCGAGCATAGTTGCGCATGATGATGGTGAATTGCTGGTTGGGAAACCGGCTAAGAATCAAGCGGTACAGAATCCGGATCAAACTATTGC,TTGCGTCTATCAAACGCCATATGGGCGAAGAGGACTACACGGTTGCGCTGGGCGACGACGAGTATACCCCAGAGGAAATTTCGGCGCGTATCCTGCAGAAAATCAAACGTGATGCCGAAGAATATCTGGGCCAGGATGTCGAAAAGGCCGTGATCACCGTACCCGCCTATTTTAACGATCGTCAGCGCCAGGCGACCAAAGATGCGGGCGAAATCGCGGG,CGGGCTTTGATGTAGAACGTATCGTGAACGAACCCACCGCCGCAAGCATGGCATATGGGCTGGACGAAGATCGCGATCAGACCGTACTGGTGTATGATCTTGGCGGCGGTACATTCGACGTTAGTATTCTTGATCTGGGTGGCGGCGTTTACGAGGTAGCCGCGACCAACGGGGACAATGATCTAGGTGGCGATGACTGGGATCATGCAATTATC,TATCGACCACTTGGCGGATAATTTTGAAAATGAGCACGGCATAGACCTTCGGGAAGATCGACAGGCCCTGCAAAGATTGACCGAAGCCGCAGAAGAGGCCAAAATTGAGCTGTCCAGTCGTAAAGAAACAACGGTGAACCTGCCATTCGTTACTGCCACTGACTCTGGCCCGGTCCACCTGGAACAGGATATTACACGCGCCACCT,ACCTTTGAAAGTATCACCGAGGATCTCATTGAGAGGACCGTTGGGCCTACCGAGCAAGCGCTGGAAGATGCTGGTCTGTCTAAATCCGACATTGATGATGTAATTTTAGTGGGTGGGAGCACTCGCATGCCGCAGGTCCAGGCTCAAGTGGAAGATTTGGTGGGGCAGGAGCCAAAGAAGAATGTTAACCCGGACGAGGCGGTGGCGTTAGGAGCAGCTGT,CTGTACAAGGCGGAGTTTTAAGCGGTGAAGTTGACGACATCGTTCTCGTGGATGTCACTCCGCTGTCATTAGGGATTGAGGTCAAAGGCGGCCTGTTCGAGCGCCTCATCGAGAAGAACACTGCAATTCCGACGACGGCCAGCAAAGTCTTTACGACGGCGGCGGACAACCAGACGTCCGTTCAGATCCGCGTCTTTCAGGGTGAACGTGAGATCGCC,CGCCAGCGAAAATGAGCTTCTAGGCGACTTCCATCTGACAGGTATTCCGCCGGCGCCTGCCGGAACACCACAAATTGAGGTGACGTTCGAAATCGATGCGGACGGCATTGTGAACGTGGAAGCGGAAGATCAGGGTTCGGGGAATGCCGAATCGATTACCATTGAAGGCGGGGCCGGCCTCTCAGACGAACAGATTGATGAAATGCAGGAAGA,AAGATGCAGAAGCACATGCGGAAGAAGATGAACAGCGTCGTCGCCGCATAGAAGCTCGCAACGAAGCCGAAACCGCCATTCAGCGTGCGGAATCATTATTGGAAGAAAACGAAGAACTGGTGGATGAGGACCTGGAAGCCGATGTGAATGATGCAATCGACGATGTGCAGGCGGTGTTAGACGAGGATGAACCGGAAATCGATGCGTTGGAAAC,AAACCGCAACCGAAGAACTGAGCGATACGCTGCAGGAAATCGGAAAACAAGCTTACCAGCAACAACAAGATGCTCAAGCTGGAGCTGCAGGTGGCGCTGGTGGTATGGGTGGAATGGGTGGTATGGCAGACGGTCCTGGTGGTGCGGCTGATGCAGATGGTGACGATGAAGAGTACGTGGATGCGGATTTCGAAGACGTCGACGAGGAATAAATTC	3.003e+26	300	300	tcttcataagccagagtgccggtctccAATGGCGTCGGAAAAGATCCTGGGCGTCGATCTGGGCACGACCAACAGTGCCTTTGCAGTCATGGAAGGCTCCGATCCCGAGATTATTACGAACGAGGAAGGCGACCGGACCACCCCGAGCATAGTTGCGCATGATGATGGTGAATTGCTGGTTGGGAAACCGGCTAAGAATCAAGCGGTACAGAATCCGGATCAAACTATTGCggagaccgctcatgataacctggtcgaGATACCAGTTGTAACAATGGCAGTTAATGCATCATGTGCATG,tcttcataagccagagtgccggtctccTTGCGTCTATCAAACGCCATATGGGCGAAGAGGACTACACGGTTGCGCTGGGCGACGACGAGTATACCCCAGAGGAAATTTCGGCGCGTATCCTGCAGAAAATCAAACGTGATGCCGAAGAATATCTGGGCCAGGATGTCGAAAAGGCCGTGATCACCGTACCCGCCTATTTTAACGATCGTCAGCGCCAGGCGACCAAAGATGCGGGCGAAATCGCGGGggagaccgctcatgataacctggtcgaGATACCAGTTGTAACAATGGCAGTTA,tcttcataagccagagtgccggtctccCGGGCTTTGATGTAGAACGTATCGTGAACGAACCCACCGCCGCAAGCATGGCATATGGGCTGGACGAAGATCGCGATCAGACCGTACTGGTGTATGATCTTGGCGGCGGTACATTCGACGTTAGTATTCTTGATCTGGGTGGCGGCGTTTACGAGGTAGCCGCGACCAACGGGGACAATGATCTAGGTGGCGATGACTGGGATCATGCAATTATCggagaccgctcatgataacctggtcgaGATACCAGTTGTAACAATGGCAGTTAATGCA,tcttcataagccagagtgccggtctccTATCGACCACTTGGCGGATAATTTTGAAAATGAGCACGGCATAGACCTTCGGGAAGATCGACAGGCCCTGCAAAGATTGACCGAAGCCGCAGAAGAGGCCAAAATTGAGCTGTCCAGTCGTAAAGAAACAACGGTGAACCTGCCATTCGTTACTGCCACTGACTCTGGCCCGGTCCACCTGGAACAGGATATTACACGCGCCACCTggagaccgctcatgataacctggtcgaGATACCAGTTGTAACAATGGCAGTTAATGCATCATGTGCA,tcttcataagccagagtgccggtctccACCTTTGAAAGTATCACCGAGGATCTCATTGAGAGGACCGTTGGGCCTACCGAGCAAGCGCTGGAAGATGCTGGTCTGTCTAAATCCGACATTGATGATGTAATTTTAGTGGGTGGGAGCACTCGCATGCCGCAGGTCCAGGCTCAAGTGGAAGATTTGGTGGGGCAGGAGCCAAAGAAGAATGTTAACCCGGACGAGGCGGTGGCGTTAGGAGCAGCTGTggagaccgctcatgataacctggtcgaGATACCAGTTGTAACAATGGCAGTT,tcttcataagccagagtgccggtctccCTGTACAAGGCGGAGTTTTAAGCGGTGAAGTTGACGACATCGTTCTCGTGGATGTCACTCCGCTGTCATTAGGGATTGAGGTCAAAGGCGGCCTGTTCGAGCGCCTCATCGAGAAGAACACTGCAATTCCGACGACGGCCAGCAAAGTCTTTACGACGGCGGCGGACAACCAGACGTCCGTTCAGATCCGCGTCTTTCAGGGTGAACGTGAGATCGCCggagaccgctcatgataacctggtcgaGATACCAGTTGTAACAATGGCAGTTAAT,tcttcataagccagagtgccggtctccCGCCAGCGAAAATGAGCTTCTAGGCGACTTCCATCTGACAGGTATTCCGCCGGCGCCTGCCGGAACACCACAAATTGAGGTGACGTTCGAAATCGATGCGGACGGCATTGTGAACGTGGAAGCGGAAGATCAGGGTTCGGGGAATGCCGAATCGATTACCATTGAAGGCGGGGCCGGCCTCTCAGACGAACAGATTGATGAAATGCAGGAAGAggagaccgctcatgataacctggtcgaGATACCAGTTGTAACAATGGCAGTTAATGCATC,tcttcataagccagagtgccggtctccAAGATGCAGAAGCACATGCGGAAGAAGATGAACAGCGTCGTCGCCGCATAGAAGCTCGCAACGAAGCCGAAACCGCCATTCAGCGTGCGGAATCATTATTGGAAGAAAACGAAGAACTGGTGGATGAGGACCTGGAAGCCGATGTGAATGATGCAATCGACGATGTGCAGGCGGTGTTAGACGAGGATGAACCGGAAATCGATGCGTTGGAAACggagaccgctcatgataacctggtcgaGATACCAGTTGTAACAATGGCAGTTAATGCAT,tcttcataagccagagtgccggtctccAAACCGCAACCGAAGAACTGAGCGATACGCTGCAGGAAATCGGAAAACAAGCTTACCAGCAACAACAAGATGCTCAAGCTGGAGCTGCAGGTGGCGCTGGTGGTATGGGTGGAATGGGTGGTATGGCAGACGGTCCTGGTGGTGCGGCTGATGCAGATGGTGACGATGAAGAGTACGTGGATGCGGATTTCGAAGACGTCGACGAGGAATAAATTCggagaccgctcatgataacctggtcgaGATACCAGTTGTAACAATGGCAGTTAATGC	Correct	Correct	All fragments	All fragments	2	1.96314	Yes	4	4.07955
pALv2_0098	Set 6A	20220929_pga_run	I039	sequence_172	MPVDATVHTSEGEFDIELYDERAPRTVENFLNLARHEPAADADPAPDTVTWEDPESGEIRGDSLYAGVSFHRIIEGFMIQGGDPTGTGRGGPGYEFADEFHDDLTHDGPGVLSMANSGPDTNGSQFFITLDAQPHLDGRHAVFGAVTDGMDVVETIGDVETDANDAPASEITIDRVEIHE*		y	BuildMe007	Berkmen	172	y	standard	AATGCCGGTTGACGCGACGGTGCACACGAGCGAGGGAGAATTTGATATTGAGCTGTACGATGAACGTGCACCGCGCACGGTGGAAAACTTTCTGAACTTAGCACGGCATGAACCAGCGGCAGATGCGGATCCTGCTCCGGATACCGTCACGTGGGAAGATCCCGAAAGCGGCGAAATCCGAGGCGATTCCCTGTATGCGGGTGTGTCATTCCATCGTATTATTGAGGGTTTTATGATTCAGGGTGGTGATCCTACCGGTACAGGTCGTGGCGGGCCCGGATATGAGTTCGCGGACGAGTTTCATGACGACCTCACCCATGACGGGCCAGGCGTTTTGTCTATGGCTAATTCGGGCCCGGACACAAATGGGAGTCAGTTCTTCATAACTCTGGATGCTCAACCGCACCTTGATGGTCGCCATGCCGTCTTTGGCGCCGTTACTGATGGCATGGATGTAGTGGAAACCATCGGCGACGTAGAAACCGATGCGAACGATGCCCCGGCCAGCGAAATCACCATCGACCGCGTCGAAATTCACGAATAAATTC	548	C30	CCACGAGATAAGAGGATGGCGGTCTCC	C31	ATACTGTAAGAACCACGCGGGGTCTCC	1	AATG,ATTC,CGAA,GACA	3	175191190	175	191	AATGCCGGTTGACGCGACGGTGCACACGAGCGAGGGAGAATTTGATATTGAGCTGTACGATGAACGTGCACCGCGCACGGTGGAAAACTTTCTGAACTTAGCACGGCATGAACCAGCGGCAGATGCGGATCCTGCTCCGGATACCGTCACGTGGGAAGATCCCGAAAGCGGCGAA,CGAAATCCGAGGCGATTCCCTGTATGCGGGTGTGTCATTCCATCGTATTATTGAGGGTTTTATGATTCAGGGTGGTGATCCTACCGGTACAGGTCGTGGCGGGCCCGGATATGAGTTCGCGGACGAGTTTCATGACGACCTCACCCATGACGGGCCAGGCGTTTTGTCTATGGCTAATTCGGGCCCGGACA,GACACAAATGGGAGTCAGTTCTTCATAACTCTGGATGCTCAACCGCACCTTGATGGTCGCCATGCCGTCTTTGGCGCCGTTACTGATGGCATGGATGTAGTGGAAACCATCGGCGACGTAGAAACCGATGCGAACGATGCCCCGGCCAGCGAAATCACCATCGACCGCGTCGAAATTCACGAATAAATTC	300300300	300	300	ccacgagataagaggatggcggtctccAATGCCGGTTGACGCGACGGTGCACACGAGCGAGGGAGAATTTGATATTGAGCTGTACGATGAACGTGCACCGCGCACGGTGGAAAACTTTCTGAACTTAGCACGGCATGAACCAGCGGCAGATGCGGATCCTGCTCCGGATACCGTCACGTGGGAAGATCCCGAAAGCGGCGAAggagaccccgcgtggttcttacagtatGATACCAGTTGTAACAATGGCAGTTAATGCATCATGTGCATGGAGTTACGGTGAGCGCACAGAGCCAGCAC,ccacgagataagaggatggcggtctccCGAAATCCGAGGCGATTCCCTGTATGCGGGTGTGTCATTCCATCGTATTATTGAGGGTTTTATGATTCAGGGTGGTGATCCTACCGGTACAGGTCGTGGCGGGCCCGGATATGAGTTCGCGGACGAGTTTCATGACGACCTCACCCATGACGGGCCAGGCGTTTTGTCTATGGCTAATTCGGGCCCGGACAggagaccccgcgtggttcttacagtatGATACCAGTTGTAACAATGGCAGTTAATGCATCATGTGCATGGAGTTACGGTGAG,ccacgagataagaggatggcggtctccGACACAAATGGGAGTCAGTTCTTCATAACTCTGGATGCTCAACCGCACCTTGATGGTCGCCATGCCGTCTTTGGCGCCGTTACTGATGGCATGGATGTAGTGGAAACCATCGGCGACGTAGAAACCGATGCGAACGATGCCCCGGCCAGCGAAATCACCATCGACCGCGTCGAAATTCACGAATAAATTCggagaccccgcgtggttcttacagtatGATACCAGTTGTAACAATGGCAGTTAATGCATCATGTGCATGGAGTTACGGTGAGC	Correct	Correct	Correct	Correct	4	4.11671	Yes	4	3.94587
pALv2_0099	Set 6A	20220929_pga_run	I040	sequence_173	MFKNNDFIYIEYTAKIKDTGEIVDTTNEEEAKKANIYDETRNYGPRLVILGENRLIKGLEEALYNFNLNEEKTIEIPPEKAYGERDNSKIKIVPLGELRRQGITAVPNRVLRLSDGSLAVIRSVSGGRVVLDLNHPLAGRTLVYNVKVVKVLNNAKDKIMALIERRFSSKYANGFNVELDDGKKSVRITIPKDLYLVEDLQINVYSLAYEIVNYVLADYTVEVLQQYNKSTFSSS*		y	BuildMe007	Berkmen	173	y	standard	AATGTTCAAGAACAACGACTTCATATATATCGAGTACACCGCGAAAATCAAAGACACGGGAGAAATTGTCGATACAACCAACGAAGAAGAAGCGAAGAAAGCCAATATCTATGATGAAACTCGCAATTATGGTCCGCGTTTAGTCATTCTGGGAGAGAATCGGCTAATTAAAGGCCTGGAAGAAGCTCTGTATAACTTCAACCTCAACGAAGAAAAGACGATTGAGATTCCGCCGGAGAAGGCCTACGGCGAACGCGATAATTCGAAAATTAAAATCGTTCCTCTGGGTGAGTTGCGTCGCCAAGGGATCACTGCCGTTCCCAATCGAGTCTTGCGTCTGTCAGATGGTAGTCTGGCAGTTATCAGATCTGTTTCCGGCGGGCGTGTTGTACTTGATTTGAATCATCCGCTCGCAGGTCGTACCCTCGTTTACAACGTAAAAGTGGTGAAAGTGCTGAACAACGCGAAAGACAAAATTATGGCGTTAATTGAGCGCCGCTTTTCCAGTAAATATGCAAATGGCTTTAACGTGGAACTGGATGATGGCAAGAAAAGCGTGCGCATTACCATCCCAAAAGACCTGTATCTGGTGGAAGACCTGCAGATTAACGTGTATAGCCTTGCTTACGAAATCGTCAATTACGTCTTAGCCGATTATACGGTAGAAGTGCTGCAGCAGTACAATAAATCGACCTTTTCTAGCAGCTAAATTC	713	C26	ACAAGGAGTCGGCATATCACGGTCTCC	C30	CCACGAGATAAGAGGATGGCGGTCTCC	1	AATG,ATTC,TAAA,TGGT,GTGG	4	172181188184	172	188	AATGTTCAAGAACAACGACTTCATATATATCGAGTACACCGCGAAAATCAAAGACACGGGAGAAATTGTCGATACAACCAACGAAGAAGAAGCGAAGAAAGCCAATATCTATGATGAAACTCGCAATTATGGTCCGCGTTTAGTCATTCTGGGAGAGAATCGGCTAATTAAA,TAAAGGCCTGGAAGAAGCTCTGTATAACTTCAACCTCAACGAAGAAAAGACGATTGAGATTCCGCCGGAGAAGGCCTACGGCGAACGCGATAATTCGAAAATTAAAATCGTTCCTCTGGGTGAGTTGCGTCGCCAAGGGATCACTGCCGTTCCCAATCGAGTCTTGCGTCTGTCAGATGGT,TGGTAGTCTGGCAGTTATCAGATCTGTTTCCGGCGGGCGTGTTGTACTTGATTTGAATCATCCGCTCGCAGGTCGTACCCTCGTTTACAACGTAAAAGTGGTGAAAGTGCTGAACAACGCGAAAGACAAAATTATGGCGTTAATTGAGCGCCGCTTTTCCAGTAAATATGCAAATGGCTTTAACGTGG,GTGGAACTGGATGATGGCAAGAAAAGCGTGCGCATTACCATCCCAAAAGACCTGTATCTGGTGGAAGACCTGCAGATTAACGTGTATAGCCTTGCTTACGAAATCGTCAATTACGTCTTAGCCGATTATACGGTAGAAGTGCTGCAGCAGTACAATAAATCGACCTTTTCTAGCAGCTAAATTC	300300300300	300	300	acaaggagtcggcatatcacggtctccAATGTTCAAGAACAACGACTTCATATATATCGAGTACACCGCGAAAATCAAAGACACGGGAGAAATTGTCGATACAACCAACGAAGAAGAAGCGAAGAAAGCCAATATCTATGATGAAACTCGCAATTATGGTCCGCGTTTAGTCATTCTGGGAGAGAATCGGCTAATTAAAggagaccgccatcctcttatctcgtggGATACCAGTTGTAACAATGGCAGTTAATGCATCATGTGCATGGAGTTACGGTGAGCGCACAGAGCCAGCACGAG,acaaggagtcggcatatcacggtctccTAAAGGCCTGGAAGAAGCTCTGTATAACTTCAACCTCAACGAAGAAAAGACGATTGAGATTCCGCCGGAGAAGGCCTACGGCGAACGCGATAATTCGAAAATTAAAATCGTTCCTCTGGGTGAGTTGCGTCGCCAAGGGATCACTGCCGTTCCCAATCGAGTCTTGCGTCTGTCAGATGGTggagaccgccatcctcttatctcgtggGATACCAGTTGTAACAATGGCAGTTAATGCATCATGTGCATGGAGTTACGGTGAGCGCACAGAGC,acaaggagtcggcatatcacggtctccTGGTAGTCTGGCAGTTATCAGATCTGTTTCCGGCGGGCGTGTTGTACTTGATTTGAATCATCCGCTCGCAGGTCGTACCCTCGTTTACAACGTAAAAGTGGTGAAAGTGCTGAACAACGCGAAAGACAAAATTATGGCGTTAATTGAGCGCCGCTTTTCCAGTAAATATGCAAATGGCTTTAACGTGGggagaccgccatcctcttatctcgtggGATACCAGTTGTAACAATGGCAGTTAATGCATCATGTGCATGGAGTTACGGTGAGCGC,acaaggagtcggcatatcacggtctccGTGGAACTGGATGATGGCAAGAAAAGCGTGCGCATTACCATCCCAAAAGACCTGTATCTGGTGGAAGACCTGCAGATTAACGTGTATAGCCTTGCTTACGAAATCGTCAATTACGTCTTAGCCGATTATACGGTAGAAGTGCTGCAGCAGTACAATAAATCGACCTTTTCTAGCAGCTAAATTCggagaccgccatcctcttatctcgtggGATACCAGTTGTAACAATGGCAGTTAATGCATCATGTGCATGGAGTTACGGTGAGCGCACAG	Correct	Correct	Correct	Correct	4	4.04767	Yes	4	4.05267
pALv2_0100	Set 6A	20220929_pga_run	I041	sequence_174	MTKVQKGDVIRLKYTGRIKETGEIFDTTDEEIAKQAGIYKENGVYGPVPIAVGAGHVIQGLDEQLEGLEVGKKYEIEVPPEKGFGKRDPKLIKTFTLGQFRRQGLIPFPGMPVEIETEGGRKLRGRVLTVSGGRVRVDFNHPYAGKHLVYEVEVVEKIDDPIEKVKALIELRLPRLDANKVVIEVGEKDVVVDFTPVREEVDKGTLVLGELLLEGDLKFLGYEEVKFRPSVDELLKPPEAEEGEASEEEASETTEAPEETETEKAAEQEAIKEAPEEESEEKGETEESAEESEAEEASEKAEETEEKKPKKSTKSRKTRRTTRKKSTTKKKAKAAEENGEAEAENAEASE*		y	BuildMe007	Berkmen	174	y	standard	AATGACTAAAGTGCAGAAAGGCGACGTGATTCGTCTGAAATATACGGGCCGCATCAAAGAAACCGGTGAGATTTTCGACACTACCGACGAAGAAATCGCCAAACAGGCCGGCATTTATAAAGAGAATGGCGTTTACGGCCCTGTACCGATTGCAGTGGGCGCGGGACATGTAATACAGGGACTGGACGAGCAGTTAGAAGGTCTGGAAGTGGGGAAGAAATATGAGATCGAGGTGCCACCTGAGAAAGGTTTCGGCAAACGCGATCCGAAACTGATCAAAACTTTCACGCTGGGCCAATTTCGTCGCCAAGGGCTGATTCCGTTTCCGGGGATGCCAGTGGAGATTGAAACGGAAGGTGGGCGTAAATTGCGTGGTCGAGTGTTAACAGTTTCTGGCGGGCGGGTCAGAGTTGATTTTAACCATCCATACGCCGGTAAACACCTGGTATACGAAGTTGAAGTAGTGGAAAAGATCGATGATCCTATCGAAAAGGTCAAAGCCCTTATCGAATTGCGCCTGCCGCGTCTGGATGCCAACAAAGTCGTTATTGAGGTTGGTGAAAAGGATGTCGTGGTCGATTTTACCCCGGTCCGGGAAGAAGTGGATAAAGGTACGTTGGTCCTAGGTGAATTACTGCTTGAAGGCGACCTGAAATTTCTCGGATATGAAGAGGTGAAATTCCGCCCCTCGGTTGATGAACTCCTGAAACCACCGGAAGCAGAAGAAGGCGAGGCAAGTGAAGAGGAAGCCTCGGAAACCACAGAAGCGCCCGAGGAAACCGAAACCGAGAAAGCTGCTGAGCAGGAAGCGATTAAAGAAGCGCCGGAAGAGGAGTCCGAGGAAAAGGGTGAAACCGAAGAATCAGCAGAAGAGTCTGAAGCTGAGGAAGCGAGCGAAAAGGCTGAAGAAACCGAGGAAAAGAAACCGAAGAAAAGCACGAAAAGTCGTAAAACACGCCGTACCACTCGCAAGAAAAGCACCACGAAGAAGAAAGCGAAAGCGGCGGAAGAAAACGGCGAAGCAGAGGCAGAAAATGCCGAAGCGTCCGAATAAATTC	1058	C22	TAAAGAGAGGGCGTCCAATCGGTCTCC	C82	TACCACGAAATGCACAGGAGGGTCTCC	1	AATG,ATTC,GTCT,TTTT,TAGG,TCCG	5	204218213216223	204	223	AATGACTAAAGTGCAGAAAGGCGACGTGATTCGTCTGAAATATACGGGCCGCATCAAAGAAACCGGTGAGATTTTCGACACTACCGACGAAGAAATCGCCAAACAGGCCGGCATTTATAAAGAGAATGGCGTTTACGGCCCTGTACCGATTGCAGTGGGCGCGGGACATGTAATACAGGGACTGGACGAGCAGTTAGAAGGTCT,GTCTGGAAGTGGGGAAGAAATATGAGATCGAGGTGCCACCTGAGAAAGGTTTCGGCAAACGCGATCCGAAACTGATCAAAACTTTCACGCTGGGCCAATTTCGTCGCCAAGGGCTGATTCCGTTTCCGGGGATGCCAGTGGAGATTGAAACGGAAGGTGGGCGTAAATTGCGTGGTCGAGTGTTAACAGTTTCTGGCGGGCGGGTCAGAGTTGATTTT,TTTTAACCATCCATACGCCGGTAAACACCTGGTATACGAAGTTGAAGTAGTGGAAAAGATCGATGATCCTATCGAAAAGGTCAAAGCCCTTATCGAATTGCGCCTGCCGCGTCTGGATGCCAACAAAGTCGTTATTGAGGTTGGTGAAAAGGATGTCGTGGTCGATTTTACCCCGGTCCGGGAAGAAGTGGATAAAGGTACGTTGGTCCTAGG,TAGGTGAATTACTGCTTGAAGGCGACCTGAAATTTCTCGGATATGAAGAGGTGAAATTCCGCCCCTCGGTTGATGAACTCCTGAAACCACCGGAAGCAGAAGAAGGCGAGGCAAGTGAAGAGGAAGCCTCGGAAACCACAGAAGCGCCCGAGGAAACCGAAACCGAGAAAGCTGCTGAGCAGGAAGCGATTAAAGAAGCGCCGGAAGAGGAGTCCG,TCCGAGGAAAAGGGTGAAACCGAAGAATCAGCAGAAGAGTCTGAAGCTGAGGAAGCGAGCGAAAAGGCTGAAGAAACCGAGGAAAAGAAACCGAAGAAAAGCACGAAAAGTCGTAAAACACGCCGTACCACTCGCAAGAAAAGCACCACGAAGAAGAAAGCGAAAGCGGCGGAAGAAAACGGCGAAGCAGAGGCAGAAAATGCCGAAGCGTCCGAATAAATTC	300300300300300	300	300	taaagagagggcgtccaatcggtctccAATGACTAAAGTGCAGAAAGGCGACGTGATTCGTCTGAAATATACGGGCCGCATCAAAGAAACCGGTGAGATTTTCGACACTACCGACGAAGAAATCGCCAAACAGGCCGGCATTTATAAAGAGAATGGCGTTTACGGCCCTGTACCGATTGCAGTGGGCGCGGGACATGTAATACAGGGACTGGACGAGCAGTTAGAAGGTCTggagaccctcctgtgcatttcgtggtaGATACCAGTTGTAACAATGGCAGTTAATGCATCATGTGCATG,taaagagagggcgtccaatcggtctccGTCTGGAAGTGGGGAAGAAATATGAGATCGAGGTGCCACCTGAGAAAGGTTTCGGCAAACGCGATCCGAAACTGATCAAAACTTTCACGCTGGGCCAATTTCGTCGCCAAGGGCTGATTCCGTTTCCGGGGATGCCAGTGGAGATTGAAACGGAAGGTGGGCGTAAATTGCGTGGTCGAGTGTTAACAGTTTCTGGCGGGCGGGTCAGAGTTGATTTTggagaccctcctgtgcatttcgtggtaGATACCAGTTGTAACAATGGCAGTTAAT,taaagagagggcgtccaatcggtctccTTTTAACCATCCATACGCCGGTAAACACCTGGTATACGAAGTTGAAGTAGTGGAAAAGATCGATGATCCTATCGAAAAGGTCAAAGCCCTTATCGAATTGCGCCTGCCGCGTCTGGATGCCAACAAAGTCGTTATTGAGGTTGGTGAAAAGGATGTCGTGGTCGATTTTACCCCGGTCCGGGAAGAAGTGGATAAAGGTACGTTGGTCCTAGGggagaccctcctgtgcatttcgtggtaGATACCAGTTGTAACAATGGCAGTTAATGCATC,taaagagagggcgtccaatcggtctccTAGGTGAATTACTGCTTGAAGGCGACCTGAAATTTCTCGGATATGAAGAGGTGAAATTCCGCCCCTCGGTTGATGAACTCCTGAAACCACCGGAAGCAGAAGAAGGCGAGGCAAGTGAAGAGGAAGCCTCGGAAACCACAGAAGCGCCCGAGGAAACCGAAACCGAGAAAGCTGCTGAGCAGGAAGCGATTAAAGAAGCGCCGGAAGAGGAGTCCGggagaccctcctgtgcatttcgtggtaGATACCAGTTGTAACAATGGCAGTTAATGC,taaagagagggcgtccaatcggtctccTCCGAGGAAAAGGGTGAAACCGAAGAATCAGCAGAAGAGTCTGAAGCTGAGGAAGCGAGCGAAAAGGCTGAAGAAACCGAGGAAAAGAAACCGAAGAAAAGCACGAAAAGTCGTAAAACACGCCGTACCACTCGCAAGAAAAGCACCACGAAGAAGAAAGCGAAAGCGGCGGAAGAAAACGGCGAAGCAGAGGCAGAAAATGCCGAAGCGTCCGAATAAATTCggagaccctcctgtgcatttcgtggtaGATACCAGTTGTAACAATGGCAG	Correct	Correct	Correct	All fragments	3	3.00443	Yes	4	3.91619
pALv2_0101	Set 6A	20220929_pga_run	I042	sequence_175	MKVEAGDYVLFHYVGRFEDGEVFDTSYEEIARENGILVEEREYGPMWVRIGVGEIIPGLDEAIIGMEAGEKKTVTVPPEKAYGMPNPELVISVPREEFTKAGLEPQEGLYVMTDSGIAKIVSVGESEVSLDFNHPLAGKTLVFEVEVIEVKKAEEDSEA*		y	BuildMe007	Berkmen	175	y	standard	AATGAAAGTTGAAGCGGGCGATTACGTGCTGTTTCATTACGTGGGACGTTTCGAGGATGGCGAAGTCTTCGATACATCGTACGAGGAGATCGCGCGTGAAAACGGTATTCTGGTTGAGGAACGCGAATATGGCCCGATGTGGGTCCGGATTGGCGTGGGTGAAATCATACCGGGCCTGGATGAGGCCATTATCGGCATGGAAGCCGGAGAAAAGAAAACCGTAACCGTTCCGCCTGAAAAGGCTTATGGTATGCCCAACCCGGAACTGGTTATCTCCGTCCCGCGCGAAGAATTTACCAAAGCCGGTTTGGAGCCACAGGAAGGCCTCTATGTGATGACTGACAGTGGGATCGCGAAAATTGTATCAGTGGGTGAAAGCGAGGTGTCTTTAGACTTCAATCACCCACTGGCAGGGAAAACGCTTGTGTTTGAAGTCGAAGTCATTGAAGTTAAGAAAGCAGAAGAAGACAGCGAGGCGTAAATTC	485	C45	GCAGCGTTTTAGCCTACAAGGGTCTCC	C64	TATACTGAAGAACGGCCCAGGGTCTCC	1	AATG,ATTC,TGGC,CCAC	3	154167172	154	172	AATGAAAGTTGAAGCGGGCGATTACGTGCTGTTTCATTACGTGGGACGTTTCGAGGATGGCGAAGTCTTCGATACATCGTACGAGGAGATCGCGCGTGAAAACGGTATTCTGGTTGAGGAACGCGAATATGGCCCGATGTGGGTCCGGATTGGC,TGGCGTGGGTGAAATCATACCGGGCCTGGATGAGGCCATTATCGGCATGGAAGCCGGAGAAAAGAAAACCGTAACCGTTCCGCCTGAAAAGGCTTATGGTATGCCCAACCCGGAACTGGTTATCTCCGTCCCGCGCGAAGAATTTACCAAAGCCGGTTTGGAGCCAC,CCACAGGAAGGCCTCTATGTGATGACTGACAGTGGGATCGCGAAAATTGTATCAGTGGGTGAAAGCGAGGTGTCTTTAGACTTCAATCACCCACTGGCAGGGAAAACGCTTGTGTTTGAAGTCGAAGTCATTGAAGTTAAGAAAGCAGAAGAAGACAGCGAGGCGTAAATTC	300300300	300	300	gcagcgttttagcctacaagggtctccAATGAAAGTTGAAGCGGGCGATTACGTGCTGTTTCATTACGTGGGACGTTTCGAGGATGGCGAAGTCTTCGATACATCGTACGAGGAGATCGCGCGTGAAAACGGTATTCTGGTTGAGGAACGCGAATATGGCCCGATGTGGGTCCGGATTGGCggagaccctgggccgttcttcagtataGATACCAGTTGTAACAATGGCAGTTAATGCATCATGTGCATGGAGTTACGGTGAGCGCACAGAGCCAGCACGAGCAGCATCACTCTATATCT,gcagcgttttagcctacaagggtctccTGGCGTGGGTGAAATCATACCGGGCCTGGATGAGGCCATTATCGGCATGGAAGCCGGAGAAAAGAAAACCGTAACCGTTCCGCCTGAAAAGGCTTATGGTATGCCCAACCCGGAACTGGTTATCTCCGTCCCGCGCGAAGAATTTACCAAAGCCGGTTTGGAGCCACggagaccctgggccgttcttcagtataGATACCAGTTGTAACAATGGCAGTTAATGCATCATGTGCATGGAGTTACGGTGAGCGCACAGAGCCAGCACGAGCAGCA,gcagcgttttagcctacaagggtctccCCACAGGAAGGCCTCTATGTGATGACTGACAGTGGGATCGCGAAAATTGTATCAGTGGGTGAAAGCGAGGTGTCTTTAGACTTCAATCACCCACTGGCAGGGAAAACGCTTGTGTTTGAAGTCGAAGTCATTGAAGTTAAGAAAGCAGAAGAAGACAGCGAGGCGTAAATTCggagaccctgggccgttcttcagtataGATACCAGTTGTAACAATGGCAGTTAATGCATCATGTGCATGGAGTTACGGTGAGCGCACAGAGCCAGCACGAG	Correct	Correct	Correct	Correct	4	4.03741	Yes	4	3.9199
pALv2_0102	Set 6A	20220929_pga_run	I043	sequence_176	MTTQVRASHILVTSEDDANKILKRIKDGEDFAAVAKRFSSCPSKKSGGDLGWFGKNQMVPEFEAAAFAADQGTVVGPVKSQFGYHVIKVTGKK*		y	BuildMe007	Berkmen	176	y	standard	AATGACGACACAGGTTCGCGCGTCACATATCCTGGTGACCTCTGAAGATGACGCGAACAAAATCCTGAAACGTATTAAGGATGGGGAAGACTTCGCGGCCGTAGCCAAACGGTTTAGCTCGTGCCCGTCCAAGAAAAGTGGTGGAGATTTAGGCTGGTTCGGTAAGAATCAAATGGTCCCGGAGTTCGAAGCGGCCGCATTTGCTGCAGATCAGGGTACTGTAGTCGGCCCAGTTAAAAGCCAGTTTGGGTATCACGTGATTAAAGTGACCGGCAAGAAATAAATTC	287	C33	AAGGCCCAGAAGGATACAACGGTCTCC	C53	AGTGGTCTGTAAACCGTACCGGTCTCC	1	AATG,ATTC,AAAA	2	137154	137	154	AATGACGACACAGGTTCGCGCGTCACATATCCTGGTGACCTCTGAAGATGACGCGAACAAAATCCTGAAACGTATTAAGGATGGGGAAGACTTCGCGGCCGTAGCCAAACGGTTTAGCTCGTGCCCGTCCAAGAAAA,AAAAGTGGTGGAGATTTAGGCTGGTTCGGTAAGAATCAAATGGTCCCGGAGTTCGAAGCGGCCGCATTTGCTGCAGATCAGGGTACTGTAGTCGGCCCAGTTAAAAGCCAGTTTGGGTATCACGTGATTAAAGTGACCGGCAAGAAATAAATTC	300300	300	300	aaggcccagaaggatacaacggtctccAATGACGACACAGGTTCGCGCGTCACATATCCTGGTGACCTCTGAAGATGACGCGAACAAAATCCTGAAACGTATTAAGGATGGGGAAGACTTCGCGGCCGTAGCCAAACGGTTTAGCTCGTGCCCGTCCAAGAAAAggagaccggtacggtttacagaccactGATACCAGTTGTAACAATGGCAGTTAATGCATCATGTGCATGGAGTTACGGTGAGCGCACAGAGCCAGCACGAGCAGCATCACTCTATATCTCAACCGTAATGCGTGTA,aaggcccagaaggatacaacggtctccAAAAGTGGTGGAGATTTAGGCTGGTTCGGTAAGAATCAAATGGTCCCGGAGTTCGAAGCGGCCGCATTTGCTGCAGATCAGGGTACTGTAGTCGGCCCAGTTAAAAGCCAGTTTGGGTATCACGTGATTAAAGTGACCGGCAAGAAATAAATTCggagaccggtacggtttacagaccactGATACCAGTTGTAACAATGGCAGTTAATGCATCATGTGCATGGAGTTACGGTGAGCGCACAGAGCCAGCACGAGCAGCATCACTCTATATCT	Correct	Correct	All fragments	Correct	3	3.04461	Yes	4	3.91642	Yes	Too short
pALv2_0103	Set 6A	20220929_pga_run	I044	sequence_177	MEQEYAELFSDEVKNALQDALKDMKNPVDVYVFVDNTDSNCQYCGVTTKFLEFMASAAPKDSNGSLLKVHIVDRANENSRKIFEEFNVERVPTVAFYNGYIRWTGAPLGEEIRALVETIVRLSQGESGLSQETVEAIKSKLNGKVKIETVVTPSCPYCPYAALMAHMVAFEACRAGKCNVISEVIEAYENQDIAEKYQVMSVPAIAINESIEFIGVPYEENFINAILEKQKIS*		y	BuildMe007	Berkmen	177	y	standard	AATGGAGCAAGAATACGCTGAGTTATTCAGCGACGAGGTGAAGAATGCGTTACAGGATGCGCTGAAAGATATGAAGAATCCAGTGGACGTTTATGTGTTCGTTGACAATACCGATTCTAACTGCCAGTATTGTGGCGTGACCACTAAATTTCTAGAATTTATGGCATCTGCGGCACCGAAAGATAGCAATGGTAGTCTGCTTAAAGTACACATTGTCGATCGCGCGAACGAAAATTCGCGCAAAATTTTCGAGGAATTTAATGTAGAGCGTGTGCCGACCGTTGCGTTTTATAACGGTTATATCCGGTGGACCGGGGCACCTCTGGGCGAAGAAATCCGCGCTCTCGTTGAAACGATAGTCCGTCTGAGTCAAGGTGAAAGTGGATTGTCCCAGGAAACGGTTGAAGCGATTAAAAGCAAACTCAACGGGAAAGTCAAAATCGAAACAGTTGTCACTCCCTCATGTCCGTACTGTCCGTATGCGGCCCTGATGGCACATATGGTCGCCTTTGAAGCATGCCGTGCCGGCAAATGCAACGTGATTTCCGAAGTGATTGAAGCTTACGAAAATCAGGATATCGCCGAAAAGTACCAAGTCATGTCGGTGCCGGCCATTGCCATTAACGAAAGCATTGAGTTCATCGGCGTACCATATGAGGAAAACTTTATCAACGCGATCCTGGAGAAACAGAAGATTTCATAAATTC	707	C48	AGTTGTAATATCACCCGCGCGGTCTCC	C72	GACCATGCAAGGAGAGGTACGGTCTCC	1	AATG,ATTC,TCTG,TCGT,GTGC	4	170182181186	170	186	AATGGAGCAAGAATACGCTGAGTTATTCAGCGACGAGGTGAAGAATGCGTTACAGGATGCGCTGAAAGATATGAAGAATCCAGTGGACGTTTATGTGTTCGTTGACAATACCGATTCTAACTGCCAGTATTGTGGCGTGACCACTAAATTTCTAGAATTTATGGCATCTG,TCTGCGGCACCGAAAGATAGCAATGGTAGTCTGCTTAAAGTACACATTGTCGATCGCGCGAACGAAAATTCGCGCAAAATTTTCGAGGAATTTAATGTAGAGCGTGTGCCGACCGTTGCGTTTTATAACGGTTATATCCGGTGGACCGGGGCACCTCTGGGCGAAGAAATCCGCGCTCTCGT,TCGTTGAAACGATAGTCCGTCTGAGTCAAGGTGAAAGTGGATTGTCCCAGGAAACGGTTGAAGCGATTAAAAGCAAACTCAACGGGAAAGTCAAAATCGAAACAGTTGTCACTCCCTCATGTCCGTACTGTCCGTATGCGGCCCTGATGGCACATATGGTCGCCTTTGAAGCATGCCGTGC,GTGCCGGCAAATGCAACGTGATTTCCGAAGTGATTGAAGCTTACGAAAATCAGGATATCGCCGAAAAGTACCAAGTCATGTCGGTGCCGGCCATTGCCATTAACGAAAGCATTGAGTTCATCGGCGTACCATATGAGGAAAACTTTATCAACGCGATCCTGGAGAAACAGAAGATTTCATAAATTC	300300300300	300	300	agttgtaatatcacccgcgcggtctccAATGGAGCAAGAATACGCTGAGTTATTCAGCGACGAGGTGAAGAATGCGTTACAGGATGCGCTGAAAGATATGAAGAATCCAGTGGACGTTTATGTGTTCGTTGACAATACCGATTCTAACTGCCAGTATTGTGGCGTGACCACTAAATTTCTAGAATTTATGGCATCTGggagaccgtacctctccttgcatggtcGATACCAGTTGTAACAATGGCAGTTAATGCATCATGTGCATGGAGTTACGGTGAGCGCACAGAGCCAGCACGAGCA,agttgtaatatcacccgcgcggtctccTCTGCGGCACCGAAAGATAGCAATGGTAGTCTGCTTAAAGTACACATTGTCGATCGCGCGAACGAAAATTCGCGCAAAATTTTCGAGGAATTTAATGTAGAGCGTGTGCCGACCGTTGCGTTTTATAACGGTTATATCCGGTGGACCGGGGCACCTCTGGGCGAAGAAATCCGCGCTCTCGTggagaccgtacctctccttgcatggtcGATACCAGTTGTAACAATGGCAGTTAATGCATCATGTGCATGGAGTTACGGTGAGCGCACAGAG,agttgtaatatcacccgcgcggtctccTCGTTGAAACGATAGTCCGTCTGAGTCAAGGTGAAAGTGGATTGTCCCAGGAAACGGTTGAAGCGATTAAAAGCAAACTCAACGGGAAAGTCAAAATCGAAACAGTTGTCACTCCCTCATGTCCGTACTGTCCGTATGCGGCCCTGATGGCACATATGGTCGCCTTTGAAGCATGCCGTGCggagaccgtacctctccttgcatggtcGATACCAGTTGTAACAATGGCAGTTAATGCATCATGTGCATGGAGTTACGGTGAGCGCACAGAGC,agttgtaatatcacccgcgcggtctccGTGCCGGCAAATGCAACGTGATTTCCGAAGTGATTGAAGCTTACGAAAATCAGGATATCGCCGAAAAGTACCAAGTCATGTCGGTGCCGGCCATTGCCATTAACGAAAGCATTGAGTTCATCGGCGTACCATATGAGGAAAACTTTATCAACGCGATCCTGGAGAAACAGAAGATTTCATAAATTCggagaccgtacctctccttgcatggtcGATACCAGTTGTAACAATGGCAGTTAATGCATCATGTGCATGGAGTTACGGTGAGCGCAC	Correct	All fragments	All fragments	Correct	2	2.11506	Yes	4	3.92711
pALv2_0104	Set 6A	20220929_pga_run	I045	sequence_178	MSYDYVIKEYLNAIKKGDITIQQCNGDSLFHEFKNYVNVETLNNCKKPLVKVKRGDRVYYTYYGIPIANELWPFLNSLVRISNNVVNLDEREVELAKQVRGSVKLFVTPDCTKCPITAEFLYQVSQINENVKLEIYDATEYEEERDKYRVLSVPKIIFNDKVEIPGGFPSTVILKMMLKALQSELR*		y	BuildMe007	Berkmen	178	y	standard	AATGAGTTACGATTATGTGATTAAAGAGTACCTCAACGCTATCAAGAAAGGGGACATTACAATCCAGCAGTGCAATGGAGATAGCCTGTTTCATGAATTTAAGAACTACGTGAACGTGGAAACGCTGAATAACTGCAAGAAACCCCTAGTGAAAGTGAAACGTGGCGATCGCGTTTATTATACGTATTATGGTATTCCAATCGCAAACGAACTGTGGCCTTTCCTGAACTCACTGGTCCGCATTAGCAATAATGTCGTGAATTTAGATGAACGAGAGGTTGAACTTGCCAAGCAAGTACGCGGTTCCGTTAAATTGTTTGTCACCCCAGACTGTACCAAATGTCCGATTACTGCCGAATTCCTTTATCAGGTTTCTCAGATTAACGAAAACGTCAAACTGGAGATCTACGACGCGACCGAGTATGAAGAAGAGCGGGATAAATACCGTGTCCTGAGCGTTCCGAAAATCATATTCAATGATAAAGTGGAAATTCCGGGCGGCTTTCCGAGTACGGTAATCCTGAAAATGATGTTGAAAGCGTTACAATCGGAACTCCGTTAAATTC	566	C43	ATTAGTACACTCCGTGAGCGGGTCTCC	C68	GGAAACAATAACCATCGGCGGGTCTCC	1	AATG,ATTC,TACG,TCAG	3	184199191	184	199	AATGAGTTACGATTATGTGATTAAAGAGTACCTCAACGCTATCAAGAAAGGGGACATTACAATCCAGCAGTGCAATGGAGATAGCCTGTTTCATGAATTTAAGAACTACGTGAACGTGGAAACGCTGAATAACTGCAAGAAACCCCTAGTGAAAGTGAAACGTGGCGATCGCGTTTATTATACG,TACGTATTATGGTATTCCAATCGCAAACGAACTGTGGCCTTTCCTGAACTCACTGGTCCGCATTAGCAATAATGTCGTGAATTTAGATGAACGAGAGGTTGAACTTGCCAAGCAAGTACGCGGTTCCGTTAAATTGTTTGTCACCCCAGACTGTACCAAATGTCCGATTACTGCCGAATTCCTTTATCAGGTTTCTCAG,TCAGATTAACGAAAACGTCAAACTGGAGATCTACGACGCGACCGAGTATGAAGAAGAGCGGGATAAATACCGTGTCCTGAGCGTTCCGAAAATCATATTCAATGATAAAGTGGAAATTCCGGGCGGCTTTCCGAGTACGGTAATCCTGAAAATGATGTTGAAAGCGTTACAATCGGAACTCCGTTAAATTC	300300300	300	300	attagtacactccgtgagcgggtctccAATGAGTTACGATTATGTGATTAAAGAGTACCTCAACGCTATCAAGAAAGGGGACATTACAATCCAGCAGTGCAATGGAGATAGCCTGTTTCATGAATTTAAGAACTACGTGAACGTGGAAACGCTGAATAACTGCAAGAAACCCCTAGTGAAAGTGAAACGTGGCGATCGCGTTTATTATACGggagacccgccgatggttattgtttccGATACCAGTTGTAACAATGGCAGTTAATGCATCATGTGCATGGAGTTACGGTGAGCGCACAG,attagtacactccgtgagcgggtctccTACGTATTATGGTATTCCAATCGCAAACGAACTGTGGCCTTTCCTGAACTCACTGGTCCGCATTAGCAATAATGTCGTGAATTTAGATGAACGAGAGGTTGAACTTGCCAAGCAAGTACGCGGTTCCGTTAAATTGTTTGTCACCCCAGACTGTACCAAATGTCCGATTACTGCCGAATTCCTTTATCAGGTTTCTCAGggagacccgccgatggttattgtttccGATACCAGTTGTAACAATGGCAGTTAATGCATCATGTGCATGGAGTT,attagtacactccgtgagcgggtctccTCAGATTAACGAAAACGTCAAACTGGAGATCTACGACGCGACCGAGTATGAAGAAGAGCGGGATAAATACCGTGTCCTGAGCGTTCCGAAAATCATATTCAATGATAAAGTGGAAATTCCGGGCGGCTTTCCGAGTACGGTAATCCTGAAAATGATGTTGAAAGCGTTACAATCGGAACTCCGTTAAATTCggagacccgccgatggttattgtttccGATACCAGTTGTAACAATGGCAGTTAATGCATCATGTGCATGGAGTTACGGTGAG	Correct	All fragments	Correct	Correct	3	3.15377	Yes	4	3.9199
pALv2_0105	Set 6A	20220929_pga_run	I046	sequence_179	MGLISDADKKVIKEEFFSKMTNPVKLIVFVGKEHCQYCDQLKQLVQELSELTDKLSYEVVDFDTEEGKKLAEQYRIDRAPATTITQDGKDMGVRYFGLPAGHEFGAFLEDIVDVSNGTTDLAPDTKEAIHGVDKDVRILVFVTPTCPYCPLAVRMAHKFAIENTLAGKGKILGDMVEAIEYPEWADQYSVMAVPKIVIQVDGEDKVQFEGAYPEKMFLEKLLAALE*		y	BuildMe007	Berkmen	179	y	standard	AATGGGCCTGATTAGCGATGCCGATAAGAAGGTGATTAAAGAGGAATTCTTCAGCAAAATGACCAATCCGGTCAAACTCATTGTCTTTGTGGGGAAAGAGCACTGCCAGTACTGTGACCAGTTAAAACAGTTGGTACAGGAACTGTCCGAACTCACCGATAAACTGTCGTATGAAGTGGTTGATTTTGACACAGAAGAAGGCAAGAAACTGGCCGAGCAGTATCGTATCGATCGGGCGCCGGCGACTACGATCACGCAAGATGGAAAAGATATGGGAGTTCGTTATTTTGGTCTGCCGGCAGGTCATGAGTTCGGGGCGTTTCTGGAAGACATTGTGGACGTCAGTAACGGCACCACCGACCTGGCGCCAGATACTAAAGAGGCCATTCACGGCGTTGATAAAGATGTGCGCATCCTAGTCTTTGTAACGCCGACATGCCCCTATTGTCCGCTGGCAGTTCGCATGGCACATAAATTCGCTATCGAAAACACCTTAGCTGGTAAAGGCAAAATACTGGGTGATATGGTCGAAGCCATCGAATATCCTGAATGGGCCGACCAATACAGTGTTATGGCGGTACCTAAAATTGTGATTCAGGTGGATGGCGAGGACAAAGTGCAATTCGAGGGTGCATACCCAGAAAAGATGTTTCTTGAAAAGCTGTTGGCGGCTCTTGAATAAATTC	686	C19	ATCAGACAACACAGAGGCTGGGTCTCC	C21	ATTCAAGGGTTGGACGACTCGGTCTCC	1	AATG,ATTC,AAAC,TGTG,GGCA	4	164177176181	164	181	AATGGGCCTGATTAGCGATGCCGATAAGAAGGTGATTAAAGAGGAATTCTTCAGCAAAATGACCAATCCGGTCAAACTCATTGTCTTTGTGGGGAAAGAGCACTGCCAGTACTGTGACCAGTTAAAACAGTTGGTACAGGAACTGTCCGAACTCACCGATAAAC,AAACTGTCGTATGAAGTGGTTGATTTTGACACAGAAGAAGGCAAGAAACTGGCCGAGCAGTATCGTATCGATCGGGCGCCGGCGACTACGATCACGCAAGATGGAAAAGATATGGGAGTTCGTTATTTTGGTCTGCCGGCAGGTCATGAGTTCGGGGCGTTTCTGGAAGACATTGTG,TGTGGACGTCAGTAACGGCACCACCGACCTGGCGCCAGATACTAAAGAGGCCATTCACGGCGTTGATAAAGATGTGCGCATCCTAGTCTTTGTAACGCCGACATGCCCCTATTGTCCGCTGGCAGTTCGCATGGCACATAAATTCGCTATCGAAAACACCTTAGCTGGTAAAGGCA,GGCAAAATACTGGGTGATATGGTCGAAGCCATCGAATATCCTGAATGGGCCGACCAATACAGTGTTATGGCGGTACCTAAAATTGTGATTCAGGTGGATGGCGAGGACAAAGTGCAATTCGAGGGTGCATACCCAGAAAAGATGTTTCTTGAAAAGCTGTTGGCGGCTCTTGAATAAATTC	300300300300	300	300	atcagacaacacagaggctgggtctccAATGGGCCTGATTAGCGATGCCGATAAGAAGGTGATTAAAGAGGAATTCTTCAGCAAAATGACCAATCCGGTCAAACTCATTGTCTTTGTGGGGAAAGAGCACTGCCAGTACTGTGACCAGTTAAAACAGTTGGTACAGGAACTGTCCGAACTCACCGATAAACggagaccgagtcgtccaacccttgaatGATACCAGTTGTAACAATGGCAGTTAATGCATCATGTGCATGGAGTTACGGTGAGCGCACAGAGCCAGCACGAGCAGCATCA,atcagacaacacagaggctgggtctccAAACTGTCGTATGAAGTGGTTGATTTTGACACAGAAGAAGGCAAGAAACTGGCCGAGCAGTATCGTATCGATCGGGCGCCGGCGACTACGATCACGCAAGATGGAAAAGATATGGGAGTTCGTTATTTTGGTCTGCCGGCAGGTCATGAGTTCGGGGCGTTTCTGGAAGACATTGTGggagaccgagtcgtccaacccttgaatGATACCAGTTGTAACAATGGCAGTTAATGCATCATGTGCATGGAGTTACGGTGAGCGCACAGAGCCAGC,atcagacaacacagaggctgggtctccTGTGGACGTCAGTAACGGCACCACCGACCTGGCGCCAGATACTAAAGAGGCCATTCACGGCGTTGATAAAGATGTGCGCATCCTAGTCTTTGTAACGCCGACATGCCCCTATTGTCCGCTGGCAGTTCGCATGGCACATAAATTCGCTATCGAAAACACCTTAGCTGGTAAAGGCAggagaccgagtcgtccaacccttgaatGATACCAGTTGTAACAATGGCAGTTAATGCATCATGTGCATGGAGTTACGGTGAGCGCACAGAGCCAGCA,atcagacaacacagaggctgggtctccGGCAAAATACTGGGTGATATGGTCGAAGCCATCGAATATCCTGAATGGGCCGACCAATACAGTGTTATGGCGGTACCTAAAATTGTGATTCAGGTGGATGGCGAGGACAAAGTGCAATTCGAGGGTGCATACCCAGAAAAGATGTTTCTTGAAAAGCTGTTGGCGGCTCTTGAATAAATTCggagaccgagtcgtccaacccttgaatGATACCAGTTGTAACAATGGCAGTTAATGCATCATGTGCATGGAGTTACGGTGAGCGCACAGAGC	All fragments	Correct	All fragments	All fragments	1	0.969559	Yes	4	4.07691
pALv2_0106	Set 6A	20220929_pga_run	I047	sequence_180	MNDELNDPELQKILSKKTTQILNNLKEKVKEPVKHLNSKNFDEFITKNKIVVVDFWAEWCAPCLILAPVIEELANDYPQVAFGKLNTEESQDIAMRYGIMSLPTIMFFKNGELVDQILGAVPREEIEVRLKSLLE*		y	BuildMe007	Berkmen	180	y	standard	AATGAATGATGAATTGAATGACCCGGAACTCCAGAAAATCCTGAGTAAGAAAACGACTCAGATCTTGAACAACCTGAAAGAGAAGGTAAAAGAGCCGGTTAAACACCTGAACTCCAAGAACTTTGATGAGTTCATTACGAAGAACAAGATCGTCGTTGTGGACTTCTGGGCAGAATGGTGCGCGCCGTGTCTGATTCTTGCGCCTGTCATCGAAGAACTGGCTAACGACTACCCACAGGTTGCCTTTGGTAAACTCAATACCGAGGAATCTCAAGATATCGCGATGCGTTATGGGATTATGAGCCTGCCAACCATTATGTTCTTTAAGAATGGCGAACTGGTGGATCAAATTCTGGGCGCCGTGCCCCGCGAAGAAATAGAAGTGCGGCTTAAATCGTTATTAGAGTAAATTC	413	C6	TAGTGACCTAATGCCATGGGGGTCTCC	C86	TCGACCAGGTTATCATGAGCGGTCTCC	1	AATG,ATTC,TCTT	2	199218	199	218	AATGAATGATGAATTGAATGACCCGGAACTCCAGAAAATCCTGAGTAAGAAAACGACTCAGATCTTGAACAACCTGAAAGAGAAGGTAAAAGAGCCGGTTAAACACCTGAACTCCAAGAACTTTGATGAGTTCATTACGAAGAACAAGATCGTCGTTGTGGACTTCTGGGCAGAATGGTGCGCGCCGTGTCTGATTCTT,TCTTGCGCCTGTCATCGAAGAACTGGCTAACGACTACCCACAGGTTGCCTTTGGTAAACTCAATACCGAGGAATCTCAAGATATCGCGATGCGTTATGGGATTATGAGCCTGCCAACCATTATGTTCTTTAAGAATGGCGAACTGGTGGATCAAATTCTGGGCGCCGTGCCCCGCGAAGAAATAGAAGTGCGGCTTAAATCGTTATTAGAGTAAATTC	300300	300	300	tagtgacctaatgccatgggggtctccAATGAATGATGAATTGAATGACCCGGAACTCCAGAAAATCCTGAGTAAGAAAACGACTCAGATCTTGAACAACCTGAAAGAGAAGGTAAAAGAGCCGGTTAAACACCTGAACTCCAAGAACTTTGATGAGTTCATTACGAAGAACAAGATCGTCGTTGTGGACTTCTGGGCAGAATGGTGCGCGCCGTGTCTGATTCTTggagaccgctcatgataacctggtcgaGATACCAGTTGTAACAATGGCAGTTAATGCATCATGTGCATGGAGTT,tagtgacctaatgccatgggggtctccTCTTGCGCCTGTCATCGAAGAACTGGCTAACGACTACCCACAGGTTGCCTTTGGTAAACTCAATACCGAGGAATCTCAAGATATCGCGATGCGTTATGGGATTATGAGCCTGCCAACCATTATGTTCTTTAAGAATGGCGAACTGGTGGATCAAATTCTGGGCGCCGTGCCCCGCGAAGAAATAGAAGTGCGGCTTAAATCGTTATTAGAGTAAATTCggagaccgctcatgataacctggtcgaGATACCAGTTGTAACAATGGCAGTTAAT	Correct	Correct	Correct	Correct	4	3.99549	Yes	4	3.98894
pALv2_0107	Set 6A	20220929_pga_run	I048	sequence_181	MSEIDSLIKEVAERLQKKAEEYGKKKEDVTLVLTEENFDEVIKNNKLVLVDCWAEWCAPCHLYEPIYKKVAEKYKGKAVFGRLNVDENQKIADKYSVLNIPTTLIFVNGQLVDSLVGAVDEDTLESTVNKYLK*		y	BuildMe007	Berkmen	181	y	standard	AATGAGTGAAATCGATAGCCTGATTAAAGAGGTGGCGGAACGCTTACAGAAGAAAGCGGAAGAATATGGTAAGAAGAAAGAAGACGTTACCCTGGTGCTGACAGAAGAGAACTTTGACGAAGTCATTAAGAATAACAAACTCGTTCTGGTGGATTGTTGGGCAGAATGGTGCGCCCCGTGCCATCTGTATGAGCCAATCTACAAGAAAGTAGCTGAAAAGTACAAAGGGAAAGCGGTCTTTGGCCGTCTTAATGTGGATGAAAACCAGAAAATTGCCGACAAATACTCTGTGTTGAACATCCCGACGACCCTAATTTTCGTTAATGGTCAATTGGTAGATTCGTTAGTCGGCGCAGTCGATGAGGATACCCTGGAGTCCACTGTTAATAAATATCTGAAATAAATTC	407	C37	AGATAGTCACGCACAAGACCGGTCTCC	C84	ACGTATGGGGAACACTACACGGTCTCC	1	AATG,ATTC,GCCA	2	196215	196	215	AATGAGTGAAATCGATAGCCTGATTAAAGAGGTGGCGGAACGCTTACAGAAGAAAGCGGAAGAATATGGTAAGAAGAAAGAAGACGTTACCCTGGTGCTGACAGAAGAGAACTTTGACGAAGTCATTAAGAATAACAAACTCGTTCTGGTGGATTGTTGGGCAGAATGGTGCGCCCCGTGCCATCTGTATGAGCCA,GCCAATCTACAAGAAAGTAGCTGAAAAGTACAAAGGGAAAGCGGTCTTTGGCCGTCTTAATGTGGATGAAAACCAGAAAATTGCCGACAAATACTCTGTGTTGAACATCCCGACGACCCTAATTTTCGTTAATGGTCAATTGGTAGATTCGTTAGTCGGCGCAGTCGATGAGGATACCCTGGAGTCCACTGTTAATAAATATCTGAAATAAATTC	300300	300	300	agatagtcacgcacaagaccggtctccAATGAGTGAAATCGATAGCCTGATTAAAGAGGTGGCGGAACGCTTACAGAAGAAAGCGGAAGAATATGGTAAGAAGAAAGAAGACGTTACCCTGGTGCTGACAGAAGAGAACTTTGACGAAGTCATTAAGAATAACAAACTCGTTCTGGTGGATTGTTGGGCAGAATGGTGCGCCCCGTGCCATCTGTATGAGCCAggagaccgtgtagtgttccccatacgtGATACCAGTTGTAACAATGGCAGTTAATGCATCATGTGCATGGAGTTACG,agatagtcacgcacaagaccggtctccGCCAATCTACAAGAAAGTAGCTGAAAAGTACAAAGGGAAAGCGGTCTTTGGCCGTCTTAATGTGGATGAAAACCAGAAAATTGCCGACAAATACTCTGTGTTGAACATCCCGACGACCCTAATTTTCGTTAATGGTCAATTGGTAGATTCGTTAGTCGGCGCAGTCGATGAGGATACCCTGGAGTCCACTGTTAATAAATATCTGAAATAAATTCggagaccgtgtagtgttccccatacgtGATACCAGTTGTAACAATGGCAGTTAATGCA	All fragments	Correct	All fragments	Correct	2	2.10432	Yes	4	4.07168
pALv2_0108	Set 6A	20220929_pga_run	I049	sequence_182	MAGSKQLVFNEEARKSLLAGVNKVADTVKITLGPKGRYVVIDKATSPIVTNDGVTIAKEIALHDKFENMGAKLVKEVAQKTQDKTGDGTTTATLLAQSMIVEGLKNITSGAll fragmentsIEVKKGIDAAVNASVGYIKTTSVPVKDRAKIVQVATISANNDEEIGTLISEAMEKVGYNGLISVEDAKSLETSLDVVKGMQFDRGFISPYMVTDNEKMVCEYEDCSILITDKKISSVKQMIPVLEMVASEGKPLLIIADDVEGEAQAALFLNIIRGALKVCAVKAPGYGDDRKAILEDIAILTGATVISEEKGMKIDGVTKRELGQAHVIRVDSEKTLIVGGRGEKKAVEDRMTLIQSQINIADSEYKKEELKKRLGNLGGGVAVIKVGAVTETELKEKKMRMDDALNATKAAVEEGVVVGGGITLFRAIESLDTLKFEDDRRVGVSIVKRALEEPIRQIAKNSGIEGAEVIAKIREHKNKHYGYNAKTGIYEDLMENGVIDPAKVVRIGLQNAGSIAGLILSTEVLITDFNDEKDQKSAAIII*		y	BuildMe007	Berkmen	182	y	standard	AATGGCGGGGAGCAAACAACTGGTGTTCAATGAGGAAGCACGCAAATCCCTGTTGGCCGGGGTCAATAAAGTGGCCGATACGGTTAAAATTACACTGGGACCAAAAGGCAGATATGTGGTTATTGACAAAGCCACCAGTCCGATCGTGACGAACGATGGCGTGACTATAGCTAAAGAAATCGCGTTGCATGATAAATTCGAAAACATGGGTGCGAAACTTGTAAAAGAGGTTGCGCAGAAAACGCAGGATAAAACCGGGGATGGCACCACTACTGCCACTCTGCTGGCGCAAAGTATGATTGTCGAAGGTCTGAAGAACATTACCTCGGGCTCTAATCCTATTGAAGTAAAGAAAGGCATCGATGCAGCCGTGAACGCGTCAGTCGGTTACATCAAAACCACCAGCGTTCCTGTTAAAGATCGTGCGAAAATTGTGCAGGTCGCTACCATCTCGGCGAACAATGATGAAGAAATCGGGACACTCATTTCTGAAGCGATGGAAAAGGTGGGCTATAATGGTCTGATTAGTGTGGAAGACGCGAAAAGCCTGGAAACTTCATTAGATGTGGTAAAAGGTATGCAATTTGACCGGGGTTTCATTTCACCGTACATGGTTACCGATAACGAAAAGATGGTCTGCGAGTACGAGGATTGCTCTATCCTAATCACGGACAAGAAAATATCCTCGGTCAAACAAATGATTCCCGTGCTGGAAATGGTCGCAAGCGAGGGCAAACCGCTGTTAATTATTGCCGACGATGTGGAAGGCGAGGCTCAGGCTGCCTTATTTCTTAATATCATCCGTGGTGCACTTAAAGTCTGTGCTGTCAAAGCGCCAGGCTATGGGGATGACCGCAAAGCCATCCTCGAGGACATCGCGATTCTGACGGGCGCGACCGTTATAAGCGAGGAAAAGGGAATGAAAATCGATGGCGTTACCAAACGCGAACTCGGACAGGCTCATGTGATTCGTGTGGACTCAGAAAAGACCCTGATTGTTGGTGGCCGCGGAGAGAAGAAAGCCGTGGAAGACCGTATGACGCTTATTCAGTCCCAGATTAACATAGCCGATTCGGAATATAAGAAAGAAGAGCTGAAGAAAAGGCTGGGTAATTTGGGTGGTGGGGTGGCCGTTATTAAAGTTGGGGCCGTTACAGAAACAGAACTCAAAGAGAAGAAAATGCGCATGGATGATGCCCTGAACGCAACCAAAGCAGCAGTTGAGGAAGGCGTAGTGGTAGGTGGTGGCATCACCCTGTTTCGAGCGATTGAATCTCTAGACACGTTAAAATTTGAGGACGATCGTCGTGTAGGCGTAAGCATTGTCAAACGCGCTCTGGAAGAACCGATCCGGCAGATTGCCAAGAACAGCGGCATTGAAGGTGCCGAAGTCATCGCGAAAATCCGCGAGCACAAGAACAAACACTATGGCTACAACGCTAAAACGGGCATTTATGAAGACTTGATGGAAAATGGGGTGATTGATCCGGCAAAAGTGGTACGTATCGGCTTACAAAATGCGGGTAGTATTGCAGGATTGATCCTGAGCACCGAAGTTCTGATCACGGATTTTAACGATGAAAAGGACCAGAAATCCGCGGCGATCATTATCTAAATTC	1619	C16	GCACGCAAAAGGACATAACCGGTCTCC	C38	CCCGAGGGGAGAAATATACCGGTCTCC	1	AATG,ATTC,TAAA,AAAC,TCAT,TCCG,TGGT,GCAA,CACA	8	1.96207e+23	196	211	AATGGCGGGGAGCAAACAACTGGTGTTCAATGAGGAAGCACGCAAATCCCTGTTGGCCGGGGTCAATAAAGTGGCCGATACGGTTAAAATTACACTGGGACCAAAAGGCAGATATGTGGTTATTGACAAAGCCACCAGTCCGATCGTGACGAACGATGGCGTGACTATAGCTAAAGAAATCGCGTTGCATGATAAA,TAAATTCGAAAACATGGGTGCGAAACTTGTAAAAGAGGTTGCGCAGAAAACGCAGGATAAAACCGGGGATGGCACCACTACTGCCACTCTGCTGGCGCAAAGTATGATTGTCGAAGGTCTGAAGAACATTACCTCGGGCTCTAATCCTATTGAAGTAAAGAAAGGCATCGATGCAGCCGTGAACGCGTCAGTCGGTTACATCAAAAC,AAACCACCAGCGTTCCTGTTAAAGATCGTGCGAAAATTGTGCAGGTCGCTACCATCTCGGCGAACAATGATGAAGAAATCGGGACACTCATTTCTGAAGCGATGGAAAAGGTGGGCTATAATGGTCTGATTAGTGTGGAAGACGCGAAAAGCCTGGAAACTTCATTAGATGTGGTAAAAGGTATGCAATTTGACCGGGGTTTCAT,TCATTTCACCGTACATGGTTACCGATAACGAAAAGATGGTCTGCGAGTACGAGGATTGCTCTATCCTAATCACGGACAAGAAAATATCCTCGGTCAAACAAATGATTCCCGTGCTGGAAATGGTCGCAAGCGAGGGCAAACCGCTGTTAATTATTGCCGACGATGTGGAAGGCGAGGCTCAGGCTGCCTTATTTCTTAATATCATCCG,TCCGTGGTGCACTTAAAGTCTGTGCTGTCAAAGCGCCAGGCTATGGGGATGACCGCAAAGCCATCCTCGAGGACATCGCGATTCTGACGGGCGCGACCGTTATAAGCGAGGAAAAGGGAATGAAAATCGATGGCGTTACCAAACGCGAACTCGGACAGGCTCATGTGATTCGTGTGGACTCAGAAAAGACCCTGATTGTTGGT,TGGTGGCCGCGGAGAGAAGAAAGCCGTGGAAGACCGTATGACGCTTATTCAGTCCCAGATTAACATAGCCGATTCGGAATATAAGAAAGAAGAGCTGAAGAAAAGGCTGGGTAATTTGGGTGGTGGGGTGGCCGTTATTAAAGTTGGGGCCGTTACAGAAACAGAACTCAAAGAGAAGAAAATGCGCATGGATGATGCCCTGAACGCAA,GCAACCAAAGCAGCAGTTGAGGAAGGCGTAGTGGTAGGTGGTGGCATCACCCTGTTTCGAGCGATTGAATCTCTAGACACGTTAAAATTTGAGGACGATCGTCGTGTAGGCGTAAGCATTGTCAAACGCGCTCTGGAAGAACCGATCCGGCAGATTGCCAAGAACAGCGGCATTGAAGGTGCCGAAGTCATCGCGAAAATCCGCGAGCACA,CACAAGAACAAACACTATGGCTACAACGCTAAAACGGGCATTTATGAAGACTTGATGGAAAATGGGGTGATTGATCCGGCAAAAGTGGTACGTATCGGCTTACAAAATGCGGGTAGTATTGCAGGATTGATCCTGAGCACCGAAGTTCTGATCACGGATTTTAACGATGAAAAGGACCAGAAATCCGCGGCGATCATTATCTAAATTC	3.003e+23	300	300	gcacgcaaaaggacataaccggtctccAATGGCGGGGAGCAAACAACTGGTGTTCAATGAGGAAGCACGCAAATCCCTGTTGGCCGGGGTCAATAAAGTGGCCGATACGGTTAAAATTACACTGGGACCAAAAGGCAGATATGTGGTTATTGACAAAGCCACCAGTCCGATCGTGACGAACGATGGCGTGACTATAGCTAAAGAAATCGCGTTGCATGATAAAggagaccggtatatttctcccctcgggGATACCAGTTGTAACAATGGCAGTTAATGCATCATGTGCATGGAGTTACG,gcacgcaaaaggacataaccggtctccTAAATTCGAAAACATGGGTGCGAAACTTGTAAAAGAGGTTGCGCAGAAAACGCAGGATAAAACCGGGGATGGCACCACTACTGCCACTCTGCTGGCGCAAAGTATGATTGTCGAAGGTCTGAAGAACATTACCTCGGGCTCTAATCCTATTGAAGTAAAGAAAGGCATCGATGCAGCCGTGAACGCGTCAGTCGGTTACATCAAAACggagaccggtatatttctcccctcgggGATACCAGTTGTAACAATGGCAGTTAATGCATCATGTGC,gcacgcaaaaggacataaccggtctccAAACCACCAGCGTTCCTGTTAAAGATCGTGCGAAAATTGTGCAGGTCGCTACCATCTCGGCGAACAATGATGAAGAAATCGGGACACTCATTTCTGAAGCGATGGAAAAGGTGGGCTATAATGGTCTGATTAGTGTGGAAGACGCGAAAAGCCTGGAAACTTCATTAGATGTGGTAAAAGGTATGCAATTTGACCGGGGTTTCATggagaccggtatatttctcccctcgggGATACCAGTTGTAACAATGGCAGTTAATGCATCATGTGCAT,gcacgcaaaaggacataaccggtctccTCATTTCACCGTACATGGTTACCGATAACGAAAAGATGGTCTGCGAGTACGAGGATTGCTCTATCCTAATCACGGACAAGAAAATATCCTCGGTCAAACAAATGATTCCCGTGCTGGAAATGGTCGCAAGCGAGGGCAAACCGCTGTTAATTATTGCCGACGATGTGGAAGGCGAGGCTCAGGCTGCCTTATTTCTTAATATCATCCGggagaccggtatatttctcccctcgggGATACCAGTTGTAACAATGGCAGTTAATGCATCATGTG,gcacgcaaaaggacataaccggtctccTCCGTGGTGCACTTAAAGTCTGTGCTGTCAAAGCGCCAGGCTATGGGGATGACCGCAAAGCCATCCTCGAGGACATCGCGATTCTGACGGGCGCGACCGTTATAAGCGAGGAAAAGGGAATGAAAATCGATGGCGTTACCAAACGCGAACTCGGACAGGCTCATGTGATTCGTGTGGACTCAGAAAAGACCCTGATTGTTGGTggagaccggtatatttctcccctcgggGATACCAGTTGTAACAATGGCAGTTAATGCATCATGTGCATGG,gcacgcaaaaggacataaccggtctccTGGTGGCCGCGGAGAGAAGAAAGCCGTGGAAGACCGTATGACGCTTATTCAGTCCCAGATTAACATAGCCGATTCGGAATATAAGAAAGAAGAGCTGAAGAAAAGGCTGGGTAATTTGGGTGGTGGGGTGGCCGTTATTAAAGTTGGGGCCGTTACAGAAACAGAACTCAAAGAGAAGAAAATGCGCATGGATGATGCCCTGAACGCAAggagaccggtatatttctcccctcgggGATACCAGTTGTAACAATGGCAGTTAATGCATCATGT,gcacgcaaaaggacataaccggtctccGCAACCAAAGCAGCAGTTGAGGAAGGCGTAGTGGTAGGTGGTGGCATCACCCTGTTTCGAGCGATTGAATCTCTAGACACGTTAAAATTTGAGGACGATCGTCGTGTAGGCGTAAGCATTGTCAAACGCGCTCTGGAAGAACCGATCCGGCAGATTGCCAAGAACAGCGGCATTGAAGGTGCCGAAGTCATCGCGAAAATCCGCGAGCACAggagaccggtatatttctcccctcgggGATACCAGTTGTAACAATGGCAGTTAATGCATCAT,gcacgcaaaaggacataaccggtctccCACAAGAACAAACACTATGGCTACAACGCTAAAACGGGCATTTATGAAGACTTGATGGAAAATGGGGTGATTGATCCGGCAAAAGTGGTACGTATCGGCTTACAAAATGCGGGTAGTATTGCAGGATTGATCCTGAGCACCGAAGTTCTGATCACGGATTTTAACGATGAAAAGGACCAGAAATCCGCGGCGATCATTATCTAAATTCggagaccggtatatttctcccctcgggGATACCAGTTGTAACAATGGCAGTTAATGCATCATGTG	Correct	Correct	Correct	Correct	4	4.07903	Yes	4	4.02051
pALv2_0109	Set 6A	20220929_pga_run	I050	sequence_183	MAIVPIGERVLIRPKEAEEVTKSGIYIPETAQEKKKEGTVIAIGTKDDGKPLPLKAGDHVIYGGYSADKVEIDNENYVFVPFKDVLAKIE*		y	BuildMe007	Berkmen	183	y	standard	AATGGCGATTGTACCCATCGGCGAACGCGTGCTCATTCGTCCTAAAGAAGCGGAAGAGGTTACTAAAAGTGGTATATATATCCCGGAAACCGCCCAGGAGAAGAAGAAAGAAGGCACGGTTATTGCAATCGGAACCAAAGACGATGGTAAACCGTTACCGCTGAAAGCCGGCGACCATGTGATTTACGGTGGGTATAGCGCTGATAAAGTGGAAATCGATAATGAGAACTACGTCTTCGTCCCATTTAAGGATGTACTGGCGAAAATTGAATAAATTC	278	C14	AGGACACCAGACCAATGAAGGGTCTCC	C19	ATCAGACAACACAGAGGCTGGGTCTCC	1	AATG,ATTC,CGGA	2	133149	133	149	AATGGCGATTGTACCCATCGGCGAACGCGTGCTCATTCGTCCTAAAGAAGCGGAAGAGGTTACTAAAAGTGGTATATATATCCCGGAAACCGCCCAGGAGAAGAAGAAAGAAGGCACGGTTATTGCAATCGGA,CGGAACCAAAGACGATGGTAAACCGTTACCGCTGAAAGCCGGCGACCATGTGATTTACGGTGGGTATAGCGCTGATAAAGTGGAAATCGATAATGAGAACTACGTCTTCGTCCCATTTAAGGATGTACTGGCGAAAATTGAATAAATTC	300300	300	300	aggacaccagaccaatgaagggtctccAATGGCGATTGTACCCATCGGCGAACGCGTGCTCATTCGTCCTAAAGAAGCGGAAGAGGTTACTAAAAGTGGTATATATATCCCGGAAACCGCCCAGGAGAAGAAGAAAGAAGGCACGGTTATTGCAATCGGAggagacccagcctctgtgttgtctgatGATACCAGTTGTAACAATGGCAGTTAATGCATCATGTGCATGGAGTTACGGTGAGCGCACAGAGCCAGCACGAGCAGCATCACTCTATATCTCAACCGTAATGCGTGTAATCT,aggacaccagaccaatgaagggtctccCGGAACCAAAGACGATGGTAAACCGTTACCGCTGAAAGCCGGCGACCATGTGATTTACGGTGGGTATAGCGCTGATAAAGTGGAAATCGATAATGAGAACTACGTCTTCGTCCCATTTAAGGATGTACTGGCGAAAATTGAATAAATTCggagacccagcctctgtgttgtctgatGATACCAGTTGTAACAATGGCAGTTAATGCATCATGTGCATGGAGTTACGGTGAGCGCACAGAGCCAGCACGAGCAGCATCACTCTATATCTCAACC	Correct	Correct	Correct	Correct	4	4.05802	Yes	4	3.99565	Yes	Too short
pALv2_0110	Set 6A	20220929_pga_run	I051	sequence_184	MLDMSYNIKVMKHRYIVGIDLGTTNSAVGYVDLHDAAPGAISILTFKIPQVVGSGRVSQRPALPSFLYMPGEYELQAGSCTLPWAPDRKYVVGTYARDQGGLVPGKLVSSAKSWLCHGGVDREAPILPWGAGAEVDKISPVTASARYLQHIREAWKHLMDEPLEDQMVILTVPASFDEVARELTVRAAEEAGLPEVTLLEEPLAAFYAWLSHHEDEWNSHIRPGDLLLVCDVGGGTTDFTLIACEEAADTPRLERVAVGSHLLLGGDNMDLALAAAAEQSLGQKLDQAQWQALFHQCRKAKEILLDENSPERTAVRLAGRGRSMIGGTMVTDLERDRVIRLIVDGFYPEIELEKAEGAETGNTGLREMGLPYCNDPAVTRHLARFLLKHGGGRMPSMVLYNGGSLKSHLVRQRLDHVLAAWTGGTVRELDNRSLDLAISWGAAYYGLVRKGLGLSVGGGIARSYFIGISSGPTGSSRPEAVCLLERGTEEDMEVEILETFKVLTNRPVRFSLFSSTTRKGDRVGDIVPVDSGDLIKLPPLQTLLRYGKKGRNIRIPVRLGAKVTAVGTLEIYCESLESPHKWRLQFQLRGSKTGQTEQSSQVEGVRVVSRTAGPQKEKTGLSGDDVRAVESAGELIRRCFAPAEGDSPVAPSELPGRISECMGMDKDLWSLPVLRALADILLEVKAGRRKSPGHEARWYNLTGYCMRPGAGEMTDPWRIKTVWPLFFEGLSYARDKEPRLQWWIFWRRIAAGLGTGQQTQFYSAAAKALIPPGNVKGRRRKGRAKPLKVSREEKREIWLFAASLERLEIARKVELGRELVSGLISSKLWPGALWALARVGARELLYGPADKVVPPGEVYTWLVSLKKREWKHTRQIVETGISLARLTGDRTRDLTSDTRQDVQTWLQLLGADEKVLLSLKNVIPVAGREKNQAFGENLPEGLIFEKGGAE*		y	BuildMe007	Berkmen	184	y	standard	AATGCTGGACATGAGCTATAACATCAAGGTGATGAAGCACCGTTACATCGTTGGTATTGACTTGGGAACCACGAACTCGGCGGTAGGATACGTTGATTTGCATGATGCGGCCCCGGGCGCCATTTCCATTCTGACCTTCAAAATCCCTCAGGTTGTGGGTTCAGGCCGTGTTTCTCAGCGACCGGCATTACCATCGTTTCTTTATATGCCGGGTGAATACGAATTACAGGCGGGTTCGTGTACGCTGCCGTGGGCACCCGATCGCAAATATGTGGTTGGCACCTACGCGCGAGATCAGGGTGGTTTGGTTCCAGGCAAATTAGTCTCATCGGCCAAATCATGGCTGTGTCATGGCGGTGTTGATCGTGAGGCACCGATACTACCATGGGGTGCGGGAGCCGAAGTTGATAAAATCAGCCCCGTGACCGCCAGTGCGCGTTATCTGCAACATATTCGTGAGGCCTGGAAACATCTGATGGATGAACCGCTGGAAGACCAGATGGTGATCCTGACGGTTCCGGCATCCTTCGACGAAGTCGCGCGTGAATTGACAGTACGTGCTGCCGAAGAAGCCGGCCTGCCTGAAGTGACCCTTCTGGAAGAACCGCTGGCGGCGTTTTACGCGTGGCTGAGCCATCATGAAGACGAATGGAACTCCCATATCCGCCCGGGCGATTTGCTACTGGTGTGCGATGTAGGCGGTGGCACAACTGACTTCACCTTAATCGCCTGTGAGGAAGCTGCCGATACGCCGAGATTAGAGCGCGTGGCTGTAGGTTCGCATCTTCTTCTGGGCGGGGATAATATGGATCTGGCGCTGGCAGCGGCAGCCGAACAGTCCTTGGGGCAGAAACTTGATCAGGCCCAGTGGCAGGCGCTGTTTCACCAGTGCCGGAAAGCGAAAGAGATTTTGCTCGATGAGAACTCTCCGGAGCGGACTGCAGTCCGCTTGGCAGGTAGGGGACGTAGTATGATTGGCGGTACGATGGTAACGGACCTTGAGCGCGACCGCGTGATCCGCCTGATCGTCGATGGATTTTATCCGGAAATCGAACTGGAGAAGGCTGAAGGCGCGGAAACGGGCAACACCGGTCTACGCGAAATGGGTTTACCATACTGTAACGACCCTGCCGTTACTCGCCACCTGGCCCGTTTCCTGCTTAAACATGGTGGCGGGAGAATGCCGAGCATGGTGCTGTATAATGGCGGGAGCCTGAAATCGCACTTGGTCCGGCAACGTCTGGACCATGTATTAGCCGCGTGGACGGGCGGTACAGTGCGTGAGCTCGATAATCGTTCCCTTGACCTGGCGATCAGTTGGGGCGCTGCATACTACGGACTGGTTAGAAAAGGACTCGGCTTATCGGTGGGCGGCGGCATTGCGCGTAGCTACTTTATTGGTATTTCTTCGGGCCCAACTGGTTCATCCCGCCCAGAAGCGGTATGTCTGCTGGAACGCGGGACTGAAGAGGACATGGAAGTGGAAATTCTGGAAACCTTCAAAGTGCTGACCAACCGTCCCGTGCGGTTTTCCCTCTTTAGCAGCACGACCCGTAAAGGCGATCGCGTGGGCGATATTGTCCCGGTCGATTCCGGGGATCTGATTAAACTGCCGCCGCTGCAGACCCTGCTGCGCTATGGTAAGAAAGGCCGCAATATTCGCATTCCTGTGCGCTTAGGCGCCAAAGTCACGGCGGTTGGCACCTTGGAGATCTATTGCGAAAGTCTGGAGAGTCCTCACAAATGGCGCTTGCAATTCCAGCTTCGTGGGAGCAAAACCGGCCAGACCGAACAATCTAGTCAAGTTGAAGGAGTGCGTGTGGTCAGTCGAACAGCGGGCCCTCAGAAAGAAAAGACCGGGCTGTCAGGTGATGATGTCCGTGCAGTAGAATCTGCAGGCGAGCTCATCCGTCGCTGCTTTGCACCGGCTGAAGGCGATAGTCCCGTGGCTCCTTCTGAATTACCGGGCCGGATTTCTGAATGCATGGGTATGGACAAAGACCTGTGGAGCTTGCCGGTGCTGCGTGCGTTAGCGGATATACTTTTGGAAGTCAAAGCAGGTCGTCGTAAAAGCCCGGGTCACGAAGCTCGCTGGTATAATTTGACGGGGTATTGCATGCGTCCAGGAGCAGGGGAGATGACCGATCCGTGGCGAATTAAAACCGTTTGGCCGCTGTTCTTTGAAGGTCTGAGCTATGCGCGCGACAAAGAGCCGCGGCTGCAATGGTGGATCTTCTGGCGCCGTATTGCTGCCGGCTTAGGTACCGGGCAACAGACGCAATTTTATTCTGCTGCAGCGAAAGCCCTCATCCCACCCGGTAATGTTAAAGGTCGACGTCGCAAAGGACGTGCGAAACCACTGAAAGTCTCGCGCGAAGAGAAGCGTGAGATTTGGCTGTTTGCCGCCAGCCTGGAACGTCTGGAAATTGCGCGCAAAGTCGAACTGGGCCGCGAGCTAGTTAGCGGGCTGATTTCATCAAAACTTTGGCCTGGTGCTCTCTGGGCACTGGCTCGTGTAGGTGCACGCGAGTTGTTATATGGTCCGGCTGATAAAGTTGTTCCGCCGGGCGAAGTGTACACCTGGCTGGTGAGCCTGAAGAAACGCGAGTGGAAACACACACGCCAGATCGTGGAAACGGGTATAAGCTTAGCGCGGCTCACCGGTGATCGCACTCGGGATCTGACAAGTGACACTCGCCAAGACGTCCAAACCTGGCTCCAGCTGTTAGGGGCGGATGAGAAGGTACTCCTCTCCCTGAAGAACGTCATTCCGGTGGCCGGCCGCGAAAAGAATCAGGCCTTTGGCGAAAACCTGCCCGAAGGCCTGATCTTCGAAAAGGGCGGGGCGGAATAAATTC	2858	C36	CAGACCTACGGATCTTAGCGGGTCTCC	C82	TACCACGAAATGCACAGGAGGGTCTCC	0.996697	AATG,ATTC,GGGT,CCAG,TGGA,GGCA,GTCT,GCGA,TTTT,CGCT,GCCG,TGAG,TCTG,AAGC	13	2.14222e+38	214	233	AATGCTGGACATGAGCTATAACATCAAGGTGATGAAGCACCGTTACATCGTTGGTATTGACTTGGGAACCACGAACTCGGCGGTAGGATACGTTGATTTGCATGATGCGGCCCCGGGCGCCATTTCCATTCTGACCTTCAAAATCCCTCAGGTTGTGGGTTCAGGCCGTGTTTCTCAGCGACCGGCATTACCATCGTTTCTTTATATGCCGGGT,GGGTGAATACGAATTACAGGCGGGTTCGTGTACGCTGCCGTGGGCACCCGATCGCAAATATGTGGTTGGCACCTACGCGCGAGATCAGGGTGGTTTGGTTCCAGGCAAATTAGTCTCATCGGCCAAATCATGGCTGTGTCATGGCGGTGTTGATCGTGAGGCACCGATACTACCATGGGGTGCGGGAGCCGAAGTTGATAAAATCAGCCCCGTGACCGCCAG,CCAGTGCGCGTTATCTGCAACATATTCGTGAGGCCTGGAAACATCTGATGGATGAACCGCTGGAAGACCAGATGGTGATCCTGACGGTTCCGGCATCCTTCGACGAAGTCGCGCGTGAATTGACAGTACGTGCTGCCGAAGAAGCCGGCCTGCCTGAAGTGACCCTTCTGGAAGAACCGCTGGCGGCGTTTTACGCGTGGCTGAGCCATCATGAAGACGAATGGA,TGGAACTCCCATATCCGCCCGGGCGATTTGCTACTGGTGTGCGATGTAGGCGGTGGCACAACTGACTTCACCTTAATCGCCTGTGAGGAAGCTGCCGATACGCCGAGATTAGAGCGCGTGGCTGTAGGTTCGCATCTTCTTCTGGGCGGGGATAATATGGATCTGGCGCTGGCAGCGGCAGCCGAACAGTCCTTGGGGCAGAAACTTGATCAGGCCCAGTGGCA,GGCAGGCGCTGTTTCACCAGTGCCGGAAAGCGAAAGAGATTTTGCTCGATGAGAACTCTCCGGAGCGGACTGCAGTCCGCTTGGCAGGTAGGGGACGTAGTATGATTGGCGGTACGATGGTAACGGACCTTGAGCGCGACCGCGTGATCCGCCTGATCGTCGATGGATTTTATCCGGAAATCGAACTGGAGAAGGCTGAAGGCGCGGAAACGGGCAACACCGGTCT,GTCTACGCGAAATGGGTTTACCATACTGTAACGACCCTGCCGTTACTCGCCACCTGGCCCGTTTCCTGCTTAAACATGGTGGCGGGAGAATGCCGAGCATGGTGCTGTATAATGGCGGGAGCCTGAAATCGCACTTGGTCCGGCAACGTCTGGACCATGTATTAGCCGCGTGGACGGGCGGTACAGTGCGTGAGCTCGATAATCGTTCCCTTGACCTGGCGA,GCGATCAGTTGGGGCGCTGCATACTACGGACTGGTTAGAAAAGGACTCGGCTTATCGGTGGGCGGCGGCATTGCGCGTAGCTACTTTATTGGTATTTCTTCGGGCCCAACTGGTTCATCCCGCCCAGAAGCGGTATGTCTGCTGGAACGCGGGACTGAAGAGGACATGGAAGTGGAAATTCTGGAAACCTTCAAAGTGCTGACCAACCGTCCCGTGCGGTTTT,TTTTCCCTCTTTAGCAGCACGACCCGTAAAGGCGATCGCGTGGGCGATATTGTCCCGGTCGATTCCGGGGATCTGATTAAACTGCCGCCGCTGCAGACCCTGCTGCGCTATGGTAAGAAAGGCCGCAATATTCGCATTCCTGTGCGCTTAGGCGCCAAAGTCACGGCGGTTGGCACCTTGGAGATCTATTGCGAAAGTCTGGAGAGTCCTCACAAATGGCGCT,CGCTTGCAATTCCAGCTTCGTGGGAGCAAAACCGGCCAGACCGAACAATCTAGTCAAGTTGAAGGAGTGCGTGTGGTCAGTCGAACAGCGGGCCCTCAGAAAGAAAAGACCGGGCTGTCAGGTGATGATGTCCGTGCAGTAGAATCTGCAGGCGAGCTCATCCGTCGCTGCTTTGCACCGGCTGAAGGCGATAGTCCCGTGGCTCCTTCTGAATTACCGGGCCG,GCCGGATTTCTGAATGCATGGGTATGGACAAAGACCTGTGGAGCTTGCCGGTGCTGCGTGCGTTAGCGGATATACTTTTGGAAGTCAAAGCAGGTCGTCGTAAAAGCCCGGGTCACGAAGCTCGCTGGTATAATTTGACGGGGTATTGCATGCGTCCAGGAGCAGGGGAGATGACCGATCCGTGGCGAATTAAAACCGTTTGGCCGCTGTTCTTTGAAGGTCTGAG,TGAGCTATGCGCGCGACAAAGAGCCGCGGCTGCAATGGTGGATCTTCTGGCGCCGTATTGCTGCCGGCTTAGGTACCGGGCAACAGACGCAATTTTATTCTGCTGCAGCGAAAGCCCTCATCCCACCCGGTAATGTTAAAGGTCGACGTCGCAAAGGACGTGCGAAACCACTGAAAGTCTCGCGCGAAGAGAAGCGTGAGATTTGGCTGTTTGCCGCCAGCCTGGAACGTCTG,TCTGGAAATTGCGCGCAAAGTCGAACTGGGCCGCGAGCTAGTTAGCGGGCTGATTTCATCAAAACTTTGGCCTGGTGCTCTCTGGGCACTGGCTCGTGTAGGTGCACGCGAGTTGTTATATGGTCCGGCTGATAAAGTTGTTCCGCCGGGCGAAGTGTACACCTGGCTGGTGAGCCTGAAGAAACGCGAGTGGAAACACACACGCCAGATCGTGGAAACGGGTATAAGC,AAGCTTAGCGCGGCTCACCGGTGATCGCACTCGGGATCTGACAAGTGACACTCGCCAAGACGTCCAAACCTGGCTCCAGCTGTTAGGGGCGGATGAGAAGGTACTCCTCTCCCTGAAGAACGTCATTCCGGTGGCCGGCCGCGAAAAGAATCAGGCCTTTGGCGAAAACCTGCCCGAAGGCCTGATCTTCGAAAAGGGCGGGGCGGAATAAATTC	3.003e+38	300	300	cagacctacggatcttagcgggtctccAATGCTGGACATGAGCTATAACATCAAGGTGATGAAGCACCGTTACATCGTTGGTATTGACTTGGGAACCACGAACTCGGCGGTAGGATACGTTGATTTGCATGATGCGGCCCCGGGCGCCATTTCCATTCTGACCTTCAAAATCCCTCAGGTTGTGGGTTCAGGCCGTGTTTCTCAGCGACCGGCATTACCATCGTTTCTTTATATGCCGGGTggagaccctcctgtgcatttcgtggtaGATACCAGTTGTAACAATGGCAGTTAATGCAT,cagacctacggatcttagcgggtctccGGGTGAATACGAATTACAGGCGGGTTCGTGTACGCTGCCGTGGGCACCCGATCGCAAATATGTGGTTGGCACCTACGCGCGAGATCAGGGTGGTTTGGTTCCAGGCAAATTAGTCTCATCGGCCAAATCATGGCTGTGTCATGGCGGTGTTGATCGTGAGGCACCGATACTACCATGGGGTGCGGGAGCCGAAGTTGATAAAATCAGCCCCGTGACCGCCAGggagaccctcctgtgcatttcgtggtaGATACCAGTTGTAACAATGGCAGT,cagacctacggatcttagcgggtctccCCAGTGCGCGTTATCTGCAACATATTCGTGAGGCCTGGAAACATCTGATGGATGAACCGCTGGAAGACCAGATGGTGATCCTGACGGTTCCGGCATCCTTCGACGAAGTCGCGCGTGAATTGACAGTACGTGCTGCCGAAGAAGCCGGCCTGCCTGAAGTGACCCTTCTGGAAGAACCGCTGGCGGCGTTTTACGCGTGGCTGAGCCATCATGAAGACGAATGGAggagaccctcctgtgcatttcgtggtaGATACCAGTTGTAACAATGGC,cagacctacggatcttagcgggtctccTGGAACTCCCATATCCGCCCGGGCGATTTGCTACTGGTGTGCGATGTAGGCGGTGGCACAACTGACTTCACCTTAATCGCCTGTGAGGAAGCTGCCGATACGCCGAGATTAGAGCGCGTGGCTGTAGGTTCGCATCTTCTTCTGGGCGGGGATAATATGGATCTGGCGCTGGCAGCGGCAGCCGAACAGTCCTTGGGGCAGAAACTTGATCAGGCCCAGTGGCAggagaccctcctgtgcatttcgtggtaGATACCAGTTGTAACAATGGCA,cagacctacggatcttagcgggtctccGGCAGGCGCTGTTTCACCAGTGCCGGAAAGCGAAAGAGATTTTGCTCGATGAGAACTCTCCGGAGCGGACTGCAGTCCGCTTGGCAGGTAGGGGACGTAGTATGATTGGCGGTACGATGGTAACGGACCTTGAGCGCGACCGCGTGATCCGCCTGATCGTCGATGGATTTTATCCGGAAATCGAACTGGAGAAGGCTGAAGGCGCGGAAACGGGCAACACCGGTCTggagaccctcctgtgcatttcgtggtaGATACCAGTTGTAACAATGG,cagacctacggatcttagcgggtctccGTCTACGCGAAATGGGTTTACCATACTGTAACGACCCTGCCGTTACTCGCCACCTGGCCCGTTTCCTGCTTAAACATGGTGGCGGGAGAATGCCGAGCATGGTGCTGTATAATGGCGGGAGCCTGAAATCGCACTTGGTCCGGCAACGTCTGGACCATGTATTAGCCGCGTGGACGGGCGGTACAGTGCGTGAGCTCGATAATCGTTCCCTTGACCTGGCGAggagaccctcctgtgcatttcgtggtaGATACCAGTTGTAACAATGGCAGT,cagacctacggatcttagcgggtctccGCGATCAGTTGGGGCGCTGCATACTACGGACTGGTTAGAAAAGGACTCGGCTTATCGGTGGGCGGCGGCATTGCGCGTAGCTACTTTATTGGTATTTCTTCGGGCCCAACTGGTTCATCCCGCCCAGAAGCGGTATGTCTGCTGGAACGCGGGACTGAAGAGGACATGGAAGTGGAAATTCTGGAAACCTTCAAAGTGCTGACCAACCGTCCCGTGCGGTTTTggagaccctcctgtgcatttcgtggtaGATACCAGTTGTAACAATGGCAG,cagacctacggatcttagcgggtctccTTTTCCCTCTTTAGCAGCACGACCCGTAAAGGCGATCGCGTGGGCGATATTGTCCCGGTCGATTCCGGGGATCTGATTAAACTGCCGCCGCTGCAGACCCTGCTGCGCTATGGTAAGAAAGGCCGCAATATTCGCATTCCTGTGCGCTTAGGCGCCAAAGTCACGGCGGTTGGCACCTTGGAGATCTATTGCGAAAGTCTGGAGAGTCCTCACAAATGGCGCTggagaccctcctgtgcatttcgtggtaGATACCAGTTGTAACAATGGCAG,cagacctacggatcttagcgggtctccCGCTTGCAATTCCAGCTTCGTGGGAGCAAAACCGGCCAGACCGAACAATCTAGTCAAGTTGAAGGAGTGCGTGTGGTCAGTCGAACAGCGGGCCCTCAGAAAGAAAAGACCGGGCTGTCAGGTGATGATGTCCGTGCAGTAGAATCTGCAGGCGAGCTCATCCGTCGCTGCTTTGCACCGGCTGAAGGCGATAGTCCCGTGGCTCCTTCTGAATTACCGGGCCGggagaccctcctgtgcatttcgtggtaGATACCAGTTGTAACAATGGCA,cagacctacggatcttagcgggtctccGCCGGATTTCTGAATGCATGGGTATGGACAAAGACCTGTGGAGCTTGCCGGTGCTGCGTGCGTTAGCGGATATACTTTTGGAAGTCAAAGCAGGTCGTCGTAAAAGCCCGGGTCACGAAGCTCGCTGGTATAATTTGACGGGGTATTGCATGCGTCCAGGAGCAGGGGAGATGACCGATCCGTGGCGAATTAAAACCGTTTGGCCGCTGTTCTTTGAAGGTCTGAGggagaccctcctgtgcatttcgtggtaGATACCAGTTGTAACAATGG,cagacctacggatcttagcgggtctccTGAGCTATGCGCGCGACAAAGAGCCGCGGCTGCAATGGTGGATCTTCTGGCGCCGTATTGCTGCCGGCTTAGGTACCGGGCAACAGACGCAATTTTATTCTGCTGCAGCGAAAGCCCTCATCCCACCCGGTAATGTTAAAGGTCGACGTCGCAAAGGACGTGCGAAACCACTGAAAGTCTCGCGCGAAGAGAAGCGTGAGATTTGGCTGTTTGCCGCCAGCCTGGAACGTCTGggagaccctcctgtgcatttcgtggtaGATACCAGTTGTA,cagacctacggatcttagcgggtctccTCTGGAAATTGCGCGCAAAGTCGAACTGGGCCGCGAGCTAGTTAGCGGGCTGATTTCATCAAAACTTTGGCCTGGTGCTCTCTGGGCACTGGCTCGTGTAGGTGCACGCGAGTTGTTATATGGTCCGGCTGATAAAGTTGTTCCGCCGGGCGAAGTGTACACCTGGCTGGTGAGCCTGAAGAAACGCGAGTGGAAACACACACGCCAGATCGTGGAAACGGGTATAAGCggagaccctcctgtgcatttcgtggtaGATACCAGTTGTAACAA,cagacctacggatcttagcgggtctccAAGCTTAGCGCGGCTCACCGGTGATCGCACTCGGGATCTGACAAGTGACACTCGCCAAGACGTCCAAACCTGGCTCCAGCTGTTAGGGGCGGATGAGAAGGTACTCCTCTCCCTGAAGAACGTCATTCCGGTGGCCGGCCGCGAAAAGAATCAGGCCTTTGGCGAAAACCTGCCCGAAGGCCTGATCTTCGAAAAGGGCGGGGCGGAATAAATTCggagaccctcctgtgcatttcgtggtaGATACCAGTTGTAACAATGGCAGTTAATGCA	Vector closure	Parent	All fragments	All fragments	0	0.148693	No	2	1.93155
pALv2_0111	Set 6A	20220929_pga_run	I052	sequence_185	MVPSPFLIGIDLGTTNSAVAYVDTRDPRGRVELFRVPQLTAPGSLESRPILPSFLYFPEPDEIANGSAALPWNQRPAAIVGVFARDRGALAPGRQVSSAKSWLAHGAVDRRAAFLPWGATGDSPHISPVAASAQYLMHMRDAWNATVASDDEALQFEHQTIVLTVPSSFDEEARELTVEAAQAAGLVHLTLIEEPIAAFYAWMADHGGAAALEDDDVALVCDVGGGTSDFSLIRIRMEAGAPAFERMAIGDHLLLGGDNVDLALATLVERKMTAARLGLRLAITQRAALRRSCNAAKERLLSDAAPEQIPITVLGGGRSVVGGSITVELTKMEVQSTLDQFLPIVESDTTGAPRDRRLGLRELGLPFEADPAITRHLAAFLARSALVLPSDHRAVRSDGGQRLVRPDLVLFNGGFFTPAVARERVAEALAHWCGAVPRLLIAGNLEAAVALGAAVYARLRAGIGSAGALVKAGSGRAYYVALRGAHEPDVITAVCVLARGTDEGTAQTFDHPFTIMTNRPVAFSVYSSTIRSDRGGDLVSLASADVQDHTPLVTVFRYGKKSRHVELPVQLSVRFTELGTLELSCISTSSEHRWRLQFQVRGVVDSVADTGAPEPDEQSADTVIIEDAAMAAGEMLVRSVFASAGAPAAHPVASGQPGAAATTPENLVAGLEQQFGYAKSAWPLGAIRRLADAVIDVAEGRRRSAAHEARWLNLFGFCVRPGFGAAKDTWRIGKGREIYSAGLIFEKSVQNRAEWLVLWQRVAGGLGAGQQRELAQNVMGELGVGSRKPPRVKPQIERESWRLLASLERLDAATRVKIGDEVLGRLTRDDDNASLLWSIGRLGARTPMYGPLTSVVSASDAARWLEQLIAVKRWTPELAAAIVQIGAVTADALRDVADEVLEAARERLRAAGIEADASRPLYEVVRPTLADTSRAFGEPLPNGLRLRDVHAAAERG*		y	BuildMe007	Berkmen	185	y	standard	AATGGTGCCGAGTCCGTTCCTGATTGGCATCGACCTCGGCACCACGAACAGTGCGGTGGCGTATGTTGATACGCGGGATCCGCGAGGGCGTGTTGAACTGTTTCGCGTGCCTCAATTGACAGCTCCAGGGTCGCTGGAGAGCCGCCCGATTCTGCCTTCTTTTCTGTACTTTCCGGAGCCAGACGAAATAGCCAATGGGTCGGCTGCGCTACCGTGGAATCAGCGTCCAGCGGCAATCGTAGGTGTATTTGCCCGTGATCGGGGAGCCTTGGCCCCTGGTCGCCAAGTTAGTTCAGCCAAGTCCTGGTTAGCTCACGGGGCTGTTGATCGCAGAGCCGCATTTCTGCCGTGGGGAGCTACAGGTGATAGTCCGCATATATCCCCGGTCGCAGCGAGCGCGCAGTATCTAATGCATATGCGCGATGCGTGGAACGCGACCGTCGCTTCCGATGATGAAGCGCTGCAGTTTGAACACCAGACCATCGTTCTGACCGTGCCTAGCTCGTTTGACGAAGAAGCGCGCGAGCTGACTGTTGAAGCGGCACAGGCCGCTGGCTTAGTGCATCTGACCCTTATCGAAGAACCTATTGCAGCGTTTTACGCGTGGATGGCGGATCACGGTGGCGCGGCTGCCTTAGAAGATGATGATGTGGCCCTGGTCTGCGATGTGGGCGGCGGAACCAGCGACTTTTCGCTGATACGTATTCGGATGGAAGCGGGCGCGCCGGCGTTTGAACGCATGGCAATTGGCGATCACCTGTTGCTGGGCGGGGACAACGTCGATTTAGCGCTCGCAACCCTCGTTGAGCGCAAGATGACTGCGGCCCGTTTAGGGTTACGTCTGGCAATCACGCAACGTGCTGCGTTGCGGCGCTCTTGTAATGCCGCGAAAGAGCGCCTACTTTCCGATGCCGCGCCGGAGCAGATACCTATTACAGTGTTGGGTGGCGGTCGCTCAGTGGTGGGCGGCTCAATTACCGTCGAACTGACCAAAATGGAAGTGCAGAGCACCCTGGACCAATTTCTTCCCATCGTGGAATCCGATACGACGGGAGCTCCGCGTGATAGACGCCTAGGATTGCGCGAGCTGGGTCTTCCATTTGAGGCTGATCCGGCGATTACTCGTCACCTGGCTGCATTCCTGGCGCGCTCTGCTCTGGTATTACCGTCGGATCATCGCGCAGTGCGTAGTGATGGTGGTCAGCGTCTGGTGCGTCCGGATCTGGTTCTGTTTAATGGTGGCTTCTTCACGCCAGCGGTGGCTAGAGAACGGGTTGCGGAAGCGCTTGCGCATTGGTGTGGTGCCGTACCCCGATTACTCATCGCGGGCAATCTCGAAGCGGCAGTCGCATTGGGCGCTGCCGTATATGCGAGACTGCGAGCTGGTATTGGTAGTGCAGGTGCCCTGGTGAAAGCGGGCAGTGGAAGAGCGTATTATGTGGCACTGCGCGGCGCGCATGAACCGGATGTCATCACTGCGGTGTGTGTTCTGGCTCGTGGAACCGATGAAGGCACCGCCCAGACCTTCGATCACCCCTTCACCATCATGACCAACCGCCCGGTCGCGTTCAGTGTCTATAGCAGCACCATTCGCAGCGATCGCGGTGGCGATCTGGTGTCCCTGGCTTCAGCTGATGTCCAGGACCATACGCCGCTGGTGACGGTGTTCCGCTACGGCAAGAAAAGCCGCCACGTTGAACTTCCGGTGCAGCTGAGCGTTCGCTTCACGGAACTCGGCACCCTGGAACTGAGCTGCATTTCTACGAGCTCGGAGCACCGCTGGCGTCTGCAGTTCCAGGTTCGTGGTGTGGTAGACAGCGTGGCAGATACTGGCGCACCGGAACCCGATGAACAGAGCGCCGATACCGTCATCATTGAGGACGCAGCTATGGCGGCCGGGGAAATGTTGGTCCGGTCTGTATTCGCAAGTGCCGGTGCACCAGCAGCTCATCCAGTCGCATCAGGACAACCAGGAGCTGCCGCAACCACACCTGAAAATCTGGTTGCCGGCCTCGAGCAACAGTTTGGCTACGCGAAATCCGCATGGCCCTTGGGTGCGATTCGTCGCCTTGCAGATGCCGTGATTGACGTCGCCGAGGGCAGACGTAGATCTGCAGCGCATGAAGCGCGCTGGTTGAACCTGTTTGGCTTTTGCGTGCGTCCGGGCTTTGGGGCCGCGAAAGATACTTGGCGCATTGGCAAAGGCCGCGAAATCTACAGCGCCGGCCTGATCTTCGAGAAGTCCGTACAGAACCGGGCAGAATGGCTTGTCTTATGGCAGCGTGTGGCCGGTGGTTTGGGTGCAGGTCAACAACGCGAACTGGCACAAAACGTTATGGGTGAACTGGGTGTAGGGTCCCGCAAACCGCCGAGGGTTAAACCCCAGATTGAACGTGAATCGTGGCGCTTGCTGGCCAGCCTAGAACGCCTGGATGCTGCCACTCGTGTTAAAATTGGGGATGAGGTTCTGGGTCGACTGACGCGCGACGACGACAACGCCTCACTCTTATGGTCGATCGGTCGACTGGGCGCTCGTACCCCAATGTATGGGCCGCTGACATCTGTTGTGTCAGCCTCTGATGCAGCGCGCTGGCTGGAGCAGTTAATCGCAGTGAAACGTTGGACGCCGGAGTTAGCCGCCGCCATCGTACAAATTGGTGCCGTTACGGCCGACGCGCTTCGTGATGTCGCGGATGAAGTACTGGAAGCGGCTCGTGAACGCCTTCGTGCAGCGGGTATTGAGGCGGATGCTTCTCGGCCTTTGTACGAGGTTGTACGTCCGACCTTAGCGGACACATCGCGTGCCTTCGGCGAACCACTGCCGAATGGCCTACGTCTGCGTGATGTCCATGCTGCGGCCGAACGTGGGTAAATTC	2876	C9	AGATTGTTACTCCGACGGACGGTCTCC	C76	ACTTCGATTGGCAAGGACTGGGTCTCC	0.996749	AATG,ATTC,ACCG,GCGA,CCCT,TCTT,GAGG,TTAC,TTCA,GCAC,AACC,ATCT,CTGG,CGTA	13	2.14227e+38	214	240	AATGGTGCCGAGTCCGTTCCTGATTGGCATCGACCTCGGCACCACGAACAGTGCGGTGGCGTATGTTGATACGCGGGATCCGCGAGGGCGTGTTGAACTGTTTCGCGTGCCTCAATTGACAGCTCCAGGGTCGCTGGAGAGCCGCCCGATTCTGCCTTCTTTTCTGTACTTTCCGGAGCCAGACGAAATAGCCAATGGGTCGGCTGCGCTACCG,ACCGTGGAATCAGCGTCCAGCGGCAATCGTAGGTGTATTTGCCCGTGATCGGGGAGCCTTGGCCCCTGGTCGCCAAGTTAGTTCAGCCAAGTCCTGGTTAGCTCACGGGGCTGTTGATCGCAGAGCCGCATTTCTGCCGTGGGGAGCTACAGGTGATAGTCCGCATATATCCCCGGTCGCAGCGAGCGCGCAGTATCTAATGCATATGCGCGATGCGTGGAACGCGA,GCGACCGTCGCTTCCGATGATGAAGCGCTGCAGTTTGAACACCAGACCATCGTTCTGACCGTGCCTAGCTCGTTTGACGAAGAAGCGCGCGAGCTGACTGTTGAAGCGGCACAGGCCGCTGGCTTAGTGCATCTGACCCTTATCGAAGAACCTATTGCAGCGTTTTACGCGTGGATGGCGGATCACGGTGGCGCGGCTGCCTTAGAAGATGATGATGTGGCCCT,CCCTGGTCTGCGATGTGGGCGGCGGAACCAGCGACTTTTCGCTGATACGTATTCGGATGGAAGCGGGCGCGCCGGCGTTTGAACGCATGGCAATTGGCGATCACCTGTTGCTGGGCGGGGACAACGTCGATTTAGCGCTCGCAACCCTCGTTGAGCGCAAGATGACTGCGGCCCGTTTAGGGTTACGTCTGGCAATCACGCAACGTGCTGCGTTGCGGCGCTCTT,TCTTGTAATGCCGCGAAAGAGCGCCTACTTTCCGATGCCGCGCCGGAGCAGATACCTATTACAGTGTTGGGTGGCGGTCGCTCAGTGGTGGGCGGCTCAATTACCGTCGAACTGACCAAAATGGAAGTGCAGAGCACCCTGGACCAATTTCTTCCCATCGTGGAATCCGATACGACGGGAGCTCCGCGTGATAGACGCCTAGGATTGCGCGAGCTGGGTCTTCCATTTGAGG,GAGGCTGATCCGGCGATTACTCGTCACCTGGCTGCATTCCTGGCGCGCTCTGCTCTGGTATTACCGTCGGATCATCGCGCAGTGCGTAGTGATGGTGGTCAGCGTCTGGTGCGTCCGGATCTGGTTCTGTTTAATGGTGGCTTCTTCACGCCAGCGGTGGCTAGAGAACGGGTTGCGGAAGCGCTTGCGCATTGGTGTGGTGCCGTACCCCGATTAC,TTACTCATCGCGGGCAATCTCGAAGCGGCAGTCGCATTGGGCGCTGCCGTATATGCGAGACTGCGAGCTGGTATTGGTAGTGCAGGTGCCCTGGTGAAAGCGGGCAGTGGAAGAGCGTATTATGTGGCACTGCGCGGCGCGCATGAACCGGATGTCATCACTGCGGTGTGTGTTCTGGCTCGTGGAACCGATGAAGGCACCGCCCAGACCTTCGATCACCCCTTCA,TTCACCATCATGACCAACCGCCCGGTCGCGTTCAGTGTCTATAGCAGCACCATTCGCAGCGATCGCGGTGGCGATCTGGTGTCCCTGGCTTCAGCTGATGTCCAGGACCATACGCCGCTGGTGACGGTGTTCCGCTACGGCAAGAAAAGCCGCCACGTTGAACTTCCGGTGCAGCTGAGCGTTCGCTTCACGGAACTCGGCACCCTGGAACTGAGCTGCATTTCTACGAGCTCGGAGCAC,GCACCGCTGGCGTCTGCAGTTCCAGGTTCGTGGTGTGGTAGACAGCGTGGCAGATACTGGCGCACCGGAACCCGATGAACAGAGCGCCGATACCGTCATCATTGAGGACGCAGCTATGGCGGCCGGGGAAATGTTGGTCCGGTCTGTATTCGCAAGTGCCGGTGCACCAGCAGCTCATCCAGTCGCATCAGGACAACCAGGAGCTGCCGCAACC,AACCACACCTGAAAATCTGGTTGCCGGCCTCGAGCAACAGTTTGGCTACGCGAAATCCGCATGGCCCTTGGGTGCGATTCGTCGCCTTGCAGATGCCGTGATTGACGTCGCCGAGGGCAGACGTAGATCTGCAGCGCATGAAGCGCGCTGGTTGAACCTGTTTGGCTTTTGCGTGCGTCCGGGCTTTGGGGCCGCGAAAGATACTTGGCGCATTGGCAAAGGCCGCGAAATCT,ATCTACAGCGCCGGCCTGATCTTCGAGAAGTCCGTACAGAACCGGGCAGAATGGCTTGTCTTATGGCAGCGTGTGGCCGGTGGTTTGGGTGCAGGTCAACAACGCGAACTGGCACAAAACGTTATGGGTGAACTGGGTGTAGGGTCCCGCAAACCGCCGAGGGTTAAACCCCAGATTGAACGTGAATCGTGGCGCTTGCTGGCCAGCCTAGAACGCCTGG,CTGGATGCTGCCACTCGTGTTAAAATTGGGGATGAGGTTCTGGGTCGACTGACGCGCGACGACGACAACGCCTCACTCTTATGGTCGATCGGTCGACTGGGCGCTCGTACCCCAATGTATGGGCCGCTGACATCTGTTGTGTCAGCCTCTGATGCAGCGCGCTGGCTGGAGCAGTTAATCGCAGTGAAACGTTGGACGCCGGAGTTAGCCGCCGCCATCGTA,CGTACAAATTGGTGCCGTTACGGCCGACGCGCTTCGTGATGTCGCGGATGAAGTACTGGAAGCGGCTCGTGAACGCCTTCGTGCAGCGGGTATTGAGGCGGATGCTTCTCGGCCTTTGTACGAGGTTGTACGTCCGACCTTAGCGGACACATCGCGTGCCTTCGGCGAACCACTGCCGAATGGCCTACGTCTGCGTGATGTCCATGCTGCGGCCGAACGTGGGTAAATTC	3.003e+38	300	300	agattgttactccgacggacggtctccAATGGTGCCGAGTCCGTTCCTGATTGGCATCGACCTCGGCACCACGAACAGTGCGGTGGCGTATGTTGATACGCGGGATCCGCGAGGGCGTGTTGAACTGTTTCGCGTGCCTCAATTGACAGCTCCAGGGTCGCTGGAGAGCCGCCCGATTCTGCCTTCTTTTCTGTACTTTCCGGAGCCAGACGAAATAGCCAATGGGTCGGCTGCGCTACCGggagacccagtccttgccaatcgaagtGATACCAGTTGTAACAATGGCAGTTAATGCAT,agattgttactccgacggacggtctccACCGTGGAATCAGCGTCCAGCGGCAATCGTAGGTGTATTTGCCCGTGATCGGGGAGCCTTGGCCCCTGGTCGCCAAGTTAGTTCAGCCAAGTCCTGGTTAGCTCACGGGGCTGTTGATCGCAGAGCCGCATTTCTGCCGTGGGGAGCTACAGGTGATAGTCCGCATATATCCCCGGTCGCAGCGAGCGCGCAGTATCTAATGCATATGCGCGATGCGTGGAACGCGAggagacccagtccttgccaatcgaagtGATACCAGTTGTAACAATG,agattgttactccgacggacggtctccGCGACCGTCGCTTCCGATGATGAAGCGCTGCAGTTTGAACACCAGACCATCGTTCTGACCGTGCCTAGCTCGTTTGACGAAGAAGCGCGCGAGCTGACTGTTGAAGCGGCACAGGCCGCTGGCTTAGTGCATCTGACCCTTATCGAAGAACCTATTGCAGCGTTTTACGCGTGGATGGCGGATCACGGTGGCGCGGCTGCCTTAGAAGATGATGATGTGGCCCTggagacccagtccttgccaatcgaagtGATACCAGTTGTAACAATGGCA,agattgttactccgacggacggtctccCCCTGGTCTGCGATGTGGGCGGCGGAACCAGCGACTTTTCGCTGATACGTATTCGGATGGAAGCGGGCGCGCCGGCGTTTGAACGCATGGCAATTGGCGATCACCTGTTGCTGGGCGGGGACAACGTCGATTTAGCGCTCGCAACCCTCGTTGAGCGCAAGATGACTGCGGCCCGTTTAGGGTTACGTCTGGCAATCACGCAACGTGCTGCGTTGCGGCGCTCTTggagacccagtccttgccaatcgaagtGATACCAGTTGTAACAATGGC,agattgttactccgacggacggtctccTCTTGTAATGCCGCGAAAGAGCGCCTACTTTCCGATGCCGCGCCGGAGCAGATACCTATTACAGTGTTGGGTGGCGGTCGCTCAGTGGTGGGCGGCTCAATTACCGTCGAACTGACCAAAATGGAAGTGCAGAGCACCCTGGACCAATTTCTTCCCATCGTGGAATCCGATACGACGGGAGCTCCGCGTGATAGACGCCTAGGATTGCGCGAGCTGGGTCTTCCATTTGAGGggagacccagtccttgccaatcgaagtGATACCAGTTGTAA,agattgttactccgacggacggtctccGAGGCTGATCCGGCGATTACTCGTCACCTGGCTGCATTCCTGGCGCGCTCTGCTCTGGTATTACCGTCGGATCATCGCGCAGTGCGTAGTGATGGTGGTCAGCGTCTGGTGCGTCCGGATCTGGTTCTGTTTAATGGTGGCTTCTTCACGCCAGCGGTGGCTAGAGAACGGGTTGCGGAAGCGCTTGCGCATTGGTGTGGTGCCGTACCCCGATTACggagacccagtccttgccaatcgaagtGATACCAGTTGTAACAATGGCAGTTAATG,agattgttactccgacggacggtctccTTACTCATCGCGGGCAATCTCGAAGCGGCAGTCGCATTGGGCGCTGCCGTATATGCGAGACTGCGAGCTGGTATTGGTAGTGCAGGTGCCCTGGTGAAAGCGGGCAGTGGAAGAGCGTATTATGTGGCACTGCGCGGCGCGCATGAACCGGATGTCATCACTGCGGTGTGTGTTCTGGCTCGTGGAACCGATGAAGGCACCGCCCAGACCTTCGATCACCCCTTCAggagacccagtccttgccaatcgaagtGATACCAGTTGTAACAATGG,agattgttactccgacggacggtctccTTCACCATCATGACCAACCGCCCGGTCGCGTTCAGTGTCTATAGCAGCACCATTCGCAGCGATCGCGGTGGCGATCTGGTGTCCCTGGCTTCAGCTGATGTCCAGGACCATACGCCGCTGGTGACGGTGTTCCGCTACGGCAAGAAAAGCCGCCACGTTGAACTTCCGGTGCAGCTGAGCGTTCGCTTCACGGAACTCGGCACCCTGGAACTGAGCTGCATTTCTACGAGCTCGGAGCACggagacccagtccttgccaatcgaagtGATACC,agattgttactccgacggacggtctccGCACCGCTGGCGTCTGCAGTTCCAGGTTCGTGGTGTGGTAGACAGCGTGGCAGATACTGGCGCACCGGAACCCGATGAACAGAGCGCCGATACCGTCATCATTGAGGACGCAGCTATGGCGGCCGGGGAAATGTTGGTCCGGTCTGTATTCGCAAGTGCCGGTGCACCAGCAGCTCATCCAGTCGCATCAGGACAACCAGGAGCTGCCGCAACCggagacccagtccttgccaatcgaagtGATACCAGTTGTAACAATGGCAGTTAATGCAT,agattgttactccgacggacggtctccAACCACACCTGAAAATCTGGTTGCCGGCCTCGAGCAACAGTTTGGCTACGCGAAATCCGCATGGCCCTTGGGTGCGATTCGTCGCCTTGCAGATGCCGTGATTGACGTCGCCGAGGGCAGACGTAGATCTGCAGCGCATGAAGCGCGCTGGTTGAACCTGTTTGGCTTTTGCGTGCGTCCGGGCTTTGGGGCCGCGAAAGATACTTGGCGCATTGGCAAAGGCCGCGAAATCTggagacccagtccttgccaatcgaagtGATACCAGTTGTA,agattgttactccgacggacggtctccATCTACAGCGCCGGCCTGATCTTCGAGAAGTCCGTACAGAACCGGGCAGAATGGCTTGTCTTATGGCAGCGTGTGGCCGGTGGTTTGGGTGCAGGTCAACAACGCGAACTGGCACAAAACGTTATGGGTGAACTGGGTGTAGGGTCCCGCAAACCGCCGAGGGTTAAACCCCAGATTGAACGTGAATCGTGGCGCTTGCTGGCCAGCCTAGAACGCCTGGggagacccagtccttgccaatcgaagtGATACCAGTTGTAACAATGGCAGTTA,agattgttactccgacggacggtctccCTGGATGCTGCCACTCGTGTTAAAATTGGGGATGAGGTTCTGGGTCGACTGACGCGCGACGACGACAACGCCTCACTCTTATGGTCGATCGGTCGACTGGGCGCTCGTACCCCAATGTATGGGCCGCTGACATCTGTTGTGTCAGCCTCTGATGCAGCGCGCTGGCTGGAGCAGTTAATCGCAGTGAAACGTTGGACGCCGGAGTTAGCCGCCGCCATCGTAggagacccagtccttgccaatcgaagtGATACCAGTTGTAACAATGGCAGT,agattgttactccgacggacggtctccCGTACAAATTGGTGCCGTTACGGCCGACGCGCTTCGTGATGTCGCGGATGAAGTACTGGAAGCGGCTCGTGAACGCCTTCGTGCAGCGGGTATTGAGGCGGATGCTTCTCGGCCTTTGTACGAGGTTGTACGTCCGACCTTAGCGGACACATCGCGTGCCTTCGGCGAACCACTGCCGAATGGCCTACGTCTGCGTGATGTCCATGCTGCGGCCGAACGTGGGTAAATTCggagacccagtccttgccaatcgaagtGATACCAGTTGTAACA	Wrong fragments	Missing pieces	Wrong fragments	No amplicon	0	-0.00787328	No	0	-0.0639736	Yes	Complexity
pALv2_0112	Set 6A	20220929_pga_run	I053	sequence_186	MIVVTGVEGSPAAERSTVAPVAVMIAWVSGDAVSYQLGIDLGSANTIVGVADGGWPRVLELSGQRRLPSVIYAAPAGGLQFARSADRRSLVDPERAATDLLRPLGDSGPVLLGGAAYSREGLIARLVSYLVTAATEQLGSEPDQVVVTFPTFWSAARREVFADAVSQLSDVTVPVAAFPAADAIGTLLSHGSSTQTVELVGWYDFGAGFLDTGILSFSPFGFQLLGLAAGLRHGAGLELDELLVDRVLTGAGVERAALDRSDPMIRTALGRLRRECAQAKEILSGEDEVDVPVSLPGADTFVTLSRAELETLIGPIVDDTIMTFRRALRSVPVTSAELSRILLSGGISHLPLVARRLRETFSGIGRIDHGSDADVAMGAALLAADLADRFGAVGAGSAPGVPGVPGVPGVPGAPAAFGAVGAVTAGGFGASGEVGDAQEPSAQEPSDVTAVIRPPDAADLVSRPPFLSGPRGLSGPRGFAGAAGPAGIRGVPEADGVTAAATVLSGPDGSAPHGLGAGDDTMISSGGAADSPPPGIVVGGPGPSDTSGHRIPPGLMTVGADRDHVLLGPPGKLDLPSDFSTGGVGGPHGASAGDGRGIFGSRRAAVVAAIVVVLFLALGTTFAVVLTGRDSGAGSGADAVAAPAVTASPAPSATGPTGPPASAANLVRVAGSSEVAPITETAYNEFRQVQRNVTVSIESTTTEDGFAALCSGKADIADASFELNPGFIKNPDCEKKVVGFEVAHHTLPIVVNPRNTWLHCLTLQQVKQVWGAGSAVTRWSQIDPSFPDEPITFVGPPRGSVQAQVFNATISDASDRSRDYRQTDLSGVANDVAADRSAIGYLDFPTYETFGTKLRGVEINNGDGCVAPNAVSVGTGLYLPLCKPLFVYARTDALRRPATAAFLRYYLANGRKIAFDAHYVPRNDDTVGENVAKLASLTAGVGPVPA*		y	BuildMe007	Berkmen	186	y	standard	AATGATTGTGGTCACTGGCGTGGAAGGAAGCCCTGCAGCAGAACGTAGCACTGTTGCTCCGGTCGCCGTTATGATCGCGTGGGTTTCAGGGGACGCGGTTTCCTATCAGCTGGGGATTGACCTGGGATCTGCGAATACCATTGTAGGCGTGGCAGACGGCGGATGGCCTCGGGTTCTAGAGCTTAGTGGTCAACGCCGACTGCCGTCCGTAATATATGCCGCTCCGGCAGGCGGTTTACAGTTTGCTCGCAGTGCAGACCGCAGATCTCTCGTAGATCCCGAGCGCGCAGCTACTGACTTATTACGGCCGTTAGGTGATTCGGGCCCGGTTTTACTCGGTGGCGCAGCCTACAGCAGAGAGGGACTCATCGCCAGACTGGTGTCCTACCTGGTAACGGCGGCGACTGAACAACTGGGTTCCGAGCCGGATCAGGTGGTGGTAACCTTTCCGACGTTTTGGTCGGCGGCGCGCAGAGAAGTGTTCGCAGATGCGGTGTCTCAACTCAGTGATGTGACAGTGCCAGTTGCGGCGTTTCCAGCGGCCGACGCAATTGGCACGCTTCTGAGTCATGGGTCTAGCACACAGACGGTGGAGCTGGTGGGCTGGTATGACTTTGGCGCGGGCTTTCTGGACACCGGCATCCTGTCGTTTTCCCCGTTCGGTTTCCAGCTGTTGGGACTGGCTGCGGGCCTACGTCATGGTGCAGGTCTGGAACTGGATGAGCTGCTCGTTGACAGAGTCTTGACGGGCGCAGGCGTTGAACGTGCTGCCCTTGATCGGTCAGACCCGATGATTCGCACCGCGTTAGGCCGCTTGAGAAGGGAATGCGCGCAGGCGAAAGAAATCCTGAGCGGAGAGGATGAGGTGGATGTCCCTGTTTCGTTACCGGGAGCGGACACGTTTGTGACCCTGTCCCGCGCAGAATTGGAAACCCTGATCGGCCCGATCGTGGATGATACCATTATGACCTTTCGCCGCGCTCTGCGTAGTGTGCCGGTCACCAGCGCCGAATTGTCTCGTATCCTGTTATCTGGCGGCATTTCTCATTTACCGCTTGTCGCGCGCCGCCTGCGCGAAACCTTTTCTGGCATTGGCCGAATTGATCATGGGTCCGATGCGGACGTAGCCATGGGTGCAGCTCTGCTCGCAGCAGATCTTGCTGACCGTTTTGGCGCAGTTGGCGCGGGTAGTGCACCAGGAGTTCCAGGTGTTCCTGGTGTACCGGGAGTACCTGGTGCTCCCGCAGCTTTCGGTGCAGTTGGTGCAGTCACTGCAGGTGGCTTCGGAGCTTCCGGCGAAGTCGGTGATGCACAGGAACCTAGCGCACAAGAACCGTCGGATGTAACCGCTGTCATCCGGCCGCCGGATGCAGCCGATTTGGTAAGTAGACCACCCTTCCTCTCAGGTCCGAGAGGCTTGTCGGGTCCACGAGGATTTGCTGGAGCAGCAGGTCCTGCGGGTATACGTGGCGTTCCTGAGGCAGATGGTGTCACGGCTGCAGCAACCGTACTGTCGGGACCTGATGGATCTGCACCCCATGGCCTTGGTGCCGGTGATGATACGATGATTTCGAGCGGCGGCGCAGCTGATAGCCCACCGCCAGGTATAGTAGTTGGTGGACCTGGTCCCAGCGACACGTCAGGCCATAGAATCCCACCAGGCCTGATGACAGTCGGCGCGGATCGTGATCATGTTCTGCTAGGCCCGCCCGGGAAGTTAGATTTGCCGAGCGATTTCAGTACAGGTGGCGTGGGTGGACCACATGGCGCATCCGCTGGTGATGGTAGAGGTATCTTCGGCAGCCGTAGAGCGGCCGTCGTGGCAGCTATTGTCGTGGTCCTGTTTCTTGCCCTGGGCACGACGTTCGCGGTGGTTCTCACAGGAAGAGATTCAGGTGCCGGATCCGGTGCCGATGCTGTTGCTGCTCCGGCAGTTACAGCAAGTCCCGCTCCATCAGCAACTGGTCCGACTGGACCACCTGCCTCAGCAGCTAACTTGGTTCGTGTGGCCGGGAGTAGCGAAGTGGCTCCGATCACGGAAACCGCGTACAACGAATTTCGCCAGGTCCAGCGCAATGTGACCGTGTCGATTGAAAGCACCACCACCGAAGATGGCTTTGCGGCGCTGTGCAGCGGCAAAGCGGATATTGCGGACGCCTCGTTCGAACTGAACCCGGGCTTCATTAAGAACCCGGACTGTGAAAAGAAAGTGGTTGGCTTCGAGGTGGCGCATCACACCCTGCCGATCGTCGTGAATCCGCGCAATACGTGGCTGCACTGTCTGACGCTGCAACAGGTGAAACAAGTCTGGGGCGCGGGAAGCGCGGTTACCAGATGGAGCCAAATTGACCCGAGCTTCCCCGATGAGCCGATTACTTTTGTAGGTCCGCCGCGCGGTAGCGTGCAGGCCCAGGTCTTTAACGCGACTATTTCGGACGCGAGCGACAGATCTCGGGATTATCGCCAGACCGATCTGTCAGGCGTCGCGAATGACGTGGCTGCGGACAGAAGTGCGATCGGCTATTTGGATTTTCCGACCTACGAAACCTTCGGCACGAAACTGCGCGGGGTTGAAATTAACAACGGCGATGGATGTGTGGCGCCGAACGCGGTGTCTGTGGGCACAGGTTTATACCTGCCGCTGTGCAAACCGCTGTTTGTATATGCGCGCACCGATGCGCTTCGCAGACCTGCGACCGCCGCTTTTCTGAGATACTATCTGGCCAATGGCCGCAAAATCGCCTTCGATGCGCACTATGTCCCGCGCAACGACGACACCGTCGGTGAAAATGTTGCGAAATTGGCGTCCCTGACAGCCGGTGTGGGACCAGTGCCGGCGTAAATTC	2846	C46	CCGAGGGAACCATGATACAGGGTCTCC	C66	TCAAAGGAGCACGAACCTACGGTCTCC	0.998493	AATG,ATTC,CTCC,TCAG,TCGT,GTGG,TGGC,CACA,ATCT,CAGG,GGTC,TTCA,AGCG,GTTT	13	2.25212e+38	212	233	AATGATTGTGGTCACTGGCGTGGAAGGAAGCCCTGCAGCAGAACGTAGCACTGTTGCTCCGGTCGCCGTTATGATCGCGTGGGTTTCAGGGGACGCGGTTTCCTATCAGCTGGGGATTGACCTGGGATCTGCGAATACCATTGTAGGCGTGGCAGACGGCGGATGGCCTCGGGTTCTAGAGCTTAGTGGTCAACGCCGACTGCCGTCCGTAATATATGCCGCTCC,CTCCGGCAGGCGGTTTACAGTTTGCTCGCAGTGCAGACCGCAGATCTCTCGTAGATCCCGAGCGCGCAGCTACTGACTTATTACGGCCGTTAGGTGATTCGGGCCCGGTTTTACTCGGTGGCGCAGCCTACAGCAGAGAGGGACTCATCGCCAGACTGGTGTCCTACCTGGTAACGGCGGCGACTGAACAACTGGGTTCCGAGCCGGATCAG,TCAGGTGGTGGTAACCTTTCCGACGTTTTGGTCGGCGGCGCGCAGAGAAGTGTTCGCAGATGCGGTGTCTCAACTCAGTGATGTGACAGTGCCAGTTGCGGCGTTTCCAGCGGCCGACGCAATTGGCACGCTTCTGAGTCATGGGTCTAGCACACAGACGGTGGAGCTGGTGGGCTGGTATGACTTTGGCGCGGGCTTTCTGGACACCGGCATCCTGTCGT,TCGTTTTCCCCGTTCGGTTTCCAGCTGTTGGGACTGGCTGCGGGCCTACGTCATGGTGCAGGTCTGGAACTGGATGAGCTGCTCGTTGACAGAGTCTTGACGGGCGCAGGCGTTGAACGTGCTGCCCTTGATCGGTCAGACCCGATGATTCGCACCGCGTTAGGCCGCTTGAGAAGGGAATGCGCGCAGGCGAAAGAAATCCTGAGCGGAGAGGATGAGGTGG,GTGGATGTCCCTGTTTCGTTACCGGGAGCGGACACGTTTGTGACCCTGTCCCGCGCAGAATTGGAAACCCTGATCGGCCCGATCGTGGATGATACCATTATGACCTTTCGCCGCGCTCTGCGTAGTGTGCCGGTCACCAGCGCCGAATTGTCTCGTATCCTGTTATCTGGCGGCATTTCTCATTTACCGCTTGTCGCGCGCCGCCTGCGCGAAACCTTTTCTGGCATTGGC,TGGCCGAATTGATCATGGGTCCGATGCGGACGTAGCCATGGGTGCAGCTCTGCTCGCAGCAGATCTTGCTGACCGTTTTGGCGCAGTTGGCGCGGGTAGTGCACCAGGAGTTCCAGGTGTTCCTGGTGTACCGGGAGTACCTGGTGCTCCCGCAGCTTTCGGTGCAGTTGGTGCAGTCACTGCAGGTGGCTTCGGAGCTTCCGGCGAAGTCGGTGATGCACA,CACAGGAACCTAGCGCACAAGAACCGTCGGATGTAACCGCTGTCATCCGGCCGCCGGATGCAGCCGATTTGGTAAGTAGACCACCCTTCCTCTCAGGTCCGAGAGGCTTGTCGGGTCCACGAGGATTTGCTGGAGCAGCAGGTCCTGCGGGTATACGTGGCGTTCCTGAGGCAGATGGTGTCACGGCTGCAGCAACCGTACTGTCGGGACCTGATGGATCT,ATCTGCACCCCATGGCCTTGGTGCCGGTGATGATACGATGATTTCGAGCGGCGGCGCAGCTGATAGCCCACCGCCAGGTATAGTAGTTGGTGGACCTGGTCCCAGCGACACGTCAGGCCATAGAATCCCACCAGGCCTGATGACAGTCGGCGCGGATCGTGATCATGTTCTGCTAGGCCCGCCCGGGAAGTTAGATTTGCCGAGCGATTTCAGTACAGG,CAGGTGGCGTGGGTGGACCACATGGCGCATCCGCTGGTGATGGTAGAGGTATCTTCGGCAGCCGTAGAGCGGCCGTCGTGGCAGCTATTGTCGTGGTCCTGTTTCTTGCCCTGGGCACGACGTTCGCGGTGGTTCTCACAGGAAGAGATTCAGGTGCCGGATCCGGTGCCGATGCTGTTGCTGCTCCGGCAGTTACAGCAAGTCCCGCTCCATCAGCAACTGGTC,GGTCCGACTGGACCACCTGCCTCAGCAGCTAACTTGGTTCGTGTGGCCGGGAGTAGCGAAGTGGCTCCGATCACGGAAACCGCGTACAACGAATTTCGCCAGGTCCAGCGCAATGTGACCGTGTCGATTGAAAGCACCACCACCGAAGATGGCTTTGCGGCGCTGTGCAGCGGCAAAGCGGATATTGCGGACGCCTCGTTCGAACTGAACCCGGGCTTCA,TTCATTAAGAACCCGGACTGTGAAAAGAAAGTGGTTGGCTTCGAGGTGGCGCATCACACCCTGCCGATCGTCGTGAATCCGCGCAATACGTGGCTGCACTGTCTGACGCTGCAACAGGTGAAACAAGTCTGGGGCGCGGGAAGCGCGGTTACCAGATGGAGCCAAATTGACCCGAGCTTCCCCGATGAGCCGATTACTTTTGTAGGTCCGCCGCGCGGTAGCG,AGCGTGCAGGCCCAGGTCTTTAACGCGACTATTTCGGACGCGAGCGACAGATCTCGGGATTATCGCCAGACCGATCTGTCAGGCGTCGCGAATGACGTGGCTGCGGACAGAAGTGCGATCGGCTATTTGGATTTTCCGACCTACGAAACCTTCGGCACGAAACTGCGCGGGGTTGAAATTAACAACGGCGATGGATGTGTGGCGCCGAACGCGGTGTCTGTGGGCACAGGTTT,GTTTATACCTGCCGCTGTGCAAACCGCTGTTTGTATATGCGCGCACCGATGCGCTTCGCAGACCTGCGACCGCCGCTTTTCTGAGATACTATCTGGCCAATGGCCGCAAAATCGCCTTCGATGCGCACTATGTCCCGCGCAACGACGACACCGTCGGTGAAAATGTTGCGAAATTGGCGTCCCTGACAGCCGGTGTGGGACCAGTGCCGGCGTAAATTC	3.003e+38	300	300	ccgagggaaccatgatacagggtctccAATGATTGTGGTCACTGGCGTGGAAGGAAGCCCTGCAGCAGAACGTAGCACTGTTGCTCCGGTCGCCGTTATGATCGCGTGGGTTTCAGGGGACGCGGTTTCCTATCAGCTGGGGATTGACCTGGGATCTGCGAATACCATTGTAGGCGTGGCAGACGGCGGATGGCCTCGGGTTCTAGAGCTTAGTGGTCAACGCCGACTGCCGTCCGTAATATATGCCGCTCCggagaccgtaggttcgtgctcctttgaGATACCAGTTGTAACAATGGC,ccgagggaaccatgatacagggtctccCTCCGGCAGGCGGTTTACAGTTTGCTCGCAGTGCAGACCGCAGATCTCTCGTAGATCCCGAGCGCGCAGCTACTGACTTATTACGGCCGTTAGGTGATTCGGGCCCGGTTTTACTCGGTGGCGCAGCCTACAGCAGAGAGGGACTCATCGCCAGACTGGTGTCCTACCTGGTAACGGCGGCGACTGAACAACTGGGTTCCGAGCCGGATCAGggagaccgtaggttcgtgctcctttgaGATACCAGTTGTAACAATGGCAGTTAATGCATCA,ccgagggaaccatgatacagggtctccTCAGGTGGTGGTAACCTTTCCGACGTTTTGGTCGGCGGCGCGCAGAGAAGTGTTCGCAGATGCGGTGTCTCAACTCAGTGATGTGACAGTGCCAGTTGCGGCGTTTCCAGCGGCCGACGCAATTGGCACGCTTCTGAGTCATGGGTCTAGCACACAGACGGTGGAGCTGGTGGGCTGGTATGACTTTGGCGCGGGCTTTCTGGACACCGGCATCCTGTCGTggagaccgtaggttcgtgctcctttgaGATACCAGTTGTAACAATGGCAGTT,ccgagggaaccatgatacagggtctccTCGTTTTCCCCGTTCGGTTTCCAGCTGTTGGGACTGGCTGCGGGCCTACGTCATGGTGCAGGTCTGGAACTGGATGAGCTGCTCGTTGACAGAGTCTTGACGGGCGCAGGCGTTGAACGTGCTGCCCTTGATCGGTCAGACCCGATGATTCGCACCGCGTTAGGCCGCTTGAGAAGGGAATGCGCGCAGGCGAAAGAAATCCTGAGCGGAGAGGATGAGGTGGggagaccgtaggttcgtgctcctttgaGATACCAGTTGTAACAATGGCAG,ccgagggaaccatgatacagggtctccGTGGATGTCCCTGTTTCGTTACCGGGAGCGGACACGTTTGTGACCCTGTCCCGCGCAGAATTGGAAACCCTGATCGGCCCGATCGTGGATGATACCATTATGACCTTTCGCCGCGCTCTGCGTAGTGTGCCGGTCACCAGCGCCGAATTGTCTCGTATCCTGTTATCTGGCGGCATTTCTCATTTACCGCTTGTCGCGCGCCGCCTGCGCGAAACCTTTTCTGGCATTGGCggagaccgtaggttcgtgctcctttgaGATACCAGTTGTAAC,ccgagggaaccatgatacagggtctccTGGCCGAATTGATCATGGGTCCGATGCGGACGTAGCCATGGGTGCAGCTCTGCTCGCAGCAGATCTTGCTGACCGTTTTGGCGCAGTTGGCGCGGGTAGTGCACCAGGAGTTCCAGGTGTTCCTGGTGTACCGGGAGTACCTGGTGCTCCCGCAGCTTTCGGTGCAGTTGGTGCAGTCACTGCAGGTGGCTTCGGAGCTTCCGGCGAAGTCGGTGATGCACAggagaccgtaggttcgtgctcctttgaGATACCAGTTGTAACAATGGCAGT,ccgagggaaccatgatacagggtctccCACAGGAACCTAGCGCACAAGAACCGTCGGATGTAACCGCTGTCATCCGGCCGCCGGATGCAGCCGATTTGGTAAGTAGACCACCCTTCCTCTCAGGTCCGAGAGGCTTGTCGGGTCCACGAGGATTTGCTGGAGCAGCAGGTCCTGCGGGTATACGTGGCGTTCCTGAGGCAGATGGTGTCACGGCTGCAGCAACCGTACTGTCGGGACCTGATGGATCTggagaccgtaggttcgtgctcctttgaGATACCAGTTGTAACAATGGCAGTT,ccgagggaaccatgatacagggtctccATCTGCACCCCATGGCCTTGGTGCCGGTGATGATACGATGATTTCGAGCGGCGGCGCAGCTGATAGCCCACCGCCAGGTATAGTAGTTGGTGGACCTGGTCCCAGCGACACGTCAGGCCATAGAATCCCACCAGGCCTGATGACAGTCGGCGCGGATCGTGATCATGTTCTGCTAGGCCCGCCCGGGAAGTTAGATTTGCCGAGCGATTTCAGTACAGGggagaccgtaggttcgtgctcctttgaGATACCAGTTGTAACAATGGCAGTTAA,ccgagggaaccatgatacagggtctccCAGGTGGCGTGGGTGGACCACATGGCGCATCCGCTGGTGATGGTAGAGGTATCTTCGGCAGCCGTAGAGCGGCCGTCGTGGCAGCTATTGTCGTGGTCCTGTTTCTTGCCCTGGGCACGACGTTCGCGGTGGTTCTCACAGGAAGAGATTCAGGTGCCGGATCCGGTGCCGATGCTGTTGCTGCTCCGGCAGTTACAGCAAGTCCCGCTCCATCAGCAACTGGTCggagaccgtaggttcgtgctcctttgaGATACCAGTTGTAACAATGGC,ccgagggaaccatgatacagggtctccGGTCCGACTGGACCACCTGCCTCAGCAGCTAACTTGGTTCGTGTGGCCGGGAGTAGCGAAGTGGCTCCGATCACGGAAACCGCGTACAACGAATTTCGCCAGGTCCAGCGCAATGTGACCGTGTCGATTGAAAGCACCACCACCGAAGATGGCTTTGCGGCGCTGTGCAGCGGCAAAGCGGATATTGCGGACGCCTCGTTCGAACTGAACCCGGGCTTCAggagaccgtaggttcgtgctcctttgaGATACCAGTTGTAACAATGGCAGTTA,ccgagggaaccatgatacagggtctccTTCATTAAGAACCCGGACTGTGAAAAGAAAGTGGTTGGCTTCGAGGTGGCGCATCACACCCTGCCGATCGTCGTGAATCCGCGCAATACGTGGCTGCACTGTCTGACGCTGCAACAGGTGAAACAAGTCTGGGGCGCGGGAAGCGCGGTTACCAGATGGAGCCAAATTGACCCGAGCTTCCCCGATGAGCCGATTACTTTTGTAGGTCCGCCGCGCGGTAGCGggagaccgtaggttcgtgctcctttgaGATACCAGTTGTAACAATGGCAG,ccgagggaaccatgatacagggtctccAGCGTGCAGGCCCAGGTCTTTAACGCGACTATTTCGGACGCGAGCGACAGATCTCGGGATTATCGCCAGACCGATCTGTCAGGCGTCGCGAATGACGTGGCTGCGGACAGAAGTGCGATCGGCTATTTGGATTTTCCGACCTACGAAACCTTCGGCACGAAACTGCGCGGGGTTGAAATTAACAACGGCGATGGATGTGTGGCGCCGAACGCGGTGTCTGTGGGCACAGGTTTggagaccgtaggttcgtgctcctttgaGATACCAGTTGTA,ccgagggaaccatgatacagggtctccGTTTATACCTGCCGCTGTGCAAACCGCTGTTTGTATATGCGCGCACCGATGCGCTTCGCAGACCTGCGACCGCCGCTTTTCTGAGATACTATCTGGCCAATGGCCGCAAAATCGCCTTCGATGCGCACTATGTCCCGCGCAACGACGACACCGTCGGTGAAAATGTTGCGAAATTGGCGTCCCTGACAGCCGGTGTGGGACCAGTGCCGGCGTAAATTCggagaccgtaggttcgtgctcctttgaGATACCAGTTGTAACAATGGCAGTTAA	All fragments	Parent	Missing pieces	All fragments	0	0.128843	No	2	2.08076			High complexity
pALv2_0113	Set 6A	20220929_pga_run	I054	sequence_187	MGAARASRSASVIVWVSGVAVGYQLGIDIGSANTIVAVADGGWPRVLELGGQRRLPSVVFAPPGGGLQFARAAARRAQGDPDRSATDLLRRLGDGGPVLLGGAAYSREGLLARLVAHLVALAVDQLGGPPNQVVVTFPSFWSPGRRETFTEAITQLSGLELPVVALPAADAMGTLLARSSVTQTVDLVGWYDLGAGFLDAAILSFSPFGFQVVGAPAGLRHGAGLDLDELLVDRVLAAAGAAPARLDRADAATRTALARLRREAAQAKEILAEEDEVDLAVELPGIDATVTLTRGELETLAGPTVDDTVETFRRALRSVPAGPADLSRILLSGGVAHLPLVLRRLRAAFPEIGRIEHRSDADVAMGAALIAADLADRSARAGGALFGAAAAAGAVEEPYDVTAVIRPPDASSLTSLPPFLSGVGTPPPGAAAGSGGSPDVSGVTVAAGPLGAGGSGAPARAGADAHAPDAYDPGAYDPGAYAAAASTADIGLLPAGAAGPPAGGVADAGGSHRAAGGGRAAGGGRAAGGGGGDGAAGGGGGIFGSRRVMVAAAIIVVLFVAIGTTAGVVLTGRDSGSGGASVAAVGAFPTTDPIPPSSSPSAAPPPAANLVRVAGSSEVAPITETAYNEFRQTQRNVTVSIEATSTEDGFAALCSGKAELADASFELTPQTAKDPGCAKKVVGFEVAHHTLPIVVNPQNTWLHCLNLKQVKQIWGADSSVTRWNQIDSSFPDEPIAFVGPPHNSVQAEVFNATISDASDRSRAYKQADLSGVANDVAGDRSAIGFLDYPTYETFGARLRGVEINNGEGCVAPTAVAVGTGLYLPLCKPLFVYARTDALRQPATAAFLRYFLENGRKIAFDAHYVPRSDDTVGENVARLEKLTTGVGPVPA*		y	BuildMe007	Berkmen	187	y	standard	AATGGGAGCCGCGAGAGCATCACGCTCAGCTAGCGTCATTGTGTGGGTCAGCGGCGTGGCGGTAGGGTATCAGCTCGGCATCGATATTGGCAGCGCGAACACCATCGTGGCTGTAGCCGATGGTGGCTGGCCTAGAGTACTCGAGTTGGGTGGTCAGCGTCGTCTTCCGTCCGTTGTATTTGCTCCGCCCGGTGGTGGGTTACAATTTGCTCGTGCTGCTGCACGTCGAGCACAAGGAGATCCAGATCGCTCCGCGACGGATTTGTTACGACGCCTGGGTGATGGTGGCCCAGTACTCCTAGGTGGAGCGGCGTATTCTCGAGAAGGCCTGTTAGCGCGTCTGGTTGCTCATCTGGTGGCTCTGGCGGTTGATCAACTGGGTGGCCCGCCGAATCAAGTTGTGGTCACCTTCCCGTCGTTTTGGTCCCCGGGGCGTCGCGAAACCTTCACAGAGGCTATCACTCAGCTGAGTGGCCTTGAACTGCCGGTTGTTGCACTGCCAGCTGCTGATGCCATGGGCACTCTGCTTGCGCGTTCGTCAGTGACCCAGACAGTCGATCTGGTGGGCTGGTATGATCTGGGCGCGGGCTTTCTGGATGCGGCGATCCTGAGTTTCAGTCCCTTTGGATTCCAAGTTGTCGGTGCACCGGCCGGGTTAAGACACGGGGCGGGGTTAGACTTAGATGAGCTGCTGGTCGACCGTGTTTTGGCAGCAGCTGGTGCAGCACCTGCTCGTTTAGACCGTGCAGATGCTGCGACCCGTACCGCTCTTGCAAGACTCAGACGTGAAGCCGCCCAAGCCAAAGAAATTCTGGCGGAAGAGGACGAGGTGGACCTGGCCGTCGAGTTGCCGGGTATTGATGCGACTGTGACCTTGACCCGTGGCGAACTGGAAACTCTGGCCGGCCCAACCGTGGATGACACAGTCGAGACTTTTCGTCGCGCCCTGAGATCAGTTCCTGCGGGTCCAGCAGATCTCAGCCGCATCTTGCTGTCAGGTGGCGTTGCTCATCTACCGCTGGTACTAAGGCGCCTTCGCGCAGCGTTTCCCGAAATTGGCCGCATAGAGCATCGCTCGGATGCTGACGTCGCGATGGGAGCTGCTCTCATAGCGGCTGATCTGGCCGATCGTTCCGCACGTGCAGGTGGTGCTTTATTTGGTGCAGCAGCAGCCGCGGGTGCAGTCGAAGAACCATACGATGTGACGGCGGTAATACGGCCACCGGATGCGAGCTCGTTAACCTCGCTGCCACCATTCCTTTCTGGAGTAGGCACTCCACCACCTGGTGCAGCAGCAGGTAGTGGCGGATCTCCGGATGTCTCTGGGGTAACGGTTGCTGCAGGTCCATTAGGTGCGGGCGGTAGTGGAGCTCCAGCAAGAGCAGGTGCTGATGCACATGCACCGGACGCCTACGATCCTGGCGCTTACGATCCTGGTGCCTATGCAGCTGCGGCCAGTACTGCCGACATTGGGTTGTTGCCAGCTGGTGCTGCAGGTCCACCTGCTGGTGGTGTTGCTGATGCAGGTGGATCGCATCGTGCTGCTGGTGGTGGAAGAGCTGCAGGTGGTGGTAGAGCTGCAGGTGGTGGTGGTGGTGATGGTGCAGCAGGTGGTGGTGGTGGTATTTTCGGGTCACGCCGGGTAATGGTTGCAGCGGCGATTATCGTGGTGCTGTTCGTGGCGATCGGGACAACGGCAGGGGTTGTTCTAACAGGACGGGATAGCGGCTCTGGCGGTGCTAGTGTAGCCGCAGTTGGTGCTTTTCCCACGACGGATCCTATACCACCGAGCTCGAGTCCATCTGCTGCCCCACCGCCAGCAGCGAATTTAGTTCGCGTTGCGGGAAGCTCAGAGGTGGCGCCCATCACCGAAACGGCGTACAACGAATTCCGCCAGACCCAGCGCAATGTCACCGTGTCGATTGAAGCGACGTCTACCGAAGATGGCTTCGCGGCGCTGTGCAGCGGTAAAGCGGAACTGGCAGATGCGTCTTTTGAGCTGACCCCGCAGACCGCGAAAGATCCGGGCTGCGCGAAGAAAGTTGTGGGCTTCGAAGTCGCGCATCATACCCTGCCGATCGTGGTGAACCCGCAGAACACCTGGCTGCACTGTCTGAACCTGAAACAGGTGAAACAGATTTGGGGCGCGGACAGCAGCGTGACGCGCTGGAACCAGATCGATAGCTCCTTTCCGGATGAACCGATTGCGTTCGTGGGCCCGCCGCATAATAGCGTGCAGGCGGAAGTGTTCAATGCGACCATTTCCGATGCGAGCGATCGCTCCCGCGCGTATAAGCAGGCTGATCTGAGCGGAGTAGCTAACGATGTCGCGGGCGATCGCTCCGCGATCGGCTTTCTGGACTATCCGACGTATGAAACGTTTGGGGCGCGCCTGCGGGGCGTCGAAATTAATAATGGGGAAGGCTGTGTGGCACCTACAGCGGTGGCGGTTGGCACAGGCTTGTACTTGCCGTTGTGCAAACCTCTGTTTGTGTATGCCCGCACCGATGCGCTTCGCCAACCCGCAACCGCTGCGTTTCTTCGTTACTTTCTGGAGAACGGCCGCAAAATTGCGTTTGACGCGCACTATGTTCCGCGTAGCGATGACACGGTGGGCGAAAACGTGGCCCGCTTAGAAAAGCTGACTACGGGAGTCGGCCCTGTCCCTGCGTAAATTC	2678	C69	AAGGCGCTCGGATAATACTCGGTCTCC	C85	AGGGCTAATTACCATCAGCGGGTCTCC	0.998221	AATG,ATTC,GTTA,TGGT,CTGA,GGCG,TACT,GCGA,CCTG,GGTT,GGAA,AAGT,GAGC,TGTG	13	2.02207e+38	200	221	AATGGGAGCCGCGAGAGCATCACGCTCAGCTAGCGTCATTGTGTGGGTCAGCGGCGTGGCGGTAGGGTATCAGCTCGGCATCGATATTGGCAGCGCGAACACCATCGTGGCTGTAGCCGATGGTGGCTGGCCTAGAGTACTCGAGTTGGGTGGTCAGCGTCGTCTTCCGTCCGTTGTATTTGCTCCGCCCGGTGGTGGGTTA,GTTACAATTTGCTCGTGCTGCTGCACGTCGAGCACAAGGAGATCCAGATCGCTCCGCGACGGATTTGTTACGACGCCTGGGTGATGGTGGCCCAGTACTCCTAGGTGGAGCGGCGTATTCTCGAGAAGGCCTGTTAGCGCGTCTGGTTGCTCATCTGGTGGCTCTGGCGGTTGATCAACTGGGTGGCCCGCCGAATCAAGTTGTGGT,TGGTCACCTTCCCGTCGTTTTGGTCCCCGGGGCGTCGCGAAACCTTCACAGAGGCTATCACTCAGCTGAGTGGCCTTGAACTGCCGGTTGTTGCACTGCCAGCTGCTGATGCCATGGGCACTCTGCTTGCGCGTTCGTCAGTGACCCAGACAGTCGATCTGGTGGGCTGGTATGATCTGGGCGCGGGCTTTCTGGATGCGGCGATCCTGA,CTGAGTTTCAGTCCCTTTGGATTCCAAGTTGTCGGTGCACCGGCCGGGTTAAGACACGGGGCGGGGTTAGACTTAGATGAGCTGCTGGTCGACCGTGTTTTGGCAGCAGCTGGTGCAGCACCTGCTCGTTTAGACCGTGCAGATGCTGCGACCCGTACCGCTCTTGCAAGACTCAGACGTGAAGCCGCCCAAGCCAAAGAAATTCTGGCG,GGCGGAAGAGGACGAGGTGGACCTGGCCGTCGAGTTGCCGGGTATTGATGCGACTGTGACCTTGACCCGTGGCGAACTGGAAACTCTGGCCGGCCCAACCGTGGATGACACAGTCGAGACTTTTCGTCGCGCCCTGAGATCAGTTCCTGCGGGTCCAGCAGATCTCAGCCGCATCTTGCTGTCAGGTGGCGTTGCTCATCTACCGCTGGTACT,TACTAAGGCGCCTTCGCGCAGCGTTTCCCGAAATTGGCCGCATAGAGCATCGCTCGGATGCTGACGTCGCGATGGGAGCTGCTCTCATAGCGGCTGATCTGGCCGATCGTTCCGCACGTGCAGGTGGTGCTTTATTTGGTGCAGCAGCAGCCGCGGGTGCAGTCGAAGAACCATACGATGTGACGGCGGTAATACGGCCACCGGATGCGA,GCGAGCTCGTTAACCTCGCTGCCACCATTCCTTTCTGGAGTAGGCACTCCACCACCTGGTGCAGCAGCAGGTAGTGGCGGATCTCCGGATGTCTCTGGGGTAACGGTTGCTGCAGGTCCATTAGGTGCGGGCGGTAGTGGAGCTCCAGCAAGAGCAGGTGCTGATGCACATGCACCGGACGCCTACGATCCTGGCGCTTACGATCCTG,CCTGGTGCCTATGCAGCTGCGGCCAGTACTGCCGACATTGGGTTGTTGCCAGCTGGTGCTGCAGGTCCACCTGCTGGTGGTGTTGCTGATGCAGGTGGATCGCATCGTGCTGCTGGTGGTGGAAGAGCTGCAGGTGGTGGTAGAGCTGCAGGTGGTGGTGGTGGTGATGGTGCAGCAGGTGGTGGTGGTGGTATTTTCGGGTCACGCCGGGTAATGGTT,GGTTGCAGCGGCGATTATCGTGGTGCTGTTCGTGGCGATCGGGACAACGGCAGGGGTTGTTCTAACAGGACGGGATAGCGGCTCTGGCGGTGCTAGTGTAGCCGCAGTTGGTGCTTTTCCCACGACGGATCCTATACCACCGAGCTCGAGTCCATCTGCTGCCCCACCGCCAGCAGCGAATTTAGTTCGCGTTGCGGGAA,GGAAGCTCAGAGGTGGCGCCCATCACCGAAACGGCGTACAACGAATTCCGCCAGACCCAGCGCAATGTCACCGTGTCGATTGAAGCGACGTCTACCGAAGATGGCTTCGCGGCGCTGTGCAGCGGTAAAGCGGAACTGGCAGATGCGTCTTTTGAGCTGACCCCGCAGACCGCGAAAGATCCGGGCTGCGCGAAGAAAGTTGTGGGCTTCGAAGT,AAGTCGCGCATCATACCCTGCCGATCGTGGTGAACCCGCAGAACACCTGGCTGCACTGTCTGAACCTGAAACAGGTGAAACAGATTTGGGGCGCGGACAGCAGCGTGACGCGCTGGAACCAGATCGATAGCTCCTTTCCGGATGAACCGATTGCGTTCGTGGGCCCGCCGCATAATAGCGTGCAGGCGGAAGTGTTCAATGCGACCATTTCCGATGCGAGC,GAGCGATCGCTCCCGCGCGTATAAGCAGGCTGATCTGAGCGGAGTAGCTAACGATGTCGCGGGCGATCGCTCCGCGATCGGCTTTCTGGACTATCCGACGTATGAAACGTTTGGGGCGCGCCTGCGGGGCGTCGAAATTAATAATGGGGAAGGCTGTGTGGCACCTACAGCGGTGGCGGTTGGCACAGGCTTGTACTTGCCGTTGTG,TGTGCAAACCTCTGTTTGTGTATGCCCGCACCGATGCGCTTCGCCAACCCGCAACCGCTGCGTTTCTTCGTTACTTTCTGGAGAACGGCCGCAAAATTGCGTTTGACGCGCACTATGTTCCGCGTAGCGATGACACGGTGGGCGAAAACGTGGCCCGCTTAGAAAAGCTGACTACGGGAGTCGGCCCTGTCCCTGCGTAAATTC	3.003e+38	300	300	aaggcgctcggataatactcggtctccAATGGGAGCCGCGAGAGCATCACGCTCAGCTAGCGTCATTGTGTGGGTCAGCGGCGTGGCGGTAGGGTATCAGCTCGGCATCGATATTGGCAGCGCGAACACCATCGTGGCTGTAGCCGATGGTGGCTGGCCTAGAGTACTCGAGTTGGGTGGTCAGCGTCGTCTTCCGTCCGTTGTATTTGCTCCGCCCGGTGGTGGGTTAggagacccgctgatggtaattagccctGATACCAGTTGTAACAATGGCAGTTAATGCATCATGTGCATGGA,aaggcgctcggataatactcggtctccGTTACAATTTGCTCGTGCTGCTGCACGTCGAGCACAAGGAGATCCAGATCGCTCCGCGACGGATTTGTTACGACGCCTGGGTGATGGTGGCCCAGTACTCCTAGGTGGAGCGGCGTATTCTCGAGAAGGCCTGTTAGCGCGTCTGGTTGCTCATCTGGTGGCTCTGGCGGTTGATCAACTGGGTGGCCCGCCGAATCAAGTTGTGGTggagacccgctgatggtaattagccctGATACCAGTTGTAACAATGGCAGTTAATGCATCATGTGC,aaggcgctcggataatactcggtctccTGGTCACCTTCCCGTCGTTTTGGTCCCCGGGGCGTCGCGAAACCTTCACAGAGGCTATCACTCAGCTGAGTGGCCTTGAACTGCCGGTTGTTGCACTGCCAGCTGCTGATGCCATGGGCACTCTGCTTGCGCGTTCGTCAGTGACCCAGACAGTCGATCTGGTGGGCTGGTATGATCTGGGCGCGGGCTTTCTGGATGCGGCGATCCTGAggagacccgctgatggtaattagccctGATACCAGTTGTAACAATGGCAGTTAATGCATCATG,aaggcgctcggataatactcggtctccCTGAGTTTCAGTCCCTTTGGATTCCAAGTTGTCGGTGCACCGGCCGGGTTAAGACACGGGGCGGGGTTAGACTTAGATGAGCTGCTGGTCGACCGTGTTTTGGCAGCAGCTGGTGCAGCACCTGCTCGTTTAGACCGTGCAGATGCTGCGACCCGTACCGCTCTTGCAAGACTCAGACGTGAAGCCGCCCAAGCCAAAGAAATTCTGGCGggagacccgctgatggtaattagccctGATACCAGTTGTAACAATGGCAGTTAATGCATCATG,aaggcgctcggataatactcggtctccGGCGGAAGAGGACGAGGTGGACCTGGCCGTCGAGTTGCCGGGTATTGATGCGACTGTGACCTTGACCCGTGGCGAACTGGAAACTCTGGCCGGCCCAACCGTGGATGACACAGTCGAGACTTTTCGTCGCGCCCTGAGATCAGTTCCTGCGGGTCCAGCAGATCTCAGCCGCATCTTGCTGTCAGGTGGCGTTGCTCATCTACCGCTGGTACTggagacccgctgatggtaattagccctGATACCAGTTGTAACAATGGCAGTTAATGCATC,aaggcgctcggataatactcggtctccTACTAAGGCGCCTTCGCGCAGCGTTTCCCGAAATTGGCCGCATAGAGCATCGCTCGGATGCTGACGTCGCGATGGGAGCTGCTCTCATAGCGGCTGATCTGGCCGATCGTTCCGCACGTGCAGGTGGTGCTTTATTTGGTGCAGCAGCAGCCGCGGGTGCAGTCGAAGAACCATACGATGTGACGGCGGTAATACGGCCACCGGATGCGAggagacccgctgatggtaattagccctGATACCAGTTGTAACAATGGCAGTTAATGCATCATG,aaggcgctcggataatactcggtctccGCGAGCTCGTTAACCTCGCTGCCACCATTCCTTTCTGGAGTAGGCACTCCACCACCTGGTGCAGCAGCAGGTAGTGGCGGATCTCCGGATGTCTCTGGGGTAACGGTTGCTGCAGGTCCATTAGGTGCGGGCGGTAGTGGAGCTCCAGCAAGAGCAGGTGCTGATGCACATGCACCGGACGCCTACGATCCTGGCGCTTACGATCCTGggagacccgctgatggtaattagccctGATACCAGTTGTAACAATGGCAGTTAATGCATCATGTG,aaggcgctcggataatactcggtctccCCTGGTGCCTATGCAGCTGCGGCCAGTACTGCCGACATTGGGTTGTTGCCAGCTGGTGCTGCAGGTCCACCTGCTGGTGGTGTTGCTGATGCAGGTGGATCGCATCGTGCTGCTGGTGGTGGAAGAGCTGCAGGTGGTGGTAGAGCTGCAGGTGGTGGTGGTGGTGATGGTGCAGCAGGTGGTGGTGGTGGTATTTTCGGGTCACGCCGGGTAATGGTTggagacccgctgatggtaattagccctGATACCAGTTGTAACAATGGCAGTTAA,aaggcgctcggataatactcggtctccGGTTGCAGCGGCGATTATCGTGGTGCTGTTCGTGGCGATCGGGACAACGGCAGGGGTTGTTCTAACAGGACGGGATAGCGGCTCTGGCGGTGCTAGTGTAGCCGCAGTTGGTGCTTTTCCCACGACGGATCCTATACCACCGAGCTCGAGTCCATCTGCTGCCCCACCGCCAGCAGCGAATTTAGTTCGCGTTGCGGGAAggagacccgctgatggtaattagccctGATACCAGTTGTAACAATGGCAGTTAATGCATCATGTGCATGGAGT,aaggcgctcggataatactcggtctccGGAAGCTCAGAGGTGGCGCCCATCACCGAAACGGCGTACAACGAATTCCGCCAGACCCAGCGCAATGTCACCGTGTCGATTGAAGCGACGTCTACCGAAGATGGCTTCGCGGCGCTGTGCAGCGGTAAAGCGGAACTGGCAGATGCGTCTTTTGAGCTGACCCCGCAGACCGCGAAAGATCCGGGCTGCGCGAAGAAAGTTGTGGGCTTCGAAGTggagacccgctgatggtaattagccctGATACCAGTTGTAACAATGGCAGTTAATGCA,aaggcgctcggataatactcggtctccAAGTCGCGCATCATACCCTGCCGATCGTGGTGAACCCGCAGAACACCTGGCTGCACTGTCTGAACCTGAAACAGGTGAAACAGATTTGGGGCGCGGACAGCAGCGTGACGCGCTGGAACCAGATCGATAGCTCCTTTCCGGATGAACCGATTGCGTTCGTGGGCCCGCCGCATAATAGCGTGCAGGCGGAAGTGTTCAATGCGACCATTTCCGATGCGAGCggagacccgctgatggtaattagccctGATACCAGTTGTAACAATGGCAGTT,aaggcgctcggataatactcggtctccGAGCGATCGCTCCCGCGCGTATAAGCAGGCTGATCTGAGCGGAGTAGCTAACGATGTCGCGGGCGATCGCTCCGCGATCGGCTTTCTGGACTATCCGACGTATGAAACGTTTGGGGCGCGCCTGCGGGGCGTCGAAATTAATAATGGGGAAGGCTGTGTGGCACCTACAGCGGTGGCGGTTGGCACAGGCTTGTACTTGCCGTTGTGggagacccgctgatggtaattagccctGATACCAGTTGTAACAATGGCAGTTAATGCATCATGTGC,aaggcgctcggataatactcggtctccTGTGCAAACCTCTGTTTGTGTATGCCCGCACCGATGCGCTTCGCCAACCCGCAACCGCTGCGTTTCTTCGTTACTTTCTGGAGAACGGCCGCAAAATTGCGTTTGACGCGCACTATGTTCCGCGTAGCGATGACACGGTGGGCGAAAACGTGGCCCGCTTAGAAAAGCTGACTACGGGAGTCGGCCCTGTCCCTGCGTAAATTCggagacccgctgatggtaattagccctGATACCAGTTGTAACAATGGCAGTTAATGCATCATGTGCATG	Parent	Missing pieces	Parent	Missing pieces	0	0.149917	No	0	-0.0471044	Yes	Complexity	High complexity
pALv2_0114	Set 6A	20220929_pga_run	I055	sequence_188	MTSTASKDTNSALVGIRLGASNIVVAYFKEGRSETIVNELGDRVTPTFITFNDGNETAIGLPSKQGLIRNQQNTIQWSPHFLAKHDDNDILLRYYKQKSPINVTESNNRIEFSLTVDGKMKSIHLEIIIVNLLNYVRQLILSVTGAREVQAVLSVPHQMTQTINQDLIRLCMKKSGIELHSIISDACSACMAYELDKDGGHVESHILVYRLGGSTHECSIIRTIGGCFQTVASVYGFENNGDAFTDLLTDVIADEFQKKTKSDPRLASRSLLKLRACSEQAKHVLSTTPVTQCSIDALHEGIDLDCNVSRLRFDGVANNLINECLKPIDVILEKAKLQTDDIKLIVLCGGGTKVPKLRDAIQDRLPNADMLSSINGDEVIALGAARQIVLCGGGTKVPKLRDAIQDRLPNADMLSSINGDEVIALGAARQCYIENKYAKVQVSKDDNQFERVGVRYFRSHLITTDDQKNEISDSDIDDDDNDDEKENDQLDIDWDKHESYLRKLNLSEWKDQDHYKVLGLAKLRYKATQKQVRSAHKQMILRYHPDKSKRIESERFSLITHAFELLAll fragmentsTLRRSYDSVDPKFDDAIPNPTTADNFYEVFGPVFDRNARWSIHQHVPLLGNDETSFEQVNKFYRFWYDFSSWREYSYMDEEDKSQGQDRDERRYIEKLNRVERVKRKKTEMTRLRNLVDRAYALDPRIKRQKKEEQQRKDDEKLRRKQEVDKRKQEQKQKEIDEAKRIADEKQRTEEEAKRKQDEAKKEKDAQKKLIKKEKKQLRDLCKEANYFNDKAAAPNLKQIEQIETLIEYLPVDDLKILNATLQEENADKRSIILSEIKKMDEQMQQSRLELSQQSSSSSSTTSSSNSAAAIKWTPEEIELLVKSLRIYPAGVQNRWLVVQEYLKRSGGNANRNVQDIMQKAKHIASGKKEVDESAASLDHIALNSHKQSGIAETEAKLNAVTLSERDEETSVPWSVDEQRIFEQALRTYPASLGASRWDQIAECLASRNKKECLERYKELAKMVQAKKAVNKP*		y	BuildMe007	Berkmen	188	y	standard	AATGACCAGTACGGCCTCAAAAGATACAAACTCCGCATTGGTGGGAATCCGCCTTGGTGCTAGCAATATTGTCGTCGCGTACTTTAAAGAAGGCCGCAGCGAAACGATAGTAAATGAATTAGGCGATCGGGTTACCCCTACCTTTATCACGTTTAACGATGGGAACGAAACGGCGATTGGTTTACCTAGCAAACAGGGCCTGATCCGCAACCAACAGAATACCATCCAGTGGAGCCCTCATTTTCTGGCGAAACACGACGACAACGATATTCTGTTGCGTTACTATAAGCAGAAATCCCCGATTAATGTGACGGAAAGTAATAATCGCATCGAGTTCTCCCTGACTGTGGATGGCAAAATGAAATCGATTCACTTGGAGATCATCATCGTCAACCTGCTCAACTACGTTCGACAGCTCATCCTGAGCGTTACAGGTGCCCGCGAAGTTCAGGCAGTCCTTTCCGTGCCTCATCAAATGACGCAAACCATTAATCAGGATCTGATTCGGCTGTGTATGAAGAAATCCGGCATTGAACTGCATAGTATCATCTCCGACGCGTGCTCGGCATGCATGGCATATGAGCTGGATAAAGATGGCGGACACGTGGAGAGCCATATTCTGGTCTATCGTCTGGGCGGTTCAACCCATGAATGTAGCATAATCCGCACAATCGGTGGTTGCTTCCAGACTGTGGCCTCTGTCTACGGGTTTGAAAATAACGGCGATGCCTTCACCGATCTCCTGACCGATGTTATTGCCGACGAATTTCAGAAGAAAACCAAATCTGATCCCCGCCTGGCGTCCCGTTCTCTTCTTAAACTGCGTGCGTGCAGTGAACAGGCTAAGCACGTTTTATCAACCACCCCGGTTACACAATGTTCGATTGATGCGCTCCATGAGGGCATTGACCTGGATTGCAATGTGTCTCGCTTACGTTTTGATGGCGTTGCGAACAATCTGATCAACGAATGCCTGAAACCGATTGACGTCATCTTGGAAAAGGCGAAACTTCAGACAGACGACATTAAACTGATTGTGTTATGTGGCGGTGGGACCAAAGTCCCAAAACTGCGCGATGCAATACAAGATCGTCTGCCGAACGCGGACATGCTGAGCAGTATCAACGGCGACGAGGTAATTGCCCTAGGGGCTGCTAGGCAAATCGTACTTTGCGGTGGCGGGACTAAAGTCCCCAAACTTAGAGATGCGATCCAGGATCGTCTGCCGAACGCCGATATGTTGAGTTCAATAAACGGTGACGAGGTCATTGCGTTGGGTGCAGCGCGCCAGTGTTACATTGAAAACAAATACGCCAAAGTGCAGGTATCGAAAGACGATAATCAGTTCGAGCGTGTGGGTGTTCGGTATTTTCGCTCACATCTTATTACCACGGACGATCAAAAGAACGAAATATCCGATAGCGACATCGATGACGACGACAATGATGATGAGAAGGAAAACGACCAACTGGATATCGATTGGGATAAACATGAGAGCTATCTGCGAAAACTGAATCTGTCGGAATGGAAAGATCAGGACCACTATAAAGTGCTGGGCTTAGCGAAATTGCGTTACAAAGCGACCCAGAAACAGGTTCGTTCTGCGCATAAACAAATGATTCTGCGTTACCACCCAGATAAAAGCAAACGTATTGAGAGTGAGCGCTTTTCGCTGATTACACACGCCTTTGAGCTGCTCAGCAACCCAACGTTGCGTCGCAGCTATGATTCGGTGGATCCGAAATTTGATGATGCCATCCCTAACCCGACGACGGCAGATAACTTCTATGAAGTATTCGGTCCGGTGTTTGATCGCAACGCTCGTTGGTCTATCCATCAGCATGTTCCACTCCTGGGAAATGATGAAACCTCTTTCGAGCAGGTGAACAAATTCTACCGCTTTTGGTATGATTTTAGTTCCTGGCGCGAATATAGCTACATGGACGAAGAAGACAAAAGTCAGGGCCAGGACCGCGATGAACGTCGTTATATCGAAAAGCTGAATCGTGTTGAGCGAGTGAAACGCAAGAAAACTGAGATGACCCGCTTACGCAATTTGGTAGATCGCGCCTATGCCTTGGATCCACGCATCAAACGTCAGAAGAAAGAAGAACAGCAGCGTAAAGATGATGAAAAGTTGCGTCGGAAACAGGAAGTCGATAAACGGAAACAGGAACAGAAACAGAAAGAAATTGACGAAGCCAAACGTATCGCTGACGAGAAGCAGCGCACCGAGGAAGAAGCGAAACGTAAACAGGATGAAGCAAAGAAAGAAAAGGACGCCCAGAAGAAACTCATTAAGAAGGAAAAGAAACAACTACGGGATCTGTGCAAAGAAGCCAACTACTTCAACGATAAAGCAGCGGCACCGAACCTGAAACAAATCGAACAAATTGAAACTCTGATTGAGTATCTGCCGGTGGATGATCTCAAAATTCTGAATGCGACCTTACAGGAAGAAAATGCGGATAAACGCTCGATTATTCTCTCGGAAATCAAGAAAATGGACGAACAGATGCAGCAATCACGCTTAGAACTAAGCCAACAATCATCTTCAAGTAGCTCTACGACGAGTAGCAGCAATAGCGCTGCGGCAATTAAATGGACTCCGGAAGAGATTGAACTGCTGGTGAAATCCTTACGTATTTATCCGGCAGGAGTCCAAAACAGATGGCTGGTGGTACAGGAGTATCTGAAACGATCCGGCGGCAATGCCAATCGCAACGTTCAGGACATTATGCAGAAAGCCAAACATATCGCATCGGGGAAGAAAGAGGTTGACGAGAGTGCGGCGAGCTTAGACCACATTGCGTTGAACTCGCACAAACAATCTGGTATTGCCGAAACTGAGGCCAAACTGAACGCTGTGACCCTCTCGGAACGGGATGAAGAAACCTCAGTCCCCTGGTCTGTGGACGAACAACGTATTTTCGAACAAGCCCTGCGTACGTACCCGGCTTCCTTAGGTGCTAGCAGATGGGACCAAATCGCTGAATGTCTTGCAAGCCGTAATAAGAAAGAGTGTCTGGAACGCTATAAAGAACTGGCTAAAATGGTACAAGCGAAGAAAGCAGTGAATAAACCGTAAATTC	3092	C41	TGCTGAATGAGAAACCTCGGGGTCTCC	C67	TCAAGGTCCGTTATGGAACCGGTCTCC	1	AATG,ATTC,AACA,ACAG,GTAG,TTCG,TGCC,AAGT,CAGG,CCCT,ATGA,AAAC,TGGA,TTTA,ACCC	14	2.16222e+41	216	231	AATGACCAGTACGGCCTCAAAAGATACAAACTCCGCATTGGTGGGAATCCGCCTTGGTGCTAGCAATATTGTCGTCGCGTACTTTAAAGAAGGCCGCAGCGAAACGATAGTAAATGAATTAGGCGATCGGGTTACCCCTACCTTTATCACGTTTAACGATGGGAACGAAACGGCGATTGGTTTACCTAGCAAACAGGGCCTGATCCGCAACCAACA,AACAGAATACCATCCAGTGGAGCCCTCATTTTCTGGCGAAACACGACGACAACGATATTCTGTTGCGTTACTATAAGCAGAAATCCCCGATTAATGTGACGGAAAGTAATAATCGCATCGAGTTCTCCCTGACTGTGGATGGCAAAATGAAATCGATTCACTTGGAGATCATCATCGTCAACCTGCTCAACTACGTTCGACAGCTCATCCTGAGCGTTACAG,ACAGGTGCCCGCGAAGTTCAGGCAGTCCTTTCCGTGCCTCATCAAATGACGCAAACCATTAATCAGGATCTGATTCGGCTGTGTATGAAGAAATCCGGCATTGAACTGCATAGTATCATCTCCGACGCGTGCTCGGCATGCATGGCATATGAGCTGGATAAAGATGGCGGACACGTGGAGAGCCATATTCTGGTCTATCGTCTGGGCGGTTCAACCCATGAATGTAG,GTAGCATAATCCGCACAATCGGTGGTTGCTTCCAGACTGTGGCCTCTGTCTACGGGTTTGAAAATAACGGCGATGCCTTCACCGATCTCCTGACCGATGTTATTGCCGACGAATTTCAGAAGAAAACCAAATCTGATCCCCGCCTGGCGTCCCGTTCTCTTCTTAAACTGCGTGCGTGCAGTGAACAGGCTAAGCACGTTTTATCAACCACCCCGGTTACACAATGTTCG,TTCGATTGATGCGCTCCATGAGGGCATTGACCTGGATTGCAATGTGTCTCGCTTACGTTTTGATGGCGTTGCGAACAATCTGATCAACGAATGCCTGAAACCGATTGACGTCATCTTGGAAAAGGCGAAACTTCAGACAGACGACATTAAACTGATTGTGTTATGTGGCGGTGGGACCAAAGTCCCAAAACTGCGCGATGCAATACAAGATCGTCTGCC,TGCCGAACGCGGACATGCTGAGCAGTATCAACGGCGACGAGGTAATTGCCCTAGGGGCTGCTAGGCAAATCGTACTTTGCGGTGGCGGGACTAAAGTCCCCAAACTTAGAGATGCGATCCAGGATCGTCTGCCGAACGCCGATATGTTGAGTTCAATAAACGGTGACGAGGTCATTGCGTTGGGTGCAGCGCGCCAGTGTTACATTGAAAACAAATACGCCAAAGT,AAGTGCAGGTATCGAAAGACGATAATCAGTTCGAGCGTGTGGGTGTTCGGTATTTTCGCTCACATCTTATTACCACGGACGATCAAAAGAACGAAATATCCGATAGCGACATCGATGACGACGACAATGATGATGAGAAGGAAAACGACCAACTGGATATCGATTGGGATAAACATGAGAGCTATCTGCGAAAACTGAATCTGTCGGAATGGAAAGATCAGG,CAGGACCACTATAAAGTGCTGGGCTTAGCGAAATTGCGTTACAAAGCGACCCAGAAACAGGTTCGTTCTGCGCATAAACAAATGATTCTGCGTTACCACCCAGATAAAAGCAAACGTATTGAGAGTGAGCGCTTTTCGCTGATTACACACGCCTTTGAGCTGCTCAGCAACCCAACGTTGCGTCGCAGCTATGATTCGGTGGATCCGAAATTTGATGATGCCATCCCT,CCCTAACCCGACGACGGCAGATAACTTCTATGAAGTATTCGGTCCGGTGTTTGATCGCAACGCTCGTTGGTCTATCCATCAGCATGTTCCACTCCTGGGAAATGATGAAACCTCTTTCGAGCAGGTGAACAAATTCTACCGCTTTTGGTATGATTTTAGTTCCTGGCGCGAATATAGCTACATGGACGAAGAAGACAAAAGTCAGGGCCAGGACCGCGATGA,ATGAACGTCGTTATATCGAAAAGCTGAATCGTGTTGAGCGAGTGAAACGCAAGAAAACTGAGATGACCCGCTTACGCAATTTGGTAGATCGCGCCTATGCCTTGGATCCACGCATCAAACGTCAGAAGAAAGAAGAACAGCAGCGTAAAGATGATGAAAAGTTGCGTCGGAAACAGGAAGTCGATAAACGGAAACAGGAACAGAAACAGAAAGAAATTGACGAAGCCAAAC,AAACGTATCGCTGACGAGAAGCAGCGCACCGAGGAAGAAGCGAAACGTAAACAGGATGAAGCAAAGAAAGAAAAGGACGCCCAGAAGAAACTCATTAAGAAGGAAAAGAAACAACTACGGGATCTGTGCAAAGAAGCCAACTACTTCAACGATAAAGCAGCGGCACCGAACCTGAAACAAATCGAACAAATTGAAACTCTGATTGAGTATCTGCCGGTGGA,TGGATGATCTCAAAATTCTGAATGCGACCTTACAGGAAGAAAATGCGGATAAACGCTCGATTATTCTCTCGGAAATCAAGAAAATGGACGAACAGATGCAGCAATCACGCTTAGAACTAAGCCAACAATCATCTTCAAGTAGCTCTACGACGAGTAGCAGCAATAGCGCTGCGGCAATTAAATGGACTCCGGAAGAGATTGAACTGCTGGTGAAATCCTTACGTATTTA,TTTATCCGGCAGGAGTCCAAAACAGATGGCTGGTGGTACAGGAGTATCTGAAACGATCCGGCGGCAATGCCAATCGCAACGTTCAGGACATTATGCAGAAAGCCAAACATATCGCATCGGGGAAGAAAGAGGTTGACGAGAGTGCGGCGAGCTTAGACCACATTGCGTTGAACTCGCACAAACAATCTGGTATTGCCGAAACTGAGGCCAAACTGAACGCTGTGACCC,ACCCTCTCGGAACGGGATGAAGAAACCTCAGTCCCCTGGTCTGTGGACGAACAACGTATTTTCGAACAAGCCCTGCGTACGTACCCGGCTTCCTTAGGTGCTAGCAGATGGGACCAAATCGCTGAATGTCTTGCAAGCCGTAATAAGAAAGAGTGTCTGGAACGCTATAAAGAACTGGCTAAAATGGTACAAGCGAAGAAAGCAGTGAATAAACCGTAAATTC	3.003e+41	300	300	tgctgaatgagaaacctcggggtctccAATGACCAGTACGGCCTCAAAAGATACAAACTCCGCATTGGTGGGAATCCGCCTTGGTGCTAGCAATATTGTCGTCGCGTACTTTAAAGAAGGCCGCAGCGAAACGATAGTAAATGAATTAGGCGATCGGGTTACCCCTACCTTTATCACGTTTAACGATGGGAACGAAACGGCGATTGGTTTACCTAGCAAACAGGGCCTGATCCGCAACCAACAggagaccggttccataacggaccttgaGATACCAGTTGTAACAATGGCAGTTAATGC,tgctgaatgagaaacctcggggtctccAACAGAATACCATCCAGTGGAGCCCTCATTTTCTGGCGAAACACGACGACAACGATATTCTGTTGCGTTACTATAAGCAGAAATCCCCGATTAATGTGACGGAAAGTAATAATCGCATCGAGTTCTCCCTGACTGTGGATGGCAAAATGAAATCGATTCACTTGGAGATCATCATCGTCAACCTGCTCAACTACGTTCGACAGCTCATCCTGAGCGTTACAGggagaccggttccataacggaccttgaGATACCAGTTGTAACAATGGCAGT,tgctgaatgagaaacctcggggtctccACAGGTGCCCGCGAAGTTCAGGCAGTCCTTTCCGTGCCTCATCAAATGACGCAAACCATTAATCAGGATCTGATTCGGCTGTGTATGAAGAAATCCGGCATTGAACTGCATAGTATCATCTCCGACGCGTGCTCGGCATGCATGGCATATGAGCTGGATAAAGATGGCGGACACGTGGAGAGCCATATTCTGGTCTATCGTCTGGGCGGTTCAACCCATGAATGTAGggagaccggttccataacggaccttgaGATACCAGTTGTAACAATG,tgctgaatgagaaacctcggggtctccGTAGCATAATCCGCACAATCGGTGGTTGCTTCCAGACTGTGGCCTCTGTCTACGGGTTTGAAAATAACGGCGATGCCTTCACCGATCTCCTGACCGATGTTATTGCCGACGAATTTCAGAAGAAAACCAAATCTGATCCCCGCCTGGCGTCCCGTTCTCTTCTTAAACTGCGTGCGTGCAGTGAACAGGCTAAGCACGTTTTATCAACCACCCCGGTTACACAATGTTCGggagaccggttccataacggaccttgaGATACCAGTTGTAACA,tgctgaatgagaaacctcggggtctccTTCGATTGATGCGCTCCATGAGGGCATTGACCTGGATTGCAATGTGTCTCGCTTACGTTTTGATGGCGTTGCGAACAATCTGATCAACGAATGCCTGAAACCGATTGACGTCATCTTGGAAAAGGCGAAACTTCAGACAGACGACATTAAACTGATTGTGTTATGTGGCGGTGGGACCAAAGTCCCAAAACTGCGCGATGCAATACAAGATCGTCTGCCggagaccggttccataacggaccttgaGATACCAGTTGTAACAATGGCAGTTAA,tgctgaatgagaaacctcggggtctccTGCCGAACGCGGACATGCTGAGCAGTATCAACGGCGACGAGGTAATTGCCCTAGGGGCTGCTAGGCAAATCGTACTTTGCGGTGGCGGGACTAAAGTCCCCAAACTTAGAGATGCGATCCAGGATCGTCTGCCGAACGCCGATATGTTGAGTTCAATAAACGGTGACGAGGTCATTGCGTTGGGTGCAGCGCGCCAGTGTTACATTGAAAACAAATACGCCAAAGTggagaccggttccataacggaccttgaGATACCAGTTGTAACAATGG,tgctgaatgagaaacctcggggtctccAAGTGCAGGTATCGAAAGACGATAATCAGTTCGAGCGTGTGGGTGTTCGGTATTTTCGCTCACATCTTATTACCACGGACGATCAAAAGAACGAAATATCCGATAGCGACATCGATGACGACGACAATGATGATGAGAAGGAAAACGACCAACTGGATATCGATTGGGATAAACATGAGAGCTATCTGCGAAAACTGAATCTGTCGGAATGGAAAGATCAGGggagaccggttccataacggaccttgaGATACCAGTTGTAACAATGGCAGT,tgctgaatgagaaacctcggggtctccCAGGACCACTATAAAGTGCTGGGCTTAGCGAAATTGCGTTACAAAGCGACCCAGAAACAGGTTCGTTCTGCGCATAAACAAATGATTCTGCGTTACCACCCAGATAAAAGCAAACGTATTGAGAGTGAGCGCTTTTCGCTGATTACACACGCCTTTGAGCTGCTCAGCAACCCAACGTTGCGTCGCAGCTATGATTCGGTGGATCCGAAATTTGATGATGCCATCCCTggagaccggttccataacggaccttgaGATACCAGTTGTAACAAT,tgctgaatgagaaacctcggggtctccCCCTAACCCGACGACGGCAGATAACTTCTATGAAGTATTCGGTCCGGTGTTTGATCGCAACGCTCGTTGGTCTATCCATCAGCATGTTCCACTCCTGGGAAATGATGAAACCTCTTTCGAGCAGGTGAACAAATTCTACCGCTTTTGGTATGATTTTAGTTCCTGGCGCGAATATAGCTACATGGACGAAGAAGACAAAAGTCAGGGCCAGGACCGCGATGAggagaccggttccataacggaccttgaGATACCAGTTGTAACAATGGCAGT,tgctgaatgagaaacctcggggtctccATGAACGTCGTTATATCGAAAAGCTGAATCGTGTTGAGCGAGTGAAACGCAAGAAAACTGAGATGACCCGCTTACGCAATTTGGTAGATCGCGCCTATGCCTTGGATCCACGCATCAAACGTCAGAAGAAAGAAGAACAGCAGCGTAAAGATGATGAAAAGTTGCGTCGGAAACAGGAAGTCGATAAACGGAAACAGGAACAGAAACAGAAAGAAATTGACGAAGCCAAACggagaccggttccataacggaccttgaGATACCAGTTGTAAC,tgctgaatgagaaacctcggggtctccAAACGTATCGCTGACGAGAAGCAGCGCACCGAGGAAGAAGCGAAACGTAAACAGGATGAAGCAAAGAAAGAAAAGGACGCCCAGAAGAAACTCATTAAGAAGGAAAAGAAACAACTACGGGATCTGTGCAAAGAAGCCAACTACTTCAACGATAAAGCAGCGGCACCGAACCTGAAACAAATCGAACAAATTGAAACTCTGATTGAGTATCTGCCGGTGGAggagaccggttccataacggaccttgaGATACCAGTTGTAACAATGGCAGTT,tgctgaatgagaaacctcggggtctccTGGATGATCTCAAAATTCTGAATGCGACCTTACAGGAAGAAAATGCGGATAAACGCTCGATTATTCTCTCGGAAATCAAGAAAATGGACGAACAGATGCAGCAATCACGCTTAGAACTAAGCCAACAATCATCTTCAAGTAGCTCTACGACGAGTAGCAGCAATAGCGCTGCGGCAATTAAATGGACTCCGGAAGAGATTGAACTGCTGGTGAAATCCTTACGTATTTAggagaccggttccataacggaccttgaGATACCAGTTGTAACAA,tgctgaatgagaaacctcggggtctccTTTATCCGGCAGGAGTCCAAAACAGATGGCTGGTGGTACAGGAGTATCTGAAACGATCCGGCGGCAATGCCAATCGCAACGTTCAGGACATTATGCAGAAAGCCAAACATATCGCATCGGGGAAGAAAGAGGTTGACGAGAGTGCGGCGAGCTTAGACCACATTGCGTTGAACTCGCACAAACAATCTGGTATTGCCGAAACTGAGGCCAAACTGAACGCTGTGACCCggagaccggttccataacggaccttgaGATACCAGTTGTAACAAT,tgctgaatgagaaacctcggggtctccACCCTCTCGGAACGGGATGAAGAAACCTCAGTCCCCTGGTCTGTGGACGAACAACGTATTTTCGAACAAGCCCTGCGTACGTACCCGGCTTCCTTAGGTGCTAGCAGATGGGACCAAATCGCTGAATGTCTTGCAAGCCGTAATAAGAAAGAGTGTCTGGAACGCTATAAAGAACTGGCTAAAATGGTACAAGCGAAGAAAGCAGTGAATAAACCGTAAATTCggagaccggttccataacggaccttgaGATACCAGTTGTAACAATGGCAG	All fragments	All fragments	Parent	Correct	1	1.15123	Yes	3	3.01711	Yes	Complexity	High complexity
pALv2_0115	Set 6A	20220929_pga_run	I056	sequence_189	MSFTADNNSQSGSSLPDDATRFDVRGEASGIDSGEFELQPLDLPTQAGPLGVLGEYLLLEPIGAGGMGSVYRAEHRTMNRHVALKILSPEISGRQDLLEQFFAEIRAVARLMHPGIVTAFDAGSVQGKHFLVMELVDGQILSDRLRAEGPFTTVAAANVLEQAASALEYAHRMGIVHRDIKPSNMMLSKDGRLKILDFGLAMFSKGVVARSNKCVFMGTPEYMSPEQIENPDRVDGRSDLYSLGATLFYLLTGKSMFRGDKMQVATAQLRQKPPPLYTVRADVDLRLDAIFQRLTAKLPEERYSSAGELLASLKTLNLVAQSDGKQVVFPKGALRLQGDNPTSVAINKSTLARKSQIVAIDLGTLVSTAAYIDPQLGPQIISQGEGNAQHLRNMLWSDGTQIKIGGPALSARQASPEMIFHSVQRWIGAPRLTWNMAGCQPPPEVALAAILRQIMWNSAAATDSGTSAIVTVPGCYDQLHRRSVRDACRIAGIDLVQLLNKPLAATSYWFDLNARLLSGKSSAGHESLDSKIDAKVLVVHLGGSAMEASVIHATQESLKQLSCHGSWKQGSLRWQALLTEYFVGALQEQTGKSVRQDVPAATRLQRTIELAIDRLTSAAKVEIRFEWSGASITQVVTQDGLVRIAPELVESLRQTVRAACAEAQLATSDIQHLLLTGSMMRMQAIRQIVRELLPKGVRVSLIEKADMARGAAIEAQQLGNLGQKSSEQPQGQACLAYPLAILASSGGSLKPRVLLPRGTALPASFSRSLKPGIAKDGSVALPAVQLIEGTNLGDANWLKLGMAEPSSVFTERRPDDPLRLQLEVDESGLLCSSLVWPSGNRQVRLPPSSDATLTDAEIDHWRRWLETAMMC*		y	BuildMe007	Berkmen	189	y	standard	AATGTCGTTTACCGCCGATAACAACTCACAGTCTGGCAGCTCCCTGCCTGATGATGCCACCCGGTTTGATGTTCGTGGTGAAGCGAGCGGCATTGACAGCGGGGAATTCGAACTACAACCGCTTGACTTACCTACGCAGGCCGGTCCATTAGGCGTTCTTGGAGAATACCTGTTGTTGGAACCCATCGGTGCAGGTGGTATGGGCTCCGTGTATCGAGCCGAACACCGAACTATGAATCGTCACGTGGCCCTGAAAATTCTGTCGCCGGAAATTAGCGGGCGCCAGGATCTGCTGGAACAGTTCTTTGCTGAAATCCGCGCAGTAGCCCGCCTGATGCATCCAGGTATAGTCACAGCATTTGACGCAGGGAGTGTGCAAGGCAAGCATTTCCTGGTAATGGAGCTTGTTGACGGCCAGATTTTGAGTGACCGCCTACGCGCAGAGGGCCCATTTACCACGGTAGCAGCTGCGAATGTTCTGGAGCAGGCCGCTTCCGCCCTCGAATATGCGCACCGCATGGGCATTGTTCATCGCGATATTAAACCGAGCAATATGATGCTGTCCAAGGACGGCCGCTTGAAAATCCTGGATTTTGGCCTCGCCATGTTCTCGAAAGGCGTGGTCGCCCGTTCCAATAAATGCGTGTTTATGGGCACCCCGGAGTACATGAGTCCGGAACAGATTGAAAATCCGGATCGTGTCGATGGACGTAGCGATCTTTACAGCTTAGGTGCAACTTTGTTCTACCTGCTGACCGGTAAATCTATGTTCCGCGGGGACAAAATGCAGGTTGCAACCGCGCAGCTGCGTCAGAAACCGCCACCCTTATATACGGTTCGCGCCGATGTTGACCTGCGTTTAGATGCGATCTTCCAACGTCTGACGGCCAAGCTGCCGGAAGAGCGTTACAGTTCGGCAGGTGAACTGCTGGCGTCCCTGAAAACGCTGAACCTGGTCGCCCAGTCAGATGGCAAGCAGGTGGTGTTTCCGAAAGGTGCACTGCGCCTGCAAGGCGATAACCCGACTAGCGTGGCGATCAACAAGAGTACCCTGGCGCGTAAATCACAGATCGTCGCGATTGATCTGGGTACGCTGGTTTCGACCGCGGCCTATATCGATCCGCAACTCGGGCCTCAGATCATAAGCCAGGGTGAGGGCAATGCGCAGCATCTGCGTAACATGCTCTGGTCTGATGGTACACAGATCAAAATTGGCGGACCAGCACTGTCGGCACGCCAAGCGAGCCCGGAAATGATTTTCCATTCAGTCCAGCGTTGGATTGGCGCGCCACGTTTAACCTGGAATATGGCAGGTTGTCAACCGCCGCCCGAAGTTGCGCTTGCTGCTATCCTGAGACAGATCATGTGGAACAGCGCCGCTGCCACAGATTCAGGCACAAGTGCGATTGTTACCGTGCCAGGGTGCTATGATCAGTTGCACCGCCGTTCGGTCCGCGATGCTTGCCGCATTGCTGGTATTGACCTGGTGCAACTGCTGAACAAACCGCTGGCAGCGACCAGCTATTGGTTTGACCTGAACGCCCGTCTGCTGTCAGGCAAGAGCTCTGCGGGTCACGAAAGTTTAGACAGCAAAATCGATGCGAAAGTACTGGTGGTGCATCTCGGCGGCTCAGCGATGGAAGCATCCGTGATTCATGCGACGCAGGAAAGCTTAAAACAGTTATCGTGCCATGGTTCTTGGAAGCAAGGATCCCTGCGTTGGCAGGCTCTGCTTACCGAGTACTTCGTTGGGGCGTTACAGGAGCAAACGGGCAAAAGCGTGCGACAAGATGTCCCTGCGGCTACGCGCCTACAGCGTACGATAGAGCTTGCGATTGACCGCCTGACAAGCGCAGCAAAAGTCGAGATTCGCTTTGAGTGGTCTGGGGCATCGATCACCCAAGTGGTCACCCAAGATGGGTTAGTGCGCATTGCGCCCGAGCTTGTTGAGAGTCTGAGGCAAACTGTGCGTGCTGCGTGTGCGGAAGCCCAACTGGCGACTTCGGACATCCAGCATTTGCTTCTGACCGGCAGCATGATGCGCATGCAGGCGATCCGGCAGATCGTACGGGAATTACTGCCGAAAGGTGTCAGAGTCTCTCTGATTGAAAAGGCGGACATGGCTCGTGGTGCCGCTATCGAAGCGCAGCAACTGGGTAACTTAGGCCAGAAAAGCAGCGAGCAGCCGCAAGGACAGGCCTGTCTGGCATATCCCCTGGCTATTTTGGCCTCATCTGGTGGTTCCTTAAAACCTCGCGTACTGTTGCCGCGCGGAACCGCATTGCCAGCTTCTTTTAGTCGTAGCCTGAAACCGGGCATTGCGAAAGATGGTTCGGTAGCGCTCCCAGCGGTTCAGTTGATTGAAGGCACCAACCTGGGCGATGCCAATTGGCTCAAACTCGGCATGGCCGAACCGTCTAGTGTATTTACCGAACGGCGTCCTGATGACCCGCTCCGGCTCCAGCTCGAAGTGGATGAATCTGGATTGCTATGTTCCAGTTTGGTGTGGCCTAGTGGGAATCGGCAAGTGCGATTGCCGCCGTCCTCAGACGCGACTCTTACTGACGCCGAAATCGATCACTGGCGCCGTTGGCTGGAAACGGCCATGATGTGCTAAATTC	2621	C3	TCGAGACAAGAACGATTCCCGGTCTCC	C65	TATCACGGAAGGACTCAACGGGTCTCC	1	AATG,ATTC,GAGC,GTGA,TGTT,CCAA,TCTG,ACCT,GTTT,TACC,TGAG,AGCG,CGGC	12	2.19214e+35	211	234	AATGTCGTTTACCGCCGATAACAACTCACAGTCTGGCAGCTCCCTGCCTGATGATGCCACCCGGTTTGATGTTCGTGGTGAAGCGAGCGGCATTGACAGCGGGGAATTCGAACTACAACCGCTTGACTTACCTACGCAGGCCGGTCCATTAGGCGTTCTTGGAGAATACCTGTTGTTGGAACCCATCGGTGCAGGTGGTATGGGCTCCGTGTATCGAGC,GAGCCGAACACCGAACTATGAATCGTCACGTGGCCCTGAAAATTCTGTCGCCGGAAATTAGCGGGCGCCAGGATCTGCTGGAACAGTTCTTTGCTGAAATCCGCGCAGTAGCCCGCCTGATGCATCCAGGTATAGTCACAGCATTTGACGCAGGGAGTGTGCAAGGCAAGCATTTCCTGGTAATGGAGCTTGTTGACGGCCAGATTTTGAGTGA,GTGACCGCCTACGCGCAGAGGGCCCATTTACCACGGTAGCAGCTGCGAATGTTCTGGAGCAGGCCGCTTCCGCCCTCGAATATGCGCACCGCATGGGCATTGTTCATCGCGATATTAAACCGAGCAATATGATGCTGTCCAAGGACGGCCGCTTGAAAATCCTGGATTTTGGCCTCGCCATGTTCTCGAAAGGCGTGGTCGCCCGTTCCAATAAATGCGTGTT,TGTTTATGGGCACCCCGGAGTACATGAGTCCGGAACAGATTGAAAATCCGGATCGTGTCGATGGACGTAGCGATCTTTACAGCTTAGGTGCAACTTTGTTCTACCTGCTGACCGGTAAATCTATGTTCCGCGGGGACAAAATGCAGGTTGCAACCGCGCAGCTGCGTCAGAAACCGCCACCCTTATATACGGTTCGCGCCGATGTTGACCTGCGTTTAGATGCGATCTTCCAA,CCAACGTCTGACGGCCAAGCTGCCGGAAGAGCGTTACAGTTCGGCAGGTGAACTGCTGGCGTCCCTGAAAACGCTGAACCTGGTCGCCCAGTCAGATGGCAAGCAGGTGGTGTTTCCGAAAGGTGCACTGCGCCTGCAAGGCGATAACCCGACTAGCGTGGCGATCAACAAGAGTACCCTGGCGCGTAAATCACAGATCGTCGCGATTGATCTG,TCTGGGTACGCTGGTTTCGACCGCGGCCTATATCGATCCGCAACTCGGGCCTCAGATCATAAGCCAGGGTGAGGGCAATGCGCAGCATCTGCGTAACATGCTCTGGTCTGATGGTACACAGATCAAAATTGGCGGACCAGCACTGTCGGCACGCCAAGCGAGCCCGGAAATGATTTTCCATTCAGTCCAGCGTTGGATTGGCGCGCCACGTTTAACCT,ACCTGGAATATGGCAGGTTGTCAACCGCCGCCCGAAGTTGCGCTTGCTGCTATCCTGAGACAGATCATGTGGAACAGCGCCGCTGCCACAGATTCAGGCACAAGTGCGATTGTTACCGTGCCAGGGTGCTATGATCAGTTGCACCGCCGTTCGGTCCGCGATGCTTGCCGCATTGCTGGTATTGACCTGGTGCAACTGCTGAACAAACCGCTGGCAGCGACCAGCTATTGGTTT,GTTTGACCTGAACGCCCGTCTGCTGTCAGGCAAGAGCTCTGCGGGTCACGAAAGTTTAGACAGCAAAATCGATGCGAAAGTACTGGTGGTGCATCTCGGCGGCTCAGCGATGGAAGCATCCGTGATTCATGCGACGCAGGAAAGCTTAAAACAGTTATCGTGCCATGGTTCTTGGAAGCAAGGATCCCTGCGTTGGCAGGCTCTGCTTACC,TACCGAGTACTTCGTTGGGGCGTTACAGGAGCAAACGGGCAAAAGCGTGCGACAAGATGTCCCTGCGGCTACGCGCCTACAGCGTACGATAGAGCTTGCGATTGACCGCCTGACAAGCGCAGCAAAAGTCGAGATTCGCTTTGAGTGGTCTGGGGCATCGATCACCCAAGTGGTCACCCAAGATGGGTTAGTGCGCATTGCGCCCGAGCTTGTTGAGAGTCTGAG,TGAGGCAAACTGTGCGTGCTGCGTGTGCGGAAGCCCAACTGGCGACTTCGGACATCCAGCATTTGCTTCTGACCGGCAGCATGATGCGCATGCAGGCGATCCGGCAGATCGTACGGGAATTACTGCCGAAAGGTGTCAGAGTCTCTCTGATTGAAAAGGCGGACATGGCTCGTGGTGCCGCTATCGAAGCGCAGCAACTGGGTAACTTAGGCCAGAAAAGCAGCG,AGCGAGCAGCCGCAAGGACAGGCCTGTCTGGCATATCCCCTGGCTATTTTGGCCTCATCTGGTGGTTCCTTAAAACCTCGCGTACTGTTGCCGCGCGGAACCGCATTGCCAGCTTCTTTTAGTCGTAGCCTGAAACCGGGCATTGCGAAAGATGGTTCGGTAGCGCTCCCAGCGGTTCAGTTGATTGAAGGCACCAACCTGGGCGATGCCAATTGGCTCAAACTCGGC,CGGCATGGCCGAACCGTCTAGTGTATTTACCGAACGGCGTCCTGATGACCCGCTCCGGCTCCAGCTCGAAGTGGATGAATCTGGATTGCTATGTTCCAGTTTGGTGTGGCCTAGTGGGAATCGGCAAGTGCGATTGCCGCCGTCCTCAGACGCGACTCTTACTGACGCCGAAATCGATCACTGGCGCCGTTGGCTGGAAACGGCCATGATGTGCTAAATTC	3.003e+35	300	300	tcgagacaagaacgattcccggtctccAATGTCGTTTACCGCCGATAACAACTCACAGTCTGGCAGCTCCCTGCCTGATGATGCCACCCGGTTTGATGTTCGTGGTGAAGCGAGCGGCATTGACAGCGGGGAATTCGAACTACAACCGCTTGACTTACCTACGCAGGCCGGTCCATTAGGCGTTCTTGGAGAATACCTGTTGTTGGAACCCATCGGTGCAGGTGGTATGGGCTCCGTGTATCGAGCggagacccgttgagtccttccgtgataGATACCAGTTGTAACAATGGCAGTTAA,tcgagacaagaacgattcccggtctccGAGCCGAACACCGAACTATGAATCGTCACGTGGCCCTGAAAATTCTGTCGCCGGAAATTAGCGGGCGCCAGGATCTGCTGGAACAGTTCTTTGCTGAAATCCGCGCAGTAGCCCGCCTGATGCATCCAGGTATAGTCACAGCATTTGACGCAGGGAGTGTGCAAGGCAAGCATTTCCTGGTAATGGAGCTTGTTGACGGCCAGATTTTGAGTGAggagacccgttgagtccttccgtgataGATACCAGTTGTAACAATGGCAGTTAATGCAT,tcgagacaagaacgattcccggtctccGTGACCGCCTACGCGCAGAGGGCCCATTTACCACGGTAGCAGCTGCGAATGTTCTGGAGCAGGCCGCTTCCGCCCTCGAATATGCGCACCGCATGGGCATTGTTCATCGCGATATTAAACCGAGCAATATGATGCTGTCCAAGGACGGCCGCTTGAAAATCCTGGATTTTGGCCTCGCCATGTTCTCGAAAGGCGTGGTCGCCCGTTCCAATAAATGCGTGTTggagacccgttgagtccttccgtgataGATACCAGTTGTAACAATGGCAG,tcgagacaagaacgattcccggtctccTGTTTATGGGCACCCCGGAGTACATGAGTCCGGAACAGATTGAAAATCCGGATCGTGTCGATGGACGTAGCGATCTTTACAGCTTAGGTGCAACTTTGTTCTACCTGCTGACCGGTAAATCTATGTTCCGCGGGGACAAAATGCAGGTTGCAACCGCGCAGCTGCGTCAGAAACCGCCACCCTTATATACGGTTCGCGCCGATGTTGACCTGCGTTTAGATGCGATCTTCCAAggagacccgttgagtccttccgtgataGATACCAGTTGTA,tcgagacaagaacgattcccggtctccCCAACGTCTGACGGCCAAGCTGCCGGAAGAGCGTTACAGTTCGGCAGGTGAACTGCTGGCGTCCCTGAAAACGCTGAACCTGGTCGCCCAGTCAGATGGCAAGCAGGTGGTGTTTCCGAAAGGTGCACTGCGCCTGCAAGGCGATAACCCGACTAGCGTGGCGATCAACAAGAGTACCCTGGCGCGTAAATCACAGATCGTCGCGATTGATCTGggagacccgttgagtccttccgtgataGATACCAGTTGTAACAATGGCAGTTAATGCAT,tcgagacaagaacgattcccggtctccTCTGGGTACGCTGGTTTCGACCGCGGCCTATATCGATCCGCAACTCGGGCCTCAGATCATAAGCCAGGGTGAGGGCAATGCGCAGCATCTGCGTAACATGCTCTGGTCTGATGGTACACAGATCAAAATTGGCGGACCAGCACTGTCGGCACGCCAAGCGAGCCCGGAAATGATTTTCCATTCAGTCCAGCGTTGGATTGGCGCGCCACGTTTAACCTggagacccgttgagtccttccgtgataGATACCAGTTGTAACAATGGCAGTTAAT,tcgagacaagaacgattcccggtctccACCTGGAATATGGCAGGTTGTCAACCGCCGCCCGAAGTTGCGCTTGCTGCTATCCTGAGACAGATCATGTGGAACAGCGCCGCTGCCACAGATTCAGGCACAAGTGCGATTGTTACCGTGCCAGGGTGCTATGATCAGTTGCACCGCCGTTCGGTCCGCGATGCTTGCCGCATTGCTGGTATTGACCTGGTGCAACTGCTGAACAAACCGCTGGCAGCGACCAGCTATTGGTTTggagacccgttgagtccttccgtgataGATACCAGTTGT,tcgagacaagaacgattcccggtctccGTTTGACCTGAACGCCCGTCTGCTGTCAGGCAAGAGCTCTGCGGGTCACGAAAGTTTAGACAGCAAAATCGATGCGAAAGTACTGGTGGTGCATCTCGGCGGCTCAGCGATGGAAGCATCCGTGATTCATGCGACGCAGGAAAGCTTAAAACAGTTATCGTGCCATGGTTCTTGGAAGCAAGGATCCCTGCGTTGGCAGGCTCTGCTTACCggagacccgttgagtccttccgtgataGATACCAGTTGTAACAATGGCAGTTAATGCATCAT,tcgagacaagaacgattcccggtctccTACCGAGTACTTCGTTGGGGCGTTACAGGAGCAAACGGGCAAAAGCGTGCGACAAGATGTCCCTGCGGCTACGCGCCTACAGCGTACGATAGAGCTTGCGATTGACCGCCTGACAAGCGCAGCAAAAGTCGAGATTCGCTTTGAGTGGTCTGGGGCATCGATCACCCAAGTGGTCACCCAAGATGGGTTAGTGCGCATTGCGCCCGAGCTTGTTGAGAGTCTGAGggagacccgttgagtccttccgtgataGATACCAGTTGTAACAATGGC,tcgagacaagaacgattcccggtctccTGAGGCAAACTGTGCGTGCTGCGTGTGCGGAAGCCCAACTGGCGACTTCGGACATCCAGCATTTGCTTCTGACCGGCAGCATGATGCGCATGCAGGCGATCCGGCAGATCGTACGGGAATTACTGCCGAAAGGTGTCAGAGTCTCTCTGATTGAAAAGGCGGACATGGCTCGTGGTGCCGCTATCGAAGCGCAGCAACTGGGTAACTTAGGCCAGAAAAGCAGCGggagacccgttgagtccttccgtgataGATACCAGTTGTAACAATGGC,tcgagacaagaacgattcccggtctccAGCGAGCAGCCGCAAGGACAGGCCTGTCTGGCATATCCCCTGGCTATTTTGGCCTCATCTGGTGGTTCCTTAAAACCTCGCGTACTGTTGCCGCGCGGAACCGCATTGCCAGCTTCTTTTAGTCGTAGCCTGAAACCGGGCATTGCGAAAGATGGTTCGGTAGCGCTCCCAGCGGTTCAGTTGATTGAAGGCACCAACCTGGGCGATGCCAATTGGCTCAAACTCGGCggagacccgttgagtccttccgtgataGATACCAGTTGTAACAAT,tcgagacaagaacgattcccggtctccCGGCATGGCCGAACCGTCTAGTGTATTTACCGAACGGCGTCCTGATGACCCGCTCCGGCTCCAGCTCGAAGTGGATGAATCTGGATTGCTATGTTCCAGTTTGGTGTGGCCTAGTGGGAATCGGCAAGTGCGATTGCCGCCGTCCTCAGACGCGACTCTTACTGACGCCGAAATCGATCACTGGCGCCGTTGGCTGGAAACGGCCATGATGTGCTAAATTCggagacccgttgagtccttccgtgataGATACCAGTTGTAACAATGGCAGTT	All fragments	All fragments	All fragments	Correct	1	1.14998	Yes	4	4.02365			Too long
pALv2_0116	Set 6A	20220929_pga_run	I057	sequence_190	MPDSSADENYPINDEPTRDFGGELGGDDGMDFDDVSFDMPLEMASDSALANDQLAKDEEDWQDSVPSQLGGYEIKKLIGKGGMGRVFLAEHLHMRRTVAIKMLPSDRMKDQSAIERFYAEVQAASRLMHPNIVAAFDAGEADGVHYMVMEYVDGYTLTQIVSRKGPLSVGEAASVIRQAALGLLHAHRAGLVHRDVKPGNLMRAADGTIKILDMGLAQLSAPLWTASLGEGGKVTESGIQRTLGEEAKSRKGKLMGTLAYMAPEQLESPEEADPRSDIYSLGAVLHFLLLGKPPYTGEYLDQVYGHRHGEIPDLMQLRDDVDLNFANIFRRMMAKTPGQRYASLDEVIDDLSDYSDTTDAPLWLAEFTQRQTGSEATTHVGGSTSGTTAEVLAIDVGMFYSSAAVATPTGDVTNLPAGGAEDKKSIPLMRMAIASDEGQLLYGVDAMQLRASKPSQVVHCLPMYLGKDKVDREICSQRCPPEVLLAMLFKRIVANAWTKKSAPSAVALTVPASYDQLHRRSILQAAEMAGLKSVRLVDRSVAAVQSLLLSDYGVTELDESLDDYASSDGSSETIAGQLDASVDELILFIGITGQAAEVAVLKRDSLRLQQVFTAGHWHTGSLAWLHRLVDLASEQFVSRHNVDPRKSRKTAAALQLACERAMNSLLLLPMAKITIEINGVSTSVSIFRSQWLEHSADLIAALKKNIADVCKGANVSMQQFSSCVTVGPLMRLAEVRSALFEADTSDASGSDTASGSAKATDSGKADDDPSNSTPPNQPMKFVALERSDIASGAAACLAGELPGRREVAMPPMCVTSQSIGIVVEDTRGRRRILPIMPRGTALPARTNRRLTVGKERDSMTLSLVESSGVNSTDWQSLGRYTFEIEAGHANRLKRTRMIGFELNINGMLLCRAQTPGTPGSTKLSILPAPMLSDDEVATWKKWINDLTN*		y	BuildMe007	Berkmen	190	y	standard	AATGCCAGATTCGTCCGCGGATGAGAACTACCCGATTAACGATGAACCAACTCGCGACTTTGGTGGCGAATTGGGTGGTGACGACGGGATGGATTTTGATGACGTGTCGTTCGATATGCCGTTAGAAATGGCGAGCGATTCAGCCCTGGCGAACGATCAACTCGCTAAAGATGAAGAGGACTGGCAGGATAGTGTCCCGTCACAGCTGGGCGGCTACGAAATTAAGAAACTGATTGGCAAGGGCGGCATGGGACGTGTGTTTCTTGCCGAGCATCTGCACATGCGTCGCACGGTAGCGATCAAGATGCTTCCAAGCGATCGCATGAAAGATCAGTCCGCGATCGAACGCTTCTATGCGGAAGTTCAGGCAGCGAGCCGCCTGATGCATCCGAACATTGTAGCGGCGTTCGATGCCGGCGAAGCGGATGGCGTGCACTACATGGTCATGGAATATGTTGATGGCTATACCCTGACCCAGATTGTCAGCCGCAAAGGCCCATTAAGCGTCGGAGAAGCTGCTTCTGTTATTCGACAGGCCGCACTCGGTTTGTTACACGCCCATCGTGCTGGTCTGGTTCACCGTGATGTGAAACCTGGGAACCTGATGCGTGCTGCCGATGGCACCATCAAAATACTGGACATGGGTTTGGCCCAATTAAGTGCGCCGCTATGGACTGCCTCTCTGGGTGAAGGTGGTAAAGTGACGGAGAGTGGAATCCAACGTACATTGGGCGAAGAGGCGAAATCCCGGAAAGGCAAACTGATGGGTACCCTGGCCTATATGGCCCCGGAGCAACTGGAAAGCCCGGAAGAAGCTGATCCGCGCTCCGATATTTACAGCCTGGGTGCCGTCCTACACTTTCTCCTGCTGGGCAAACCGCCGTATACGGGCGAGTACTTAGATCAGGTTTATGGCCACCGCCACGGCGAAATTCCCGACCTGATGCAGCTGCGTGATGATGTGGATCTGAACTTCGCCAACATTTTCCGACGTATGATGGCGAAAACTCCCGGGCAGCGGTATGCGAGCCTGGACGAAGTGATCGATGATCTGTCGGACTATTCGGATACAACCGATGCCCCACTCTGGCTGGCGGAATTCACCCAGCGTCAGACTGGTTCTGAAGCGACGACGCATGTGGGTGGAAGCACTTCAGGTACAACCGCCGAGGTCCTGGCGATCGACGTAGGGATGTTCTACAGTAGCGCCGCAGTAGCTACCCCTACCGGTGATGTTACGAATCTGCCTGCTGGCGGTGCAGAGGACAAGAAAAGCATTCCACTGATGCGCATGGCGATCGCCTCAGACGAAGGGCAACTCCTGTACGGTGTTGACGCAATGCAGCTGCGCGCGAGTAAACCGAGCCAGGTAGTGCATTGCCTGCCGATGTACCTCGGCAAAGATAAAGTGGACCGGGAAATTTGCAGCCAGCGTTGCCCGCCTGAAGTCCTGTTAGCCATGCTGTTTAAACGCATCGTTGCAAATGCATGGACGAAGAAATCGGCCCCTTCCGCTGTTGCCTTGACCGTACCGGCATCCTATGATCAATTACATCGCCGGTCCATCCTACAGGCAGCGGAAATGGCTGGGCTGAAATCAGTCCGACTCGTTGACCGTAGTGTTGCCGCGGTCCAGTCACTTCTTCTGAGCGACTATGGCGTGACCGAACTGGACGAATCGCTGGACGACTATGCGTCTTCGGATGGCTCGTCTGAAACGATTGCGGGGCAGCTGGATGCGAGCGTGGATGAACTGATCCTCTTTATTGGCATCACTGGTCAGGCTGCTGAGGTAGCGGTATTGAAACGCGATTCGCTTCGCCTTCAACAAGTGTTTACCGCCGGCCATTGGCATACGGGGTCTTTAGCATGGTTGCATCGCCTGGTCGACCTAGCCTCAGAGCAGTTTGTGAGTCGTCACAACGTGGATCCCCGCAAAAGCAGGAAAACAGCCGCCGCACTTCAACTGGCCTGTGAGCGTGCGATGAATTCCTTGTTACTGCTGCCGATGGCGAAAATCACCATTGAGATCAATGGTGTGTCCACCAGTGTGTCTATTTTCCGCAGCCAGTGGCTGGAGCATTCTGCCGATTTAATCGCAGCGCTGAAGAAGAACATTGCGGACGTTTGTAAAGGCGCAAACGTTTCGATGCAACAATTTTCATCATGTGTTACGGTTGGTCCACTCATGCGTCTGGCAGAGGTGCGGTCTGCCCTGTTTGAAGCAGACACGAGTGATGCGTCCGGCTCCGATACTGCCAGTGGTTCTGCTAAGGCGACGGATAGTGGCAAAGCGGACGATGACCCGAGCAATTCCACCCCACCCAATCAGCCGATGAAATTCGTCGCACTCGAACGCAGCGATATTGCTTCGGGCGCAGCTGCATGTCTTGCAGGGGAACTTCCGGGACGTCGTGAGGTAGCTATGCCGCCCATGTGCGTGACCAGCCAAAGCATCGGGATCGTTGTGGAAGATACGCGTGGCAGACGTCGGATTCTTCCGATTATGCCGCGTGGTACAGCGTTACCGGCACGCACCAATAGACGCCTGACAGTGGGGAAAGAACGTGACTCGATGACCTTAAGCTTGGTGGAAAGTTCTGGTGTCAATTCTACCGATTGGCAGAGTCTGGGACGCTACACCTTTGAAATTGAAGCGGGACATGCGAATCGTCTGAAACGCACCCGCATGATCGGTTTTGAACTGAACATAAATGGCATGTTATTGTGCCGTGCACAGACACCTGGAACTCCGGGCAGCACCAAACTGTCGATATTGCCTGCGCCAATGTTGTCAGATGACGAAGTCGCGACCTGGAAGAAATGGATTAACGATTTGACGAACTAAATTC	2852	C41	TGCTGAATGAGAAACCTCGGGGTCTCC	C94	CGATAGAACGACCAGGTAGCGGTCTCC	1	AATG,ATTC,TACG,GGCG,TTGG,CTGC,CTCT,CAGA,GACC,TGAA,AACT,TGGC,GGGA,ACAC	13	2.18217e+38	213	237	AATGCCAGATTCGTCCGCGGATGAGAACTACCCGATTAACGATGAACCAACTCGCGACTTTGGTGGCGAATTGGGTGGTGACGACGGGATGGATTTTGATGACGTGTCGTTCGATATGCCGTTAGAAATGGCGAGCGATTCAGCCCTGGCGAACGATCAACTCGCTAAAGATGAAGAGGACTGGCAGGATAGTGTCCCGTCACAGCTGGGCGGCTACG,TACGAAATTAAGAAACTGATTGGCAAGGGCGGCATGGGACGTGTGTTTCTTGCCGAGCATCTGCACATGCGTCGCACGGTAGCGATCAAGATGCTTCCAAGCGATCGCATGAAAGATCAGTCCGCGATCGAACGCTTCTATGCGGAAGTTCAGGCAGCGAGCCGCCTGATGCATCCGAACATTGTAGCGGCGTTCGATGCCGGCGAAGCGGATGGCG,GGCGTGCACTACATGGTCATGGAATATGTTGATGGCTATACCCTGACCCAGATTGTCAGCCGCAAAGGCCCATTAAGCGTCGGAGAAGCTGCTTCTGTTATTCGACAGGCCGCACTCGGTTTGTTACACGCCCATCGTGCTGGTCTGGTTCACCGTGATGTGAAACCTGGGAACCTGATGCGTGCTGCCGATGGCACCATCAAAATACTGGACATGGGTTTGG,TTGGCCCAATTAAGTGCGCCGCTATGGACTGCCTCTCTGGGTGAAGGTGGTAAAGTGACGGAGAGTGGAATCCAACGTACATTGGGCGAAGAGGCGAAATCCCGGAAAGGCAAACTGATGGGTACCCTGGCCTATATGGCCCCGGAGCAACTGGAAAGCCCGGAAGAAGCTGATCCGCGCTCCGATATTTACAGCCTGGGTGCCGTCCTACACTTTCTCCTGC,CTGCTGGGCAAACCGCCGTATACGGGCGAGTACTTAGATCAGGTTTATGGCCACCGCCACGGCGAAATTCCCGACCTGATGCAGCTGCGTGATGATGTGGATCTGAACTTCGCCAACATTTTCCGACGTATGATGGCGAAAACTCCCGGGCAGCGGTATGCGAGCCTGGACGAAGTGATCGATGATCTGTCGGACTATTCGGATACAACCGATGCCCCACTCT,CTCTGGCTGGCGGAATTCACCCAGCGTCAGACTGGTTCTGAAGCGACGACGCATGTGGGTGGAAGCACTTCAGGTACAACCGCCGAGGTCCTGGCGATCGACGTAGGGATGTTCTACAGTAGCGCCGCAGTAGCTACCCCTACCGGTGATGTTACGAATCTGCCTGCTGGCGGTGCAGAGGACAAGAAAAGCATTCCACTGATGCGCATGGCGATCGCCTCAGA,CAGACGAAGGGCAACTCCTGTACGGTGTTGACGCAATGCAGCTGCGCGCGAGTAAACCGAGCCAGGTAGTGCATTGCCTGCCGATGTACCTCGGCAAAGATAAAGTGGACCGGGAAATTTGCAGCCAGCGTTGCCCGCCTGAAGTCCTGTTAGCCATGCTGTTTAAACGCATCGTTGCAAATGCATGGACGAAGAAATCGGCCCCTTCCGCTGTTGCCTTGACC,GACCGTACCGGCATCCTATGATCAATTACATCGCCGGTCCATCCTACAGGCAGCGGAAATGGCTGGGCTGAAATCAGTCCGACTCGTTGACCGTAGTGTTGCCGCGGTCCAGTCACTTCTTCTGAGCGACTATGGCGTGACCGAACTGGACGAATCGCTGGACGACTATGCGTCTTCGGATGGCTCGTCTGAAACGATTGCGGGGCAGCTGGATGCGAGCGTGGATGAA,TGAACTGATCCTCTTTATTGGCATCACTGGTCAGGCTGCTGAGGTAGCGGTATTGAAACGCGATTCGCTTCGCCTTCAACAAGTGTTTACCGCCGGCCATTGGCATACGGGGTCTTTAGCATGGTTGCATCGCCTGGTCGACCTAGCCTCAGAGCAGTTTGTGAGTCGTCACAACGTGGATCCCCGCAAAAGCAGGAAAACAGCCGCCGCACTTCAACT,AACTGGCCTGTGAGCGTGCGATGAATTCCTTGTTACTGCTGCCGATGGCGAAAATCACCATTGAGATCAATGGTGTGTCCACCAGTGTGTCTATTTTCCGCAGCCAGTGGCTGGAGCATTCTGCCGATTTAATCGCAGCGCTGAAGAAGAACATTGCGGACGTTTGTAAAGGCGCAAACGTTTCGATGCAACAATTTTCATCATGTGTTACGGTTGGTCCACTCATGCGTCTGGC,TGGCAGAGGTGCGGTCTGCCCTGTTTGAAGCAGACACGAGTGATGCGTCCGGCTCCGATACTGCCAGTGGTTCTGCTAAGGCGACGGATAGTGGCAAAGCGGACGATGACCCGAGCAATTCCACCCCACCCAATCAGCCGATGAAATTCGTCGCACTCGAACGCAGCGATATTGCTTCGGGCGCAGCTGCATGTCTTGCAGGGGAACTTCCGGGA,GGGACGTCGTGAGGTAGCTATGCCGCCCATGTGCGTGACCAGCCAAAGCATCGGGATCGTTGTGGAAGATACGCGTGGCAGACGTCGGATTCTTCCGATTATGCCGCGTGGTACAGCGTTACCGGCACGCACCAATAGACGCCTGACAGTGGGGAAAGAACGTGACTCGATGACCTTAAGCTTGGTGGAAAGTTCTGGTGTCAATTCTACCGATTGGCAGAGTCTGGGACGCTACAC,ACACCTTTGAAATTGAAGCGGGACATGCGAATCGTCTGAAACGCACCCGCATGATCGGTTTTGAACTGAACATAAATGGCATGTTATTGTGCCGTGCACAGACACCTGGAACTCCGGGCAGCACCAAACTGTCGATATTGCCTGCGCCAATGTTGTCAGATGACGAAGTCGCGACCTGGAAGAAATGGATTAACGATTTGACGAACTAAATTC	3.003e+38	300	300	tgctgaatgagaaacctcggggtctccAATGCCAGATTCGTCCGCGGATGAGAACTACCCGATTAACGATGAACCAACTCGCGACTTTGGTGGCGAATTGGGTGGTGACGACGGGATGGATTTTGATGACGTGTCGTTCGATATGCCGTTAGAAATGGCGAGCGATTCAGCCCTGGCGAACGATCAACTCGCTAAAGATGAAGAGGACTGGCAGGATAGTGTCCCGTCACAGCTGGGCGGCTACGggagaccgctacctggtcgttctatcgGATACCAGTTGTAACAATGGCAGTTAAT,tgctgaatgagaaacctcggggtctccTACGAAATTAAGAAACTGATTGGCAAGGGCGGCATGGGACGTGTGTTTCTTGCCGAGCATCTGCACATGCGTCGCACGGTAGCGATCAAGATGCTTCCAAGCGATCGCATGAAAGATCAGTCCGCGATCGAACGCTTCTATGCGGAAGTTCAGGCAGCGAGCCGCCTGATGCATCCGAACATTGTAGCGGCGTTCGATGCCGGCGAAGCGGATGGCGggagaccgctacctggtcgttctatcgGATACCAGTTGTAACAATGGCAGTTAATG,tgctgaatgagaaacctcggggtctccGGCGTGCACTACATGGTCATGGAATATGTTGATGGCTATACCCTGACCCAGATTGTCAGCCGCAAAGGCCCATTAAGCGTCGGAGAAGCTGCTTCTGTTATTCGACAGGCCGCACTCGGTTTGTTACACGCCCATCGTGCTGGTCTGGTTCACCGTGATGTGAAACCTGGGAACCTGATGCGTGCTGCCGATGGCACCATCAAAATACTGGACATGGGTTTGGggagaccgctacctggtcgttctatcgGATACCAGTTGTAACAATGGCAG,tgctgaatgagaaacctcggggtctccTTGGCCCAATTAAGTGCGCCGCTATGGACTGCCTCTCTGGGTGAAGGTGGTAAAGTGACGGAGAGTGGAATCCAACGTACATTGGGCGAAGAGGCGAAATCCCGGAAAGGCAAACTGATGGGTACCCTGGCCTATATGGCCCCGGAGCAACTGGAAAGCCCGGAAGAAGCTGATCCGCGCTCCGATATTTACAGCCTGGGTGCCGTCCTACACTTTCTCCTGCggagaccgctacctggtcgttctatcgGATACCAGTTGTAACAATGGCAG,tgctgaatgagaaacctcggggtctccCTGCTGGGCAAACCGCCGTATACGGGCGAGTACTTAGATCAGGTTTATGGCCACCGCCACGGCGAAATTCCCGACCTGATGCAGCTGCGTGATGATGTGGATCTGAACTTCGCCAACATTTTCCGACGTATGATGGCGAAAACTCCCGGGCAGCGGTATGCGAGCCTGGACGAAGTGATCGATGATCTGTCGGACTATTCGGATACAACCGATGCCCCACTCTggagaccgctacctggtcgttctatcgGATACCAGTTGTAACAATGGCAG,tgctgaatgagaaacctcggggtctccCTCTGGCTGGCGGAATTCACCCAGCGTCAGACTGGTTCTGAAGCGACGACGCATGTGGGTGGAAGCACTTCAGGTACAACCGCCGAGGTCCTGGCGATCGACGTAGGGATGTTCTACAGTAGCGCCGCAGTAGCTACCCCTACCGGTGATGTTACGAATCTGCCTGCTGGCGGTGCAGAGGACAAGAAAAGCATTCCACTGATGCGCATGGCGATCGCCTCAGAggagaccgctacctggtcgttctatcgGATACCAGTTGTAACAATGGCA,tgctgaatgagaaacctcggggtctccCAGACGAAGGGCAACTCCTGTACGGTGTTGACGCAATGCAGCTGCGCGCGAGTAAACCGAGCCAGGTAGTGCATTGCCTGCCGATGTACCTCGGCAAAGATAAAGTGGACCGGGAAATTTGCAGCCAGCGTTGCCCGCCTGAAGTCCTGTTAGCCATGCTGTTTAAACGCATCGTTGCAAATGCATGGACGAAGAAATCGGCCCCTTCCGCTGTTGCCTTGACCggagaccgctacctggtcgttctatcgGATACCAGTTGTAACAATGGCA,tgctgaatgagaaacctcggggtctccGACCGTACCGGCATCCTATGATCAATTACATCGCCGGTCCATCCTACAGGCAGCGGAAATGGCTGGGCTGAAATCAGTCCGACTCGTTGACCGTAGTGTTGCCGCGGTCCAGTCACTTCTTCTGAGCGACTATGGCGTGACCGAACTGGACGAATCGCTGGACGACTATGCGTCTTCGGATGGCTCGTCTGAAACGATTGCGGGGCAGCTGGATGCGAGCGTGGATGAAggagaccgctacctggtcgttctatcgGATACCAGTTGTAACAA,tgctgaatgagaaacctcggggtctccTGAACTGATCCTCTTTATTGGCATCACTGGTCAGGCTGCTGAGGTAGCGGTATTGAAACGCGATTCGCTTCGCCTTCAACAAGTGTTTACCGCCGGCCATTGGCATACGGGGTCTTTAGCATGGTTGCATCGCCTGGTCGACCTAGCCTCAGAGCAGTTTGTGAGTCGTCACAACGTGGATCCCCGCAAAAGCAGGAAAACAGCCGCCGCACTTCAACTggagaccgctacctggtcgttctatcgGATACCAGTTGTAACAATGGCAGTTAA,tgctgaatgagaaacctcggggtctccAACTGGCCTGTGAGCGTGCGATGAATTCCTTGTTACTGCTGCCGATGGCGAAAATCACCATTGAGATCAATGGTGTGTCCACCAGTGTGTCTATTTTCCGCAGCCAGTGGCTGGAGCATTCTGCCGATTTAATCGCAGCGCTGAAGAAGAACATTGCGGACGTTTGTAAAGGCGCAAACGTTTCGATGCAACAATTTTCATCATGTGTTACGGTTGGTCCACTCATGCGTCTGGCggagaccgctacctggtcgttctatcgGATACCAGTTG,tgctgaatgagaaacctcggggtctccTGGCAGAGGTGCGGTCTGCCCTGTTTGAAGCAGACACGAGTGATGCGTCCGGCTCCGATACTGCCAGTGGTTCTGCTAAGGCGACGGATAGTGGCAAAGCGGACGATGACCCGAGCAATTCCACCCCACCCAATCAGCCGATGAAATTCGTCGCACTCGAACGCAGCGATATTGCTTCGGGCGCAGCTGCATGTCTTGCAGGGGAACTTCCGGGAggagaccgctacctggtcgttctatcgGATACCAGTTGTAACAATGGCAGTTAATGCA,tgctgaatgagaaacctcggggtctccGGGACGTCGTGAGGTAGCTATGCCGCCCATGTGCGTGACCAGCCAAAGCATCGGGATCGTTGTGGAAGATACGCGTGGCAGACGTCGGATTCTTCCGATTATGCCGCGTGGTACAGCGTTACCGGCACGCACCAATAGACGCCTGACAGTGGGGAAAGAACGTGACTCGATGACCTTAAGCTTGGTGGAAAGTTCTGGTGTCAATTCTACCGATTGGCAGAGTCTGGGACGCTACACggagaccgctacctggtcgttctatcgGATACCAGT,tgctgaatgagaaacctcggggtctccACACCTTTGAAATTGAAGCGGGACATGCGAATCGTCTGAAACGCACCCGCATGATCGGTTTTGAACTGAACATAAATGGCATGTTATTGTGCCGTGCACAGACACCTGGAACTCCGGGCAGCACCAAACTGTCGATATTGCCTGCGCCAATGTTGTCAGATGACGAAGTCGCGACCTGGAAGAAATGGATTAACGATTTGACGAACTAAATTCggagaccgctacctggtcgttctatcgGATACCAGTTGTAACAATGGCAGTTAATGCATC	No amplicon	Missing pieces	All fragments	All fragments	0	0.0340292	No	2	2.08081
pALv2_0117	Set 6A	20220929_pga_run	I058	sequence_191	MLLQIEEPNAPVKKDVHQSQAIGIDLGTTHTVVSYVKNNQVETILINDSKLMPSVVGHSENGFITGKSAQECGDCVYSIKRNMHKPAEKLAFGKTTVELTAEILKTARKAAENTLGEAVHDAVITVPAYFDDTQRQATKDAAKLADLNVLRLLSEPTAAALAYGLDKKTEGLYLVYDLGGGTFDVSLLKFTKGVFQVIGTNGNTALGGDDIDHKIVEFLKWENTLKNRLKAKTLKHDVIKGGTDLISEKDLLSLSKDLLQETLACCDQVLKDTSCKLQDLDGIILVGGSTRLYGLSKTLEKYFNQKPYQDIDPDLSISHGAALTAHALTQGAETLLLDVTPLSLGMEIMGGLTEKIIPKNSPIPVQKAQEFTTYQDNQTGLKIHVLQGEREMVKDCRSLCEFTFSNIPPMPAGMARIRITFALDADGLLSVSAKEMHTNKEQHVEVKPSYGLTEEQMHKMLYDAQLHAKKDIHERLLSEAIVQSSHLLKVVSRAIEEDRDLLNDSQYANIQDLMEKIRHSISKKDCDNIKQLTEELSQTTQAFAEKRLERSISKQLINSNT*		y	BuildMe007	Berkmen	191	y	standard	AATGTTGCTGCAGATTGAAGAGCCTAACGCACCGGTGAAGAAAGATGTGCATCAGAGCCAGGCAATTGGAATCGATCTGGGGACGACTCACACCGTGGTTTCCTATGTCAAGAACAACCAAGTCGAAACTATTCTGATCAACGACAGTAAACTCATGCCAAGCGTGGTGGGCCATAGTGAAAATGGTTTTATTACAGGCAAATCAGCGCAGGAGTGTGGCGATTGCGTGTATTCAATTAAACGCAATATGCATAAACCAGCGGAGAAACTGGCTTTTGGCAAAACCACCGTTGAGCTCACCGCGGAGATTCTGAAAACCGCGAGAAAAGCGGCCGAAAATACTTTAGGCGAAGCTGTGCATGATGCCGTCATTACCGTCCCGGCGTACTTTGATGACACCCAGCGCCAGGCCACCAAAGATGCCGCGAAACTCGCGGATTTAAACGTTTTACGTTTATTAAGCGAACCGACCGCAGCAGCGTTGGCGTACGGCCTGGATAAGAAAACGGAAGGATTGTATTTAGTATATGATCTGGGTGGCGGCACCTTCGACGTGTCTTTGCTCAAATTCACGAAAGGGGTATTTCAAGTCATCGGAACCAACGGCAATACCGCTCTTGGTGGCGATGATATCGACCACAAAATTGTCGAATTTCTTAAGTGGGAGAATACGCTGAAGAATCGCCTGAAAGCTAAAACCCTGAAACACGACGTTATTAAAGGCGGTACCGACCTAATCAGTGAAAAGGATCTGCTTTCTCTGAGCAAAGACCTGTTGCAGGAAACGCTGGCGTGCTGTGATCAAGTACTTAAAGATACAAGCTGTAAACTGCAGGACCTGGACGGGATCATCCTGGTCGGTGGTTCAACCCGCCTGTACGGTTTATCTAAAACGCTCGAAAAGTACTTTAACCAGAAACCCTACCAGGATATAGATCCCGACCTTTCGATATCCCACGGGGCCGCTCTAACTGCTCATGCCCTTACACAAGGAGCAGAAACCTTACTTCTGGATGTTACGCCGTTGTCTCTGGGGATGGAAATTATGGGCGGCCTGACCGAAAAGATTATCCCGAAGAATTCGCCGATCCCGGTACAGAAAGCGCAAGAGTTCACGACTTATCAGGATAATCAGACGGGTCTGAAAATTCATGTTCTGCAGGGTGAGCGTGAGATGGTTAAAGACTGTCGTTCCCTGTGCGAATTCACGTTCAGCAACATCCCACCGATGCCTGCCGGCATGGCCCGCATTCGGATTACATTTGCACTAGATGCGGATGGTCTGTTGTCGGTGTCCGCGAAAGAAATGCATACGAACAAAGAACAGCACGTGGAAGTGAAACCTAGCTATGGTCTGACTGAAGAGCAAATGCATAAAATGCTGTATGATGCCCAACTGCATGCCAAGAAAGATATTCACGAACGTCTGCTGTCGGAAGCGATCGTCCAGAGTTCCCATCTCCTGAAAGTTGTGAGTCGGGCAATCGAGGAAGACCGAGATTTGCTCAACGATTCACAGTACGCCAATATTCAAGATCTGATGGAGAAAATCCGTCACAGCATTAGCAAGAAAGACTGCGACAACATTAAACAGCTGACCGAAGAATTGTCGCAAACTACCCAGGCCTTCGCAGAAAAGCGCCTGGAACGTAGTATCTCTAAACAATTAATCAATAGCAACACATAAATTC	1691	C28	ACCCGTATCGCATAAGGATGGGTCTCC	C47	AGTGAACTGACCGAATCCTCGGTCTCC	1	AATG,ATTC,TCAG,ACCA,GGCG,AGGA,ATGG,TTAC,TGTG	8	2.06214e+23	206	221	AATGTTGCTGCAGATTGAAGAGCCTAACGCACCGGTGAAGAAAGATGTGCATCAGAGCCAGGCAATTGGAATCGATCTGGGGACGACTCACACCGTGGTTTCCTATGTCAAGAACAACCAAGTCGAAACTATTCTGATCAACGACAGTAAACTCATGCCAAGCGTGGTGGGCCATAGTGAAAATGGTTTTATTACAGGCAAATCAG,TCAGCGCAGGAGTGTGGCGATTGCGTGTATTCAATTAAACGCAATATGCATAAACCAGCGGAGAAACTGGCTTTTGGCAAAACCACCGTTGAGCTCACCGCGGAGATTCTGAAAACCGCGAGAAAAGCGGCCGAAAATACTTTAGGCGAAGCTGTGCATGATGCCGTCATTACCGTCCCGGCGTACTTTGATGACACCCAGCGCCAGGCCACCA,ACCAAAGATGCCGCGAAACTCGCGGATTTAAACGTTTTACGTTTATTAAGCGAACCGACCGCAGCAGCGTTGGCGTACGGCCTGGATAAGAAAACGGAAGGATTGTATTTAGTATATGATCTGGGTGGCGGCACCTTCGACGTGTCTTTGCTCAAATTCACGAAAGGGGTATTTCAAGTCATCGGAACCAACGGCAATACCGCTCTTGGTGGCG,GGCGATGATATCGACCACAAAATTGTCGAATTTCTTAAGTGGGAGAATACGCTGAAGAATCGCCTGAAAGCTAAAACCCTGAAACACGACGTTATTAAAGGCGGTACCGACCTAATCAGTGAAAAGGATCTGCTTTCTCTGAGCAAAGACCTGTTGCAGGAAACGCTGGCGTGCTGTGATCAAGTACTTAAAGATACAAGCTGTAAACTGCAGGA,AGGACCTGGACGGGATCATCCTGGTCGGTGGTTCAACCCGCCTGTACGGTTTATCTAAAACGCTCGAAAAGTACTTTAACCAGAAACCCTACCAGGATATAGATCCCGACCTTTCGATATCCCACGGGGCCGCTCTAACTGCTCATGCCCTTACACAAGGAGCAGAAACCTTACTTCTGGATGTTACGCCGTTGTCTCTGGGGATGGAAATTATGG,ATGGGCGGCCTGACCGAAAAGATTATCCCGAAGAATTCGCCGATCCCGGTACAGAAAGCGCAAGAGTTCACGACTTATCAGGATAATCAGACGGGTCTGAAAATTCATGTTCTGCAGGGTGAGCGTGAGATGGTTAAAGACTGTCGTTCCCTGTGCGAATTCACGTTCAGCAACATCCCACCGATGCCTGCCGGCATGGCCCGCATTCGGATTAC,TTACATTTGCACTAGATGCGGATGGTCTGTTGTCGGTGTCCGCGAAAGAAATGCATACGAACAAAGAACAGCACGTGGAAGTGAAACCTAGCTATGGTCTGACTGAAGAGCAAATGCATAAAATGCTGTATGATGCCCAACTGCATGCCAAGAAAGATATTCACGAACGTCTGCTGTCGGAAGCGATCGTCCAGAGTTCCCATCTCCTGAAAGTTGTG,TGTGAGTCGGGCAATCGAGGAAGACCGAGATTTGCTCAACGATTCACAGTACGCCAATATTCAAGATCTGATGGAGAAAATCCGTCACAGCATTAGCAAGAAAGACTGCGACAACATTAAACAGCTGACCGAAGAATTGTCGCAAACTACCCAGGCCTTCGCAGAAAAGCGCCTGGAACGTAGTATCTCTAAACAATTAATCAATAGCAACACATAAATTC	3.003e+23	300	300	acccgtatcgcataaggatgggtctccAATGTTGCTGCAGATTGAAGAGCCTAACGCACCGGTGAAGAAAGATGTGCATCAGAGCCAGGCAATTGGAATCGATCTGGGGACGACTCACACCGTGGTTTCCTATGTCAAGAACAACCAAGTCGAAACTATTCTGATCAACGACAGTAAACTCATGCCAAGCGTGGTGGGCCATAGTGAAAATGGTTTTATTACAGGCAAATCAGggagaccgaggattcggtcagttcactGATACCAGTTGTAACAATGGCAGTTAATGCATCATGTGCA,acccgtatcgcataaggatgggtctccTCAGCGCAGGAGTGTGGCGATTGCGTGTATTCAATTAAACGCAATATGCATAAACCAGCGGAGAAACTGGCTTTTGGCAAAACCACCGTTGAGCTCACCGCGGAGATTCTGAAAACCGCGAGAAAAGCGGCCGAAAATACTTTAGGCGAAGCTGTGCATGATGCCGTCATTACCGTCCCGGCGTACTTTGATGACACCCAGCGCCAGGCCACCAggagaccgaggattcggtcagttcactGATACCAGTTGTAACAATGGCAGTTAATGCAT,acccgtatcgcataaggatgggtctccACCAAAGATGCCGCGAAACTCGCGGATTTAAACGTTTTACGTTTATTAAGCGAACCGACCGCAGCAGCGTTGGCGTACGGCCTGGATAAGAAAACGGAAGGATTGTATTTAGTATATGATCTGGGTGGCGGCACCTTCGACGTGTCTTTGCTCAAATTCACGAAAGGGGTATTTCAAGTCATCGGAACCAACGGCAATACCGCTCTTGGTGGCGggagaccgaggattcggtcagttcactGATACCAGTTGTAACAATGGCAGTTAATGCAT,acccgtatcgcataaggatgggtctccGGCGATGATATCGACCACAAAATTGTCGAATTTCTTAAGTGGGAGAATACGCTGAAGAATCGCCTGAAAGCTAAAACCCTGAAACACGACGTTATTAAAGGCGGTACCGACCTAATCAGTGAAAAGGATCTGCTTTCTCTGAGCAAAGACCTGTTGCAGGAAACGCTGGCGTGCTGTGATCAAGTACTTAAAGATACAAGCTGTAAACTGCAGGAggagaccgaggattcggtcagttcactGATACCAGTTGTAACAATGGCAGTTAATGCA,acccgtatcgcataaggatgggtctccAGGACCTGGACGGGATCATCCTGGTCGGTGGTTCAACCCGCCTGTACGGTTTATCTAAAACGCTCGAAAAGTACTTTAACCAGAAACCCTACCAGGATATAGATCCCGACCTTTCGATATCCCACGGGGCCGCTCTAACTGCTCATGCCCTTACACAAGGAGCAGAAACCTTACTTCTGGATGTTACGCCGTTGTCTCTGGGGATGGAAATTATGGggagaccgaggattcggtcagttcactGATACCAGTTGTAACAATGGCAGTTAATGC,acccgtatcgcataaggatgggtctccATGGGCGGCCTGACCGAAAAGATTATCCCGAAGAATTCGCCGATCCCGGTACAGAAAGCGCAAGAGTTCACGACTTATCAGGATAATCAGACGGGTCTGAAAATTCATGTTCTGCAGGGTGAGCGTGAGATGGTTAAAGACTGTCGTTCCCTGTGCGAATTCACGTTCAGCAACATCCCACCGATGCCTGCCGGCATGGCCCGCATTCGGATTACggagaccgaggattcggtcagttcactGATACCAGTTGTAACAATGGCAGTTAATGCA,acccgtatcgcataaggatgggtctccTTACATTTGCACTAGATGCGGATGGTCTGTTGTCGGTGTCCGCGAAAGAAATGCATACGAACAAAGAACAGCACGTGGAAGTGAAACCTAGCTATGGTCTGACTGAAGAGCAAATGCATAAAATGCTGTATGATGCCCAACTGCATGCCAAGAAAGATATTCACGAACGTCTGCTGTCGGAAGCGATCGTCCAGAGTTCCCATCTCCTGAAAGTTGTGggagaccgaggattcggtcagttcactGATACCAGTTGTAACAATGGCAGTTAAT,acccgtatcgcataaggatgggtctccTGTGAGTCGGGCAATCGAGGAAGACCGAGATTTGCTCAACGATTCACAGTACGCCAATATTCAAGATCTGATGGAGAAAATCCGTCACAGCATTAGCAAGAAAGACTGCGACAACATTAAACAGCTGACCGAAGAATTGTCGCAAACTACCCAGGCCTTCGCAGAAAAGCGCCTGGAACGTAGTATCTCTAAACAATTAATCAATAGCAACACATAAATTCggagaccgaggattcggtcagttcactGATACCAGTTGTAACAATGGCAGTT	Correct	All fragments	Correct	All fragments	2	2.11094	Yes	4	3.95285
pALv2_0118	Set 6A	20220929_pga_run	I059	sequence_192	MSQGEGQGLKRVYGIDLGTTYSAIAYVDEHGKAVVVPNQESERITPSVVLFDGDSVIVGNTAKESAKVEPHRVVSRVKQHMGDPNFVFEYEGKSYGPEDISSFILRKVTGDAALALPGEDVADVVITCPAYFGTPEREATANAGRLAGLNVRAILNEPTAAAIAYGLEQGEDQTVLVYDLGGGTFDITMIEIKDRLIRVICTGGDHRLGGTLWDEAIVMYLAEQFREQTGEESDPLDDPEVLNDLFLQAERGKKTLTQREKAPFRVTHAGKQARVELDRPKFEEITRHLLDRTIELTREMLADARAKGHASFDKIILVGGATRMPQVHARLVAEFEKEPESYDPDEAVAKGAALYGLKESLHDEVSSILAAGRDGEAGGAGAADSGPIDLSDVPEEEVAKALDHLEKQLGFTLTGPVRELVGTRIVNVLSKSLGVVARDDQSREVVVYLLPRNSEVPLERMTDFGTDAANQAAVDIRVMSGERDSTEPADCQEVGTATLNLPEQLPARSPIRVKFAINQDGRLNVSAVDLTAGGSIDVEFQTEAVLNSDEVEERSTALRLLTVS*		y	BuildMe007	Berkmen	192	y	standard	AATGAGCCAGGGCGAAGGCCAGGGGCTGAAACGTGTGTATGGCATCGATCTCGGCACTACGTATTCAGCGATTGCGTACGTGGACGAGCACGGCAAAGCGGTTGTGGTTCCAAATCAGGAAAGCGAACGTATCACCCCTAGCGTGGTCCTGTTTGATGGCGATTCCGTTATCGTCGGCAACACGGCGAAAGAATCCGCGAAAGTGGAACCGCATCGCGTGGTGTCCCGGGTGAAACAACATATGGGCGATCCGAATTTTGTCTTTGAATATGAGGGTAAATCCTACGGTCCCGAGGATATCAGCTCGTTTATTTTGCGGAAAGTAACGGGTGACGCTGCATTAGCTTTACCAGGTGAGGATGTAGCAGATGTAGTTATTACCTGCCCGGCGTACTTCGGGACACCAGAAAGAGAAGCCACAGCCAACGCCGGTCGCTTGGCAGGATTAAACGTACGAGCGATACTTAATGAGCCGACCGCGGCCGCGATTGCGTACGGTCTTGAACAGGGCGAAGATCAAACGGTCCTCGTCTATGACCTGGGTGGCGGGACCTTCGACATCACCATGATCGAGATTAAAGACCGACTGATTCGCGTGATATGTACCGGTGGAGATCATCGTTTAGGCGGAACGTTGTGGGATGAAGCGATTGTCATGTATCTGGCCGAGCAGTTCCGCGAACAGACCGGGGAAGAATCGGATCCTCTGGACGACCCGGAAGTCCTGAACGACCTCTTTCTGCAAGCCGAACGCGGTAAGAAAACTCTGACGCAACGTGAGAAGGCTCCCTTTCGTGTGACACACGCGGGGAAACAAGCCCGTGTGGAACTCGATCGCCCGAAATTTGAAGAAATTACTCGTCACCTGCTGGACCGTACCATCGAACTGACTCGCGAAATGTTGGCGGATGCACGGGCCAAAGGCCATGCGTCTTTTGATAAAATTATTTTGGTGGGTGGTGCTACGCGCATGCCCCAAGTACATGCACGTCTTGTCGCGGAGTTCGAGAAGGAACCGGAATCTTATGATCCTGACGAAGCGGTCGCCAAAGGCGCGGCCCTGTATGGCCTGAAAGAGTCTCTTCACGATGAGGTCAGTTCCATCTTAGCAGCAGGGCGTGATGGAGAGGCTGGTGGTGCAGGTGCTGCAGATTCAGGTCCGATCGATCTGAGTGATGTTCCGGAAGAAGAGGTCGCCAAAGCGCTGGATCATCTGGAGAAGCAGCTAGGCTTTACCCTGACCGGCCCTGTTCGCGAACTAGTTGGGACGAGGATCGTGAATGTGCTTAGCAAGAGTCTGGGAGTTGTAGCTCGCGACGATCAGAGTCGGGAAGTTGTCGTGTACTTGCTCCCACGCAACTCAGAAGTTCCGCTGGAACGCATGACCGATTTCGGCACCGATGCAGCAAATCAGGCCGCGGTGGATATTCGTGTGATGTCAGGCGAGCGTGATAGTACTGAACCGGCTGACTGCCAGGAAGTAGGTACCGCGACTCTGAACTTACCAGAACAACTGCCGGCACGCAGCCCGATTCGCGTTAAATTCGCCATCAACCAGGACGGTCGTCTGAATGTGAGCGCTGTAGACTTGACAGCCGGCGGCAGCATTGACGTTGAGTTCCAGACCGAAGCCGTGCTGAACTCTGACGAAGTTGAAGAACGCTCGACGGCGCTGCGTTTACTGACCGTTTCGTAAATTC	1700	C2	AGAACATAGCATTCACGGGGGGTCTCC	C41	TGCTGAATGAGAAACCTCGGGGTCTCC	1	AATG,ATTC,GTGG,GCCA,GGCG,CGAA,CCTG,GGGA,AAGT	8	2.06223e+23	206	224	AATGAGCCAGGGCGAAGGCCAGGGGCTGAAACGTGTGTATGGCATCGATCTCGGCACTACGTATTCAGCGATTGCGTACGTGGACGAGCACGGCAAAGCGGTTGTGGTTCCAAATCAGGAAAGCGAACGTATCACCCCTAGCGTGGTCCTGTTTGATGGCGATTCCGTTATCGTCGGCAACACGGCGAAAGAATCCGCGAAAGTGG,GTGGAACCGCATCGCGTGGTGTCCCGGGTGAAACAACATATGGGCGATCCGAATTTTGTCTTTGAATATGAGGGTAAATCCTACGGTCCCGAGGATATCAGCTCGTTTATTTTGCGGAAAGTAACGGGTGACGCTGCATTAGCTTTACCAGGTGAGGATGTAGCAGATGTAGTTATTACCTGCCCGGCGTACTTCGGGACACCAGAAAGAGAAGCCACAGCCA,GCCAACGCCGGTCGCTTGGCAGGATTAAACGTACGAGCGATACTTAATGAGCCGACCGCGGCCGCGATTGCGTACGGTCTTGAACAGGGCGAAGATCAAACGGTCCTCGTCTATGACCTGGGTGGCGGGACCTTCGACATCACCATGATCGAGATTAAAGACCGACTGATTCGCGTGATATGTACCGGTGGAGATCATCGTTTAGGCG,GGCGGAACGTTGTGGGATGAAGCGATTGTCATGTATCTGGCCGAGCAGTTCCGCGAACAGACCGGGGAAGAATCGGATCCTCTGGACGACCCGGAAGTCCTGAACGACCTCTTTCTGCAAGCCGAACGCGGTAAGAAAACTCTGACGCAACGTGAGAAGGCTCCCTTTCGTGTGACACACGCGGGGAAACAAGCCCGTGTGGAACTCGATCGCCCGAA,CGAAATTTGAAGAAATTACTCGTCACCTGCTGGACCGTACCATCGAACTGACTCGCGAAATGTTGGCGGATGCACGGGCCAAAGGCCATGCGTCTTTTGATAAAATTATTTTGGTGGGTGGTGCTACGCGCATGCCCCAAGTACATGCACGTCTTGTCGCGGAGTTCGAGAAGGAACCGGAATCTTATGATCCTGACGAAGCGGTCGCCAAAGGCGCGGCCCTG,CCTGTATGGCCTGAAAGAGTCTCTTCACGATGAGGTCAGTTCCATCTTAGCAGCAGGGCGTGATGGAGAGGCTGGTGGTGCAGGTGCTGCAGATTCAGGTCCGATCGATCTGAGTGATGTTCCGGAAGAAGAGGTCGCCAAAGCGCTGGATCATCTGGAGAAGCAGCTAGGCTTTACCCTGACCGGCCCTGTTCGCGAACTAGTTGGGA,GGGACGAGGATCGTGAATGTGCTTAGCAAGAGTCTGGGAGTTGTAGCTCGCGACGATCAGAGTCGGGAAGTTGTCGTGTACTTGCTCCCACGCAACTCAGAAGTTCCGCTGGAACGCATGACCGATTTCGGCACCGATGCAGCAAATCAGGCCGCGGTGGATATTCGTGTGATGTCAGGCGAGCGTGATAGTACTGAACCGGCTGACTGCCAGGAAGT,AAGTAGGTACCGCGACTCTGAACTTACCAGAACAACTGCCGGCACGCAGCCCGATTCGCGTTAAATTCGCCATCAACCAGGACGGTCGTCTGAATGTGAGCGCTGTAGACTTGACAGCCGGCGGCAGCATTGACGTTGAGTTCCAGACCGAAGCCGTGCTGAACTCTGACGAAGTTGAAGAACGCTCGACGGCGCTGCGTTTACTGACCGTTTCGTAAATTC	3.003e+23	300	300	agaacatagcattcacggggggtctccAATGAGCCAGGGCGAAGGCCAGGGGCTGAAACGTGTGTATGGCATCGATCTCGGCACTACGTATTCAGCGATTGCGTACGTGGACGAGCACGGCAAAGCGGTTGTGGTTCCAAATCAGGAAAGCGAACGTATCACCCCTAGCGTGGTCCTGTTTGATGGCGATTCCGTTATCGTCGGCAACACGGCGAAAGAATCCGCGAAAGTGGggagaccccgaggtttctcattcagcaGATACCAGTTGTAACAATGGCAGTTAATGCATCATGTGCA,agaacatagcattcacggggggtctccGTGGAACCGCATCGCGTGGTGTCCCGGGTGAAACAACATATGGGCGATCCGAATTTTGTCTTTGAATATGAGGGTAAATCCTACGGTCCCGAGGATATCAGCTCGTTTATTTTGCGGAAAGTAACGGGTGACGCTGCATTAGCTTTACCAGGTGAGGATGTAGCAGATGTAGTTATTACCTGCCCGGCGTACTTCGGGACACCAGAAAGAGAAGCCACAGCCAggagaccccgaggtttctcattcagcaGATACCAGTTGTAACAATGGCAG,agaacatagcattcacggggggtctccGCCAACGCCGGTCGCTTGGCAGGATTAAACGTACGAGCGATACTTAATGAGCCGACCGCGGCCGCGATTGCGTACGGTCTTGAACAGGGCGAAGATCAAACGGTCCTCGTCTATGACCTGGGTGGCGGGACCTTCGACATCACCATGATCGAGATTAAAGACCGACTGATTCGCGTGATATGTACCGGTGGAGATCATCGTTTAGGCGggagaccccgaggtttctcattcagcaGATACCAGTTGTAACAATGGCAGTTAATGCATCATGTG,agaacatagcattcacggggggtctccGGCGGAACGTTGTGGGATGAAGCGATTGTCATGTATCTGGCCGAGCAGTTCCGCGAACAGACCGGGGAAGAATCGGATCCTCTGGACGACCCGGAAGTCCTGAACGACCTCTTTCTGCAAGCCGAACGCGGTAAGAAAACTCTGACGCAACGTGAGAAGGCTCCCTTTCGTGTGACACACGCGGGGAAACAAGCCCGTGTGGAACTCGATCGCCCGAAggagaccccgaggtttctcattcagcaGATACCAGTTGTAACAATGGCAGTTAAT,agaacatagcattcacggggggtctccCGAAATTTGAAGAAATTACTCGTCACCTGCTGGACCGTACCATCGAACTGACTCGCGAAATGTTGGCGGATGCACGGGCCAAAGGCCATGCGTCTTTTGATAAAATTATTTTGGTGGGTGGTGCTACGCGCATGCCCCAAGTACATGCACGTCTTGTCGCGGAGTTCGAGAAGGAACCGGAATCTTATGATCCTGACGAAGCGGTCGCCAAAGGCGCGGCCCTGggagaccccgaggtttctcattcagcaGATACCAGTTGTAACAATGGCA,agaacatagcattcacggggggtctccCCTGTATGGCCTGAAAGAGTCTCTTCACGATGAGGTCAGTTCCATCTTAGCAGCAGGGCGTGATGGAGAGGCTGGTGGTGCAGGTGCTGCAGATTCAGGTCCGATCGATCTGAGTGATGTTCCGGAAGAAGAGGTCGCCAAAGCGCTGGATCATCTGGAGAAGCAGCTAGGCTTTACCCTGACCGGCCCTGTTCGCGAACTAGTTGGGAggagaccccgaggtttctcattcagcaGATACCAGTTGTAACAATGGCAGTTAATGCATCATGT,agaacatagcattcacggggggtctccGGGACGAGGATCGTGAATGTGCTTAGCAAGAGTCTGGGAGTTGTAGCTCGCGACGATCAGAGTCGGGAAGTTGTCGTGTACTTGCTCCCACGCAACTCAGAAGTTCCGCTGGAACGCATGACCGATTTCGGCACCGATGCAGCAAATCAGGCCGCGGTGGATATTCGTGTGATGTCAGGCGAGCGTGATAGTACTGAACCGGCTGACTGCCAGGAAGTggagaccccgaggtttctcattcagcaGATACCAGTTGTAACAATGGCAGTTAAT,agaacatagcattcacggggggtctccAAGTAGGTACCGCGACTCTGAACTTACCAGAACAACTGCCGGCACGCAGCCCGATTCGCGTTAAATTCGCCATCAACCAGGACGGTCGTCTGAATGTGAGCGCTGTAGACTTGACAGCCGGCGGCAGCATTGACGTTGAGTTCCAGACCGAAGCCGTGCTGAACTCTGACGAAGTTGAAGAACGCTCGACGGCGCTGCGTTTACTGACCGTTTCGTAAATTCggagaccccgaggtttctcattcagcaGATACCAGTTGTAACAATGGCAGT	No amplicon	All fragments	All fragments	Correct	1	1.14255	Yes	3	3.07239
pALv2_0119	Set 6A	20220929_pga_run	I060	sequence_193	MRACGMDFGTSNSAVSLPVSAGGVTLAACEDNHGTLPTALFYPATAAANAPPLVGRQAQKLFFEGEEGRFMRSLKRLLGTSLMTQNTVVNGKPRGFDRIIGDFMQHLKTKAEAAAGGTLDAVVIGRPVHFVDGDSAGDSAAERQLAAIAKSCGFKDCTFEFEPIAAAFAHEQRVAQEKLALVIDIGGGTSDFTVIKICADYSRKKERREDILASHGIRTGGNDFDKQLSLAAFMPLMGYRGSYGDKNLTVPLAPFHDMSEWSKINFLYTPHMRREIADILKASHAPEKLARFAAILEHETGHKLLGTVEDTKIALTAALQTESPLDFIERGLCAPVSRGDFNRAIAADMDDILNCMSACLADAQIGAGDIDIVILTGGPTETPLLQEAVRRHFPAAQISEDERMASVAIGLGHAAARRFL*		y	BuildMe007	Berkmen	193	y	standard	AATGCGGGCGTGTGGGATGGACTTCGGGACCAGTAACAGCGCAGTTTCACTGCCTGTAAGCGCCGGTGGTGTCACGCTAGCTGCTTGTGAGGATAATCATGGTACGTTGCCGACAGCCCTGTTTTATCCCGCCACTGCCGCTGCTAATGCACCGCCGTTAGTAGGTCGACAGGCACAGAAATTGTTCTTTGAGGGCGAAGAAGGACGTTTTATGCGCAGTCTTAAACGTCTGCTGGGCACCAGCTTAATGACCCAGAACACCGTGGTGAACGGGAAACCGCGTGGATTCGATCGCATCATCGGAGATTTCATGCAACATCTCAAAACGAAAGCAGAGGCAGCTGCGGGTGGAACTTTAGATGCTGTCGTTATTGGCCGTCCCGTGCATTTCGTTGATGGCGACTCAGCAGGTGATTCGGCAGCCGAACGTCAATTGGCGGCGATTGCGAAAAGCTGCGGGTTTAAAGATTGCACATTTGAGTTCGAACCGATTGCTGCCGCGTTTGCCCATGAACAGCGCGTTGCGCAGGAGAAGCTGGCTTTAGTTATCGATATCGGCGGTGGCACTTCTGATTTCACCGTCATTAAAATTTGCGCCGACTACAGCCGTAAGAAAGAACGCCGGGAAGACATACTGGCGTCCCACGGCATTCGCACCGGTGGCAATGACTTTGACAAACAGCTGAGCCTGGCTGCGTTCATGCCACTGATGGGCTATCGTGGTTCGTATGGCGATAAGAACCTGACCGTCCCGCTGGCGCCGTTTCACGATATGTCGGAATGGTCCAAAATCAACTTTCTGTACACCCCGCACATGCGTCGCGAAATTGCCGACATCCTGAAAGCGTCACATGCCCCTGAGAAGCTCGCCCGCTTTGCGGCCATTCTCGAACACGAAACCGGTCACAAACTTCTGGGCACGGTAGAAGATACGAAAATTGCGTTGACCGCGGCGTTGCAAACCGAATCCCCACTGGACTTTATCGAACGAGGTCTGTGTGCCCCAGTGTCTCGGGGCGATTTTAATCGCGCCATCGCGGCCGACATGGACGATATCCTGAACTGTATGAGTGCTTGCCTGGCAGATGCCCAGATTGGTGCGGGTGATATTGATATAGTGATCTTAACGGGCGGGCCGACTGAAACACCTCTTCTTCAAGAGGCGGTGCGCCGTCATTTCCCGGCAGCGCAGATTTCTGAAGATGAACGTATGGCGAGTGTGGCGATTGGCCTGGGCCATGCAGCAGCAAGACGCTTTCTCTAAATTC	1268	C40	ACTGGACCCAATAAAAGGCCGGTCTCC	C94	CGATAGAACGACCAGGTAGCGGTCTCC	1	AATG,ATTC,AGGA,TTCG,GACA,ACAT,CCTG	6	2.05217e+17	205	227	AATGCGGGCGTGTGGGATGGACTTCGGGACCAGTAACAGCGCAGTTTCACTGCCTGTAAGCGCCGGTGGTGTCACGCTAGCTGCTTGTGAGGATAATCATGGTACGTTGCCGACAGCCCTGTTTTATCCCGCCACTGCCGCTGCTAATGCACCGCCGTTAGTAGGTCGACAGGCACAGAAATTGTTCTTTGAGGGCGAAGAAGGA,AGGACGTTTTATGCGCAGTCTTAAACGTCTGCTGGGCACCAGCTTAATGACCCAGAACACCGTGGTGAACGGGAAACCGCGTGGATTCGATCGCATCATCGGAGATTTCATGCAACATCTCAAAACGAAAGCAGAGGCAGCTGCGGGTGGAACTTTAGATGCTGTCGTTATTGGCCGTCCCGTGCATTTCGTTGATGGCGACTCAGCAGGTGATTCG,TTCGGCAGCCGAACGTCAATTGGCGGCGATTGCGAAAAGCTGCGGGTTTAAAGATTGCACATTTGAGTTCGAACCGATTGCTGCCGCGTTTGCCCATGAACAGCGCGTTGCGCAGGAGAAGCTGGCTTTAGTTATCGATATCGGCGGTGGCACTTCTGATTTCACCGTCATTAAAATTTGCGCCGACTACAGCCGTAAGAAAGAACGCCGGGAAGACA,GACATACTGGCGTCCCACGGCATTCGCACCGGTGGCAATGACTTTGACAAACAGCTGAGCCTGGCTGCGTTCATGCCACTGATGGGCTATCGTGGTTCGTATGGCGATAAGAACCTGACCGTCCCGCTGGCGCCGTTTCACGATATGTCGGAATGGTCCAAAATCAACTTTCTGTACACCCCGCACATGCGTCGCGAAATTGCCGACAT,ACATCCTGAAAGCGTCACATGCCCCTGAGAAGCTCGCCCGCTTTGCGGCCATTCTCGAACACGAAACCGGTCACAAACTTCTGGGCACGGTAGAAGATACGAAAATTGCGTTGACCGCGGCGTTGCAAACCGAATCCCCACTGGACTTTATCGAACGAGGTCTGTGTGCCCCAGTGTCTCGGGGCGATTTTAATCGCGCCATCGCGGCCGACATGGACGATATCCTG,CCTGAACTGTATGAGTGCTTGCCTGGCAGATGCCCAGATTGGTGCGGGTGATATTGATATAGTGATCTTAACGGGCGGGCCGACTGAAACACCTCTTCTTCAAGAGGCGGTGCGCCGTCATTTCCCGGCAGCGCAGATTTCTGAAGATGAACGTATGGCGAGTGTGGCGATTGGCCTGGGCCATGCAGCAGCAAGACGCTTTCTCTAAATTC	3.003e+17	300	300	actggacccaataaaaggccggtctccAATGCGGGCGTGTGGGATGGACTTCGGGACCAGTAACAGCGCAGTTTCACTGCCTGTAAGCGCCGGTGGTGTCACGCTAGCTGCTTGTGAGGATAATCATGGTACGTTGCCGACAGCCCTGTTTTATCCCGCCACTGCCGCTGCTAATGCACCGCCGTTAGTAGGTCGACAGGCACAGAAATTGTTCTTTGAGGGCGAAGAAGGAggagaccgctacctggtcgttctatcgGATACCAGTTGTAACAATGGCAGTTAATGCATCATGTGCAT,actggacccaataaaaggccggtctccAGGACGTTTTATGCGCAGTCTTAAACGTCTGCTGGGCACCAGCTTAATGACCCAGAACACCGTGGTGAACGGGAAACCGCGTGGATTCGATCGCATCATCGGAGATTTCATGCAACATCTCAAAACGAAAGCAGAGGCAGCTGCGGGTGGAACTTTAGATGCTGTCGTTATTGGCCGTCCCGTGCATTTCGTTGATGGCGACTCAGCAGGTGATTCGggagaccgctacctggtcgttctatcgGATACCAGTTGTAACAATGGCAGTTAATG,actggacccaataaaaggccggtctccTTCGGCAGCCGAACGTCAATTGGCGGCGATTGCGAAAAGCTGCGGGTTTAAAGATTGCACATTTGAGTTCGAACCGATTGCTGCCGCGTTTGCCCATGAACAGCGCGTTGCGCAGGAGAAGCTGGCTTTAGTTATCGATATCGGCGGTGGCACTTCTGATTTCACCGTCATTAAAATTTGCGCCGACTACAGCCGTAAGAAAGAACGCCGGGAAGACAggagaccgctacctggtcgttctatcgGATACCAGTTGTAACAATGGCAGTTAAT,actggacccaataaaaggccggtctccGACATACTGGCGTCCCACGGCATTCGCACCGGTGGCAATGACTTTGACAAACAGCTGAGCCTGGCTGCGTTCATGCCACTGATGGGCTATCGTGGTTCGTATGGCGATAAGAACCTGACCGTCCCGCTGGCGCCGTTTCACGATATGTCGGAATGGTCCAAAATCAACTTTCTGTACACCCCGCACATGCGTCGCGAAATTGCCGACATggagaccgctacctggtcgttctatcgGATACCAGTTGTAACAATGGCAGTTAATGCATCATGT,actggacccaataaaaggccggtctccACATCCTGAAAGCGTCACATGCCCCTGAGAAGCTCGCCCGCTTTGCGGCCATTCTCGAACACGAAACCGGTCACAAACTTCTGGGCACGGTAGAAGATACGAAAATTGCGTTGACCGCGGCGTTGCAAACCGAATCCCCACTGGACTTTATCGAACGAGGTCTGTGTGCCCCAGTGTCTCGGGGCGATTTTAATCGCGCCATCGCGGCCGACATGGACGATATCCTGggagaccgctacctggtcgttctatcgGATACCAGTTGTAACAATG,actggacccaataaaaggccggtctccCCTGAACTGTATGAGTGCTTGCCTGGCAGATGCCCAGATTGGTGCGGGTGATATTGATATAGTGATCTTAACGGGCGGGCCGACTGAAACACCTCTTCTTCAAGAGGCGGTGCGCCGTCATTTCCCGGCAGCGCAGATTTCTGAAGATGAACGTATGGCGAGTGTGGCGATTGGCCTGGGCCATGCAGCAGCAAGACGCTTTCTCTAAATTCggagaccgctacctggtcgttctatcgGATACCAGTTGTAACAATGGCAGTTAATGCATCA	All fragments	Correct	Correct	Correct	3	3.13921	Yes	4	4.04451
pALv2_0120	Set 6A	20220929_pga_run	I061	sequence_194	MFAGLDFGTSNCSIGVMHNGQPTLIPLEDGRTRLPSCLYIEKESSDLVILSEQEIAGRVSALKAGQTKTGTLQSDETFISIARKQLRKEQRDKTVNSKRTQSIVEALRTNGDVIFGEEAELSHVAEPENGFYIKSPKSFLGADISAAQKVVFTGIVEKMLAFIKQEAQYLKQCEIDQIVIGRPVNFHGLLGRDGNAQALDIIGSAALKVGYKQVEFLMEPVAAAYDYERQLTKDQLVLILDLGGGTTDCSMIQIGPSFVKQQDRQRGILSHTGQRIGGIDLDNKLALMALMPHFGKNAMLSNGLPVPNNLFRQAVSMNDVSAQQEFNASRTGKELDDYCKITTDPRLNRLKTLRDGKFGLRVSRSAEQAKILLSEQTPIALPLDYIENDFTIGISREQLSDAIADELRKFEVLMTEAIKQAGSLPDALYVTGGTAMSPVIQQWIHRVFPDMQIIIGDHFGSVTSGLTTHAQRLFGR*		y	BuildMe007	Berkmen	194	y	standard	AATGTTTGCGGGCCTGGATTTCGGCACGAGCAATTGCTCGATCGGCGTCATGCACAATGGCCAACCTACCTTGATCCCTCTAGAGGATGGGAGAACACGTCTGCCCAGTTGTCTCTACATTGAAAAGGAGAGTTCCGATCTGGTTATCTTGTCCGAGCAAGAAATTGCGGGCCGAGTTTCCGCACTGAAAGCCGGTCAAACCAAAACTGGGACACTGCAGAGCGACGAAACCTTTATTAGCATCGCCCGTAAGCAACTCCGGAAAGAACAGCGTGATAAAACCGTAAACTCTAAACGCACGCAGTCGATTGTGGAAGCCCTTCGTACGAACGGTGATGTAATCTTCGGTGAGGAAGCAGAACTGAGTCATGTCGCCGAACCGGAAAACGGCTTCTATATTAAAAGCCCTAAATCCTTTCTCGGCGCGGACATTTCGGCGGCGCAGAAAGTCGTCTTTACCGGTATTGTGGAGAAGATGTTGGCTTTCATCAAACAGGAAGCCCAGTATCTCAAACAGTGCGAAATTGATCAGATCGTCATCGGTCGTCCGGTTAATTTCCACGGACTGCTGGGGCGCGATGGTAATGCTCAAGCCTTAGATATCATTGGTAGCGCAGCACTTAAAGTTGGCTACAAACAGGTGGAATTCTTAATGGAGCCGGTGGCTGCAGCTTACGACTATGAACGCCAGCTGACGAAAGATCAGCTGGTCCTGATTCTGGACCTGGGTGGCGGAACCACCGACTGCTCAATGATACAGATTGGTCCGAGCTTTGTGAAGCAGCAGGATCGGCAACGTGGGATACTCAGCCACACCGGCCAACGTATTGGCGGTATTGACCTGGATAACAAACTTGCGCTGATGGCCTTAATGCCACATTTTGGTAAGAACGCGATGCTGAGCAATGGTCTGCCCGTTCCGAATAACTTATTCCGCCAGGCCGTGTCGATGAACGATGTAAGCGCGCAGCAGGAGTTTAACGCGTCACGCACCGGCAAAGAACTGGACGATTACTGTAAAATTACCACAGACCCACGCTTAAATCGTCTGAAAACTCTGCGTGATGGAAAATTTGGCCTGCGCGTGTCGCGCTCAGCAGAACAGGCTAAAATCCTTTTGTCTGAGCAGACCCCGATTGCGCTTCCACTGGACTATATCGAGAACGACTTTACCATCGGTATATCACGCGAACAGCTGTCTGATGCGATCGCCGATGAACTGCGGAAATTCGAAGTTCTGATGACTGAAGCCATTAAGCAAGCGGGGAGTTTGCCGGATGCGTTATATGTTACGGGCGGCACTGCTATGTCTCCGGTAATTCAACAATGGATTCATCGCGTGTTCCCGGATATGCAGATTATCATCGGGGACCATTTTGGTTCCGTGACGAGTGGCTTGACGACACATGCACAACGTCTATTTGGACGATAAATTC	1436	C23	AAAGCACTCTTAGGCCTCTGGGTCTCC	C78	TTCGGGAGCGGATTATACACGGTCTCC	1	AATG,ATTC,GTCA,TAAA,TTGG,CACA,CTGT,CGGA	7	1.98218e+20	198	218	AATGTTTGCGGGCCTGGATTTCGGCACGAGCAATTGCTCGATCGGCGTCATGCACAATGGCCAACCTACCTTGATCCCTCTAGAGGATGGGAGAACACGTCTGCCCAGTTGTCTCTACATTGAAAAGGAGAGTTCCGATCTGGTTATCTTGTCCGAGCAAGAAATTGCGGGCCGAGTTTCCGCACTGAAAGCCGGTCA,GTCAAACCAAAACTGGGACACTGCAGAGCGACGAAACCTTTATTAGCATCGCCCGTAAGCAACTCCGGAAAGAACAGCGTGATAAAACCGTAAACTCTAAACGCACGCAGTCGATTGTGGAAGCCCTTCGTACGAACGGTGATGTAATCTTCGGTGAGGAAGCAGAACTGAGTCATGTCGCCGAACCGGAAAACGGCTTCTATATTAAAAGCCCTAAA,TAAATCCTTTCTCGGCGCGGACATTTCGGCGGCGCAGAAAGTCGTCTTTACCGGTATTGTGGAGAAGATGTTGGCTTTCATCAAACAGGAAGCCCAGTATCTCAAACAGTGCGAAATTGATCAGATCGTCATCGGTCGTCCGGTTAATTTCCACGGACTGCTGGGGCGCGATGGTAATGCTCAAGCCTTAGATATCATTGG,TTGGTAGCGCAGCACTTAAAGTTGGCTACAAACAGGTGGAATTCTTAATGGAGCCGGTGGCTGCAGCTTACGACTATGAACGCCAGCTGACGAAAGATCAGCTGGTCCTGATTCTGGACCTGGGTGGCGGAACCACCGACTGCTCAATGATACAGATTGGTCCGAGCTTTGTGAAGCAGCAGGATCGGCAACGTGGGATACTCAGCCACA,CACACCGGCCAACGTATTGGCGGTATTGACCTGGATAACAAACTTGCGCTGATGGCCTTAATGCCACATTTTGGTAAGAACGCGATGCTGAGCAATGGTCTGCCCGTTCCGAATAACTTATTCCGCCAGGCCGTGTCGATGAACGATGTAAGCGCGCAGCAGGAGTTTAACGCGTCACGCACCGGCAAAGAACTGGACGATTACTGT,CTGTAAAATTACCACAGACCCACGCTTAAATCGTCTGAAAACTCTGCGTGATGGAAAATTTGGCCTGCGCGTGTCGCGCTCAGCAGAACAGGCTAAAATCCTTTTGTCTGAGCAGACCCCGATTGCGCTTCCACTGGACTATATCGAGAACGACTTTACCATCGGTATATCACGCGAACAGCTGTCTGATGCGATCGCCGATGAACTGCGGA,CGGAAATTCGAAGTTCTGATGACTGAAGCCATTAAGCAAGCGGGGAGTTTGCCGGATGCGTTATATGTTACGGGCGGCACTGCTATGTCTCCGGTAATTCAACAATGGATTCATCGCGTGTTCCCGGATATGCAGATTATCATCGGGGACCATTTTGGTTCCGTGACGAGTGGCTTGACGACACATGCACAACGTCTATTTGGACGATAAATTC	3.003e+20	300	300	aaagcactcttaggcctctgggtctccAATGTTTGCGGGCCTGGATTTCGGCACGAGCAATTGCTCGATCGGCGTCATGCACAATGGCCAACCTACCTTGATCCCTCTAGAGGATGGGAGAACACGTCTGCCCAGTTGTCTCTACATTGAAAAGGAGAGTTCCGATCTGGTTATCTTGTCCGAGCAAGAAATTGCGGGCCGAGTTTCCGCACTGAAAGCCGGTCAggagaccgtgtataatccgctcccgaaGATACCAGTTGTAACAATGGCAGTTAATGCATCATGTGCATGGAGTTA,aaagcactcttaggcctctgggtctccGTCAAACCAAAACTGGGACACTGCAGAGCGACGAAACCTTTATTAGCATCGCCCGTAAGCAACTCCGGAAAGAACAGCGTGATAAAACCGTAAACTCTAAACGCACGCAGTCGATTGTGGAAGCCCTTCGTACGAACGGTGATGTAATCTTCGGTGAGGAAGCAGAACTGAGTCATGTCGCCGAACCGGAAAACGGCTTCTATATTAAAAGCCCTAAAggagaccgtgtataatccgctcccgaaGATACCAGTTGTAACAATGGCAGTTAAT,aaagcactcttaggcctctgggtctccTAAATCCTTTCTCGGCGCGGACATTTCGGCGGCGCAGAAAGTCGTCTTTACCGGTATTGTGGAGAAGATGTTGGCTTTCATCAAACAGGAAGCCCAGTATCTCAAACAGTGCGAAATTGATCAGATCGTCATCGGTCGTCCGGTTAATTTCCACGGACTGCTGGGGCGCGATGGTAATGCTCAAGCCTTAGATATCATTGGggagaccgtgtataatccgctcccgaaGATACCAGTTGTAACAATGGCAGTTAATGCATCATGTGCATGGAG,aaagcactcttaggcctctgggtctccTTGGTAGCGCAGCACTTAAAGTTGGCTACAAACAGGTGGAATTCTTAATGGAGCCGGTGGCTGCAGCTTACGACTATGAACGCCAGCTGACGAAAGATCAGCTGGTCCTGATTCTGGACCTGGGTGGCGGAACCACCGACTGCTCAATGATACAGATTGGTCCGAGCTTTGTGAAGCAGCAGGATCGGCAACGTGGGATACTCAGCCACAggagaccgtgtataatccgctcccgaaGATACCAGTTGTAACAATGGCAGTTAATGCATCATG,aaagcactcttaggcctctgggtctccCACACCGGCCAACGTATTGGCGGTATTGACCTGGATAACAAACTTGCGCTGATGGCCTTAATGCCACATTTTGGTAAGAACGCGATGCTGAGCAATGGTCTGCCCGTTCCGAATAACTTATTCCGCCAGGCCGTGTCGATGAACGATGTAAGCGCGCAGCAGGAGTTTAACGCGTCACGCACCGGCAAAGAACTGGACGATTACTGTggagaccgtgtataatccgctcccgaaGATACCAGTTGTAACAATGGCAGTTAATGCATCATGTGC,aaagcactcttaggcctctgggtctccCTGTAAAATTACCACAGACCCACGCTTAAATCGTCTGAAAACTCTGCGTGATGGAAAATTTGGCCTGCGCGTGTCGCGCTCAGCAGAACAGGCTAAAATCCTTTTGTCTGAGCAGACCCCGATTGCGCTTCCACTGGACTATATCGAGAACGACTTTACCATCGGTATATCACGCGAACAGCTGTCTGATGCGATCGCCGATGAACTGCGGAggagaccgtgtataatccgctcccgaaGATACCAGTTGTAACAATGGCAGTTAATGCATCA,aaagcactcttaggcctctgggtctccCGGAAATTCGAAGTTCTGATGACTGAAGCCATTAAGCAAGCGGGGAGTTTGCCGGATGCGTTATATGTTACGGGCGGCACTGCTATGTCTCCGGTAATTCAACAATGGATTCATCGCGTGTTCCCGGATATGCAGATTATCATCGGGGACCATTTTGGTTCCGTGACGAGTGGCTTGACGACACATGCACAACGTCTATTTGGACGATAAATTCggagaccgtgtataatccgctcccgaaGATACCAGTTGTAACAATGGCAGTTAATGCAT	All fragments	Correct	Correct	All fragments	2	2.01884	Yes	4	3.94523
pALv2_0121	Set 6A	20220929_pga_run	I062	sequence_195	MIGIKTADRSFYPIINEDFRGRKKLVLTTVRDNQSQVQIDLYRGEGKSTDNTEYIGSLVIENIKPAPKGEPEIEVHIGIDDTGTLNTTAHDSVTGEKQTLSVSLESLSQEKIGDLPNFEMGEELEQEILRDAVPEEEGVVETEIEDIPEESSLTGETYPIGTVDRRKEHIERKRKSPLLLLLFIIIGLVIIAVSAYFIYKNLHGETVPPLNAGKVETLQPKGAEQSGEIDNKGVQKTAESTSKTVQGKTVQKSNSSQSAQKTTTALTVEDVWYTIKKGDTLWDISSTYYRNPWLYPKIARANRIKNPDLIFAGTKIVIPSN*		y	BuildMe007	Berkmen	195	y	standard	AATGATCGGCATCAAAACAGCGGACCGGTCATTTTATCCCATTATCAACGAAGATTTTCGGGGTCGCAAGAAATTAGTGCTGACCACTGTTCGAGATAATCAGTCACAGGTGCAAATTGATCTGTATCGCGGGGAAGGTAAAAGCACGGACAATACCGAATATATTGGGAGCCTAGTAATCGAAAATATCAAACCGGCACCCAAAGGGGAACCGGAGATTGAAGTGCACATCGGCATTGATGACACCGGTACCCTGAACACGACGGCCCATGATTCGGTCACGGGCGAAAAGCAAACCTTGTCCGTCAGTCTGGAATCCCTTAGTCAGGAGAAGATTGGTGACCTGCCTAACTTTGAGATGGGCGAAGAACTGGAACAAGAAATCCTGCGCGACGCAGTTCCAGAAGAAGAGGGCGTGGTGGAAACTGAAATTGAGGATATCCCGGAAGAGTCTAGCCTGACAGGCGAAACCTATCCGATCGGTACCGTGGATCGTCGCAAAGAGCACATTGAGCGTAAACGCAAATCGCCACTGCTGCTGTTGTTATTCATTATTATTGGCCTCGTTATCATAGCAGTCAGCGCCTATTTCATCTACAAGAATTTGCATGGTGAAACCGTACCGCCGCTGAATGCGGGAAAAGTCGAAACTCTGCAGCCGAAAGGTGCTGAGCAAAGTGGAGAAATTGATAATAAAGGTGTCCAGAAAACCGCGGAGAGCACGAGTAAAACGGTACAGGGCAAAACAGTTCAGAAATCGAACTCTTCCCAATCAGCCCAGAAAACTACCACCGCGCTTACAGTTGAAGATGTGTGGTACACGATTAAGAAAGGAGACACGCTCTGGGATATCAGCTCTACCTATTACCGTAACCCTTGGCTCTACCCTAAAATTGCGCGTGCCAACCGTATCAAGAACCCGGATTTAATATTCGCTGGCACTAAAATTGTGATTCCATCCAACTAAATTC	971	C52	AGCTATGATCCCGGTGTAACGGTCTCC	C95	AGCTCAATCTAACAGTGGGGGGTCTCC	1	AATG,ATTC,TATC,AAGA,GCAG,TTCC	5	190195201195206	190	206	AATGATCGGCATCAAAACAGCGGACCGGTCATTTTATCCCATTATCAACGAAGATTTTCGGGGTCGCAAGAAATTAGTGCTGACCACTGTTCGAGATAATCAGTCACAGGTGCAAATTGATCTGTATCGCGGGGAAGGTAAAAGCACGGACAATACCGAATATATTGGGAGCCTAGTAATCGAAAATATC,TATCAAACCGGCACCCAAAGGGGAACCGGAGATTGAAGTGCACATCGGCATTGATGACACCGGTACCCTGAACACGACGGCCCATGATTCGGTCACGGGCGAAAAGCAAACCTTGTCCGTCAGTCTGGAATCCCTTAGTCAGGAGAAGATTGGTGACCTGCCTAACTTTGAGATGGGCGAAGAACTGGAACAAGA,AAGAAATCCTGCGCGACGCAGTTCCAGAAGAAGAGGGCGTGGTGGAAACTGAAATTGAGGATATCCCGGAAGAGTCTAGCCTGACAGGCGAAACCTATCCGATCGGTACCGTGGATCGTCGCAAAGAGCACATTGAGCGTAAACGCAAATCGCCACTGCTGCTGTTGTTATTCATTATTATTGGCCTCGTTATCATAGCAG,GCAGTCAGCGCCTATTTCATCTACAAGAATTTGCATGGTGAAACCGTACCGCCGCTGAATGCGGGAAAAGTCGAAACTCTGCAGCCGAAAGGTGCTGAGCAAAGTGGAGAAATTGATAATAAAGGTGTCCAGAAAACCGCGGAGAGCACGAGTAAAACGGTACAGGGCAAAACAGTTCAGAAATCGAACTCTTCC,TTCCCAATCAGCCCAGAAAACTACCACCGCGCTTACAGTTGAAGATGTGTGGTACACGATTAAGAAAGGAGACACGCTCTGGGATATCAGCTCTACCTATTACCGTAACCCTTGGCTCTACCCTAAAATTGCGCGTGCCAACCGTATCAAGAACCCGGATTTAATATTCGCTGGCACTAAAATTGTGATTCCATCCAACTAAATTC	300300300300300	300	300	agctatgatcccggtgtaacggtctccAATGATCGGCATCAAAACAGCGGACCGGTCATTTTATCCCATTATCAACGAAGATTTTCGGGGTCGCAAGAAATTAGTGCTGACCACTGTTCGAGATAATCAGTCACAGGTGCAAATTGATCTGTATCGCGGGGAAGGTAAAAGCACGGACAATACCGAATATATTGGGAGCCTAGTAATCGAAAATATCggagaccccccactgttagattgagctGATACCAGTTGTAACAATGGCAGTTAATGCATCATGTGCATGGAGTTACGGTGAGC,agctatgatcccggtgtaacggtctccTATCAAACCGGCACCCAAAGGGGAACCGGAGATTGAAGTGCACATCGGCATTGATGACACCGGTACCCTGAACACGACGGCCCATGATTCGGTCACGGGCGAAAAGCAAACCTTGTCCGTCAGTCTGGAATCCCTTAGTCAGGAGAAGATTGGTGACCTGCCTAACTTTGAGATGGGCGAAGAACTGGAACAAGAggagaccccccactgttagattgagctGATACCAGTTGTAACAATGGCAGTTAATGCATCATGTGCATGGAGTTACGG,agctatgatcccggtgtaacggtctccAAGAAATCCTGCGCGACGCAGTTCCAGAAGAAGAGGGCGTGGTGGAAACTGAAATTGAGGATATCCCGGAAGAGTCTAGCCTGACAGGCGAAACCTATCCGATCGGTACCGTGGATCGTCGCAAAGAGCACATTGAGCGTAAACGCAAATCGCCACTGCTGCTGTTGTTATTCATTATTATTGGCCTCGTTATCATAGCAGggagaccccccactgttagattgagctGATACCAGTTGTAACAATGGCAGTTAATGCATCATGTGCATGGAG,agctatgatcccggtgtaacggtctccGCAGTCAGCGCCTATTTCATCTACAAGAATTTGCATGGTGAAACCGTACCGCCGCTGAATGCGGGAAAAGTCGAAACTCTGCAGCCGAAAGGTGCTGAGCAAAGTGGAGAAATTGATAATAAAGGTGTCCAGAAAACCGCGGAGAGCACGAGTAAAACGGTACAGGGCAAAACAGTTCAGAAATCGAACTCTTCCggagaccccccactgttagattgagctGATACCAGTTGTAACAATGGCAGTTAATGCATCATGTGCATGGAGTTACGG,agctatgatcccggtgtaacggtctccTTCCCAATCAGCCCAGAAAACTACCACCGCGCTTACAGTTGAAGATGTGTGGTACACGATTAAGAAAGGAGACACGCTCTGGGATATCAGCTCTACCTATTACCGTAACCCTTGGCTCTACCCTAAAATTGCGCGTGCCAACCGTATCAAGAACCCGGATTTAATATTCGCTGGCACTAAAATTGTGATTCCATCCAACTAAATTCggagaccccccactgttagattgagctGATACCAGTTGTAACAATGGCAGTTAATGCATCATGTGCA	All fragments	Correct	Correct	Correct	3	3.03447	Yes	4	3.97343
pALv2_0122	Set 6A	20220929_pga_run	I063	sequence_196	MKMIGIKLADGSFYPLLEEGVPAKKTLDLTTARDNQTAIIVDLYRSETNSMEGAEYAASLQIDNLVAQPNGEPDISFTVALDEDNKLFAEINDGKSGGRNTVTVSLVERAVSEHTDSDNLYGPAITAGAALAAGGLMHAASKEKSKDDALDFSDLDLPEELDLIKPVSASAESVSDTANDAADIMPESTMFSPPDFSSPEAPGKSGFDAESFDASDDVRFGDIDISTFDAEPQTEQTLDGSGDFHFDAVDLPSFDELETQKADGNASSESSEDNAVFGSADIPVSNDVFSDTESASDVQAASGSADDFHFDASDLPVFDETPPAQSDVSDIGAASGSDSFSDDFFDGIDIPANETDGAARNIDSLDDLEFGETDDTKTQEGTTATKYQPEKTIKKKTKVPVLICLLCALICVIAAILILFVIPSKYNVLLSRASHQNDIFVLTPKDTPAAPQETQVLPAKPDEIVVAPKAEALAPVRPAAASKSTGDIVYRIKWGDTLWDIADAYYKNPWRYPRIARYNNIKNPDYIISGTTIRIPAE*		y	BuildMe007	Berkmen	196	y	standard	AATGAAAATGATTGGCATTAAACTGGCGGACGGCAGCTTTTATCCGCTGCTGGAAGAAGGTGTGCCGGCCAAGAAAACGCTTGACTTGACGACCGCCCGTGATAACCAAACGGCGATCATTGTGGACTTATACCGTAGCGAAACAAACAGCATGGAAGGTGCGGAATACGCCGCTTCTCTGCAGATTGATAATCTGGTAGCGCAACCAAATGGCGAACCGGATATCAGTTTTACCGTCGCCCTGGACGAGGATAATAAACTGTTTGCCGAAATTAATGATGGTAAATCAGGCGGCCGGAATACAGTAACGGTGTCGTTAGTCGAGAGAGCAGTTTCCGAGCACACGGACAGCGACAATTTATACGGGCCAGCAATAACGGCTGGTGCTGCTCTGGCTGCTGGTGGTCTTATGCATGCGGCCAGTAAAGAGAAATCTAAAGACGATGCGCTGGATTTCAGCGATCTCGATCTGCCGGAAGAACTGGACCTGATCAAACCAGTTTCGGCAAGTGCAGAGTCAGTTAGCGATACGGCCAATGACGCAGCAGACATCATGCCGGAAAGTACTATGTTTTCCCCGCCTGATTTCAGCAGCCCGGAAGCGCCTGGCAAATCTGGTTTTGATGCGGAGTCATTTGATGCGTCCGATGATGTACGTTTCGGCGATATTGATATTAGCACCTTTGATGCCGAACCTCAGACTGAACAGACTTTGGACGGCTCGGGAGATTTTCATTTCGACGCGGTGGACCTTCCGAGCTTTGACGAGTTGGAAACCCAGAAAGCGGACGGGAACGCCTCATCCGAGTCCAGCGAAGATAACGCCGTGTTCGGGTCGGCGGATATCCCGGTGAGTAATGACGTGTTTTCTGATACGGAATCTGCTAGTGATGTACAAGCGGCTAGCGGGTCGGCGGATGATTTTCATTTTGATGCGAGTGATCTGCCGGTCTTCGATGAGACACCGCCCGCGCAGAGCGATGTCTCAGATATAGGTGCTGCGTCCGGTTCGGATTCCTTCTCCGACGACTTCTTTGATGGCATTGATATTCCGGCCAACGAAACCGATGGCGCGGCGCGTAACATCGATAGCCTCGACGATTTAGAGTTTGGTGAAACCGATGATACCAAAACCCAGGAAGGCACCACAGCGACCAAATATCAGCCAGAAAAGACCATTAAGAAGAAAACCAAAGTGCCGGTTCTGATTTGTCTGCTCTGCGCGCTGATTTGCGTCATTGCCGCCATCCTCATCTTATTCGTGATTCCCTCGAAATATAACGTGTTGCTGTCACGCGCGAGTCACCAGAACGACATTTTCGTTTTGACCCCAAAAGACACTCCGGCCGCACCTCAAGAAACTCAAGTCCTGCCAGCAAAACCTGATGAGATAGTTGTTGCCCCAAAAGCAGAAGCACTAGCACCCGTTCGACCGGCTGCAGCATCTAAATCTACTGGAGACATCGTGTACCGCATCAAATGGGGAGACACCCTTTGGGATATCGCCGATGCGTATTACAAGAACCCGTGGCGCTATCCGCGTATTGCCCGCTATAACAATATCAAGAACCCGGACTATATCATTTCGGGCACCACGATTCGCATCCCCGCAGAATAAATTC	1622	C25	AGCTATAAGAATTGCCGGGCGGTCTCC	C65	TATCACGGAAGGACTCAACGGGTCTCC	1	AATG,ATTC,TCTG,CTGC,GGAA,TCAT,GGTT,TGTC,ACTA	8	1.96207e+23	196	211	AATGAAAATGATTGGCATTAAACTGGCGGACGGCAGCTTTTATCCGCTGCTGGAAGAAGGTGTGCCGGCCAAGAAAACGCTTGACTTGACGACCGCCCGTGATAACCAAACGGCGATCATTGTGGACTTATACCGTAGCGAAACAAACAGCATGGAAGGTGCGGAATACGCCGCTTCTCTGCAGATTGATAATCTG,TCTGGTAGCGCAACCAAATGGCGAACCGGATATCAGTTTTACCGTCGCCCTGGACGAGGATAATAAACTGTTTGCCGAAATTAATGATGGTAAATCAGGCGGCCGGAATACAGTAACGGTGTCGTTAGTCGAGAGAGCAGTTTCCGAGCACACGGACAGCGACAATTTATACGGGCCAGCAATAACGGCTGGTGCTGCTCTGGCTGC,CTGCTGGTGGTCTTATGCATGCGGCCAGTAAAGAGAAATCTAAAGACGATGCGCTGGATTTCAGCGATCTCGATCTGCCGGAAGAACTGGACCTGATCAAACCAGTTTCGGCAAGTGCAGAGTCAGTTAGCGATACGGCCAATGACGCAGCAGACATCATGCCGGAAAGTACTATGTTTTCCCCGCCTGATTTCAGCAGCCCGGAA,GGAAGCGCCTGGCAAATCTGGTTTTGATGCGGAGTCATTTGATGCGTCCGATGATGTACGTTTCGGCGATATTGATATTAGCACCTTTGATGCCGAACCTCAGACTGAACAGACTTTGGACGGCTCGGGAGATTTTCATTTCGACGCGGTGGACCTTCCGAGCTTTGACGAGTTGGAAACCCAGAAAGCGGACGGGAACGCCTCAT,TCATCCGAGTCCAGCGAAGATAACGCCGTGTTCGGGTCGGCGGATATCCCGGTGAGTAATGACGTGTTTTCTGATACGGAATCTGCTAGTGATGTACAAGCGGCTAGCGGGTCGGCGGATGATTTTCATTTTGATGCGAGTGATCTGCCGGTCTTCGATGAGACACCGCCCGCGCAGAGCGATGTCTCAGATATAGGTGCTGCGTCCGGTT,GGTTCGGATTCCTTCTCCGACGACTTCTTTGATGGCATTGATATTCCGGCCAACGAAACCGATGGCGCGGCGCGTAACATCGATAGCCTCGACGATTTAGAGTTTGGTGAAACCGATGATACCAAAACCCAGGAAGGCACCACAGCGACCAAATATCAGCCAGAAAAGACCATTAAGAAGAAAACCAAAGTGCCGGTTCTGATTTGTC,TGTCTGCTCTGCGCGCTGATTTGCGTCATTGCCGCCATCCTCATCTTATTCGTGATTCCCTCGAAATATAACGTGTTGCTGTCACGCGCGAGTCACCAGAACGACATTTTCGTTTTGACCCCAAAAGACACTCCGGCCGCACCTCAAGAAACTCAAGTCCTGCCAGCAAAACCTGATGAGATAGTTGTTGCCCCAAAAGCAGAAGCACTA,ACTAGCACCCGTTCGACCGGCTGCAGCATCTAAATCTACTGGAGACATCGTGTACCGCATCAAATGGGGAGACACCCTTTGGGATATCGCCGATGCGTATTACAAGAACCCGTGGCGCTATCCGCGTATTGCCCGCTATAACAATATCAAGAACCCGGACTATATCATTTCGGGCACCACGATTCGCATCCCCGCAGAATAAATTC	3.003e+23	300	300	agctataagaattgccgggcggtctccAATGAAAATGATTGGCATTAAACTGGCGGACGGCAGCTTTTATCCGCTGCTGGAAGAAGGTGTGCCGGCCAAGAAAACGCTTGACTTGACGACCGCCCGTGATAACCAAACGGCGATCATTGTGGACTTATACCGTAGCGAAACAAACAGCATGGAAGGTGCGGAATACGCCGCTTCTCTGCAGATTGATAATCTGggagacccgttgagtccttccgtgataGATACCAGTTGTAACAATGGCAGTTAATGCATCATGTGCATGGAGTTACG,agctataagaattgccgggcggtctccTCTGGTAGCGCAACCAAATGGCGAACCGGATATCAGTTTTACCGTCGCCCTGGACGAGGATAATAAACTGTTTGCCGAAATTAATGATGGTAAATCAGGCGGCCGGAATACAGTAACGGTGTCGTTAGTCGAGAGAGCAGTTTCCGAGCACACGGACAGCGACAATTTATACGGGCCAGCAATAACGGCTGGTGCTGCTCTGGCTGCggagacccgttgagtccttccgtgataGATACCAGTTGTAACAATGGCAGTTAATGCATCATGTGC,agctataagaattgccgggcggtctccCTGCTGGTGGTCTTATGCATGCGGCCAGTAAAGAGAAATCTAAAGACGATGCGCTGGATTTCAGCGATCTCGATCTGCCGGAAGAACTGGACCTGATCAAACCAGTTTCGGCAAGTGCAGAGTCAGTTAGCGATACGGCCAATGACGCAGCAGACATCATGCCGGAAAGTACTATGTTTTCCCCGCCTGATTTCAGCAGCCCGGAAggagacccgttgagtccttccgtgataGATACCAGTTGTAACAATGGCAGTTAATGCATCATGTGCA,agctataagaattgccgggcggtctccGGAAGCGCCTGGCAAATCTGGTTTTGATGCGGAGTCATTTGATGCGTCCGATGATGTACGTTTCGGCGATATTGATATTAGCACCTTTGATGCCGAACCTCAGACTGAACAGACTTTGGACGGCTCGGGAGATTTTCATTTCGACGCGGTGGACCTTCCGAGCTTTGACGAGTTGGAAACCCAGAAAGCGGACGGGAACGCCTCATggagacccgttgagtccttccgtgataGATACCAGTTGTAACAATGGCAGTTAATGCATCATGTGCA,agctataagaattgccgggcggtctccTCATCCGAGTCCAGCGAAGATAACGCCGTGTTCGGGTCGGCGGATATCCCGGTGAGTAATGACGTGTTTTCTGATACGGAATCTGCTAGTGATGTACAAGCGGCTAGCGGGTCGGCGGATGATTTTCATTTTGATGCGAGTGATCTGCCGGTCTTCGATGAGACACCGCCCGCGCAGAGCGATGTCTCAGATATAGGTGCTGCGTCCGGTTggagacccgttgagtccttccgtgataGATACCAGTTGTAACAATGGCAGTTAATGCATCAT,agctataagaattgccgggcggtctccGGTTCGGATTCCTTCTCCGACGACTTCTTTGATGGCATTGATATTCCGGCCAACGAAACCGATGGCGCGGCGCGTAACATCGATAGCCTCGACGATTTAGAGTTTGGTGAAACCGATGATACCAAAACCCAGGAAGGCACCACAGCGACCAAATATCAGCCAGAAAAGACCATTAAGAAGAAAACCAAAGTGCCGGTTCTGATTTGTCggagacccgttgagtccttccgtgataGATACCAGTTGTAACAATGGCAGTTAATGCATCATGTG,agctataagaattgccgggcggtctccTGTCTGCTCTGCGCGCTGATTTGCGTCATTGCCGCCATCCTCATCTTATTCGTGATTCCCTCGAAATATAACGTGTTGCTGTCACGCGCGAGTCACCAGAACGACATTTTCGTTTTGACCCCAAAAGACACTCCGGCCGCACCTCAAGAAACTCAAGTCCTGCCAGCAAAACCTGATGAGATAGTTGTTGCCCCAAAAGCAGAAGCACTAggagacccgttgagtccttccgtgataGATACCAGTTGTAACAATGGCAGTTAATGCATCATG,agctataagaattgccgggcggtctccACTAGCACCCGTTCGACCGGCTGCAGCATCTAAATCTACTGGAGACATCGTGTACCGCATCAAATGGGGAGACACCCTTTGGGATATCGCCGATGCGTATTACAAGAACCCGTGGCGCTATCCGCGTATTGCCCGCTATAACAATATCAAGAACCCGGACTATATCATTTCGGGCACCACGATTCGCATCCCCGCAGAATAAATTCggagacccgttgagtccttccgtgataGATACCAGTTGTAACAATGGCAGTTAATGCATCATGTGCA	All fragments	All fragments	All fragments	Parent	0	0.0710831	No	3	2.94241
pALv2_0123	Set 6A	20220929_pga_run	I064	sequence_197	MASTIGIKIANGDFYSILEESSTVKKRLILTTVHDNQKSVQIDLYKSALKTMADASYIGSLVVENIKPKPKGDPSIELIISSNAEGEISADATDLDAPPGSEQHHLSVSLQSLDEASREYDIPDFELDSHEPPPQGLYERASSVNKQESRKKFPWLLVVLILIILIFLGLLAWCQLRRGKPGTAAGSPKPAQTTERPAGQTGSGPAPSASAQTGTGQSTPPAGSQSGTVPVIQAPPPSSVPAQETPARPSAGRTRPAPPVASYSVPQTIPPEGVPYKIRWGDTLWDISEAFYRNPWLYPRIARFNNIRNPDLIISGTTIRIPPRN*		y	BuildMe007	Berkmen	197	y	standard	AATGGCGAGCACCATCGGCATTAAAATCGCGAACGGCGATTTCTACTCCATCCTCGAGGAATCGTCGACGGTCAAGAAACGCTTGATCCTTACCACCGTTCACGATAACCAGAAATCAGTGCAGATTGATCTGTATAAATCCGCGCTGAAAACCATGGCGGATGCCTCGTATATTGGCAGCCTCGTGGTGGAAAACATCAAGCCGAAACCGAAAGGGGATCCGAGCATCGAACTGATCATTAGTAGCAATGCGGAAGGCGAAATTTCTGCTGACGCCACTGACCTAGATGCGCCGCCGGGTTCCGAACAGCATCATCTTAGCGTGAGCCTGCAGTCGCTGGATGAAGCCAGTCGCGAGTACGACATTCCGGATTTTGAGCTGGATAGCCATGAACCGCCGCCTCAAGGCCTGTATGAACGCGCCAGCAGTGTAAATAAACAAGAGTCACGTAAGAAATTTCCGTGGTTGCTCGTGGTACTGATTCTGATTATTCTGATCTTCTTAGGGTTATTAGCGTGGTGCCAGTTGAGGCGTGGCAAACCAGGTACAGCAGCTGGATCGCCCAAGCCAGCACAGACGACTGAACGGCCAGCAGGTCAGACAGGGTCAGGTCCTGCACCTAGTGCTAGCGCACAGACGGGTACGGGTCAATCTACACCACCCGCCGGTTCCCAAAGTGGTACCGTTCCTGTTATCCAAGCGCCGCCACCATCCTCTGTTCCGGCACAGGAAACTCCTGCACGTCCTAGTGCTGGAAGAACTCGACCAGCTCCGCCAGTCGCCTCTTATTCTGTGCCGCAGACCATTCCGCCCGAAGGCGTCCCGTATAAAATACGCTGGGGCGACACGCTGTGGGACATCAGCGAGGCGTTCTACCGTAATCCCTGGCTGTACCCGCGTATCGCGCGTTTTAACAACATTCGCAATCCGGACCTGATTATTTCAGGCACCACCATACGTATTCCGCCGCGCAACTAAATTC	983	C43	ATTAGTACACTCCGTGAGCGGGTCTCC	C52	AGCTATGATCCCGGTGTAACGGTCTCC	1	AATG,ATTC,TGGT,GATA,CTGA,TCGC	5	189201203202204	189	204	AATGGCGAGCACCATCGGCATTAAAATCGCGAACGGCGATTTCTACTCCATCCTCGAGGAATCGTCGACGGTCAAGAAACGCTTGATCCTTACCACCGTTCACGATAACCAGAAATCAGTGCAGATTGATCTGTATAAATCCGCGCTGAAAACCATGGCGGATGCCTCGTATATTGGCAGCCTCGTGGT,TGGTGGAAAACATCAAGCCGAAACCGAAAGGGGATCCGAGCATCGAACTGATCATTAGTAGCAATGCGGAAGGCGAAATTTCTGCTGACGCCACTGACCTAGATGCGCCGCCGGGTTCCGAACAGCATCATCTTAGCGTGAGCCTGCAGTCGCTGGATGAAGCCAGTCGCGAGTACGACATTCCGGATTTTGAGCTGGATA,GATAGCCATGAACCGCCGCCTCAAGGCCTGTATGAACGCGCCAGCAGTGTAAATAAACAAGAGTCACGTAAGAAATTTCCGTGGTTGCTCGTGGTACTGATTCTGATTATTCTGATCTTCTTAGGGTTATTAGCGTGGTGCCAGTTGAGGCGTGGCAAACCAGGTACAGCAGCTGGATCGCCCAAGCCAGCACAGACGACTGA,CTGAACGGCCAGCAGGTCAGACAGGGTCAGGTCCTGCACCTAGTGCTAGCGCACAGACGGGTACGGGTCAATCTACACCACCCGCCGGTTCCCAAAGTGGTACCGTTCCTGTTATCCAAGCGCCGCCACCATCCTCTGTTCCGGCACAGGAAACTCCTGCACGTCCTAGTGCTGGAAGAACTCGACCAGCTCCGCCAGTCGC,TCGCCTCTTATTCTGTGCCGCAGACCATTCCGCCCGAAGGCGTCCCGTATAAAATACGCTGGGGCGACACGCTGTGGGACATCAGCGAGGCGTTCTACCGTAATCCCTGGCTGTACCCGCGTATCGCGCGTTTTAACAACATTCGCAATCCGGACCTGATTATTTCAGGCACCACCATACGTATTCCGCCGCGCAACTAAATTC	300300300300300	300	300	attagtacactccgtgagcgggtctccAATGGCGAGCACCATCGGCATTAAAATCGCGAACGGCGATTTCTACTCCATCCTCGAGGAATCGTCGACGGTCAAGAAACGCTTGATCCTTACCACCGTTCACGATAACCAGAAATCAGTGCAGATTGATCTGTATAAATCCGCGCTGAAAACCATGGCGGATGCCTCGTATATTGGCAGCCTCGTGGTggagaccgttacaccgggatcatagctGATACCAGTTGTAACAATGGCAGTTAATGCATCATGTGCATGGAGTTACGGTGAGCG,attagtacactccgtgagcgggtctccTGGTGGAAAACATCAAGCCGAAACCGAAAGGGGATCCGAGCATCGAACTGATCATTAGTAGCAATGCGGAAGGCGAAATTTCTGCTGACGCCACTGACCTAGATGCGCCGCCGGGTTCCGAACAGCATCATCTTAGCGTGAGCCTGCAGTCGCTGGATGAAGCCAGTCGCGAGTACGACATTCCGGATTTTGAGCTGGATAggagaccgttacaccgggatcatagctGATACCAGTTGTAACAATGGCAGTTAATGCATCATGTGCATGGAG,attagtacactccgtgagcgggtctccGATAGCCATGAACCGCCGCCTCAAGGCCTGTATGAACGCGCCAGCAGTGTAAATAAACAAGAGTCACGTAAGAAATTTCCGTGGTTGCTCGTGGTACTGATTCTGATTATTCTGATCTTCTTAGGGTTATTAGCGTGGTGCCAGTTGAGGCGTGGCAAACCAGGTACAGCAGCTGGATCGCCCAAGCCAGCACAGACGACTGAggagaccgttacaccgggatcatagctGATACCAGTTGTAACAATGGCAGTTAATGCATCATGTGCATGG,attagtacactccgtgagcgggtctccCTGAACGGCCAGCAGGTCAGACAGGGTCAGGTCCTGCACCTAGTGCTAGCGCACAGACGGGTACGGGTCAATCTACACCACCCGCCGGTTCCCAAAGTGGTACCGTTCCTGTTATCCAAGCGCCGCCACCATCCTCTGTTCCGGCACAGGAAACTCCTGCACGTCCTAGTGCTGGAAGAACTCGACCAGCTCCGCCAGTCGCggagaccgttacaccgggatcatagctGATACCAGTTGTAACAATGGCAGTTAATGCATCATGTGCATGGA,attagtacactccgtgagcgggtctccTCGCCTCTTATTCTGTGCCGCAGACCATTCCGCCCGAAGGCGTCCCGTATAAAATACGCTGGGGCGACACGCTGTGGGACATCAGCGAGGCGTTCTACCGTAATCCCTGGCTGTACCCGCGTATCGCGCGTTTTAACAACATTCGCAATCCGGACCTGATTATTTCAGGCACCACCATACGTATTCCGCCGCGCAACTAAATTCggagaccgttacaccgggatcatagctGATACCAGTTGTAACAATGGCAGTTAATGCATCATGTGCATG	Correct	Correct	Correct	Correct	4	4.14613	Yes	4	3.98875
pALv2_0124	Set 6A	20220929_pga_run	I065	sequence_198	MKTIGIKLADGTFYPVLEEGTPKKRMLDLTTAKDNQTKVQIDLYRSENGTMEDAEYVDTLEVTKLNPHPNGEPELHLSVGLDEDNKLTAEVVDPETGKKSETEVNLISRTEEERAEPADFAIAGNDDAAADDFAIPEAEETVAADADAIAADEPAIENSDDATFTPEDLPEMDTSSLDNMPFSFDHTEPNAAGNPESSLNQEKFDGKLPDFSDLDDIPVEDSTLESVDFAANPVAENTGDETVQTDTTAIEEPAADETVAADTAENFSTEDFELPDFGDDFGSGSDSSDLPDTFADTDTTEPEGFDLPDFDTPVTNTETSATGLDFDDLNDPAFNTPSDDDLFGSDTSSSGSTGSAMDFSDLYDKETIAGEHASLYDEEEEGKKTHTPMIICIICAIICVIATILLLFVVPSKYNLLASRNTNGVSLLDKFFHKSEPIEITAEEPKEETKFVDVVVEEPKNEAAPEAVEDKIVIAPEPEKVVPKPVPVEEKKPEVKKTADVKYHIRWGDTLWDISESYYKTPWKYPKIADYNKIKNPDLIISGTDIMIPAE*		y	BuildMe007	Berkmen	198	y	standard	AATGAAAACGATCGGCATTAAACTGGCCGATGGAACTTTCTATCCAGTACTTGAAGAAGGTACGCCGAAGAAACGTATGCTCGACTTGACCACCGCGAAAGATAATCAGACGAAAGTTCAGATCGATCTGTATCGCTCTGAGAACGGCACGATGGAAGATGCCGAATACGTCGACACCCTGGAAGTGACAAAACTGAACCCACACCCAAATGGAGAACCGGAGCTGCATCTGTCTGTAGGCCTCGACGAGGATAACAAACTGACGGCAGAAGTGGTTGATCCGGAAACCGGGAAGAAAAGCGAAACGGAAGTGAATCTGATCAGCCGCACAGAGGAAGAGCGCGCAGAACCTGCCGACTTTGCCATTGCTGGCAATGATGACGCGGCTGCAGATGATTTCGCCATTCCCGAAGCGGAAGAAACTGTTGCAGCTGATGCCGATGCTATAGCCGCGGATGAACCGGCGATTGAGAATTCCGACGATGCAACTTTTACCCCGGAAGACTTGCCAGAGATGGATACCTCAAGTTTGGACAACATGCCGTTCTCGTTCGATCATACCGAACCGAACGCGGCGGGTAATCCTGAAAGCAGCCTGAATCAGGAGAAATTTGACGGCAAATTACCAGACTTTAGTGATCTGGATGACATTCCTGTTGAAGATTCCACGCTGGAAAGCGTGGACTTTGCTGCCAACCCGGTAGCGGAGAACACTGGCGACGAGACAGTGCAAACTGATACCACCGCCATTGAAGAGCCTGCAGCAGATGAAACCGTCGCGGCGGATACTGCCGAAAACTTCAGTACCGAAGATTTTGAGTTACCGGATTTTGGTGACGACTTTGGGAGCGGCAGCGATAGTTCCGACCTGCCGGATACTTTTGCAGATACCGACACTACCGAACCGGAAGGATTCGATCTGCCCGATTTCGATACACCGGTGACCAATACCGAAACCAGCGCTACCGGCCTGGATTTCGATGATCTGAATGACCCGGCGTTCAACACCCCTTCAGATGATGACCTGTTTGGCAGTGACACGTCCAGTTCAGGTTCTACAGGTTCTGCCATGGACTTTAGCGACCTTTACGATAAAGAAACCATTGCCGGTGAACATGCATCATTGTATGACGAGGAAGAAGAGGGGAAGAAAACACATACCCCGATGATCATTTGCATCATTTGCGCGATCATCTGTGTGATTGCGACGATCTTATTGCTCTTTGTCGTCCCATCCAAATATAATTTACTTGCGTCGCGTAACACGAATGGCGTTAGCTTACTGGATAAATTCTTTCACAAATCGGAGCCGATCGAAATTACGGCTGAGGAACCCAAAGAGGAAACCAAATTTGTTGATGTAGTGGTAGAAGAACCAAAGAACGAAGCCGCGCCGGAAGCGGTCGAAGATAAAATTGTCATCGCTCCGGAACCTGAGAAGGTCGTGCCAAAACCGGTTCCGGTTGAAGAGAAGAAACCGGAAGTGAAGAAAACGGCGGATGTGAAATATCACATTCGGTGGGGTGACACGCTGTGGGATATTTCGGAATCTTATTACAAAACCCCGTGGAAATACCCCAAAATTGCCGATTACAACAAAATCAAGAACCCCGACCTAATAATCTCGGGTACAGATATTATGATCCCGGCAGAGTAAATTC	1661	C15	AGACATGGGATTGACCACACGGTCTCC	C85	AGGGCTAATTACCATCAGCGGGTCTCC	1	AATG,ATTC,AACC,TTCC,TTGA,GTTA,TGGC,TACT,TCGT	8	2.00212e+23	199	222	AATGAAAACGATCGGCATTAAACTGGCCGATGGAACTTTCTATCCAGTACTTGAAGAAGGTACGCCGAAGAAACGTATGCTCGACTTGACCACCGCGAAAGATAATCAGACGAAAGTTCAGATCGATCTGTATCGCTCTGAGAACGGCACGATGGAAGATGCCGAATACGTCGACACCCTGGAAGTGACAAAACTGAACC,AACCCACACCCAAATGGAGAACCGGAGCTGCATCTGTCTGTAGGCCTCGACGAGGATAACAAACTGACGGCAGAAGTGGTTGATCCGGAAACCGGGAAGAAAAGCGAAACGGAAGTGAATCTGATCAGCCGCACAGAGGAAGAGCGCGCAGAACCTGCCGACTTTGCCATTGCTGGCAATGATGACGCGGCTGCAGATGATTTCGCCATTCC,TTCCCGAAGCGGAAGAAACTGTTGCAGCTGATGCCGATGCTATAGCCGCGGATGAACCGGCGATTGAGAATTCCGACGATGCAACTTTTACCCCGGAAGACTTGCCAGAGATGGATACCTCAAGTTTGGACAACATGCCGTTCTCGTTCGATCATACCGAACCGAACGCGGCGGGTAATCCTGAAAGCAGCCTGAATCAGGAGAAATTTGA,TTGACGGCAAATTACCAGACTTTAGTGATCTGGATGACATTCCTGTTGAAGATTCCACGCTGGAAAGCGTGGACTTTGCTGCCAACCCGGTAGCGGAGAACACTGGCGACGAGACAGTGCAAACTGATACCACCGCCATTGAAGAGCCTGCAGCAGATGAAACCGTCGCGGCGGATACTGCCGAAAACTTCAGTACCGAAGATTTTGAGTTA,GTTACCGGATTTTGGTGACGACTTTGGGAGCGGCAGCGATAGTTCCGACCTGCCGGATACTTTTGCAGATACCGACACTACCGAACCGGAAGGATTCGATCTGCCCGATTTCGATACACCGGTGACCAATACCGAAACCAGCGCTACCGGCCTGGATTTCGATGATCTGAATGACCCGGCGTTCAACACCCCTTCAGATGATGACCTGTTTGGC,TGGCAGTGACACGTCCAGTTCAGGTTCTACAGGTTCTGCCATGGACTTTAGCGACCTTTACGATAAAGAAACCATTGCCGGTGAACATGCATCATTGTATGACGAGGAAGAAGAGGGGAAGAAAACACATACCCCGATGATCATTTGCATCATTTGCGCGATCATCTGTGTGATTGCGACGATCTTATTGCTCTTTGTCGTCCCATCCAAATATAATTTACT,TACTTGCGTCGCGTAACACGAATGGCGTTAGCTTACTGGATAAATTCTTTCACAAATCGGAGCCGATCGAAATTACGGCTGAGGAACCCAAAGAGGAAACCAAATTTGTTGATGTAGTGGTAGAAGAACCAAAGAACGAAGCCGCGCCGGAAGCGGTCGAAGATAAAATTGTCATCGCTCCGGAACCTGAGAAGGTCGT,TCGTGCCAAAACCGGTTCCGGTTGAAGAGAAGAAACCGGAAGTGAAGAAAACGGCGGATGTGAAATATCACATTCGGTGGGGTGACACGCTGTGGGATATTTCGGAATCTTATTACAAAACCCCGTGGAAATACCCCAAAATTGCCGATTACAACAAAATCAAGAACCCCGACCTAATAATCTCGGGTACAGATATTATGATCCCGGCAGAGTAAATTC	3.003e+23	300	300	agacatgggattgaccacacggtctccAATGAAAACGATCGGCATTAAACTGGCCGATGGAACTTTCTATCCAGTACTTGAAGAAGGTACGCCGAAGAAACGTATGCTCGACTTGACCACCGCGAAAGATAATCAGACGAAAGTTCAGATCGATCTGTATCGCTCTGAGAACGGCACGATGGAAGATGCCGAATACGTCGACACCCTGGAAGTGACAAAACTGAACCggagacccgctgatggtaattagccctGATACCAGTTGTAACAATGGCAGTTAATGCATCATGTGCATGGAGT,agacatgggattgaccacacggtctccAACCCACACCCAAATGGAGAACCGGAGCTGCATCTGTCTGTAGGCCTCGACGAGGATAACAAACTGACGGCAGAAGTGGTTGATCCGGAAACCGGGAAGAAAAGCGAAACGGAAGTGAATCTGATCAGCCGCACAGAGGAAGAGCGCGCAGAACCTGCCGACTTTGCCATTGCTGGCAATGATGACGCGGCTGCAGATGATTTCGCCATTCCggagacccgctgatggtaattagccctGATACCAGTTGTAACAATGGCAGTTAATGCATCA,agacatgggattgaccacacggtctccTTCCCGAAGCGGAAGAAACTGTTGCAGCTGATGCCGATGCTATAGCCGCGGATGAACCGGCGATTGAGAATTCCGACGATGCAACTTTTACCCCGGAAGACTTGCCAGAGATGGATACCTCAAGTTTGGACAACATGCCGTTCTCGTTCGATCATACCGAACCGAACGCGGCGGGTAATCCTGAAAGCAGCCTGAATCAGGAGAAATTTGAggagacccgctgatggtaattagccctGATACCAGTTGTAACAATGGCAGTTAATGCATCAT,agacatgggattgaccacacggtctccTTGACGGCAAATTACCAGACTTTAGTGATCTGGATGACATTCCTGTTGAAGATTCCACGCTGGAAAGCGTGGACTTTGCTGCCAACCCGGTAGCGGAGAACACTGGCGACGAGACAGTGCAAACTGATACCACCGCCATTGAAGAGCCTGCAGCAGATGAAACCGTCGCGGCGGATACTGCCGAAAACTTCAGTACCGAAGATTTTGAGTTAggagacccgctgatggtaattagccctGATACCAGTTGTAACAATGGCAGTTAATGCATCA,agacatgggattgaccacacggtctccGTTACCGGATTTTGGTGACGACTTTGGGAGCGGCAGCGATAGTTCCGACCTGCCGGATACTTTTGCAGATACCGACACTACCGAACCGGAAGGATTCGATCTGCCCGATTTCGATACACCGGTGACCAATACCGAAACCAGCGCTACCGGCCTGGATTTCGATGATCTGAATGACCCGGCGTTCAACACCCCTTCAGATGATGACCTGTTTGGCggagacccgctgatggtaattagccctGATACCAGTTGTAACAATGGCAGTTAATGCAT,agacatgggattgaccacacggtctccTGGCAGTGACACGTCCAGTTCAGGTTCTACAGGTTCTGCCATGGACTTTAGCGACCTTTACGATAAAGAAACCATTGCCGGTGAACATGCATCATTGTATGACGAGGAAGAAGAGGGGAAGAAAACACATACCCCGATGATCATTTGCATCATTTGCGCGATCATCTGTGTGATTGCGACGATCTTATTGCTCTTTGTCGTCCCATCCAAATATAATTTACTggagacccgctgatggtaattagccctGATACCAGTTGTAACAATGGCAGT,agacatgggattgaccacacggtctccTACTTGCGTCGCGTAACACGAATGGCGTTAGCTTACTGGATAAATTCTTTCACAAATCGGAGCCGATCGAAATTACGGCTGAGGAACCCAAAGAGGAAACCAAATTTGTTGATGTAGTGGTAGAAGAACCAAAGAACGAAGCCGCGCCGGAAGCGGTCGAAGATAAAATTGTCATCGCTCCGGAACCTGAGAAGGTCGTggagacccgctgatggtaattagccctGATACCAGTTGTAACAATGGCAGTTAATGCATCATGTGCATGGAGTT,agacatgggattgaccacacggtctccTCGTGCCAAAACCGGTTCCGGTTGAAGAGAAGAAACCGGAAGTGAAGAAAACGGCGGATGTGAAATATCACATTCGGTGGGGTGACACGCTGTGGGATATTTCGGAATCTTATTACAAAACCCCGTGGAAATACCCCAAAATTGCCGATTACAACAAAATCAAGAACCCCGACCTAATAATCTCGGGTACAGATATTATGATCCCGGCAGAGTAAATTCggagacccgctgatggtaattagccctGATACCAGTTGTAACAATGGCAGTTAA	All fragments	All fragments	All fragments	All fragments	0	0.112242	No	4	4.08335
pALv2_0125	Set 6A	20220929_pga_run	I066	sequence_199	MEPIEGKIIGIDFGTTNSLAAYVEGSEPVIIAll fragmentsEGVHKTPSVVAFLENKEVIVGEIARRQAPTNARRTIQSIKRLMGRSYSDVIESGEQFSFNLLEKDDQIIIDIDGMGYRPEQITALILQKLKESAEMFLNEPIQQAIISVPAYFDDLQRNATKEAARLAGLEVLRLINEPTAAAMAYGLGRKTEEVVAVYDFGGGTFDISILEINNNAFEVIVSNGDTHLGGDDLDNAIVRMIADEFQRQHGVNLADDPVTLYRLKEVAEKAKCELSMATHTLISLPFVAYKDKTPIHLERTISRREFEAIIAPFVDRTIKCCRDALDAGGVARKDISKVILVGGTSRIPLVQDEVEDFFEIAPFKGVNPDEIVALGAATHGGVFSGKLEEVVLLDVTPHSLGVEVKDGKVSHIIEKNSTIPIKAAKTFTTTENNQSFVNIHVVQGEGENTEDCRSLGKFTLSDIEPAAAGIPRIRISFFINSDGVVEISANDMASGKEKKLTITHSFLTSDEKKKQKFRKRQRLATGYAPRTSRAESASQDIIYPVGSQIAPEPTYDTSELKGRFQPVSDAQISPTDTPPYPTPPGEVAAQPIPLQTPQPAQPATPREIHEASTILYTSESISQAAQTPPKPVPKPPTMAPEPSVVSPAAIPRHIMPINQELLLTVQKAIAKEERSEEALAFYTKFFEHVAELQQKGVDIPSSIYPTLSAAYVLSRFPEEARNTIRFYEERPDKETPDSLEAYEFLIKHYPNYKLAIRERASLYQQLKKYKEAFTSLESLQRQAEDEEIQTTLETLYEEYLQENKDPVIEFKLVKLYLKKNKLDEAIGILQSLAKDEGYRPRALKILGLTYWQKNMFTLAWHTFKLLPSSAELTDILYRLANDVEKVGDLANAREIYQRISDNAPNYKDVAARWKKIDYRLQLQQKEAEGARSVPILENSRFLVLEEVNRGSMGVIYKARDKVVGDIVAIKVLNDYLCQDPKAVERFKSEARAAKKLSHPYIVRIHDLFESGRQFFLSMEFIEGTDLKKMISNKIQFSEETITQYFLQMCDALTYAHSLGIIHRDIKPANIMILPFNTIKITDFGIAKILKSDAVTQSGTAVIGTPLYMAPEQIMGKGVDARTDIYSLGIMLYEMVTGNPPFCQGNIEYHHVHTEPPAIEGNVSDKLKGIITKMIAKSPEDRFQSIQEIFQTIRDT*		y	BuildMe007	Berkmen	199	y	standard	AATGGAACCGATTGAAGGGAAAATCATTGGTATTGATTTTGGAACGACGAATTCTCTGGCCGCGTATGTGGAAGGTAGCGAACCGGTGATCATTTCTAACCCGGAAGGTGTGCATAAAACTCCGTCAGTCGTGGCGTTCCTGGAGAACAAAGAAGTTATAGTGGGCGAAATCGCCAGACGTCAAGCCCCTACTAACGCCCGTAGAACCATTCAGTCTATTAAACGGCTAATGGGCCGTTCCTATAGCGATGTCATCGAGAGTGGCGAACAGTTTTCTTTCAATCTGCTGGAAAAGGACGACCAGATTATAATCGACATTGACGGTATGGGCTATCGCCCGGAACAGATTACCGCACTCATCCTGCAGAAATTAAAAGAATCCGCGGAGATGTTTCTCAATGAGCCGATCCAACAGGCTATTATCTCGGTACCAGCTTATTTTGACGACCTGCAACGCAATGCCACCAAGGAAGCTGCACGACTGGCTGGTCTTGAGGTGCTTCGTCTGATAAATGAACCAACGGCGGCCGCAATGGCTTATGGCCTTGGCCGCAAGACCGAAGAGGTTGTCGCAGTCTATGATTTTGGCGGCGGAACCTTCGATATTTCCATTCTGGAAATTAACAACAACGCGTTTGAGGTGATTGTTAGCAATGGCGATACCCATCTGGGTGGCGATGATTTGGACAATGCCATTGTGCGCATGATAGCGGATGAGTTTCAGCGTCAACATGGTGTTAACCTGGCGGACGATCCAGTGACCCTGTACCGTCTGAAAGAAGTAGCGGAGAAGGCCAAATGTGAGCTGAGTATGGCAACACACACTCTGATCTCCTTGCCGTTTGTAGCGTATAAAGATAAAACTCCGATTCACCTCGAGCGCACGATTTCACGCCGTGAATTCGAGGCGATCATTGCGCCGTTTGTCGATCGCACAATTAAATGCTGTCGTGATGCGCTGGATGCTGGTGGGGTTGCACGGAAAGATATCAGCAAAGTGATTCTGGTCGGTGGTACAAGCCGTATTCCCCTGGTTCAAGATGAAGTAGAAGACTTCTTTGAAATCGCACCGTTTAAAGGTGTAAACCCGGATGAAATTGTAGCCCTGGGCGCTGCAACACATGGTGGTGTATTTAGCGGGAAACTGGAAGAGGTTGTACTGTTAGATGTTACACCGCATAGCCTCGGGGTGGAAGTAAAAGATGGGAAAGTCTCGCATATTATCGAGAAGAATTCAACGATCCCGATTAAAGCGGCGAAAACGTTCACCACGACTGAGAACAACCAGAGTTTTGTTAATATTCACGTTGTCCAAGGCGAAGGAGAAAATACTGAGGATTGCCGTAGCTTAGGGAAATTTACCTTGAGTGATATAGAACCGGCGGCTGCGGGAATTCCGCGCATTCGCATTTCTTTCTTCATTAACAGCGATGGCGTGGTGGAGATTTCGGCCAATGACATGGCGTCTGGGAAAGAAAAGAAATTAACCATCACCCACTCATTTCTGACGTCGGACGAGAAGAAGAAACAGAAATTTAGGAAACGGCAGCGCCTAGCTACTGGCTATGCGCCTCGAACCAGTCGTGCAGAATCCGCATCGCAAGATATCATCTATCCCGTAGGCTCTCAAATCGCGCCCGAACCGACCTACGATACCTCGGAATTGAAAGGCCGTTTTCAGCCGGTGAGTGATGCACAAATCTCTCCAACTGACACGCCGCCATATCCAACACCGCCTGGTGAAGTCGCTGCACAACCAATTCCTTTACAAACCCCACAACCTGCGCAACCCGCGACCCCGCGAGAAATCCATGAAGCTAGTACAATCCTGTACACCTCAGAAAGCATCTCCCAGGCTGCACAAACACCGCCTAAACCCGTCCCTAAACCACCTACAATGGCTCCAGAACCGTCCGTTGTTAGCCCTGCCGCGATCCCGCGACATATCATGCCCATCAACCAGGAGCTCCTGCTCACCGTGCAGAAAGCTATCGCCAAAGAGGAACGCAGCGAAGAGGCGCTGGCATTTTATACCAAATTCTTCGAACATGTGGCCGAACTGCAGCAGAAAGGTGTTGACATTCCGAGCTCCATCTACCCGACTCTTAGCGCAGCGTATGTACTCAGCCGCTTCCCGGAAGAAGCGCGCAATACCATTCGGTTTTACGAAGAGCGCCCGGATAAAGAAACGCCGGACTCCCTGGAAGCCTACGAATTCCTCATAAAACATTACCCCAATTACAAATTAGCCATCCGGGAACGCGCGTCGCTGTACCAGCAACTGAAGAAATATAAAGAAGCCTTCACGAGTCTCGAGTCGTTGCAGCGCCAGGCGGAAGATGAAGAAATTCAGACGACCTTAGAAACGCTGTATGAGGAATATCTACAGGAAAACAAAGATCCGGTGATCGAGTTCAAACTGGTCAAACTGTACCTGAAGAAGAACAAACTGGACGAGGCCATTGGCATCTTGCAGTCTCTGGCGAAAGACGAAGGTTATCGCCCACGTGCGCTGAAAATTCTGGGACTTACGTATTGGCAGAAGAACATGTTTACCCTGGCCTGGCACACCTTTAAATTGCTGCCCAGCTCCGCGGAATTAACCGATATCCTGTATCGCCTGGCAAACGATGTGGAGAAGGTTGGCGATCTTGCCAATGCCCGTGAAATCTACCAGCGCATCAGTGACAACGCACCGAATTACAAAGACGTGGCTGCGCGTTGGAAGAAAATTGATTATCGTCTGCAATTACAACAGAAAGAAGCCGAGGGCGCGCGTTCAGTCCCGATTTTAGAAAATAGCCGTTTTCTAGTCCTGGAAGAAGTGAACCGTGGTAGTATGGGTGTGATCTATAAAGCGCGCGACAAAGTGGTGGGCGATATTGTCGCAATTAAAGTGTTAAATGATTACCTGTGCCAGGATCCGAAAGCGGTCGAACGCTTTAAATCGGAAGCGCGCGCAGCGAAGAAATTGTCACACCCGTATATTGTCCGTATTCATGATCTGTTTGAAAGTGGTCGCCAATTCTTTCTTTCTATGGAGTTCATTGAGGGCACGGACTTGAAGAAAATGATTTCGAACAAGATCCAGTTCTCTGAAGAAACCATCACGCAGTACTTCCTTCAGATGTGTGATGCCTTGACGTACGCACACTCACTGGGCATCATTCATCGCGACATTAAACCCGCCAATATAATGATTCTGCCGTTCAACACGATTAAGATTACCGACTTTGGCATCGCCAAGATCCTTAAATCAGATGCCGTGACTCAAAGCGGGACCGCAGTTATTGGTACCCCTCTTTACATGGCTCCTGAACAGATCATGGGAAAAGGTGTTGATGCCCGTACCGATATCTACTCCTTGGGCATTATGCTCTATGAGATGGTTACGGGAAACCCACCATTCTGCCAGGGGAACATCGAATATCATCACGTTCACACCGAACCGCCGGCCATTGAGGGCAACGTGAGCGACAAATTAAAAGGGATTATCACCAAAATGATTGCCAAAAGCCCGGAAGACCGGTTTCAGTCGATTCAGGAAATCTTCCAGACGATCCGTGATACTTAAATTC	3578	C10	GTTCAGAGGTACGAACCCTCGGTCTCC	C31	ATACTGTAAGAACCACGCGGGGTCTCC	0.998236	AATG,ATTC,GTCT,CAAC,AACA,CTCC,ATGA,AGCG,TCTG,GCCG,TCCC,CTTA,TTCA,CTGG,TATC,GCTT,TGGG,TACT	17	2.172e+50	200	228	AATGGAACCGATTGAAGGGAAAATCATTGGTATTGATTTTGGAACGACGAATTCTCTGGCCGCGTATGTGGAAGGTAGCGAACCGGTGATCATTTCTAACCCGGAAGGTGTGCATAAAACTCCGTCAGTCGTGGCGTTCCTGGAGAACAAAGAAGTTATAGTGGGCGAAATCGCCAGACGTCAAGCCCCTACTAACGCCCGTAGAACCATTCAGTCT,GTCTATTAAACGGCTAATGGGCCGTTCCTATAGCGATGTCATCGAGAGTGGCGAACAGTTTTCTTTCAATCTGCTGGAAAAGGACGACCAGATTATAATCGACATTGACGGTATGGGCTATCGCCCGGAACAGATTACCGCACTCATCCTGCAGAAATTAAAAGAATCCGCGGAGATGTTTCTCAATGAGCCGATCCAAC,CAACAGGCTATTATCTCGGTACCAGCTTATTTTGACGACCTGCAACGCAATGCCACCAAGGAAGCTGCACGACTGGCTGGTCTTGAGGTGCTTCGTCTGATAAATGAACCAACGGCGGCCGCAATGGCTTATGGCCTTGGCCGCAAGACCGAAGAGGTTGTCGCAGTCTATGATTTTGGCGGCGGAACCTTCGATATTTCCATTCTGGAAATTAACAACA,AACAACGCGTTTGAGGTGATTGTTAGCAATGGCGATACCCATCTGGGTGGCGATGATTTGGACAATGCCATTGTGCGCATGATAGCGGATGAGTTTCAGCGTCAACATGGTGTTAACCTGGCGGACGATCCAGTGACCCTGTACCGTCTGAAAGAAGTAGCGGAGAAGGCCAAATGTGAGCTGAGTATGGCAACACACACTCTGATCTCC,CTCCTTGCCGTTTGTAGCGTATAAAGATAAAACTCCGATTCACCTCGAGCGCACGATTTCACGCCGTGAATTCGAGGCGATCATTGCGCCGTTTGTCGATCGCACAATTAAATGCTGTCGTGATGCGCTGGATGCTGGTGGGGTTGCACGGAAAGATATCAGCAAAGTGATTCTGGTCGGTGGTACAAGCCGTATTCCCCTGGTTCAAGATGA,ATGAAGTAGAAGACTTCTTTGAAATCGCACCGTTTAAAGGTGTAAACCCGGATGAAATTGTAGCCCTGGGCGCTGCAACACATGGTGGTGTATTTAGCGGGAAACTGGAAGAGGTTGTACTGTTAGATGTTACACCGCATAGCCTCGGGGTGGAAGTAAAAGATGGGAAAGTCTCGCATATTATCGAGAAGAATTCAACGATCCCGATTAAAGCG,AGCGGCGAAAACGTTCACCACGACTGAGAACAACCAGAGTTTTGTTAATATTCACGTTGTCCAAGGCGAAGGAGAAAATACTGAGGATTGCCGTAGCTTAGGGAAATTTACCTTGAGTGATATAGAACCGGCGGCTGCGGGAATTCCGCGCATTCGCATTTCTTTCTTCATTAACAGCGATGGCGTGGTGGAGATTTCGGCCAATGACATGGCGTCTG,TCTGGGAAAGAAAAGAAATTAACCATCACCCACTCATTTCTGACGTCGGACGAGAAGAAGAAACAGAAATTTAGGAAACGGCAGCGCCTAGCTACTGGCTATGCGCCTCGAACCAGTCGTGCAGAATCCGCATCGCAAGATATCATCTATCCCGTAGGCTCTCAAATCGCGCCCGAACCGACCTACGATACCTCGGAATTGAAAGGCCGTTTTCAGCCG,GCCGGTGAGTGATGCACAAATCTCTCCAACTGACACGCCGCCATATCCAACACCGCCTGGTGAAGTCGCTGCACAACCAATTCCTTTACAAACCCCACAACCTGCGCAACCCGCGACCCCGCGAGAAATCCATGAAGCTAGTACAATCCTGTACACCTCAGAAAGCATCTCCCAGGCTGCACAAACACCGCCTAAACCCGTCCC,TCCCTAAACCACCTACAATGGCTCCAGAACCGTCCGTTGTTAGCCCTGCCGCGATCCCGCGACATATCATGCCCATCAACCAGGAGCTCCTGCTCACCGTGCAGAAAGCTATCGCCAAAGAGGAACGCAGCGAAGAGGCGCTGGCATTTTATACCAAATTCTTCGAACATGTGGCCGAACTGCAGCAGAAAGGTGTTGACATTCCGAGCTCCATCTACCCGACTCTTA,CTTAGCGCAGCGTATGTACTCAGCCGCTTCCCGGAAGAAGCGCGCAATACCATTCGGTTTTACGAAGAGCGCCCGGATAAAGAAACGCCGGACTCCCTGGAAGCCTACGAATTCCTCATAAAACATTACCCCAATTACAAATTAGCCATCCGGGAACGCGCGTCGCTGTACCAGCAACTGAAGAAATATAAAGAAGCCTTCA,TTCACGAGTCTCGAGTCGTTGCAGCGCCAGGCGGAAGATGAAGAAATTCAGACGACCTTAGAAACGCTGTATGAGGAATATCTACAGGAAAACAAAGATCCGGTGATCGAGTTCAAACTGGTCAAACTGTACCTGAAGAAGAACAAACTGGACGAGGCCATTGGCATCTTGCAGTCTCTGGCGAAAGACGAAGGTTATCGCCCACGTGCGCTGAAAATTCTGG,CTGGGACTTACGTATTGGCAGAAGAACATGTTTACCCTGGCCTGGCACACCTTTAAATTGCTGCCCAGCTCCGCGGAATTAACCGATATCCTGTATCGCCTGGCAAACGATGTGGAGAAGGTTGGCGATCTTGCCAATGCCCGTGAAATCTACCAGCGCATCAGTGACAACGCACCGAATTACAAAGACGTGGCTGCGCGTTGGAAGAAAATTGATTATC,TATCGTCTGCAATTACAACAGAAAGAAGCCGAGGGCGCGCGTTCAGTCCCGATTTTAGAAAATAGCCGTTTTCTAGTCCTGGAAGAAGTGAACCGTGGTAGTATGGGTGTGATCTATAAAGCGCGCGACAAAGTGGTGGGCGATATTGTCGCAATTAAAGTGTTAAATGATTACCTGTGCCAGGATCCGAAAGCGGTCGAACGCTT,GCTTTAAATCGGAAGCGCGCGCAGCGAAGAAATTGTCACACCCGTATATTGTCCGTATTCATGATCTGTTTGAAAGTGGTCGCCAATTCTTTCTTTCTATGGAGTTCATTGAGGGCACGGACTTGAAGAAAATGATTTCGAACAAGATCCAGTTCTCTGAAGAAACCATCACGCAGTACTTCCTTCAGATGTGTGATGCCTTGACGTACGCACACTCACTGGG,TGGGCATCATTCATCGCGACATTAAACCCGCCAATATAATGATTCTGCCGTTCAACACGATTAAGATTACCGACTTTGGCATCGCCAAGATCCTTAAATCAGATGCCGTGACTCAAAGCGGGACCGCAGTTATTGGTACCCCTCTTTACATGGCTCCTGAACAGATCATGGGAAAAGGTGTTGATGCCCGTACCGATATCTACT,TACTCCTTGGGCATTATGCTCTATGAGATGGTTACGGGAAACCCACCATTCTGCCAGGGGAACATCGAATATCATCACGTTCACACCGAACCGCCGGCCATTGAGGGCAACGTGAGCGACAAATTAAAAGGGATTATCACCAAAATGATTGCCAAAAGCCCGGAAGACCGGTTTCAGTCGATTCAGGAAATCTTCCAGACGATCCGTGATACTTAAATTC	3.003e+50	300	300	gttcagaggtacgaaccctcggtctccAATGGAACCGATTGAAGGGAAAATCATTGGTATTGATTTTGGAACGACGAATTCTCTGGCCGCGTATGTGGAAGGTAGCGAACCGGTGATCATTTCTAACCCGGAAGGTGTGCATAAAACTCCGTCAGTCGTGGCGTTCCTGGAGAACAAAGAAGTTATAGTGGGCGAAATCGCCAGACGTCAAGCCCCTACTAACGCCCGTAGAACCATTCAGTCTggagaccccgcgtggttcttacagtatGATACCAGTTGTAACAATGGCAGTTAATG,gttcagaggtacgaaccctcggtctccGTCTATTAAACGGCTAATGGGCCGTTCCTATAGCGATGTCATCGAGAGTGGCGAACAGTTTTCTTTCAATCTGCTGGAAAAGGACGACCAGATTATAATCGACATTGACGGTATGGGCTATCGCCCGGAACAGATTACCGCACTCATCCTGCAGAAATTAAAAGAATCCGCGGAGATGTTTCTCAATGAGCCGATCCAACggagaccccgcgtggttcttacagtatGATACCAGTTGTAACAATGGCAGTTAATGCATCATGTGCATGGAGT,gttcagaggtacgaaccctcggtctccCAACAGGCTATTATCTCGGTACCAGCTTATTTTGACGACCTGCAACGCAATGCCACCAAGGAAGCTGCACGACTGGCTGGTCTTGAGGTGCTTCGTCTGATAAATGAACCAACGGCGGCCGCAATGGCTTATGGCCTTGGCCGCAAGACCGAAGAGGTTGTCGCAGTCTATGATTTTGGCGGCGGAACCTTCGATATTTCCATTCTGGAAATTAACAACAggagaccccgcgtggttcttacagtatGATACCAGTTGTAACAATGGCAGTTA,gttcagaggtacgaaccctcggtctccAACAACGCGTTTGAGGTGATTGTTAGCAATGGCGATACCCATCTGGGTGGCGATGATTTGGACAATGCCATTGTGCGCATGATAGCGGATGAGTTTCAGCGTCAACATGGTGTTAACCTGGCGGACGATCCAGTGACCCTGTACCGTCTGAAAGAAGTAGCGGAGAAGGCCAAATGTGAGCTGAGTATGGCAACACACACTCTGATCTCCggagaccccgcgtggttcttacagtatGATACCAGTTGTAACAATGGCAGTTAATGCATCATG,gttcagaggtacgaaccctcggtctccCTCCTTGCCGTTTGTAGCGTATAAAGATAAAACTCCGATTCACCTCGAGCGCACGATTTCACGCCGTGAATTCGAGGCGATCATTGCGCCGTTTGTCGATCGCACAATTAAATGCTGTCGTGATGCGCTGGATGCTGGTGGGGTTGCACGGAAAGATATCAGCAAAGTGATTCTGGTCGGTGGTACAAGCCGTATTCCCCTGGTTCAAGATGAggagaccccgcgtggttcttacagtatGATACCAGTTGTAACAATGGCAGTTAATGCATC,gttcagaggtacgaaccctcggtctccATGAAGTAGAAGACTTCTTTGAAATCGCACCGTTTAAAGGTGTAAACCCGGATGAAATTGTAGCCCTGGGCGCTGCAACACATGGTGGTGTATTTAGCGGGAAACTGGAAGAGGTTGTACTGTTAGATGTTACACCGCATAGCCTCGGGGTGGAAGTAAAAGATGGGAAAGTCTCGCATATTATCGAGAAGAATTCAACGATCCCGATTAAAGCGggagaccccgcgtggttcttacagtatGATACCAGTTGTAACAATGGCAGTTAATGCA,gttcagaggtacgaaccctcggtctccAGCGGCGAAAACGTTCACCACGACTGAGAACAACCAGAGTTTTGTTAATATTCACGTTGTCCAAGGCGAAGGAGAAAATACTGAGGATTGCCGTAGCTTAGGGAAATTTACCTTGAGTGATATAGAACCGGCGGCTGCGGGAATTCCGCGCATTCGCATTTCTTTCTTCATTAACAGCGATGGCGTGGTGGAGATTTCGGCCAATGACATGGCGTCTGggagaccccgcgtggttcttacagtatGATACCAGTTGTAACAATGGCAGTTAAT,gttcagaggtacgaaccctcggtctccTCTGGGAAAGAAAAGAAATTAACCATCACCCACTCATTTCTGACGTCGGACGAGAAGAAGAAACAGAAATTTAGGAAACGGCAGCGCCTAGCTACTGGCTATGCGCCTCGAACCAGTCGTGCAGAATCCGCATCGCAAGATATCATCTATCCCGTAGGCTCTCAAATCGCGCCCGAACCGACCTACGATACCTCGGAATTGAAAGGCCGTTTTCAGCCGggagaccccgcgtggttcttacagtatGATACCAGTTGTAACAATGGCAGTTAA,gttcagaggtacgaaccctcggtctccGCCGGTGAGTGATGCACAAATCTCTCCAACTGACACGCCGCCATATCCAACACCGCCTGGTGAAGTCGCTGCACAACCAATTCCTTTACAAACCCCACAACCTGCGCAACCCGCGACCCCGCGAGAAATCCATGAAGCTAGTACAATCCTGTACACCTCAGAAAGCATCTCCCAGGCTGCACAAACACCGCCTAAACCCGTCCCggagaccccgcgtggttcttacagtatGATACCAGTTGTAACAATGGCAGTTAATGCATCATGTGCATG,gttcagaggtacgaaccctcggtctccTCCCTAAACCACCTACAATGGCTCCAGAACCGTCCGTTGTTAGCCCTGCCGCGATCCCGCGACATATCATGCCCATCAACCAGGAGCTCCTGCTCACCGTGCAGAAAGCTATCGCCAAAGAGGAACGCAGCGAAGAGGCGCTGGCATTTTATACCAAATTCTTCGAACATGTGGCCGAACTGCAGCAGAAAGGTGTTGACATTCCGAGCTCCATCTACCCGACTCTTAggagaccccgcgtggttcttacagtatGATACCAGTTGTAACAAT,gttcagaggtacgaaccctcggtctccCTTAGCGCAGCGTATGTACTCAGCCGCTTCCCGGAAGAAGCGCGCAATACCATTCGGTTTTACGAAGAGCGCCCGGATAAAGAAACGCCGGACTCCCTGGAAGCCTACGAATTCCTCATAAAACATTACCCCAATTACAAATTAGCCATCCGGGAACGCGCGTCGCTGTACCAGCAACTGAAGAAATATAAAGAAGCCTTCAggagaccccgcgtggttcttacagtatGATACCAGTTGTAACAATGGCAGTTAATGCATCATGTGCATGGA,gttcagaggtacgaaccctcggtctccTTCACGAGTCTCGAGTCGTTGCAGCGCCAGGCGGAAGATGAAGAAATTCAGACGACCTTAGAAACGCTGTATGAGGAATATCTACAGGAAAACAAAGATCCGGTGATCGAGTTCAAACTGGTCAAACTGTACCTGAAGAAGAACAAACTGGACGAGGCCATTGGCATCTTGCAGTCTCTGGCGAAAGACGAAGGTTATCGCCCACGTGCGCTGAAAATTCTGGggagaccccgcgtggttcttacagtatGATACCAGTTGTAACAATGGCAG,gttcagaggtacgaaccctcggtctccCTGGGACTTACGTATTGGCAGAAGAACATGTTTACCCTGGCCTGGCACACCTTTAAATTGCTGCCCAGCTCCGCGGAATTAACCGATATCCTGTATCGCCTGGCAAACGATGTGGAGAAGGTTGGCGATCTTGCCAATGCCCGTGAAATCTACCAGCGCATCAGTGACAACGCACCGAATTACAAAGACGTGGCTGCGCGTTGGAAGAAAATTGATTATCggagaccccgcgtggttcttacagtatGATACCAGTTGTAACAATGGCAGTTA,gttcagaggtacgaaccctcggtctccTATCGTCTGCAATTACAACAGAAAGAAGCCGAGGGCGCGCGTTCAGTCCCGATTTTAGAAAATAGCCGTTTTCTAGTCCTGGAAGAAGTGAACCGTGGTAGTATGGGTGTGATCTATAAAGCGCGCGACAAAGTGGTGGGCGATATTGTCGCAATTAAAGTGTTAAATGATTACCTGTGCCAGGATCCGAAAGCGGTCGAACGCTTggagaccccgcgtggttcttacagtatGATACCAGTTGTAACAATGGCAGTTAATGCATCATGTGCA,gttcagaggtacgaaccctcggtctccGCTTTAAATCGGAAGCGCGCGCAGCGAAGAAATTGTCACACCCGTATATTGTCCGTATTCATGATCTGTTTGAAAGTGGTCGCCAATTCTTTCTTTCTATGGAGTTCATTGAGGGCACGGACTTGAAGAAAATGATTTCGAACAAGATCCAGTTCTCTGAAGAAACCATCACGCAGTACTTCCTTCAGATGTGTGATGCCTTGACGTACGCACACTCACTGGGggagaccccgcgtggttcttacagtatGATACCAGTTGTAACAATGGCAG,gttcagaggtacgaaccctcggtctccTGGGCATCATTCATCGCGACATTAAACCCGCCAATATAATGATTCTGCCGTTCAACACGATTAAGATTACCGACTTTGGCATCGCCAAGATCCTTAAATCAGATGCCGTGACTCAAAGCGGGACCGCAGTTATTGGTACCCCTCTTTACATGGCTCCTGAACAGATCATGGGAAAAGGTGTTGATGCCCGTACCGATATCTACTggagaccccgcgtggttcttacagtatGATACCAGTTGTAACAATGGCAGTTAATGCATCATGTGCATG,gttcagaggtacgaaccctcggtctccTACTCCTTGGGCATTATGCTCTATGAGATGGTTACGGGAAACCCACCATTCTGCCAGGGGAACATCGAATATCATCACGTTCACACCGAACCGCCGGCCATTGAGGGCAACGTGAGCGACAAATTAAAAGGGATTATCACCAAAATGATTGCCAAAAGCCCGGAAGACCGGTTTCAGTCGATTCAGGAAATCTTCCAGACGATCCGTGATACTTAAATTCggagaccccgcgtggttcttacagtatGATACCAGTTGTAACAATGGCAGTTA	All fragments	No amplicon	Vector closure	No amplicon	0	0.116428	No	1	0.931951			Too long
pALv2_0126	Set 6A	20220929_pga_run	I067	sequence_200	MGPSGFGDGTGYSIGIDLGTARICTAVFRNDRAEIVPHEGQSFMPCYVAFTKTGRLIGAAAKNQASANPTNTLFGALRFIGRKYDDPETQQMIKGFPFRVARDASGSPTFVVQHRGGVLTMTAMEVLSILLSRVRRDAQRYLGNYPMSAVITVPASFSSIQRHAVSNAAMIADIKPLRLLGSAVGACLDYMIKQQPVDKTNILIADFGAGSMDVAIATLEHGVVEIQAIAGANDVGGDDIDTCLVRYAANVFKRETSSDLTRDSRALRRLRTACEKAKQELSSQTQTTVYIDQLCDGHDFVWTLTRQSLEECFSDPLRACLVPIKQALKDAGIEKSRIHVAIVIGGSSRTPQLQHRVSELLNFMDIAKCLNPDETAARGVAFEAAILSGDLSSRSTAETLLVDVVPFTIGIGTREGIISPLLQRNTSIPTKKADTFTLTEDDKNNKSFFVSVFEGESAHTMYNMCLGKSVVPLSHLWDNVPQMVVTVDCDQDNEFEIHVLDKATGVRIQVPCLDTDRLSMEDLVLLKAKAAGFNIADETEERRIEAKNAAEGYVFALLDRLGSQPQTDIICRKVHLANRLLVWLDENNDAAFSEYTAKLHQLQEFAEITVDSGTEQRPVVAEQKETEEVFDHLVNMAEKPKKTGADDVRSQTESETEVNDEERSNARSPSMIPSSTDLSTPPATEARSDKKLDVRSSLGSSPVGITVDLEPLVGNEELAVDTAVEKMQDIAQPSLDNDHIFSQPCSPPARVPSVSNVSNKSSTLRSETPQSTARGMSELFSKPKVESIVYTDADFVCMSTYLANVGRLSWSMVPRLYTVLRLIDKLDMLDFFIDQGITDIWFPFTQMSLPSAMSPTAKAHFLEHQHAVLSKSLLFEIDSNRTHTHFGQGEPLPFQVVAKLGAGAHGQVDKVMSTVSCREYARKLFRRRRGVSQDAIKSFLVELRVLKRVQHRHCIELVQSYTDPKYFALIMVPVGQCDLYEYYKLARDSPDKLSLLRSFFGCLSNALEYIHSIKIRHRDIKPQNILVKGDKVFLTDFGIALDWEHLSRSTTTADSGKTLIYAAPEVMRYQRRNSSADVWSLGCVFFEMVTVLKGETVDAMREFFTERSGSRHFHANGSNLGKWASTLRGKGSAKDDAVFKWVRAMLDEEAEDRPTAATLYADITATCVSQHALFCGSCCLEAVDSSDVEDDDDDELWGQAAELTLGHEPT*		y	BuildMe007	Berkmen	200	y	standard	AATGGGCCCCAGCGGCTTTGGTGACGGCACGGGCTATAGTATTGGTATCGACCTTGGTACCGCCCGCATTTGCACCGCGGTCTTTCGTAACGATAGAGCCGAAATTGTTCCGCATGAGGGGCAGAGCTTCATGCCGTGCTACGTTGCTTTTACTAAAACCGGTCGCCTTATCGGAGCAGCAGCCAAGAATCAGGCGAGTGCGAATCCGACCAATACCTTATTTGGAGCCTTACGGTTCATTGGTCGTAAATATGACGATCCAGAAACCCAGCAGATGATTAAAGGCTTCCCGTTTCGTGTCGCGCGCGATGCATCCGGATCTCCAACGTTTGTCGTCCAACATCGGGGCGGCGTCCTGACCATGACAGCTATGGAAGTTCTGTCCATCCTGCTGTCACGTGTGCGTCGCGATGCACAACGTTACCTGGGTAACTATCCAATGAGCGCAGTGATTACGGTCCCGGCATCATTTTCCTCGATACAACGTCATGCAGTGTCCAACGCCGCAATGATTGCAGATATCAAACCTTTACGTCTGCTTGGAAGCGCGGTGGGAGCTTGTTTGGACTATATGATCAAACAGCAGCCGGTCGATAAAACCAACATTCTGATTGCCGATTTCGGCGCGGGGTCCATGGATGTAGCAATTGCGACACTTGAGCATGGCGTTGTTGAAATTCAAGCAATCGCGGGTGCCAATGATGTTGGTGGCGATGACATAGATACCTGCCTGGTACGCTATGCGGCGAACGTGTTCAAACGCGAAACGTCTTCGGATCTGACTCGTGATTCACGTGCTTTACGACGCCTGCGTACAGCGTGTGAGAAGGCCAAACAGGAGCTCTCTAGCCAAACGCAGACCACGGTCTACATTGACCAATTGTGCGACGGTCATGATTTTGTCTGGACGCTGACACGGCAGTCTTTGGAAGAATGCTTTAGCGACCCGTTACGCGCCTGCCTGGTACCCATCAAACAGGCCCTGAAAGATGCGGGTATCGAGAAAAGTCGCATTCATGTTGCGATTGTGATCGGCGGATCTAGCCGCACACCGCAACTGCAACATCGTGTGTCAGAACTGCTTAACTTCATGGATATCGCCAAGTGTTTGAATCCGGATGAAACCGCAGCCCGTGGCGTGGCGTTTGAAGCCGCAATACTCTCTGGGGATCTTAGCTCTCGCTCGACTGCGGAAACCCTGCTGGTTGATGTGGTGCCCTTTACGATTGGTATTGGTACCCGCGAGGGGATTATTTCGCCGCTGCTCCAACGTAATACCTCTATTCCGACGAAGAAAGCCGACACCTTTACCCTCACTGAGGATGACAAGAACAATAAAAGCTTCTTTGTGTCGGTATTTGAGGGCGAAAGTGCGCATACGATGTACAATATGTGCCTGGGCAAATCTGTAGTACCGTTAAGCCATCTGTGGGATAACGTACCGCAGATGGTGGTGACCGTTGATTGTGACCAGGATAACGAATTTGAAATCCACGTACTGGATAAAGCGACGGGTGTGCGCATCCAGGTCCCGTGCTTGGATACTGATCGCTTGAGCATGGAAGACCTGGTGCTGCTGAAAGCGAAAGCGGCTGGCTTCAACATCGCGGATGAAACTGAGGAGCGTCGCATTGAAGCGAAGAATGCTGCTGAAGGCTATGTGTTTGCGCTGCTGGATAGACTGGGGTCACAGCCGCAGACCGATATTATTTGTCGCAAAGTGCATCTGGCGAATCGTCTGTTGGTATGGCTGGACGAAAACAACGATGCCGCGTTCAGTGAATATACCGCGAAACTCCACCAGCTACAGGAGTTTGCCGAAATCACCGTTGATAGTGGTACGGAACAGCGCCCGGTTGTAGCCGAACAGAAAGAAACTGAAGAAGTATTTGATCACCTGGTCAACATGGCGGAAAAGCCAAAGAAAACTGGGGCAGATGATGTACGCAGTCAGACGGAAAGCGAAACCGAGGTGAACGATGAGGAACGATCCAATGCGCGGTCGCCGTCAATGATCCCAAGCTCGACAGACCTATCGACCCCACCGGCGACCGAAGCTCGTTCAGACAAGAAACTGGATGTGAGAAGCTCGCTAGGTAGCTCCCCGGTGGGCATAACTGTCGATCTGGAGCCTCTGGTCGGGAATGAAGAGTTAGCAGTGGACACCGCCGTCGAAAAGATGCAAGATATCGCCCAACCTAGCCTCGATAATGATCATATATTCTCCCAGCCCTGTAGTCCACCGGCCCGCGTTCCCTCGGTTTCCAACGTTTCAAACAAGTCATCCACTCTGCGCTCGGAGACACCTCAAAGCACAGCACGCGGCATGTCTGAGTTATTCTCTAAACCGAAAGTCGAAAGCATCGTGTACACGGATGCGGACTTTGTTTGTATGTCAACTTACTTAGCAAACGTCGGTCGCCTGTCCTGGTCTATGGTTCCAAGGCTCTATACGGTGTTGCGCCTTATTGACAAGTTAGACATGTTGGATTTCTTCATTGACCAAGGAATCACCGACATCTGGTTTCCATTTACCCAGATGTCCTTGCCGAGTGCGATGAGCCCTACGGCCAAAGCGCACTTCCTGGAACATCAGCACGCGGTGCTCTCTAAATCGCTGTTATTCGAGATCGACAGCAACCGCACGCATACCCACTTTGGTCAGGGTGAACCTCTTCCCTTTCAAGTTGTGGCGAAACTTGGGGCAGGCGCTCACGGCCAGGTCGACAAAGTTATGTCGACGGTTTCGTGCCGTGAATATGCTCGTAAACTGTTTCGTCGCCGCCGTGGCGTAAGCCAGGACGCCATTAAAAGCTTTCTGGTTGAACTCCGCGTTCTGAAACGTGTTCAGCACCGGCATTGCATCGAGCTGGTACAGAGCTACACCGACCCTAAATACTTCGCCCTGATTATGGTGCCGGTGGGCCAGTGTGATTTGTATGAGTATTATAAACTGGCGCGGGACAGCCCTGACAAATTATCCCTGTTGCGTAGTTTCTTCGGCTGCCTGAGCAATGCCCTGGAGTACATTCATTCCATCAAAATCCGGCACCGTGATATTAAACCGCAAAATATTCTCGTCAAAGGGGACAAAGTGTTCCTTACAGATTTTGGTATCGCTCTTGATTGGGAGCACCTGTCACGTTCGACCACCACGGCGGACTCTGGCAAAACGCTGATTTATGCTGCCCCGGAAGTGATGCGCTATCAACGACGCAACAGTAGTGCAGACGTGTGGAGCCTGGGTTGCGTCTTCTTTGAGATGGTGACTGTCTTAAAAGGCGAAACCGTGGATGCCATGCGTGAATTCTTTACCGAACGTAGTGGTTCCCGGCACTTTCACGCGAATGGAAGCAACCTAGGGAAATGGGCTAGTACCCTGCGTGGTAAAGGCAGCGCAAAAGATGATGCAGTCTTCAAGTGGGTGCGCGCTATGCTCGATGAAGAAGCTGAAGATCGACCGACGGCTGCGACGTTGTACGCCGATATCACCGCCACTTGCGTGAGTCAGCATGCTCTGTTTTGTGGCTCATGTTGTCTGGAAGCAGTTGATAGCTCTGATGTTGAAGATGATGACGACGACGAATTATGGGGTCAGGCCGCGGAACTGACCTTGGGCCATGAACCGACATAAATTC	3638	C10	GTTCAGAGGTACGAACCCTCGGTCTCC	C48	AGTTGTAATATCACCCGCGCGGTCTCC	0.982357	AATG,ATTC,ACCT,GTTA,CCAT,GCAG,AACA,CTCT,TACT,TTAT,GGGC,GGAA,AAGC,CAAA,TCGT,GGCT,TCAA,TGGG	17	2.18209e+50	208	230	AATGGGCCCCAGCGGCTTTGGTGACGGCACGGGCTATAGTATTGGTATCGACCTTGGTACCGCCCGCATTTGCACCGCGGTCTTTCGTAACGATAGAGCCGAAATTGTTCCGCATGAGGGGCAGAGCTTCATGCCGTGCTACGTTGCTTTTACTAAAACCGGTCGCCTTATCGGAGCAGCAGCCAAGAATCAGGCGAGTGCGAATCCGACCAATACCT,ACCTTATTTGGAGCCTTACGGTTCATTGGTCGTAAATATGACGATCCAGAAACCCAGCAGATGATTAAAGGCTTCCCGTTTCGTGTCGCGCGCGATGCATCCGGATCTCCAACGTTTGTCGTCCAACATCGGGGCGGCGTCCTGACCATGACAGCTATGGAAGTTCTGTCCATCCTGCTGTCACGTGTGCGTCGCGATGCACAACGTTA,GTTACCTGGGTAACTATCCAATGAGCGCAGTGATTACGGTCCCGGCATCATTTTCCTCGATACAACGTCATGCAGTGTCCAACGCCGCAATGATTGCAGATATCAAACCTTTACGTCTGCTTGGAAGCGCGGTGGGAGCTTGTTTGGACTATATGATCAAACAGCAGCCGGTCGATAAAACCAACATTCTGATTGCCGATTTCGGCGCGGGGTCCAT,CCATGGATGTAGCAATTGCGACACTTGAGCATGGCGTTGTTGAAATTCAAGCAATCGCGGGTGCCAATGATGTTGGTGGCGATGACATAGATACCTGCCTGGTACGCTATGCGGCGAACGTGTTCAAACGCGAAACGTCTTCGGATCTGACTCGTGATTCACGTGCTTTACGACGCCTGCGTACAGCGTGTGAGAAGGCCAAACAGGAGCTCTCTAGCCAAACGCAG,GCAGACCACGGTCTACATTGACCAATTGTGCGACGGTCATGATTTTGTCTGGACGCTGACACGGCAGTCTTTGGAAGAATGCTTTAGCGACCCGTTACGCGCCTGCCTGGTACCCATCAAACAGGCCCTGAAAGATGCGGGTATCGAGAAAAGTCGCATTCATGTTGCGATTGTGATCGGCGGATCTAGCCGCACACCGCAACTGCAACA,AACATCGTGTGTCAGAACTGCTTAACTTCATGGATATCGCCAAGTGTTTGAATCCGGATGAAACCGCAGCCCGTGGCGTGGCGTTTGAAGCCGCAATACTCTCTGGGGATCTTAGCTCTCGCTCGACTGCGGAAACCCTGCTGGTTGATGTGGTGCCCTTTACGATTGGTATTGGTACCCGCGAGGGGATTATTTCGCCGCTGCTCCAACGTAATACCTCT,CTCTATTCCGACGAAGAAAGCCGACACCTTTACCCTCACTGAGGATGACAAGAACAATAAAAGCTTCTTTGTGTCGGTATTTGAGGGCGAAAGTGCGCATACGATGTACAATATGTGCCTGGGCAAATCTGTAGTACCGTTAAGCCATCTGTGGGATAACGTACCGCAGATGGTGGTGACCGTTGATTGTGACCAGGATAACGAATTTGAAATCCACGTACT,TACTGGATAAAGCGACGGGTGTGCGCATCCAGGTCCCGTGCTTGGATACTGATCGCTTGAGCATGGAAGACCTGGTGCTGCTGAAAGCGAAAGCGGCTGGCTTCAACATCGCGGATGAAACTGAGGAGCGTCGCATTGAAGCGAAGAATGCTGCTGAAGGCTATGTGTTTGCGCTGCTGGATAGACTGGGGTCACAGCCGCAGACCGATATTAT,TTATTTGTCGCAAAGTGCATCTGGCGAATCGTCTGTTGGTATGGCTGGACGAAAACAACGATGCCGCGTTCAGTGAATATACCGCGAAACTCCACCAGCTACAGGAGTTTGCCGAAATCACCGTTGATAGTGGTACGGAACAGCGCCCGGTTGTAGCCGAACAGAAAGAAACTGAAGAAGTATTTGATCACCTGGTCAACATGGCGGAAAAGCCAAAGAAAACTGGGGC,GGGCAGATGATGTACGCAGTCAGACGGAAAGCGAAACCGAGGTGAACGATGAGGAACGATCCAATGCGCGGTCGCCGTCAATGATCCCAAGCTCGACAGACCTATCGACCCCACCGGCGACCGAAGCTCGTTCAGACAAGAAACTGGATGTGAGAAGCTCGCTAGGTAGCTCCCCGGTGGGCATAACTGTCGATCTGGAGCCTCTGGTCGGGAA,GGAATGAAGAGTTAGCAGTGGACACCGCCGTCGAAAAGATGCAAGATATCGCCCAACCTAGCCTCGATAATGATCATATATTCTCCCAGCCCTGTAGTCCACCGGCCCGCGTTCCCTCGGTTTCCAACGTTTCAAACAAGTCATCCACTCTGCGCTCGGAGACACCTCAAAGCACAGCACGCGGCATGTCTGAGTTATTCTCTAAACCGAAAGTCGAAAGC,AAGCATCGTGTACACGGATGCGGACTTTGTTTGTATGTCAACTTACTTAGCAAACGTCGGTCGCCTGTCCTGGTCTATGGTTCCAAGGCTCTATACGGTGTTGCGCCTTATTGACAAGTTAGACATGTTGGATTTCTTCATTGACCAAGGAATCACCGACATCTGGTTTCCATTTACCCAGATGTCCTTGCCGAGTGCGATGAGCCCTACGGCCAAA,CAAAGCGCACTTCCTGGAACATCAGCACGCGGTGCTCTCTAAATCGCTGTTATTCGAGATCGACAGCAACCGCACGCATACCCACTTTGGTCAGGGTGAACCTCTTCCCTTTCAAGTTGTGGCGAAACTTGGGGCAGGCGCTCACGGCCAGGTCGACAAAGTTATGTCGACGGTTTCGTGCCGTGAATATGCTCGTAAACTGTTTCGT,TCGTCGCCGCCGTGGCGTAAGCCAGGACGCCATTAAAAGCTTTCTGGTTGAACTCCGCGTTCTGAAACGTGTTCAGCACCGGCATTGCATCGAGCTGGTACAGAGCTACACCGACCCTAAATACTTCGCCCTGATTATGGTGCCGGTGGGCCAGTGTGATTTGTATGAGTATTATAAACTGGCGCGGGACAGCCCTGACAAATTATCCCTGTTGCGTAGTTTCTTCGGCT,GGCTGCCTGAGCAATGCCCTGGAGTACATTCATTCCATCAAAATCCGGCACCGTGATATTAAACCGCAAAATATTCTCGTCAAAGGGGACAAAGTGTTCCTTACAGATTTTGGTATCGCTCTTGATTGGGAGCACCTGTCACGTTCGACCACCACGGCGGACTCTGGCAAAACGCTGATTTATGCTGCCCCGGAAGTGATGCGCTATCAA,TCAACGACGCAACAGTAGTGCAGACGTGTGGAGCCTGGGTTGCGTCTTCTTTGAGATGGTGACTGTCTTAAAAGGCGAAACCGTGGATGCCATGCGTGAATTCTTTACCGAACGTAGTGGTTCCCGGCACTTTCACGCGAATGGAAGCAACCTAGGGAAATGGGCTAGTACCCTGCGTGGTAAAGGCAGCGCAAAAGATGATGCAGTCTTCAAGTGGG,TGGGTGCGCGCTATGCTCGATGAAGAAGCTGAAGATCGACCGACGGCTGCGACGTTGTACGCCGATATCACCGCCACTTGCGTGAGTCAGCATGCTCTGTTTTGTGGCTCATGTTGTCTGGAAGCAGTTGATAGCTCTGATGTTGAAGATGATGACGACGACGAATTATGGGGTCAGGCCGCGGAACTGACCTTGGGCCATGAACCGACATAAATTC	3.003e+50	300	300	gttcagaggtacgaaccctcggtctccAATGGGCCCCAGCGGCTTTGGTGACGGCACGGGCTATAGTATTGGTATCGACCTTGGTACCGCCCGCATTTGCACCGCGGTCTTTCGTAACGATAGAGCCGAAATTGTTCCGCATGAGGGGCAGAGCTTCATGCCGTGCTACGTTGCTTTTACTAAAACCGGTCGCCTTATCGGAGCAGCAGCCAAGAATCAGGCGAGTGCGAATCCGACCAATACCTggagaccgcgcgggtgatattacaactGATACCAGTTGTAACAATGGCAGTTAAT,gttcagaggtacgaaccctcggtctccACCTTATTTGGAGCCTTACGGTTCATTGGTCGTAAATATGACGATCCAGAAACCCAGCAGATGATTAAAGGCTTCCCGTTTCGTGTCGCGCGCGATGCATCCGGATCTCCAACGTTTGTCGTCCAACATCGGGGCGGCGTCCTGACCATGACAGCTATGGAAGTTCTGTCCATCCTGCTGTCACGTGTGCGTCGCGATGCACAACGTTAggagaccgcgcgggtgatattacaactGATACCAGTTGTAACAATGGCAGTTAATGCATCATGT,gttcagaggtacgaaccctcggtctccGTTACCTGGGTAACTATCCAATGAGCGCAGTGATTACGGTCCCGGCATCATTTTCCTCGATACAACGTCATGCAGTGTCCAACGCCGCAATGATTGCAGATATCAAACCTTTACGTCTGCTTGGAAGCGCGGTGGGAGCTTGTTTGGACTATATGATCAAACAGCAGCCGGTCGATAAAACCAACATTCTGATTGCCGATTTCGGCGCGGGGTCCATggagaccgcgcgggtgatattacaactGATACCAGTTGTAACAATGGCAGTTAATG,gttcagaggtacgaaccctcggtctccCCATGGATGTAGCAATTGCGACACTTGAGCATGGCGTTGTTGAAATTCAAGCAATCGCGGGTGCCAATGATGTTGGTGGCGATGACATAGATACCTGCCTGGTACGCTATGCGGCGAACGTGTTCAAACGCGAAACGTCTTCGGATCTGACTCGTGATTCACGTGCTTTACGACGCCTGCGTACAGCGTGTGAGAAGGCCAAACAGGAGCTCTCTAGCCAAACGCAGggagaccgcgcgggtgatattacaactGATACCAGTTGTAACAATG,gttcagaggtacgaaccctcggtctccGCAGACCACGGTCTACATTGACCAATTGTGCGACGGTCATGATTTTGTCTGGACGCTGACACGGCAGTCTTTGGAAGAATGCTTTAGCGACCCGTTACGCGCCTGCCTGGTACCCATCAAACAGGCCCTGAAAGATGCGGGTATCGAGAAAAGTCGCATTCATGTTGCGATTGTGATCGGCGGATCTAGCCGCACACCGCAACTGCAACAggagaccgcgcgggtgatattacaactGATACCAGTTGTAACAATGGCAGTTAATGCATCATG,gttcagaggtacgaaccctcggtctccAACATCGTGTGTCAGAACTGCTTAACTTCATGGATATCGCCAAGTGTTTGAATCCGGATGAAACCGCAGCCCGTGGCGTGGCGTTTGAAGCCGCAATACTCTCTGGGGATCTTAGCTCTCGCTCGACTGCGGAAACCCTGCTGGTTGATGTGGTGCCCTTTACGATTGGTATTGGTACCCGCGAGGGGATTATTTCGCCGCTGCTCCAACGTAATACCTCTggagaccgcgcgggtgatattacaactGATACCAGTTGTAACAATGGCAGTT,gttcagaggtacgaaccctcggtctccCTCTATTCCGACGAAGAAAGCCGACACCTTTACCCTCACTGAGGATGACAAGAACAATAAAAGCTTCTTTGTGTCGGTATTTGAGGGCGAAAGTGCGCATACGATGTACAATATGTGCCTGGGCAAATCTGTAGTACCGTTAAGCCATCTGTGGGATAACGTACCGCAGATGGTGGTGACCGTTGATTGTGACCAGGATAACGAATTTGAAATCCACGTACTggagaccgcgcgggtgatattacaactGATACCAGTTGTAACAATGGCAGT,gttcagaggtacgaaccctcggtctccTACTGGATAAAGCGACGGGTGTGCGCATCCAGGTCCCGTGCTTGGATACTGATCGCTTGAGCATGGAAGACCTGGTGCTGCTGAAAGCGAAAGCGGCTGGCTTCAACATCGCGGATGAAACTGAGGAGCGTCGCATTGAAGCGAAGAATGCTGCTGAAGGCTATGTGTTTGCGCTGCTGGATAGACTGGGGTCACAGCCGCAGACCGATATTATggagaccgcgcgggtgatattacaactGATACCAGTTGTAACAATGGCAGTTAATGCAT,gttcagaggtacgaaccctcggtctccTTATTTGTCGCAAAGTGCATCTGGCGAATCGTCTGTTGGTATGGCTGGACGAAAACAACGATGCCGCGTTCAGTGAATATACCGCGAAACTCCACCAGCTACAGGAGTTTGCCGAAATCACCGTTGATAGTGGTACGGAACAGCGCCCGGTTGTAGCCGAACAGAAAGAAACTGAAGAAGTATTTGATCACCTGGTCAACATGGCGGAAAAGCCAAAGAAAACTGGGGCggagaccgcgcgggtgatattacaactGATACCAGTTGTAACAA,gttcagaggtacgaaccctcggtctccGGGCAGATGATGTACGCAGTCAGACGGAAAGCGAAACCGAGGTGAACGATGAGGAACGATCCAATGCGCGGTCGCCGTCAATGATCCCAAGCTCGACAGACCTATCGACCCCACCGGCGACCGAAGCTCGTTCAGACAAGAAACTGGATGTGAGAAGCTCGCTAGGTAGCTCCCCGGTGGGCATAACTGTCGATCTGGAGCCTCTGGTCGGGAAggagaccgcgcgggtgatattacaactGATACCAGTTGTAACAATGGCAGTTAATGCAT,gttcagaggtacgaaccctcggtctccGGAATGAAGAGTTAGCAGTGGACACCGCCGTCGAAAAGATGCAAGATATCGCCCAACCTAGCCTCGATAATGATCATATATTCTCCCAGCCCTGTAGTCCACCGGCCCGCGTTCCCTCGGTTTCCAACGTTTCAAACAAGTCATCCACTCTGCGCTCGGAGACACCTCAAAGCACAGCACGCGGCATGTCTGAGTTATTCTCTAAACCGAAAGTCGAAAGCggagaccgcgcgggtgatattacaactGATACCAGTTGTAACAATGGCAGTT,gttcagaggtacgaaccctcggtctccAAGCATCGTGTACACGGATGCGGACTTTGTTTGTATGTCAACTTACTTAGCAAACGTCGGTCGCCTGTCCTGGTCTATGGTTCCAAGGCTCTATACGGTGTTGCGCCTTATTGACAAGTTAGACATGTTGGATTTCTTCATTGACCAAGGAATCACCGACATCTGGTTTCCATTTACCCAGATGTCCTTGCCGAGTGCGATGAGCCCTACGGCCAAAggagaccgcgcgggtgatattacaactGATACCAGTTGTAACAATGGCAGTTAATG,gttcagaggtacgaaccctcggtctccCAAAGCGCACTTCCTGGAACATCAGCACGCGGTGCTCTCTAAATCGCTGTTATTCGAGATCGACAGCAACCGCACGCATACCCACTTTGGTCAGGGTGAACCTCTTCCCTTTCAAGTTGTGGCGAAACTTGGGGCAGGCGCTCACGGCCAGGTCGACAAAGTTATGTCGACGGTTTCGTGCCGTGAATATGCTCGTAAACTGTTTCGTggagaccgcgcgggtgatattacaactGATACCAGTTGTAACAATGGCAGTTAATGCATCATGTG,gttcagaggtacgaaccctcggtctccTCGTCGCCGCCGTGGCGTAAGCCAGGACGCCATTAAAAGCTTTCTGGTTGAACTCCGCGTTCTGAAACGTGTTCAGCACCGGCATTGCATCGAGCTGGTACAGAGCTACACCGACCCTAAATACTTCGCCCTGATTATGGTGCCGGTGGGCCAGTGTGATTTGTATGAGTATTATAAACTGGCGCGGGACAGCCCTGACAAATTATCCCTGTTGCGTAGTTTCTTCGGCTggagaccgcgcgggtgatattacaactGATACCAGTTGTAACA,gttcagaggtacgaaccctcggtctccGGCTGCCTGAGCAATGCCCTGGAGTACATTCATTCCATCAAAATCCGGCACCGTGATATTAAACCGCAAAATATTCTCGTCAAAGGGGACAAAGTGTTCCTTACAGATTTTGGTATCGCTCTTGATTGGGAGCACCTGTCACGTTCGACCACCACGGCGGACTCTGGCAAAACGCTGATTTATGCTGCCCCGGAAGTGATGCGCTATCAAggagaccgcgcgggtgatattacaactGATACCAGTTGTAACAATGGCAGTTAATGCATCATG,gttcagaggtacgaaccctcggtctccTCAACGACGCAACAGTAGTGCAGACGTGTGGAGCCTGGGTTGCGTCTTCTTTGAGATGGTGACTGTCTTAAAAGGCGAAACCGTGGATGCCATGCGTGAATTCTTTACCGAACGTAGTGGTTCCCGGCACTTTCACGCGAATGGAAGCAACCTAGGGAAATGGGCTAGTACCCTGCGTGGTAAAGGCAGCGCAAAAGATGATGCAGTCTTCAAGTGGGggagaccgcgcgggtgatattacaactGATACCAGTTGTAACAATGGCAGTTAAT,gttcagaggtacgaaccctcggtctccTGGGTGCGCGCTATGCTCGATGAAGAAGCTGAAGATCGACCGACGGCTGCGACGTTGTACGCCGATATCACCGCCACTTGCGTGAGTCAGCATGCTCTGTTTTGTGGCTCATGTTGTCTGGAAGCAGTTGATAGCTCTGATGTTGAAGATGATGACGACGACGAATTATGGGGTCAGGCCGCGGAACTGACCTTGGGCCATGAACCGACATAAATTCggagaccgcgcgggtgatattacaactGATACCAGTTGTAACAATGGCAGTTAATG	Missing pieces	Missing pieces	No amplicon	No amplicon	0	0.0344117	No	0	-0.0493671			Too long
pALv2_0127	Set 6A	20220929_pga_run	I068	sequence_201	MAAIGIDLGNANTRVAVFRNDWFYMIPHEGQSMMPSVVAFTDRGRLIGQAAKTQANIDPRNAVFGALKFLGAIKYLGLKYNDNSVQSILNMEHLPFEVTQNLSAPGDERLPLFKVLHKNAWVEFSPVEILAMILKRAKKDAESYLGQTVEHAVITIPTSFDYNQRFAVKDAATIAGINSQLLVHASTAALSDLAYTQKIPRERNVLVCDIGARYYDVTLATLEEGIQDIKAVAGVLYDLNEAGEGYDMRLLNLAINAFERQHPKTKGSGDIRQNLRAMRRLKAACENVKRQLSSAQEAVIEVEELHAGRDFRLSVSRTRFEELIQDLVQALIDPIERVLRDAKMDKKSIDEIVLIGGSSRIPKIRNVISAFFDNKEPLLCLNPEETSARGAAVYAAIYFGDTTSRFTKEALLLDVTPKSLGIETAGGVMTALTKRNTTIPTKKSEVFDTAEGQRHDFFVTVFEGERARTKDNLQLGEVKISMPPAPRDRQGVEVLFFVDRHCLLNVTLMDKSTGKEESVAMDGWSERSFNRLTKSKLESLVAAEEKMGAEDDLEQRRIEARNTLEGLLYSVQEWTRSVHQARNVEDVLVVNQLSRIVDGTLFWMDSYPLATLSEFESRTEQLRKLEKEANKEHTDQTEQEDEDVPRRTPSGAANRSAEREEQRGPSPPTHDHVTSSTSTQKQNSSFHATVADDLDRRADFDVHEVDTRTIREPSGSMPSTEEHSNNDERSPPAEGMQGLQPLRKILAHEKAQSIERSSTPRTSERGLAALFDTSNESNHTYTDSEFNQISTYLKNTGQPDWSQVPRLYTVLRQIDGLDLLEVFIQQGITDIWFPFGQTTLPRVLSPSVKANFLKYQDVVLSKSLLFEKNPDRRHTAFLKDEPLPYEVVGKLGAGAHGQVDKVMSTVSHREYARKLFQRVRGMRKEAIKSFLTELQVLKRIRHYHCVELVQSYTDPKYFALIMAPVGDCNLLEYYSIALSDPDKSSLLRSFFGCLANALQYLHSIKIRHRDIKPHNILVKGDRVFLTDFGIALDWEELSKSTTTADSGKTWLYAAPEVARYEKRNTSADIWSLGCVFMEVATTLKGLPLSAMRNFFEQETGNHRFYANISRLTGWIDVCRQSGLEKDDVVFDWALLMLEEDPTKRPTAASLHHDINAECARQGVPFSGTCCMEAGESSGYEDESGDEAWDMGADEVTVTPDRAPEYA*		y	BuildMe007	Berkmen	201	y	standard	AATGGCGGCGATAGGCATTGATCTGGGCAACGCAAACACGCGTGTCGCGGTATTTCGTAACGATTGGTTTTATATGATCCCTCACGAAGGTCAGAGCATGATGCCGTCAGTTGTGGCATTCACTGATCGTGGACGCCTTATTGGTCAAGCGGCCAAAACCCAGGCTAATATTGACCCACGAAATGCCGTATTTGGCGCTCTGAAATTCCTGGGCGCGATTAAATATCTGGGCCTGAAATACAACGACAACTCAGTCCAGAGCATTCTGAACATGGAACATTTACCGTTTGAAGTAACGCAAAATCTCTCCGCGCCCGGCGATGAACGCCTGCCGCTGTTTAAAGTCCTGCACAAGAATGCGTGGGTGGAGTTCTCGCCGGTGGAAATCCTGGCGATGATCCTGAAACGTGCGAAGAAAGATGCAGAGAGTTATTTGGGGCAGACAGTTGAGCATGCGGTCATCACCATCCCGACTTCGTTTGACTATAACCAACGTTTTGCCGTTAAAGATGCAGCAACAATCGCAGGTATCAATAGTCAGCTGTTGGTCCATGCGTCAACTGCGGCCCTGTCTGACCTGGCCTACACACAGAAAATTCCTCGGGAGCGCAATGTGCTGGTCTGTGACATCGGTGCGCGCTATTATGATGTTACCCTGGCCACCCTGGAAGAAGGGATTCAGGACATCAAAGCCGTGGCGGGCGTCTTATACGACCTGAACGAAGCCGGCGAAGGCTATGATATGCGTCTGCTGAACTTGGCGATCAACGCGTTTGAACGTCAGCATCCCAAAACCAAAGGGTCCGGCGATATTCGCCAAAATCTTCGCGCAATGCGCCGTCTGAAAGCAGCTTGTGAGAATGTTAAACGCCAACTGTCTAGTGCGCAGGAAGCAGTTATCGAGGTGGAAGAACTGCATGCTGGTCGTGATTTTCGCTTGAGTGTCAGCCGCACGCGTTTTGAAGAGCTGATTCAAGACCTCGTGCAGGCCCTGATTGATCCGATTGAACGTGTTCTCCGTGATGCCAAAATGGACAAGAAAAGTATTGATGAAATTGTGCTGATCGGCGGTTCGAGTCGCATCCCGAAAATTCGGAACGTTATCAGTGCGTTCTTTGATAATAAGGAACCTCTTCTATGTCTGAATCCGGAAGAAACCTCGGCACGAGGGGCAGCGGTGTACGCCGCTATCTACTTTGGAGACACCACGAGCCGCTTCACCAAAGAAGCCCTTCTCCTGGACGTTACCCCGAAATCCCTGGGCATTGAAACCGCGGGTGGAGTAATGACCGCCTTGACAAAACGCAACACGACGATCCCTACCAAGAAGAGCGAGGTGTTCGATACCGCCGAAGGCCAGCGCCACGATTTCTTTGTCACCGTCTTTGAAGGCGAACGCGCACGTACCAAAGACAACTTACAGCTCGGTGAGGTTAAAATTTCGATGCCGCCGGCGCCCCGTGACAGACAGGGCGTTGAGGTTTTGTTCTTCGTTGACCGCCACTGCCTGCTTAATGTTACCCTGATGGATAAAAGCACGGGTAAAGAAGAAAGCGTGGCCATGGATGGCTGGTCGGAGCGCAGTTTTAATCGTCTGACCAAAAGCAAATTAGAGAGCCTGGTGGCAGCGGAAGAGAAGATGGGTGCGGAAGATGATCTGGAACAGCGCCGGATCGAAGCGCGAAATACGTTGGAAGGTCTTCTCTACAGTGTGCAGGAATGGACACGGTCTGTGCATCAGGCGCGCAACGTCGAAGATGTGCTGGTGGTCAACCAGCTGTCGCGCATTGTGGATGGTACGCTGTTTTGGATGGACTCCTATCCCCTGGCGACTTTATCCGAATTCGAGTCGCGTACCGAGCAGCTGCGCAAACTGGAGAAGGAAGCCAACAAAGAACATACCGACCAAACCGAGCAAGAAGACGAGGATGTGCCACGTAGAACTCCATCAGGAGCGGCTAACCGCAGTGCTGAAAGAGAAGAACAACGTGGTCCTTCCCCGCCAACCCATGATCATGTCACGAGCTCAACAAGCACCCAGAAACAAAACTCTTCTTTTCATGCGACAGTGGCTGATGACTTAGATCGCCGTGCAGATTTCGATGTCCATGAAGTTGACACTCGGACGATACGTGAACCGAGCGGGAGCATGCCAAGCACGGAAGAGCACTCAAATAATGATGAACGCTCTCCGCCGGCAGAAGGGATGCAAGGCCTTCAGCCATTGCGCAAAATACTAGCTCACGAGAAGGCCCAATCCATTGAGCGCTCATCCACTCCACGAACCTCAGAACGAGGGTTGGCCGCATTGTTCGATACGTCTAATGAATCTAACCACACCTACACCGACAGCGAATTTAATCAAATCTCCACCTACTTGAAGAACACCGGTCAGCCGGATTGGTCCCAAGTACCTCGGCTTTACACCGTCTTACGTCAGATAGATGGGCTGGACCTGCTGGAAGTGTTTATTCAGCAGGGTATTACGGACATTTGGTTTCCGTTCGGTCAAACGACCCTGCCGCGCGTACTCAGTCCTAGCGTAAAAGCCAACTTCCTGAAATATCAGGACGTTGTGCTGTCGAAAAGTCTCTTATTTGAGAAGAATCCGGATCGTCGTCACACCGCGTTCCTTAAAGACGAACCGTTACCTTACGAAGTGGTTGGAAAATTGGGTGCCGGCGCTCATGGCCAGGTTGATAAAGTTATGAGCACCGTGTCACATCGCGAGTATGCCCGTAAACTCTTTCAACGTGTGCGGGGTATGCGCAAAGAAGCGATTAAAAGCTTTCTAACTGAGTTGCAGGTGTTAAAACGCATTCGTCACTATCATTGCGTAGAACTGGTGCAGAGCTACACGGATCCGAAGTATTTTGCCCTCATCATGGCTCCGGTAGGCGACTGCAACCTGTTAGAATATTATAGCATCGCCCTGTCTGATCCGGATAAATCGTCTTTGCTGCGCAGCTTCTTTGGCTGCTTAGCCAATGCGTTACAGTATTTACATTCCATTAAGATCCGCCACCGGGACATCAAACCGCATAACATTCTGGTCAAAGGCGATCGTGTCTTCCTCACGGATTTTGGCATTGCACTGGATTGGGAAGAGCTGTCTAAATCTACAACTACCGCCGATTCCGGCAAAACATGGCTGTATGCTGCTCCAGAGGTAGCGCGTTATGAAAAGCGTAATACGTCGGCCGATATTTGGAGCCTGGGTTGCGTATTTATGGAAGTGGCGACGACTCTTAAAGGGTTGCCGCTAAGCGCCATGCGGAACTTCTTCGAACAGGAGACAGGCAACCACAGGTTTTATGCCAACATTTCGAGGCTCACGGGCTGGATCGATGTCTGCCGTCAGTCAGGTCTGGAAAAGGATGACGTGGTGTTCGATTGGGCGCTGCTTATGCTAGAAGAAGACCCGACCAAACGCCCGACGGCGGCTAGCTTACACCATGACATTAATGCAGAGTGCGCTCGTCAAGGCGTTCCATTCTCGGGTACCTGTTGTATGGAAGCAGGAGAAAGTTCCGGGTACGAAGATGAGTCTGGAGATGAGGCATGGGATATGGGTGCAGATGAAGTTACTGTAACTCCCGATCGTGCGCCCGAATACGCTTAAATTC	3626	C46	CCGAGGGAACCATGATACAGGGTCTCC	C73	AGAGTTGCACCTAGAATCCGGGTCTCC	0.993237	AATG,ATTC,TTCC,AAGA,GTGC,CTGA,TGTG,AAAC,TGAC,AGGT,GAGG,GATA,AGCG,CCAA,GCGA,GCTG,CGTA,TTAT	17	2.09215e+50	203	233	AATGGCGGCGATAGGCATTGATCTGGGCAACGCAAACACGCGTGTCGCGGTATTTCGTAACGATTGGTTTTATATGATCCCTCACGAAGGTCAGAGCATGATGCCGTCAGTTGTGGCATTCACTGATCGTGGACGCCTTATTGGTCAAGCGGCCAAAACCCAGGCTAATATTGACCCACGAAATGCCGTATTTGGCGCTCTGAAATTCC,TTCCTGGGCGCGATTAAATATCTGGGCCTGAAATACAACGACAACTCAGTCCAGAGCATTCTGAACATGGAACATTTACCGTTTGAAGTAACGCAAAATCTCTCCGCGCCCGGCGATGAACGCCTGCCGCTGTTTAAAGTCCTGCACAAGAATGCGTGGGTGGAGTTCTCGCCGGTGGAAATCCTGGCGATGATCCTGAAACGTGCGAAGAAAGA,AAGATGCAGAGAGTTATTTGGGGCAGACAGTTGAGCATGCGGTCATCACCATCCCGACTTCGTTTGACTATAACCAACGTTTTGCCGTTAAAGATGCAGCAACAATCGCAGGTATCAATAGTCAGCTGTTGGTCCATGCGTCAACTGCGGCCCTGTCTGACCTGGCCTACACACAGAAAATTCCTCGGGAGCGCAATGTGCTGGTCTGTGACATCGGTGC,GTGCGCGCTATTATGATGTTACCCTGGCCACCCTGGAAGAAGGGATTCAGGACATCAAAGCCGTGGCGGGCGTCTTATACGACCTGAACGAAGCCGGCGAAGGCTATGATATGCGTCTGCTGAACTTGGCGATCAACGCGTTTGAACGTCAGCATCCCAAAACCAAAGGGTCCGGCGATATTCGCCAAAATCTTCGCGCAATGCGCCGTCTGA,CTGAAAGCAGCTTGTGAGAATGTTAAACGCCAACTGTCTAGTGCGCAGGAAGCAGTTATCGAGGTGGAAGAACTGCATGCTGGTCGTGATTTTCGCTTGAGTGTCAGCCGCACGCGTTTTGAAGAGCTGATTCAAGACCTCGTGCAGGCCCTGATTGATCCGATTGAACGTGTTCTCCGTGATGCCAAAATGGACAAGAAAAGTATTGATGAAATTGTG,TGTGCTGATCGGCGGTTCGAGTCGCATCCCGAAAATTCGGAACGTTATCAGTGCGTTCTTTGATAATAAGGAACCTCTTCTATGTCTGAATCCGGAAGAAACCTCGGCACGAGGGGCAGCGGTGTACGCCGCTATCTACTTTGGAGACACCACGAGCCGCTTCACCAAAGAAGCCCTTCTCCTGGACGTTACCCCGAAATCCCTGGGCATTGAAAC,AAACCGCGGGTGGAGTAATGACCGCCTTGACAAAACGCAACACGACGATCCCTACCAAGAAGAGCGAGGTGTTCGATACCGCCGAAGGCCAGCGCCACGATTTCTTTGTCACCGTCTTTGAAGGCGAACGCGCACGTACCAAAGACAACTTACAGCTCGGTGAGGTTAAAATTTCGATGCCGCCGGCGCCCCGTGACAGACAGGGCGTTGAGGTTTTGTTCTTCGTTGAC,TGACCGCCACTGCCTGCTTAATGTTACCCTGATGGATAAAAGCACGGGTAAAGAAGAAAGCGTGGCCATGGATGGCTGGTCGGAGCGCAGTTTTAATCGTCTGACCAAAAGCAAATTAGAGAGCCTGGTGGCAGCGGAAGAGAAGATGGGTGCGGAAGATGATCTGGAACAGCGCCGGATCGAAGCGCGAAATACGTTGGAAGGT,AGGTCTTCTCTACAGTGTGCAGGAATGGACACGGTCTGTGCATCAGGCGCGCAACGTCGAAGATGTGCTGGTGGTCAACCAGCTGTCGCGCATTGTGGATGGTACGCTGTTTTGGATGGACTCCTATCCCCTGGCGACTTTATCCGAATTCGAGTCGCGTACCGAGCAGCTGCGCAAACTGGAGAAGGAAGCCAACAAAGAACATACCGACCAAACCGAGCAAGAAGACGAGG,GAGGATGTGCCACGTAGAACTCCATCAGGAGCGGCTAACCGCAGTGCTGAAAGAGAAGAACAACGTGGTCCTTCCCCGCCAACCCATGATCATGTCACGAGCTCAACAAGCACCCAGAAACAAAACTCTTCTTTTCATGCGACAGTGGCTGATGACTTAGATCGCCGTGCAGATTTCGATGTCCATGAAGTTGACACTCGGACGATA,GATACGTGAACCGAGCGGGAGCATGCCAAGCACGGAAGAGCACTCAAATAATGATGAACGCTCTCCGCCGGCAGAAGGGATGCAAGGCCTTCAGCCATTGCGCAAAATACTAGCTCACGAGAAGGCCCAATCCATTGAGCGCTCATCCACTCCACGAACCTCAGAACGAGGGTTGGCCGCATTGTTCGATACGTCTAATGAATCTAACCACACCTACACCGACAGCG,AGCGAATTTAATCAAATCTCCACCTACTTGAAGAACACCGGTCAGCCGGATTGGTCCCAAGTACCTCGGCTTTACACCGTCTTACGTCAGATAGATGGGCTGGACCTGCTGGAAGTGTTTATTCAGCAGGGTATTACGGACATTTGGTTTCCGTTCGGTCAAACGACCCTGCCGCGCGTACTCAGTCCTAGCGTAAAAGCCAA,CCAACTTCCTGAAATATCAGGACGTTGTGCTGTCGAAAAGTCTCTTATTTGAGAAGAATCCGGATCGTCGTCACACCGCGTTCCTTAAAGACGAACCGTTACCTTACGAAGTGGTTGGAAAATTGGGTGCCGGCGCTCATGGCCAGGTTGATAAAGTTATGAGCACCGTGTCACATCGCGAGTATGCCCGTAAACTCTTTCAACGTGTGCGGGGTATGCGCAAAGAAGCGA,GCGATTAAAAGCTTTCTAACTGAGTTGCAGGTGTTAAAACGCATTCGTCACTATCATTGCGTAGAACTGGTGCAGAGCTACACGGATCCGAAGTATTTTGCCCTCATCATGGCTCCGGTAGGCGACTGCAACCTGTTAGAATATTATAGCATCGCCCTGTCTGATCCGGATAAATCGTCTTTGCTGCGCAGCTTCTTTGGCTG,GCTGCTTAGCCAATGCGTTACAGTATTTACATTCCATTAAGATCCGCCACCGGGACATCAAACCGCATAACATTCTGGTCAAAGGCGATCGTGTCTTCCTCACGGATTTTGGCATTGCACTGGATTGGGAAGAGCTGTCTAAATCTACAACTACCGCCGATTCCGGCAAAACATGGCTGTATGCTGCTCCAGAGGTAGCGCGTTATGAAAAGCGTA,CGTAATACGTCGGCCGATATTTGGAGCCTGGGTTGCGTATTTATGGAAGTGGCGACGACTCTTAAAGGGTTGCCGCTAAGCGCCATGCGGAACTTCTTCGAACAGGAGACAGGCAACCACAGGTTTTATGCCAACATTTCGAGGCTCACGGGCTGGATCGATGTCTGCCGTCAGTCAGGTCTGGAAAAGGATGACGTGGTGTTCGATTGGGCGCTGCTTAT,TTATGCTAGAAGAAGACCCGACCAAACGCCCGACGGCGGCTAGCTTACACCATGACATTAATGCAGAGTGCGCTCGTCAAGGCGTTCCATTCTCGGGTACCTGTTGTATGGAAGCAGGAGAAAGTTCCGGGTACGAAGATGAGTCTGGAGATGAGGCATGGGATATGGGTGCAGATGAAGTTACTGTAACTCCCGATCGTGCGCCCGAATACGCTTAAATTC	3.003e+50	300	300	ccgagggaaccatgatacagggtctccAATGGCGGCGATAGGCATTGATCTGGGCAACGCAAACACGCGTGTCGCGGTATTTCGTAACGATTGGTTTTATATGATCCCTCACGAAGGTCAGAGCATGATGCCGTCAGTTGTGGCATTCACTGATCGTGGACGCCTTATTGGTCAAGCGGCCAAAACCCAGGCTAATATTGACCCACGAAATGCCGTATTTGGCGCTCTGAAATTCCggagacccggattctaggtgcaactctGATACCAGTTGTAACAATGGCAGTTAATGCATCATGT,ccgagggaaccatgatacagggtctccTTCCTGGGCGCGATTAAATATCTGGGCCTGAAATACAACGACAACTCAGTCCAGAGCATTCTGAACATGGAACATTTACCGTTTGAAGTAACGCAAAATCTCTCCGCGCCCGGCGATGAACGCCTGCCGCTGTTTAAAGTCCTGCACAAGAATGCGTGGGTGGAGTTCTCGCCGGTGGAAATCCTGGCGATGATCCTGAAACGTGCGAAGAAAGAggagacccggattctaggtgcaactctGATACCAGTTGTAACAATGGCAGTTAATGCA,ccgagggaaccatgatacagggtctccAAGATGCAGAGAGTTATTTGGGGCAGACAGTTGAGCATGCGGTCATCACCATCCCGACTTCGTTTGACTATAACCAACGTTTTGCCGTTAAAGATGCAGCAACAATCGCAGGTATCAATAGTCAGCTGTTGGTCCATGCGTCAACTGCGGCCCTGTCTGACCTGGCCTACACACAGAAAATTCCTCGGGAGCGCAATGTGCTGGTCTGTGACATCGGTGCggagacccggattctaggtgcaactctGATACCAGTTGTAACAATGGCAGTTA,ccgagggaaccatgatacagggtctccGTGCGCGCTATTATGATGTTACCCTGGCCACCCTGGAAGAAGGGATTCAGGACATCAAAGCCGTGGCGGGCGTCTTATACGACCTGAACGAAGCCGGCGAAGGCTATGATATGCGTCTGCTGAACTTGGCGATCAACGCGTTTGAACGTCAGCATCCCAAAACCAAAGGGTCCGGCGATATTCGCCAAAATCTTCGCGCAATGCGCCGTCTGAggagacccggattctaggtgcaactctGATACCAGTTGTAACAATGGCAGTTAATGCATC,ccgagggaaccatgatacagggtctccCTGAAAGCAGCTTGTGAGAATGTTAAACGCCAACTGTCTAGTGCGCAGGAAGCAGTTATCGAGGTGGAAGAACTGCATGCTGGTCGTGATTTTCGCTTGAGTGTCAGCCGCACGCGTTTTGAAGAGCTGATTCAAGACCTCGTGCAGGCCCTGATTGATCCGATTGAACGTGTTCTCCGTGATGCCAAAATGGACAAGAAAAGTATTGATGAAATTGTGggagacccggattctaggtgcaactctGATACCAGTTGTAACAATGGCAGTTAA,ccgagggaaccatgatacagggtctccTGTGCTGATCGGCGGTTCGAGTCGCATCCCGAAAATTCGGAACGTTATCAGTGCGTTCTTTGATAATAAGGAACCTCTTCTATGTCTGAATCCGGAAGAAACCTCGGCACGAGGGGCAGCGGTGTACGCCGCTATCTACTTTGGAGACACCACGAGCCGCTTCACCAAAGAAGCCCTTCTCCTGGACGTTACCCCGAAATCCCTGGGCATTGAAACggagacccggattctaggtgcaactctGATACCAGTTGTAACAATGGCAGTTAATGC,ccgagggaaccatgatacagggtctccAAACCGCGGGTGGAGTAATGACCGCCTTGACAAAACGCAACACGACGATCCCTACCAAGAAGAGCGAGGTGTTCGATACCGCCGAAGGCCAGCGCCACGATTTCTTTGTCACCGTCTTTGAAGGCGAACGCGCACGTACCAAAGACAACTTACAGCTCGGTGAGGTTAAAATTTCGATGCCGCCGGCGCCCCGTGACAGACAGGGCGTTGAGGTTTTGTTCTTCGTTGACggagacccggattctaggtgcaactctGATACCAGTTGTAACA,ccgagggaaccatgatacagggtctccTGACCGCCACTGCCTGCTTAATGTTACCCTGATGGATAAAAGCACGGGTAAAGAAGAAAGCGTGGCCATGGATGGCTGGTCGGAGCGCAGTTTTAATCGTCTGACCAAAAGCAAATTAGAGAGCCTGGTGGCAGCGGAAGAGAAGATGGGTGCGGAAGATGATCTGGAACAGCGCCGGATCGAAGCGCGAAATACGTTGGAAGGTggagacccggattctaggtgcaactctGATACCAGTTGTAACAATGGCAGTTAATGCATCATGTGCAT,ccgagggaaccatgatacagggtctccAGGTCTTCTCTACAGTGTGCAGGAATGGACACGGTCTGTGCATCAGGCGCGCAACGTCGAAGATGTGCTGGTGGTCAACCAGCTGTCGCGCATTGTGGATGGTACGCTGTTTTGGATGGACTCCTATCCCCTGGCGACTTTATCCGAATTCGAGTCGCGTACCGAGCAGCTGCGCAAACTGGAGAAGGAAGCCAACAAAGAACATACCGACCAAACCGAGCAAGAAGACGAGGggagacccggattctaggtgcaactctGATACCAGTTGTA,ccgagggaaccatgatacagggtctccGAGGATGTGCCACGTAGAACTCCATCAGGAGCGGCTAACCGCAGTGCTGAAAGAGAAGAACAACGTGGTCCTTCCCCGCCAACCCATGATCATGTCACGAGCTCAACAAGCACCCAGAAACAAAACTCTTCTTTTCATGCGACAGTGGCTGATGACTTAGATCGCCGTGCAGATTTCGATGTCCATGAAGTTGACACTCGGACGATAggagacccggattctaggtgcaactctGATACCAGTTGTAACAATGGCAGTTAATGCATCATGTGC,ccgagggaaccatgatacagggtctccGATACGTGAACCGAGCGGGAGCATGCCAAGCACGGAAGAGCACTCAAATAATGATGAACGCTCTCCGCCGGCAGAAGGGATGCAAGGCCTTCAGCCATTGCGCAAAATACTAGCTCACGAGAAGGCCCAATCCATTGAGCGCTCATCCACTCCACGAACCTCAGAACGAGGGTTGGCCGCATTGTTCGATACGTCTAATGAATCTAACCACACCTACACCGACAGCGggagacccggattctaggtgcaactctGATACCAGTTGTAACAATG,ccgagggaaccatgatacagggtctccAGCGAATTTAATCAAATCTCCACCTACTTGAAGAACACCGGTCAGCCGGATTGGTCCCAAGTACCTCGGCTTTACACCGTCTTACGTCAGATAGATGGGCTGGACCTGCTGGAAGTGTTTATTCAGCAGGGTATTACGGACATTTGGTTTCCGTTCGGTCAAACGACCCTGCCGCGCGTACTCAGTCCTAGCGTAAAAGCCAAggagacccggattctaggtgcaactctGATACCAGTTGTAACAATGGCAGTTAATGCATCATGTGCATGG,ccgagggaaccatgatacagggtctccCCAACTTCCTGAAATATCAGGACGTTGTGCTGTCGAAAAGTCTCTTATTTGAGAAGAATCCGGATCGTCGTCACACCGCGTTCCTTAAAGACGAACCGTTACCTTACGAAGTGGTTGGAAAATTGGGTGCCGGCGCTCATGGCCAGGTTGATAAAGTTATGAGCACCGTGTCACATCGCGAGTATGCCCGTAAACTCTTTCAACGTGTGCGGGGTATGCGCAAAGAAGCGAggagacccggattctaggtgcaactctGATACCAGTTGTAAC,ccgagggaaccatgatacagggtctccGCGATTAAAAGCTTTCTAACTGAGTTGCAGGTGTTAAAACGCATTCGTCACTATCATTGCGTAGAACTGGTGCAGAGCTACACGGATCCGAAGTATTTTGCCCTCATCATGGCTCCGGTAGGCGACTGCAACCTGTTAGAATATTATAGCATCGCCCTGTCTGATCCGGATAAATCGTCTTTGCTGCGCAGCTTCTTTGGCTGggagacccggattctaggtgcaactctGATACCAGTTGTAACAATGGCAGTTAATGCATCATGTGCATGG,ccgagggaaccatgatacagggtctccGCTGCTTAGCCAATGCGTTACAGTATTTACATTCCATTAAGATCCGCCACCGGGACATCAAACCGCATAACATTCTGGTCAAAGGCGATCGTGTCTTCCTCACGGATTTTGGCATTGCACTGGATTGGGAAGAGCTGTCTAAATCTACAACTACCGCCGATTCCGGCAAAACATGGCTGTATGCTGCTCCAGAGGTAGCGCGTTATGAAAAGCGTAggagacccggattctaggtgcaactctGATACCAGTTGTAACAATGGCAGTTAATGC,ccgagggaaccatgatacagggtctccCGTAATACGTCGGCCGATATTTGGAGCCTGGGTTGCGTATTTATGGAAGTGGCGACGACTCTTAAAGGGTTGCCGCTAAGCGCCATGCGGAACTTCTTCGAACAGGAGACAGGCAACCACAGGTTTTATGCCAACATTTCGAGGCTCACGGGCTGGATCGATGTCTGCCGTCAGTCAGGTCTGGAAAAGGATGACGTGGTGTTCGATTGGGCGCTGCTTATggagacccggattctaggtgcaactctGATACCAGTTGTAACAATGGCAGTT,ccgagggaaccatgatacagggtctccTTATGCTAGAAGAAGACCCGACCAAACGCCCGACGGCGGCTAGCTTACACCATGACATTAATGCAGAGTGCGCTCGTCAAGGCGTTCCATTCTCGGGTACCTGTTGTATGGAAGCAGGAGAAAGTTCCGGGTACGAAGATGAGTCTGGAGATGAGGCATGGGATATGGGTGCAGATGAAGTTACTGTAACTCCCGATCGTGCGCCCGAATACGCTTAAATTCggagacccggattctaggtgcaactctGATACCAGTTGTAACAATGGCAGT	Missing pieces	Missing pieces	Correct	All fragments	1	1.06077	Yes	2	2.08187			Too long
pALv2_0128	Set 6A	20220929_pga_run	I069	sequence_202	MSTYNDVIIGIDFGTTNSVVAVLENNSPRVIPNSEGSTRTPSVVSYMENGDVLVGELARRQGVIFSDRTISGSKRMMGSSLAQLEKEGIDLMPYRFDEVNGQVVIQIDNKQYTPSEVGSEIFKKLKSSAEEYLGLSISRAIITVPAYFDDCQRKDIVDAARLAGLDVVRLINEPAAAALAYGLGHAGTERIVVLDFGGGTFDMTVLEISNNVFEVKCSVGDSHLGGDDIDAEIMQWVFQKFLAEKGFALPKEPMILRRLKDASEKAKCELSIARQAMIHLPFLTLHDNVPVNFEATLMRSEFESLIRKRLKDLLVITNKGLEVVGMAPEDIDRIILVGGSMRIPLLQEMIEEYFQKPPFKGLNPDEIVAMGAATQGGVLNGKLREVVLLDVTPHSLGIEVENNLVSRVIEKNSIIPIRASKIFTTTHDDQDVVQVHVLQGEGETVSECRSLGNFVLEGIQKGRAGTARIEVTFSINASGMVEVTALDLVTREERSVGVTVSPGDSSGIDSKQLSADQRRQRAAQRVADMMPDAIPNRSQEVINRSTHMIYSNDSGEFSVNNQRQGPSQSSSSTKPSHTSTYSRVDVASTAPNVGGNAQQPVTDVATPAGTLLATSPYPKTDGDVATGKLFDSAEFSATPAEPAPPVNSEHTTSRIGKPAQYILDAMSCLQNKAVDPHSINLYTQAVPKLRAMVLATPTRELMHAAIWMSCILGQVHESGQLLSQLVENNLCPQNEDLLGLYNTHLQYFPSDVNVRAMRGYLLAKMGNAEEAMADYETVCANAVGCKPQHIKELIDLYQSQIRLNNDSAMKFKLVRLLVCQKQYDKAIELLQPLSRSVSYRERATKILALCFWQKGMHYLAWQRLQELEPTEEVKDMFYRLAVDMIGSDQLINAVAVLKNLKEIDEKYRDVASRLETLEMQLQQDQTDAGNNKAAVPDNINIDESLKNAALVGDRSSVSNNLTQNTSIMKALKGSRFTPIEEINRGSMGIVFRARDKILDELVALKILSDYLAHDPHAVERFKREARAAKRLSHPNIVRIHDMYEIGDKRLLSMEYIEGQDVKALIGKQGRLQLDQVLTILNGTCAALEYAHKMGIVHRDIKPANIMLCPSGLVKITDFGIAKFLHSSATRDNTSTQAMGTPLYMSPEQVRGDNSDARSDIYSLGTTLYEMLTGNPPFYEGNIEYHHLYSRPRPLPDDVPQALAAIVMKCLEKDPNKRYQSIPQLRQDLRNAGLSV*		y	BuildMe007	Berkmen	202	y	standard	AATGAGTACCTACAATGATGTTATTATAGGCATCGACTTCGGGACCACGAATTCGGTCGTCGCGGTTTTAGAAAACAACAGCCCACGTGTAATCCCGAATAGCGAAGGCAGCACACGTACTCCGTCCGTAGTCTCTTACATGGAAAACGGTGATGTGCTGGTCGGTGAACTAGCACGCCGACAAGGCGTGATTTTCAGCGACAGGACGATAAGTGGCAGCAAACGCATGATGGGTTCAAGCCTGGCGCAGTTAGAAAAGGAAGGGATTGACCTGATGCCGTACCGTTTCGACGAAGTGAACGGGCAGGTGGTAATCCAGATCGATAACAAGCAATACACCCCGTCTGAGGTCGGTAGCGAAATTTTCAAGAAATTGAAATCTTCCGCCGAAGAATACCTGGGCCTGTCAATTTCGCGCGCGATCATTACGGTGCCCGCGTATTTTGACGATTGTCAACGCAAAGATATTGTCGATGCCGCGCGTCTTGCAGGCTTGGATGTCGTTCGTTTAATTAATGAACCAGCTGCCGCAGCACTCGCGTATGGATTAGGTCATGCGGGGACAGAGCGTATCGTAGTATTGGACTTCGGTGGTGGTACATTTGATATGACGGTGCTTGAAATATCGAACAACGTGTTCGAAGTGAAATGTAGTGTGGGTGATTCGCATCTGGGTGGCGACGATATTGACGCCGAGATTATGCAGTGGGTGTTTCAGAAATTCCTGGCAGAAAAGGGTTTTGCGCTGCCGAAGGAACCGATGATTCTTCGCCGCTTGAAAGATGCCTCAGAAAAGGCAAAATGCGAGCTGTCCATTGCGCGTCAGGCCATGATTCATCTCCCGTTTCTGACCCTTCACGATAACGTTCCAGTAAATTTTGAGGCGACCCTGATGCGCAGCGAGTTTGAGAGCCTGATTCGTAAACGCCTGAAAGATCTGCTGGTGATTACCAATAAAGGCCTAGAAGTTGTTGGCATGGCACCGGAAGACATAGATCGTATTATTCTCGTAGGCGGGTCTATGCGTATTCCGTTGCTGCAGGAGATGATTGAAGAATATTTCCAGAAACCGCCCTTTAAAGGACTGAATCCAGACGAAATCGTAGCCATGGGTGCAGCGACCCAGGGTGGTGTTCTTAATGGTAAACTGAGAGAGGTGGTGCTTCTGGACGTAACCCCTCACTCCCTGGGCATTGAAGTCGAGAATAATTTAGTCTCCCGCGTTATTGAAAAGAACAGCATTATCCCGATCCGTGCCTCGAAAATCTTCACCACCACGCACGATGATCAGGATGTGGTTCAGGTGCATGTGCTGCAGGGCGAAGGCGAAACCGTGAGTGAGTGTCGTTCTCTGGGCAATTTTGTCCTGGAAGGCATCCAGAAAGGCAGAGCCGGCACCGCGCGCATCGAAGTGACATTCAGCATTAACGCATCTGGTATGGTGGAAGTGACAGCCCTCGATTTGGTCACGCGCGAAGAACGTAGCGTCGGGGTTACGGTGTCCCCTGGAGACAGCAGTGGTATTGACTCCAAACAACTAAGTGCGGATCAACGTCGTCAACGTGCAGCACAACGCGTTGCGGATATGATGCCCGACGCCATACCGAATCGTTCTCAAGAAGTTATTAACCGCTCGACCCATATGATCTACAGCAACGATTCCGGCGAGTTCTCCGTAAACAACCAACGCCAAGGACCGAGCCAGAGCTCTTCGAGTACGAAACCGTCGCATACCAGTACCTATTCACGCGTCGACGTTGCTTCTACTGCACCGAACGTTGGTGGTAATGCACAGCAGCCGGTAACTGACGTTGCAACCCCAGCTGGCACCTTACTGGCTACCAGTCCGTATCCTAAAACTGACGGCGATGTGGCCACGGGTAAACTGTTTGATTCCGCGGAATTTTCAGCTACTCCGGCGGAACCTGCGCCGCCCGTAAATTCAGAGCACACTACTTCTAGAATCGGGAAACCGGCCCAGTATATTCTCGATGCCATGTCCTGCCTTCAGAATAAAGCTGTGGACCCGCATTCTATCAATCTTTACACGCAGGCAGTGCCCAAATTGCGTGCGATGGTTCTTGCTACGCCTACACGCGAGCTGATGCATGCTGCCATCTGGATGAGCTGTATTCTAGGCCAGGTGCACGAGAGCGGCCAACTGCTGAGCCAGTTAGTCGAAAATAACCTGTGCCCGCAGAACGAGGATTTACTGGGGCTCTATAATACCCACTTACAGTATTTTCCGTCTGACGTTAATGTTCGGGCAATGCGGGGATATCTGCTGGCTAAAATGGGTAACGCGGAAGAAGCGATGGCGGACTACGAAACAGTTTGTGCTAACGCAGTCGGCTGCAAACCGCAGCACATTAAAGAGCTGATTGATCTGTACCAAAGCCAGATTCGTCTGAACAATGACTCGGCAATGAAATTCAAATTGGTGCGACTTCTCGTGTGCCAGAAACAATACGATAAAGCAATTGAGCTGTTACAGCCTCTCTCACGGAGTGTTTCCTATCGGGAACGCGCGACGAAGATCCTGGCGCTGTGCTTTTGGCAGAAAGGCATGCATTATCTGGCGTGGCAGCGCCTGCAGGAACTGGAGCCGACCGAAGAAGTTAAAGATATGTTTTATCGCCTGGCGGTGGATATGATCGGTAGCGATCAACTGATCAACGCGGTGGCCGTCTTAAAGAACCTGAAAGAGATCGACGAGAAGTATCGCGATGTAGCGTCGCGCTTAGAAACCTTGGAAATGCAGCTGCAACAGGACCAGACCGATGCGGGCAATAACAAAGCCGCGGTACCAGACAACATCAATATCGATGAGTCATTGAAGAACGCGGCGCTGGTGGGTGATCGTTCGAGTGTCTCAAATAACTTGACGCAGAACACTTCTATCATGAAAGCGCTGAAAGGGAGCCGTTTCACGCCTATTGAGGAAATCAACCGTGGGTCGATGGGTATTGTCTTTCGTGCTCGAGATAAAATTCTGGATGAACTGGTGGCCTTGAAAATCTTAAGCGATTATCTGGCTCACGATCCGCATGCCGTTGAACGCTTTAAACGTGAAGCGCGCGCAGCCAAACGTCTTTCACATCCCAATATCGTCCGGATCCACGACATGTACGAAATTGGGGACAAGCGCTTGCTTTCCATGGAATACATCGAAGGACAAGATGTGAAAGCCCTCATTGGCAAACAAGGTCGTTTACAGCTGGATCAGGTCCTCACCATTCTGAATGGCACATGTGCCGCACTGGAATATGCTCATAAAATGGGCATTGTGCACCGCGATATCAAACCGGCCAACATTATGCTCTGCCCATCGGGCCTCGTTAAAATAACCGATTTTGGTATTGCTAAATTCCTGCATAGTAGTGCGACCAGGGACAACACTTCGACGCAAGCCATGGGAACTCCCCTGTATATGTCTCCTGAACAAGTCCGCGGGGATAATAGTGATGCCCGCAGCGACATCTACTCACTGGGCACCACGTTATATGAAATGTTGACCGGCAATCCACCGTTTTACGAAGGCAACATCGAATATCACCATCTATACTCCCGACCACGGCCTTTACCTGATGATGTGCCACAGGCTCTGGCTGCCATCGTGATGAAGTGCCTGGAGAAGGATCCGAACAAGCGCTATCAAAGCATCCCGCAACTGCGGCAGGATTTGCGTAACGCGGGACTGAGCGTTTAAATTC	3713	C1	ATGCTAGCTGGAACTATCGGGGTCTCC	C89	GAAAAGTCCCAATGAGTGCCGGTCTCC	0.985991	AATG,ATTC,GATA,TTAC,TGAA,CCAG,AGGA,GTGC,TGGT,CTAT,ACTT,AAAA,CAGA,AGAT,GCGG,CGCT,TCAT,GGCA	17	2.11222e+50	211	230	AATGAGTACCTACAATGATGTTATTATAGGCATCGACTTCGGGACCACGAATTCGGTCGTCGCGGTTTTAGAAAACAACAGCCCACGTGTAATCCCGAATAGCGAAGGCAGCACACGTACTCCGTCCGTAGTCTCTTACATGGAAAACGGTGATGTGCTGGTCGGTGAACTAGCACGCCGACAAGGCGTGATTTTCAGCGACAGGACGATA,GATAAGTGGCAGCAAACGCATGATGGGTTCAAGCCTGGCGCAGTTAGAAAAGGAAGGGATTGACCTGATGCCGTACCGTTTCGACGAAGTGAACGGGCAGGTGGTAATCCAGATCGATAACAAGCAATACACCCCGTCTGAGGTCGGTAGCGAAATTTTCAAGAAATTGAAATCTTCCGCCGAAGAATACCTGGGCCTGTCAATTTCGCGCGCGATCATTAC,TTACGGTGCCCGCGTATTTTGACGATTGTCAACGCAAAGATATTGTCGATGCCGCGCGTCTTGCAGGCTTGGATGTCGTTCGTTTAATTAATGAACCAGCTGCCGCAGCACTCGCGTATGGATTAGGTCATGCGGGGACAGAGCGTATCGTAGTATTGGACTTCGGTGGTGGTACATTTGATATGACGGTGCTTGAAATATCGAACAACGTGTTCGAAGTGAA,TGAAATGTAGTGTGGGTGATTCGCATCTGGGTGGCGACGATATTGACGCCGAGATTATGCAGTGGGTGTTTCAGAAATTCCTGGCAGAAAAGGGTTTTGCGCTGCCGAAGGAACCGATGATTCTTCGCCGCTTGAAAGATGCCTCAGAAAAGGCAAAATGCGAGCTGTCCATTGCGCGTCAGGCCATGATTCATCTCCCGTTTCTGACCCTTCACGATAACGTTCCAG,CCAGTAAATTTTGAGGCGACCCTGATGCGCAGCGAGTTTGAGAGCCTGATTCGTAAACGCCTGAAAGATCTGCTGGTGATTACCAATAAAGGCCTAGAAGTTGTTGGCATGGCACCGGAAGACATAGATCGTATTATTCTCGTAGGCGGGTCTATGCGTATTCCGTTGCTGCAGGAGATGATTGAAGAATATTTCCAGAAACCGCCCTTTAAAGGA,AGGACTGAATCCAGACGAAATCGTAGCCATGGGTGCAGCGACCCAGGGTGGTGTTCTTAATGGTAAACTGAGAGAGGTGGTGCTTCTGGACGTAACCCCTCACTCCCTGGGCATTGAAGTCGAGAATAATTTAGTCTCCCGCGTTATTGAAAAGAACAGCATTATCCCGATCCGTGCCTCGAAAATCTTCACCACCACGCACGATGATCAGGATGTGGTTCAGGTGC,GTGCATGTGCTGCAGGGCGAAGGCGAAACCGTGAGTGAGTGTCGTTCTCTGGGCAATTTTGTCCTGGAAGGCATCCAGAAAGGCAGAGCCGGCACCGCGCGCATCGAAGTGACATTCAGCATTAACGCATCTGGTATGGTGGAAGTGACAGCCCTCGATTTGGTCACGCGCGAAGAACGTAGCGTCGGGGTTACGGTGTCCCCTGGAGACAGCAGTGGT,TGGTATTGACTCCAAACAACTAAGTGCGGATCAACGTCGTCAACGTGCAGCACAACGCGTTGCGGATATGATGCCCGACGCCATACCGAATCGTTCTCAAGAAGTTATTAACCGCTCGACCCATATGATCTACAGCAACGATTCCGGCGAGTTCTCCGTAAACAACCAACGCCAAGGACCGAGCCAGAGCTCTTCGAGTACGAAACCGTCGCATACCAGTACCTAT,CTATTCACGCGTCGACGTTGCTTCTACTGCACCGAACGTTGGTGGTAATGCACAGCAGCCGGTAACTGACGTTGCAACCCCAGCTGGCACCTTACTGGCTACCAGTCCGTATCCTAAAACTGACGGCGATGTGGCCACGGGTAAACTGTTTGATTCCGCGGAATTTTCAGCTACTCCGGCGGAACCTGCGCCGCCCGTAAATTCAGAGCACACTACTT,ACTTCTAGAATCGGGAAACCGGCCCAGTATATTCTCGATGCCATGTCCTGCCTTCAGAATAAAGCTGTGGACCCGCATTCTATCAATCTTTACACGCAGGCAGTGCCCAAATTGCGTGCGATGGTTCTTGCTACGCCTACACGCGAGCTGATGCATGCTGCCATCTGGATGAGCTGTATTCTAGGCCAGGTGCACGAGAGCGGCCAACTGCTGAGCCAGTTAGTCGAAAA,AAAATAACCTGTGCCCGCAGAACGAGGATTTACTGGGGCTCTATAATACCCACTTACAGTATTTTCCGTCTGACGTTAATGTTCGGGCAATGCGGGGATATCTGCTGGCTAAAATGGGTAACGCGGAAGAAGCGATGGCGGACTACGAAACAGTTTGTGCTAACGCAGTCGGCTGCAAACCGCAGCACATTAAAGAGCTGATTGATCTGTACCAAAGCCAGA,CAGATTCGTCTGAACAATGACTCGGCAATGAAATTCAAATTGGTGCGACTTCTCGTGTGCCAGAAACAATACGATAAAGCAATTGAGCTGTTACAGCCTCTCTCACGGAGTGTTTCCTATCGGGAACGCGCGACGAAGATCCTGGCGCTGTGCTTTTGGCAGAAAGGCATGCATTATCTGGCGTGGCAGCGCCTGCAGGAACTGGAGCCGACCGAAGAAGTTAAAGAT,AGATATGTTTTATCGCCTGGCGGTGGATATGATCGGTAGCGATCAACTGATCAACGCGGTGGCCGTCTTAAAGAACCTGAAAGAGATCGACGAGAAGTATCGCGATGTAGCGTCGCGCTTAGAAACCTTGGAAATGCAGCTGCAACAGGACCAGACCGATGCGGGCAATAACAAAGCCGCGGTACCAGACAACATCAATATCGATGAGTCATTGAAGAACGCGG,GCGGCGCTGGTGGGTGATCGTTCGAGTGTCTCAAATAACTTGACGCAGAACACTTCTATCATGAAAGCGCTGAAAGGGAGCCGTTTCACGCCTATTGAGGAAATCAACCGTGGGTCGATGGGTATTGTCTTTCGTGCTCGAGATAAAATTCTGGATGAACTGGTGGCCTTGAAAATCTTAAGCGATTATCTGGCTCACGATCCGCATGCCGTTGAACGCT,CGCTTTAAACGTGAAGCGCGCGCAGCCAAACGTCTTTCACATCCCAATATCGTCCGGATCCACGACATGTACGAAATTGGGGACAAGCGCTTGCTTTCCATGGAATACATCGAAGGACAAGATGTGAAAGCCCTCATTGGCAAACAAGGTCGTTTACAGCTGGATCAGGTCCTCACCATTCTGAATGGCACATGTGCCGCACTGGAATATGCTCAT,TCATAAAATGGGCATTGTGCACCGCGATATCAAACCGGCCAACATTATGCTCTGCCCATCGGGCCTCGTTAAAATAACCGATTTTGGTATTGCTAAATTCCTGCATAGTAGTGCGACCAGGGACAACACTTCGACGCAAGCCATGGGAACTCCCCTGTATATGTCTCCTGAACAAGTCCGCGGGGATAATAGTGATGCCCGCAGCGACATCTACTCACTGGGCA,GGCACCACGTTATATGAAATGTTGACCGGCAATCCACCGTTTTACGAAGGCAACATCGAATATCACCATCTATACTCCCGACCACGGCCTTTACCTGATGATGTGCCACAGGCTCTGGCTGCCATCGTGATGAAGTGCCTGGAGAAGGATCCGAACAAGCGCTATCAAAGCATCCCGCAACTGCGGCAGGATTTGCGTAACGCGGGACTGAGCGTTTAAATTC	3.003e+50	300	300	atgctagctggaactatcggggtctccAATGAGTACCTACAATGATGTTATTATAGGCATCGACTTCGGGACCACGAATTCGGTCGTCGCGGTTTTAGAAAACAACAGCCCACGTGTAATCCCGAATAGCGAAGGCAGCACACGTACTCCGTCCGTAGTCTCTTACATGGAAAACGGTGATGTGCTGGTCGGTGAACTAGCACGCCGACAAGGCGTGATTTTCAGCGACAGGACGATAggagaccggcactcattgggacttttcGATACCAGTTGTAACAATGGCAGTTAATGCATCAT,atgctagctggaactatcggggtctccGATAAGTGGCAGCAAACGCATGATGGGTTCAAGCCTGGCGCAGTTAGAAAAGGAAGGGATTGACCTGATGCCGTACCGTTTCGACGAAGTGAACGGGCAGGTGGTAATCCAGATCGATAACAAGCAATACACCCCGTCTGAGGTCGGTAGCGAAATTTTCAAGAAATTGAAATCTTCCGCCGAAGAATACCTGGGCCTGTCAATTTCGCGCGCGATCATTACggagaccggcactcattgggacttttcGATACCAGTTGTAACAATGGCAGT,atgctagctggaactatcggggtctccTTACGGTGCCCGCGTATTTTGACGATTGTCAACGCAAAGATATTGTCGATGCCGCGCGTCTTGCAGGCTTGGATGTCGTTCGTTTAATTAATGAACCAGCTGCCGCAGCACTCGCGTATGGATTAGGTCATGCGGGGACAGAGCGTATCGTAGTATTGGACTTCGGTGGTGGTACATTTGATATGACGGTGCTTGAAATATCGAACAACGTGTTCGAAGTGAAggagaccggcactcattgggacttttcGATACCAGTTGTAACAATGGCAG,atgctagctggaactatcggggtctccTGAAATGTAGTGTGGGTGATTCGCATCTGGGTGGCGACGATATTGACGCCGAGATTATGCAGTGGGTGTTTCAGAAATTCCTGGCAGAAAAGGGTTTTGCGCTGCCGAAGGAACCGATGATTCTTCGCCGCTTGAAAGATGCCTCAGAAAAGGCAAAATGCGAGCTGTCCATTGCGCGTCAGGCCATGATTCATCTCCCGTTTCTGACCCTTCACGATAACGTTCCAGggagaccggcactcattgggacttttcGATACCAGTTGTAACAAT,atgctagctggaactatcggggtctccCCAGTAAATTTTGAGGCGACCCTGATGCGCAGCGAGTTTGAGAGCCTGATTCGTAAACGCCTGAAAGATCTGCTGGTGATTACCAATAAAGGCCTAGAAGTTGTTGGCATGGCACCGGAAGACATAGATCGTATTATTCTCGTAGGCGGGTCTATGCGTATTCCGTTGCTGCAGGAGATGATTGAAGAATATTTCCAGAAACCGCCCTTTAAAGGAggagaccggcactcattgggacttttcGATACCAGTTGTAACAATGGCAGTTAATGC,atgctagctggaactatcggggtctccAGGACTGAATCCAGACGAAATCGTAGCCATGGGTGCAGCGACCCAGGGTGGTGTTCTTAATGGTAAACTGAGAGAGGTGGTGCTTCTGGACGTAACCCCTCACTCCCTGGGCATTGAAGTCGAGAATAATTTAGTCTCCCGCGTTATTGAAAAGAACAGCATTATCCCGATCCGTGCCTCGAAAATCTTCACCACCACGCACGATGATCAGGATGTGGTTCAGGTGCggagaccggcactcattgggacttttcGATACCAGTTGTAACAATG,atgctagctggaactatcggggtctccGTGCATGTGCTGCAGGGCGAAGGCGAAACCGTGAGTGAGTGTCGTTCTCTGGGCAATTTTGTCCTGGAAGGCATCCAGAAAGGCAGAGCCGGCACCGCGCGCATCGAAGTGACATTCAGCATTAACGCATCTGGTATGGTGGAAGTGACAGCCCTCGATTTGGTCACGCGCGAAGAACGTAGCGTCGGGGTTACGGTGTCCCCTGGAGACAGCAGTGGTggagaccggcactcattgggacttttcGATACCAGTTGTAACAATGGCAGTTAA,atgctagctggaactatcggggtctccTGGTATTGACTCCAAACAACTAAGTGCGGATCAACGTCGTCAACGTGCAGCACAACGCGTTGCGGATATGATGCCCGACGCCATACCGAATCGTTCTCAAGAAGTTATTAACCGCTCGACCCATATGATCTACAGCAACGATTCCGGCGAGTTCTCCGTAAACAACCAACGCCAAGGACCGAGCCAGAGCTCTTCGAGTACGAAACCGTCGCATACCAGTACCTATggagaccggcactcattgggacttttcGATACCAGTTGTAACAATGG,atgctagctggaactatcggggtctccCTATTCACGCGTCGACGTTGCTTCTACTGCACCGAACGTTGGTGGTAATGCACAGCAGCCGGTAACTGACGTTGCAACCCCAGCTGGCACCTTACTGGCTACCAGTCCGTATCCTAAAACTGACGGCGATGTGGCCACGGGTAAACTGTTTGATTCCGCGGAATTTTCAGCTACTCCGGCGGAACCTGCGCCGCCCGTAAATTCAGAGCACACTACTTggagaccggcactcattgggacttttcGATACCAGTTGTAACAATGGCAGTTAAT,atgctagctggaactatcggggtctccACTTCTAGAATCGGGAAACCGGCCCAGTATATTCTCGATGCCATGTCCTGCCTTCAGAATAAAGCTGTGGACCCGCATTCTATCAATCTTTACACGCAGGCAGTGCCCAAATTGCGTGCGATGGTTCTTGCTACGCCTACACGCGAGCTGATGCATGCTGCCATCTGGATGAGCTGTATTCTAGGCCAGGTGCACGAGAGCGGCCAACTGCTGAGCCAGTTAGTCGAAAAggagaccggcactcattgggacttttcGATACCAGTTGTAACA,atgctagctggaactatcggggtctccAAAATAACCTGTGCCCGCAGAACGAGGATTTACTGGGGCTCTATAATACCCACTTACAGTATTTTCCGTCTGACGTTAATGTTCGGGCAATGCGGGGATATCTGCTGGCTAAAATGGGTAACGCGGAAGAAGCGATGGCGGACTACGAAACAGTTTGTGCTAACGCAGTCGGCTGCAAACCGCAGCACATTAAAGAGCTGATTGATCTGTACCAAAGCCAGAggagaccggcactcattgggacttttcGATACCAGTTGTAACAATGGCAGT,atgctagctggaactatcggggtctccCAGATTCGTCTGAACAATGACTCGGCAATGAAATTCAAATTGGTGCGACTTCTCGTGTGCCAGAAACAATACGATAAAGCAATTGAGCTGTTACAGCCTCTCTCACGGAGTGTTTCCTATCGGGAACGCGCGACGAAGATCCTGGCGCTGTGCTTTTGGCAGAAAGGCATGCATTATCTGGCGTGGCAGCGCCTGCAGGAACTGGAGCCGACCGAAGAAGTTAAAGATggagaccggcactcattgggacttttcGATACCAGTTGTAACAAT,atgctagctggaactatcggggtctccAGATATGTTTTATCGCCTGGCGGTGGATATGATCGGTAGCGATCAACTGATCAACGCGGTGGCCGTCTTAAAGAACCTGAAAGAGATCGACGAGAAGTATCGCGATGTAGCGTCGCGCTTAGAAACCTTGGAAATGCAGCTGCAACAGGACCAGACCGATGCGGGCAATAACAAAGCCGCGGTACCAGACAACATCAATATCGATGAGTCATTGAAGAACGCGGggagaccggcactcattgggacttttcGATACCAGTTGTAACAATGGCA,atgctagctggaactatcggggtctccGCGGCGCTGGTGGGTGATCGTTCGAGTGTCTCAAATAACTTGACGCAGAACACTTCTATCATGAAAGCGCTGAAAGGGAGCCGTTTCACGCCTATTGAGGAAATCAACCGTGGGTCGATGGGTATTGTCTTTCGTGCTCGAGATAAAATTCTGGATGAACTGGTGGCCTTGAAAATCTTAAGCGATTATCTGGCTCACGATCCGCATGCCGTTGAACGCTggagaccggcactcattgggacttttcGATACCAGTTGTAACAATGGCAGTTA,atgctagctggaactatcggggtctccCGCTTTAAACGTGAAGCGCGCGCAGCCAAACGTCTTTCACATCCCAATATCGTCCGGATCCACGACATGTACGAAATTGGGGACAAGCGCTTGCTTTCCATGGAATACATCGAAGGACAAGATGTGAAAGCCCTCATTGGCAAACAAGGTCGTTTACAGCTGGATCAGGTCCTCACCATTCTGAATGGCACATGTGCCGCACTGGAATATGCTCATggagaccggcactcattgggacttttcGATACCAGTTGTAACAATGGCAGTTAATGC,atgctagctggaactatcggggtctccTCATAAAATGGGCATTGTGCACCGCGATATCAAACCGGCCAACATTATGCTCTGCCCATCGGGCCTCGTTAAAATAACCGATTTTGGTATTGCTAAATTCCTGCATAGTAGTGCGACCAGGGACAACACTTCGACGCAAGCCATGGGAACTCCCCTGTATATGTCTCCTGAACAAGTCCGCGGGGATAATAGTGATGCCCGCAGCGACATCTACTCACTGGGCAggagaccggcactcattgggacttttcGATACCAGTTGTAACAATGGCA,atgctagctggaactatcggggtctccGGCACCACGTTATATGAAATGTTGACCGGCAATCCACCGTTTTACGAAGGCAACATCGAATATCACCATCTATACTCCCGACCACGGCCTTTACCTGATGATGTGCCACAGGCTCTGGCTGCCATCGTGATGAAGTGCCTGGAGAAGGATCCGAACAAGCGCTATCAAAGCATCCCGCAACTGCGGCAGGATTTGCGTAACGCGGGACTGAGCGTTTAAATTCggagaccggcactcattgggacttttcGATACCAGTTGTAACAATGGCAG	All fragments	All fragments	Parent	All fragments	0	0.00914035	No	3	3.05768			Too long
pALv2_0129	Set 6A	20220929_pga_run	I070	sequence_203	MADEVYEGAIGIDLGTTYSCVAVYEGTNVEIIANEQGSFTTPSFVSFTDEERLIGEAAKNQAAMNPENTVFDVKRLIGRRFDDPTVKKDIESWPFKVVDQGGNPMVQVQYLGETKTFSPQEISSMVLMKMKEVAETKLGKKVSKAVITVPAYFNDNQRQATKDAGAIAGLNVLRIINEPTAAAIAYGLGSGKSDKERNVLIYDLGGGTFDVSLLNIQGGVFTVKATAGDTHLGGQDFDTNLLEHFKKEFTRKTKKDLSGDARALRRLRTACERAKRTLSNGTQATVEIDSLFDGEDFNATITRARFEDLNAKIFNGTLEPVQQVLKDAAIEKSKVDEIVLVGGSTRIPRIQKLLSDFFDGKKLEKARDSINPDEAVAYGAAVQAGILSGKATSAETADLLLLDVVPLSLGVAMEGNIFAPVVPRGQTVPCIKKRQVYPTFTTVVDNQQTLFQVQFPVYQGERTNCEDNTSLGEFTLAPIPPMRAGEAALEVVFEVDVNGILKVTATEKSSGRSANITISNAVGKLSTSEIEKMVEDAAKFKTSDEAFTKKFEAKQQLESYIGRVEELINDPGLSMKMKRGNKAKIEEALSDAMQQLEVEDSTPDDLKKKELALKRAMTKAMATSLVALPSLRVKWVTIPCSFSNVKFEVCRNRARTSLRNPNNSTLTDFEPVIQQLPPSHRLPRSSQRSLCLQCQTRLLQSYPPRRLLPSTVSVKSHQLANRAFSTSPSLLKKSSSSSKSSRKSPSVDSLTHKDAVHIPDNKATRNRDSEIDPYDFSELEAGIAKAVSRLKDALVKTKDAGRVTPEMIEVLPVEINVKGAETGRGSPHKEKVKVGDLASVVAKGGRSVQIFCAEEAHVKPIASALLASPYSLVPQTTAPHTPGTTSVSQAll fragmentsPTSSNHLLITVPVPPITAETRNLARAEAKKMFERASQEVRNARSDAQKRFRKMELGKLVIVDELRKAHKQMEEVVKKGQDEVKKVYEASLKALEG*		y	BuildMe007	Berkmen	203	y	standard	AATGGCAGATGAGGTGTATGAGGGCGCGATTGGCATTGATCTCGGCACCACGTATAGCTGTGTAGCCGTTTACGAAGGAACCAACGTGGAGATCATTGCGAACGAGCAGGGTTCTTTTACGACTCCGAGTTTTGTCAGCTTTACTGACGAGGAACGTTTGATTGGTGAAGCTGCGAAGAACCAGGCAGCAATGAACCCGGAGAATACCGTGTTTGATGTTAAACGCCTGATCGGGCGTCGCTTTGATGATCCGACTGTCAAGAAAGATATTGAATCATGGCCGTTCAAAGTGGTCGACCAGGGTGGCAACCCCATGGTGCAGGTCCAATACCTGGGCGAAACCAAAACGTTTAGTCCGCAAGAAATCAGCAGCATGGTTCTCATGAAAATGAAAGAGGTGGCGGAAACCAAACTGGGCAAGAAAGTCTCCAAAGCGGTGATTACAGTGCCGGCTTATTTCAATGACAATCAGCGCCAAGCCACAAAAGATGCGGGTGCGATCGCGGGCCTGAATGTCTTGCGTATCATTAACGAACCTACCGCTGCGGCGATAGCGTATGGCTTGGGGAGCGGAAAATCTGACAAAGAACGTAATGTGCTGATTTATGATCTTGGTGGTGGCACGTTTGACGTGAGCCTGTTGAACATCCAAGGTGGTGTCTTTACGGTTAAAGCGACAGCTGGCGACACCCATCTCGGTGGCCAAGATTTTGATACCAACCTGCTGGAGCATTTTAAGAAAGAATTTACCCGAAAGACAAAGAAAGACCTGTCCGGTGATGCACGTGCTTTACGTCGCTTGCGTACAGCATGTGAACGGGCAAAACGCACCCTGTCTAACGGTACGCAGGCAACGGTAGAAATCGATTCGCTGTTTGACGGTGAAGATTTCAACGCGACCATTACCCGTGCGCGGTTTGAGGACCTGAATGCGAAAATTTTCAACGGGACCCTCGAGCCGGTGCAACAGGTCCTGAAAGATGCGGCAATCGAAAAGTCAAAAGTCGATGAAATTGTGCTGGTGGGTGGTAGTACCCGCATTCCCCGTATCCAGAAACTGCTGAGCGATTTCTTTGATGGCAAGAAACTCGAAAAGGCCAGGGACAGCATAAATCCGGATGAAGCCGTTGCCTATGGGGCTGCAGTGCAGGCAGGAATTTTGTCCGGTAAAGCAACTTCAGCTGAAACGGCGGATCTTTTGCTACTGGACGTTGTTCCGCTGTCTTTAGGAGTGGCGATGGAAGGCAATATTTTCGCCCCGGTTGTACCGAGAGGACAGACTGTTCCGTGTATCAAGAAACGCCAGGTGTATCCGACCTTTACCACCGTAGTGGATAATCAGCAGACCCTGTTCCAGGTGCAGTTCCCGGTTTACCAGGGCGAACGCACGAACTGCGAGGATAATACCAGTTTGGGCGAATTTACGCTTGCTCCGATTCCACCAATGCGGGCCGGCGAAGCTGCCCTTGAAGTTGTGTTCGAAGTTGACGTGAACGGCATACTGAAAGTCACTGCAACGGAAAAGTCTAGCGGGCGCTCTGCTAATATTACGATTTCCAACGCGGTTGGAAAATTATCAACGTCCGAAATCGAGAAGATGGTTGAAGACGCCGCGAAATTCAAAACCTCGGATGAAGCGTTCACCAAGAAATTTGAGGCCAAACAGCAGTTAGAGAGCTACATCGGCCGAGTAGAAGAACTCATTAACGACCCGGGGCTCTCAATGAAAATGAAACGTGGTAACAAAGCCAAAATTGAAGAGGCACTGTCCGATGCGATGCAGCAGCTGGAAGTAGAAGATTCAACCCCAGATGACCTGAAGAAGAAAGAGCTGGCCCTGAAACGCGCAATGACCAAAGCCATGGCTACAAGTCTTGTGGCACTGCCGAGTTTACGCGTCAAATGGGTGACTATCCCCTGCAGTTTTAGTAATGTAAAATTCGAAGTCTGCCGTAACCGTGCTCGTACCAGCCTGCGTAACCCTAATAATTCGACCCTAACGGATTTCGAACCCGTCATTCAACAACTCCCACCGAGTCACCGTCTTCCTCGCTCAAGCCAGCGCAGCTTATGCTTACAATGTCAAACACGTCTGTTGCAAAGTTATCCGCCCCGCCGCCTGTTACCATCTACCGTCAGCGTGAAATCCCATCAGCTGGCCAACCGTGCATTCTCGACCAGTCCGTCGCTGCTTAAGAAAAGCAGCAGCTCCTCGAAAAGCTCTCGCAAATCGCCGAGCGTTGATTCGCTGACCCATAAAGACGCAGTACACATTCCGGACAACAAAGCCACGCGCAACCGGGATAGTGAGATCGACCCGTACGACTTTTCAGAGTTAGAAGCCGGTATTGCCAAAGCCGTGTCGCGTTTAAAAGATGCGTTGGTTAAAACTAAAGATGCCGGCCGCGTCACCCCAGAAATGATCGAAGTTCTGCCGGTAGAGATCAACGTTAAAGGCGCGGAAACAGGGCGTGGTAGCCCGCATAAAGAGAAGGTGAAAGTAGGGGATCTAGCGTCCGTCGTGGCCAAAGGCGGGCGATCCGTTCAAATCTTCTGCGCCGAAGAAGCTCACGTAAAACCTATTGCTTCCGCGCTGCTGGCATCGCCGTATTCTTTAGTGCCTCAAACAACGGCACCTCATACGCCAGGTACTACCTCTGTCTCCCAGTCAAATCCACCCACGAGCTCTAATCACCTGCTTATCACGGTGCCTGTTCCACCTATAACTGCGGAAACTCGCAATTTGGCGCGTGCTGAAGCGAAGAAAATGTTTGAGAGAGCGTCGCAGGAAGTCCGCAATGCGCGCAGCGATGCCCAGAAACGCTTTCGGAAAATGGAACTGGGCAAACTGGTGATCGTTGACGAACTGCGTAAAGCCCACAAACAGATGGAAGAAGTTGTAAAGAAAGGCCAAGATGAAGTGAAGAAAGTGTACGAGGCCTCGCTGAAAGCGCTGGAAGGCTAAATTC	2969	C17	AGACAAGCCTTAACCGTAGGGGTCTCC	C75	TGGGGACGACTTATAATGCCGGTCTCC	1	AATG,ATTC,TTGA,TGGG,TGAC,GGTA,CCAG,AGAG,GTGT,GCCG,ACTA,TGTT,CAGA,GCGA,CGAA	14	2.16205e+41	205	228	AATGGCAGATGAGGTGTATGAGGGCGCGATTGGCATTGATCTCGGCACCACGTATAGCTGTGTAGCCGTTTACGAAGGAACCAACGTGGAGATCATTGCGAACGAGCAGGGTTCTTTTACGACTCCGAGTTTTGTCAGCTTTACTGACGAGGAACGTTTGATTGGTGAAGCTGCGAAGAACCAGGCAGCAATGAACCCGGAGAATACCGTGTTTGA,TTGATGTTAAACGCCTGATCGGGCGTCGCTTTGATGATCCGACTGTCAAGAAAGATATTGAATCATGGCCGTTCAAAGTGGTCGACCAGGGTGGCAACCCCATGGTGCAGGTCCAATACCTGGGCGAAACCAAAACGTTTAGTCCGCAAGAAATCAGCAGCATGGTTCTCATGAAAATGAAAGAGGTGGCGGAAACCAAACTGGG,TGGGCAAGAAAGTCTCCAAAGCGGTGATTACAGTGCCGGCTTATTTCAATGACAATCAGCGCCAAGCCACAAAAGATGCGGGTGCGATCGCGGGCCTGAATGTCTTGCGTATCATTAACGAACCTACCGCTGCGGCGATAGCGTATGGCTTGGGGAGCGGAAAATCTGACAAAGAACGTAATGTGCTGATTTATGATCTTGGTGGTGGCACGTTTGAC,TGACGTGAGCCTGTTGAACATCCAAGGTGGTGTCTTTACGGTTAAAGCGACAGCTGGCGACACCCATCTCGGTGGCCAAGATTTTGATACCAACCTGCTGGAGCATTTTAAGAAAGAATTTACCCGAAAGACAAAGAAAGACCTGTCCGGTGATGCACGTGCTTTACGTCGCTTGCGTACAGCATGTGAACGGGCAAAACGCACCCTGTCTAACGGTA,GGTACGCAGGCAACGGTAGAAATCGATTCGCTGTTTGACGGTGAAGATTTCAACGCGACCATTACCCGTGCGCGGTTTGAGGACCTGAATGCGAAAATTTTCAACGGGACCCTCGAGCCGGTGCAACAGGTCCTGAAAGATGCGGCAATCGAAAAGTCAAAAGTCGATGAAATTGTGCTGGTGGGTGGTAGTACCCGCATTCCCCGTATCCAG,CCAGAAACTGCTGAGCGATTTCTTTGATGGCAAGAAACTCGAAAAGGCCAGGGACAGCATAAATCCGGATGAAGCCGTTGCCTATGGGGCTGCAGTGCAGGCAGGAATTTTGTCCGGTAAAGCAACTTCAGCTGAAACGGCGGATCTTTTGCTACTGGACGTTGTTCCGCTGTCTTTAGGAGTGGCGATGGAAGGCAATATTTTCGCCCCGGTTGTACCGAGAG,AGAGGACAGACTGTTCCGTGTATCAAGAAACGCCAGGTGTATCCGACCTTTACCACCGTAGTGGATAATCAGCAGACCCTGTTCCAGGTGCAGTTCCCGGTTTACCAGGGCGAACGCACGAACTGCGAGGATAATACCAGTTTGGGCGAATTTACGCTTGCTCCGATTCCACCAATGCGGGCCGGCGAAGCTGCCCTTGAAGTTGTGT,GTGTTCGAAGTTGACGTGAACGGCATACTGAAAGTCACTGCAACGGAAAAGTCTAGCGGGCGCTCTGCTAATATTACGATTTCCAACGCGGTTGGAAAATTATCAACGTCCGAAATCGAGAAGATGGTTGAAGACGCCGCGAAATTCAAAACCTCGGATGAAGCGTTCACCAAGAAATTTGAGGCCAAACAGCAGTTAGAGAGCTACATCGGCCG,GCCGAGTAGAAGAACTCATTAACGACCCGGGGCTCTCAATGAAAATGAAACGTGGTAACAAAGCCAAAATTGAAGAGGCACTGTCCGATGCGATGCAGCAGCTGGAAGTAGAAGATTCAACCCCAGATGACCTGAAGAAGAAAGAGCTGGCCCTGAAACGCGCAATGACCAAAGCCATGGCTACAAGTCTTGTGGCACTGCCGAGTTTACGCGTCAAATGGGTGACTA,ACTATCCCCTGCAGTTTTAGTAATGTAAAATTCGAAGTCTGCCGTAACCGTGCTCGTACCAGCCTGCGTAACCCTAATAATTCGACCCTAACGGATTTCGAACCCGTCATTCAACAACTCCCACCGAGTCACCGTCTTCCTCGCTCAAGCCAGCGCAGCTTATGCTTACAATGTCAAACACGTCTGTTGCAAAGTTATCCGCCCCGCCGCCTGTT,TGTTACCATCTACCGTCAGCGTGAAATCCCATCAGCTGGCCAACCGTGCATTCTCGACCAGTCCGTCGCTGCTTAAGAAAAGCAGCAGCTCCTCGAAAAGCTCTCGCAAATCGCCGAGCGTTGATTCGCTGACCCATAAAGACGCAGTACACATTCCGGACAACAAAGCCACGCGCAACCGGGATAGTGAGATCGACCCGTACGACTTTTCAGA,CAGAGTTAGAAGCCGGTATTGCCAAAGCCGTGTCGCGTTTAAAAGATGCGTTGGTTAAAACTAAAGATGCCGGCCGCGTCACCCCAGAAATGATCGAAGTTCTGCCGGTAGAGATCAACGTTAAAGGCGCGGAAACAGGGCGTGGTAGCCCGCATAAAGAGAAGGTGAAAGTAGGGGATCTAGCGTCCGTCGTGGCCAAAGGCGGGCGA,GCGATCCGTTCAAATCTTCTGCGCCGAAGAAGCTCACGTAAAACCTATTGCTTCCGCGCTGCTGGCATCGCCGTATTCTTTAGTGCCTCAAACAACGGCACCTCATACGCCAGGTACTACCTCTGTCTCCCAGTCAAATCCACCCACGAGCTCTAATCACCTGCTTATCACGGTGCCTGTTCCACCTATAACTGCGGAAACTCGCAATTTGGCGCGTGCTGAAGCGAA,CGAAGAAAATGTTTGAGAGAGCGTCGCAGGAAGTCCGCAATGCGCGCAGCGATGCCCAGAAACGCTTTCGGAAAATGGAACTGGGCAAACTGGTGATCGTTGACGAACTGCGTAAAGCCCACAAACAGATGGAAGAAGTTGTAAAGAAAGGCCAAGATGAAGTGAAGAAAGTGTACGAGGCCTCGCTGAAAGCGCTGGAAGGCTAAATTC	3.003e+41	300	300	agacaagccttaaccgtaggggtctccAATGGCAGATGAGGTGTATGAGGGCGCGATTGGCATTGATCTCGGCACCACGTATAGCTGTGTAGCCGTTTACGAAGGAACCAACGTGGAGATCATTGCGAACGAGCAGGGTTCTTTTACGACTCCGAGTTTTGTCAGCTTTACTGACGAGGAACGTTTGATTGGTGAAGCTGCGAAGAACCAGGCAGCAATGAACCCGGAGAATACCGTGTTTGAggagaccggcattataagtcgtccccaGATACCAGTTGTAACAATGGCAGTTAATGC,agacaagccttaaccgtaggggtctccTTGATGTTAAACGCCTGATCGGGCGTCGCTTTGATGATCCGACTGTCAAGAAAGATATTGAATCATGGCCGTTCAAAGTGGTCGACCAGGGTGGCAACCCCATGGTGCAGGTCCAATACCTGGGCGAAACCAAAACGTTTAGTCCGCAAGAAATCAGCAGCATGGTTCTCATGAAAATGAAAGAGGTGGCGGAAACCAAACTGGGggagaccggcattataagtcgtccccaGATACCAGTTGTAACAATGGCAGTTAATGCATCATGTGCAT,agacaagccttaaccgtaggggtctccTGGGCAAGAAAGTCTCCAAAGCGGTGATTACAGTGCCGGCTTATTTCAATGACAATCAGCGCCAAGCCACAAAAGATGCGGGTGCGATCGCGGGCCTGAATGTCTTGCGTATCATTAACGAACCTACCGCTGCGGCGATAGCGTATGGCTTGGGGAGCGGAAAATCTGACAAAGAACGTAATGTGCTGATTTATGATCTTGGTGGTGGCACGTTTGACggagaccggcattataagtcgtccccaGATACCAGTTGTAACAATGGCAGTTAAT,agacaagccttaaccgtaggggtctccTGACGTGAGCCTGTTGAACATCCAAGGTGGTGTCTTTACGGTTAAAGCGACAGCTGGCGACACCCATCTCGGTGGCCAAGATTTTGATACCAACCTGCTGGAGCATTTTAAGAAAGAATTTACCCGAAAGACAAAGAAAGACCTGTCCGGTGATGCACGTGCTTTACGTCGCTTGCGTACAGCATGTGAACGGGCAAAACGCACCCTGTCTAACGGTAggagaccggcattataagtcgtccccaGATACCAGTTGTAACAATGGCAGTTAAT,agacaagccttaaccgtaggggtctccGGTACGCAGGCAACGGTAGAAATCGATTCGCTGTTTGACGGTGAAGATTTCAACGCGACCATTACCCGTGCGCGGTTTGAGGACCTGAATGCGAAAATTTTCAACGGGACCCTCGAGCCGGTGCAACAGGTCCTGAAAGATGCGGCAATCGAAAAGTCAAAAGTCGATGAAATTGTGCTGGTGGGTGGTAGTACCCGCATTCCCCGTATCCAGggagaccggcattataagtcgtccccaGATACCAGTTGTAACAATGGCAGTTAATGCATC,agacaagccttaaccgtaggggtctccCCAGAAACTGCTGAGCGATTTCTTTGATGGCAAGAAACTCGAAAAGGCCAGGGACAGCATAAATCCGGATGAAGCCGTTGCCTATGGGGCTGCAGTGCAGGCAGGAATTTTGTCCGGTAAAGCAACTTCAGCTGAAACGGCGGATCTTTTGCTACTGGACGTTGTTCCGCTGTCTTTAGGAGTGGCGATGGAAGGCAATATTTTCGCCCCGGTTGTACCGAGAGggagaccggcattataagtcgtccccaGATACCAGTTGTAACAATGGCA,agacaagccttaaccgtaggggtctccAGAGGACAGACTGTTCCGTGTATCAAGAAACGCCAGGTGTATCCGACCTTTACCACCGTAGTGGATAATCAGCAGACCCTGTTCCAGGTGCAGTTCCCGGTTTACCAGGGCGAACGCACGAACTGCGAGGATAATACCAGTTTGGGCGAATTTACGCTTGCTCCGATTCCACCAATGCGGGCCGGCGAAGCTGCCCTTGAAGTTGTGTggagaccggcattataagtcgtccccaGATACCAGTTGTAACAATGGCAGTTAATGCATCATGTG,agacaagccttaaccgtaggggtctccGTGTTCGAAGTTGACGTGAACGGCATACTGAAAGTCACTGCAACGGAAAAGTCTAGCGGGCGCTCTGCTAATATTACGATTTCCAACGCGGTTGGAAAATTATCAACGTCCGAAATCGAGAAGATGGTTGAAGACGCCGCGAAATTCAAAACCTCGGATGAAGCGTTCACCAAGAAATTTGAGGCCAAACAGCAGTTAGAGAGCTACATCGGCCGggagaccggcattataagtcgtccccaGATACCAGTTGTAACAATGGCAGTTAATGCA,agacaagccttaaccgtaggggtctccGCCGAGTAGAAGAACTCATTAACGACCCGGGGCTCTCAATGAAAATGAAACGTGGTAACAAAGCCAAAATTGAAGAGGCACTGTCCGATGCGATGCAGCAGCTGGAAGTAGAAGATTCAACCCCAGATGACCTGAAGAAGAAAGAGCTGGCCCTGAAACGCGCAATGACCAAAGCCATGGCTACAAGTCTTGTGGCACTGCCGAGTTTACGCGTCAAATGGGTGACTAggagaccggcattataagtcgtccccaGATACCAGTTGTAACAAT,agacaagccttaaccgtaggggtctccACTATCCCCTGCAGTTTTAGTAATGTAAAATTCGAAGTCTGCCGTAACCGTGCTCGTACCAGCCTGCGTAACCCTAATAATTCGACCCTAACGGATTTCGAACCCGTCATTCAACAACTCCCACCGAGTCACCGTCTTCCTCGCTCAAGCCAGCGCAGCTTATGCTTACAATGTCAAACACGTCTGTTGCAAAGTTATCCGCCCCGCCGCCTGTTggagaccggcattataagtcgtccccaGATACCAGTTGTAACAATGGCAGTTAATGCA,agacaagccttaaccgtaggggtctccTGTTACCATCTACCGTCAGCGTGAAATCCCATCAGCTGGCCAACCGTGCATTCTCGACCAGTCCGTCGCTGCTTAAGAAAAGCAGCAGCTCCTCGAAAAGCTCTCGCAAATCGCCGAGCGTTGATTCGCTGACCCATAAAGACGCAGTACACATTCCGGACAACAAAGCCACGCGCAACCGGGATAGTGAGATCGACCCGTACGACTTTTCAGAggagaccggcattataagtcgtccccaGATACCAGTTGTAACAATGGCAGTTAATGCAT,agacaagccttaaccgtaggggtctccCAGAGTTAGAAGCCGGTATTGCCAAAGCCGTGTCGCGTTTAAAAGATGCGTTGGTTAAAACTAAAGATGCCGGCCGCGTCACCCCAGAAATGATCGAAGTTCTGCCGGTAGAGATCAACGTTAAAGGCGCGGAAACAGGGCGTGGTAGCCCGCATAAAGAGAAGGTGAAAGTAGGGGATCTAGCGTCCGTCGTGGCCAAAGGCGGGCGAggagaccggcattataagtcgtccccaGATACCAGTTGTAACAATGGCAGTTAATGCATCATGT,agacaagccttaaccgtaggggtctccGCGATCCGTTCAAATCTTCTGCGCCGAAGAAGCTCACGTAAAACCTATTGCTTCCGCGCTGCTGGCATCGCCGTATTCTTTAGTGCCTCAAACAACGGCACCTCATACGCCAGGTACTACCTCTGTCTCCCAGTCAAATCCACCCACGAGCTCTAATCACCTGCTTATCACGGTGCCTGTTCCACCTATAACTGCGGAAACTCGCAATTTGGCGCGTGCTGAAGCGAAggagaccggcattataagtcgtccccaGATACCAGTTGTAACAAT,agacaagccttaaccgtaggggtctccCGAAGAAAATGTTTGAGAGAGCGTCGCAGGAAGTCCGCAATGCGCGCAGCGATGCCCAGAAACGCTTTCGGAAAATGGAACTGGGCAAACTGGTGATCGTTGACGAACTGCGTAAAGCCCACAAACAGATGGAAGAAGTTGTAAAGAAAGGCCAAGATGAAGTGAAGAAAGTGTACGAGGCCTCGCTGAAAGCGCTGGAAGGCTAAATTCggagaccggcattataagtcgtccccaGATACCAGTTGTAACAATGGCAGTTAATGCATCATG	Missing pieces	Missing pieces	No amplicon	No amplicon	0	0.094461	No	0	-0.0460739
pALv2_0130	Set 6A	20220929_pga_run	I071	sequence_204	MGNWVCIDFGTCNSAAAIEIDGRPKLVLPNNIPFFPTVACVLSRDKIVVCQNAESFKTRYPESFLQEFKLDIANSPDCNGVDYQKVVAEILRYIKGCSEVENNGARLDRVILTIPAIYTEQDSRKDIMRLAALDAGFTTVEFLREPQAAAWHYAYINDSRSAGLSLIYDLGGGTFDPALMDMGEVDNPTFLGCNSGVKCGGQYFDAAVYKKAQKEATDMDKPLVREKRWNDYEACKKLKESLSASPSGTIMLSNDEFFSLNREGLNALIGEKLDLTLSACDSMLKTAHKEWTHINQVLLVGGSTSIPLVSEKLRQHLASHNASEVRIIRSMTGINGEYNHNYAVCLGGIAYIERLLDKQEQPPMAEEQIGILICGNEVCQLKEGVNTFGRSSEQDFSFSDPAMSREHFTIDVSRNSSGHYEYLVTTMSQKKATIINDRLALNLNVPFAPRNIALVDGATIQAGVTRFQFKK*		y	BuildMe007	Berkmen	204	y	standard	AATGGGCAATTGGGTTTGCATTGATTTCGGGACCTGTAATTCCGCGGCGGCCATTGAAATTGACGGACGCCCGAAACTTGTGCTGCCGAATAACATCCCGTTCTTTCCCACAGTGGCATGTGTGCTTTCACGTGATAAAATTGTAGTCTGTCAGAATGCGGAATCGTTTAAAACGCGTTATCCGGAGTCCTTCTTGCAAGAGTTTAAACTGGACATTGCGAACTCTCCGGACTGTAACGGGGTGGATTACCAGAAAGTAGTCGCCGAAATCCTGCGTTACATTAAAGGCTGTAGCGAAGTTGAGAACAACGGCGCCCGTCTTGATCGTGTAATTCTCACGATACCGGCAATCTACACAGAACAGGACAGCCGTAAAGATATTATGCGCCTCGCTGCACTGGACGCGGGCTTTACTACTGTTGAGTTCCTACGCGAACCGCAGGCGGCTGCTTGGCATTACGCGTATATTAACGATAGCCGGAGCGCCGGTTTAAGCTTGATCTATGATTTGGGTGGCGGGACCTTCGATCCTGCACTGATGGACATGGGCGAAGTCGATAACCCGACGTTTCTTGGCTGCAATAGCGGTGTTAAATGCGGCGGTCAATACTTTGATGCGGCGGTGTATAAGAAAGCGCAGAAAGAAGCTACGGATATGGATAAACCTCTGGTACGCGAGAAGCGTTGGAATGATTATGAAGCGTGCAAGAAATTAAAAGAATCCCTCTCTGCCAGCCCTTCTGGCACCATTATGCTGTCGAACGATGAGTTCTTTAGTTTAAACCGCGAGGGTCTGAATGCGCTGATTGGGGAGAAGCTGGACCTGACCTTATCAGCGTGTGACAGTATGCTGAAAACCGCCCACAAAGAATGGACACATATCAATCAGGTGCTGTTAGTTGGTGGAAGTACCTCAATTCCATTAGTCAGCGAAAAGCTGAGACAGCACCTGGCATCTCATAACGCGTCGGAAGTTCGCATCATCCGATCAATGACGGGGATTAATGGCGAGTATAACCATAATTATGCCGTGTGCCTAGGTGGTATCGCATACATCGAACGCCTGCTCGATAAACAGGAACAGCCACCGATGGCCGAAGAACAAATCGGCATCCTGATCTGCGGCAATGAAGTGTGCCAACTGAAAGAAGGTGTCAACACCTTCGGTCGGTCTAGCGAGCAGGACTTTAGCTTTAGTGATCCCGCCATGTCCCGTGAACATTTTACCATCGATGTGTCGCGCAACTCGAGTGGCCACTATGAATATCTGGTGACCACGATGTCCCAGAAGAAAGCAACGATTATTAACGACCGCCTGGCTTTGAATTTGAACGTCCCGTTCGCCCCACGTAATATTGCTCTGGTCGATGGAGCCACCATACAAGCAGGTGTTACTAGGTTCCAATTTAAGAAATAAATTC	1421	C67	TCAAGGTCCGTTATGGAACCGGTCTCC	C74	TCCAATTATACGGAGCAGGCGGTCTCC	1	AATG,ATTC,TTGC,CTGG,GGCG,TGGG,AGTA,TGTC	7	1.97208e+20	197	213	AATGGGCAATTGGGTTTGCATTGATTTCGGGACCTGTAATTCCGCGGCGGCCATTGAAATTGACGGACGCCCGAAACTTGTGCTGCCGAATAACATCCCGTTCTTTCCCACAGTGGCATGTGTGCTTTCACGTGATAAAATTGTAGTCTGTCAGAATGCGGAATCGTTTAAAACGCGTTATCCGGAGTCCTTCTTGC,TTGCAAGAGTTTAAACTGGACATTGCGAACTCTCCGGACTGTAACGGGGTGGATTACCAGAAAGTAGTCGCCGAAATCCTGCGTTACATTAAAGGCTGTAGCGAAGTTGAGAACAACGGCGCCCGTCTTGATCGTGTAATTCTCACGATACCGGCAATCTACACAGAACAGGACAGCCGTAAAGATATTATGCGCCTCGCTGCACTGG,CTGGACGCGGGCTTTACTACTGTTGAGTTCCTACGCGAACCGCAGGCGGCTGCTTGGCATTACGCGTATATTAACGATAGCCGGAGCGCCGGTTTAAGCTTGATCTATGATTTGGGTGGCGGGACCTTCGATCCTGCACTGATGGACATGGGCGAAGTCGATAACCCGACGTTTCTTGGCTGCAATAGCGGTGTTAAATGCGGCG,GGCGGTCAATACTTTGATGCGGCGGTGTATAAGAAAGCGCAGAAAGAAGCTACGGATATGGATAAACCTCTGGTACGCGAGAAGCGTTGGAATGATTATGAAGCGTGCAAGAAATTAAAAGAATCCCTCTCTGCCAGCCCTTCTGGCACCATTATGCTGTCGAACGATGAGTTCTTTAGTTTAAACCGCGAGGGTCTGAATGCGCTGATTGGG,TGGGGAGAAGCTGGACCTGACCTTATCAGCGTGTGACAGTATGCTGAAAACCGCCCACAAAGAATGGACACATATCAATCAGGTGCTGTTAGTTGGTGGAAGTACCTCAATTCCATTAGTCAGCGAAAAGCTGAGACAGCACCTGGCATCTCATAACGCGTCGGAAGTTCGCATCATCCGATCAATGACGGGGATTAATGGCGAGTA,AGTATAACCATAATTATGCCGTGTGCCTAGGTGGTATCGCATACATCGAACGCCTGCTCGATAAACAGGAACAGCCACCGATGGCCGAAGAACAAATCGGCATCCTGATCTGCGGCAATGAAGTGTGCCAACTGAAAGAAGGTGTCAACACCTTCGGTCGGTCTAGCGAGCAGGACTTTAGCTTTAGTGATCCCGCCATGTC,TGTCCCGTGAACATTTTACCATCGATGTGTCGCGCAACTCGAGTGGCCACTATGAATATCTGGTGACCACGATGTCCCAGAAGAAAGCAACGATTATTAACGACCGCCTGGCTTTGAATTTGAACGTCCCGTTCGCCCCACGTAATATTGCTCTGGTCGATGGAGCCACCATACAAGCAGGTGTTACTAGGTTCCAATTTAAGAAATAAATTC	3.003e+20	300	300	tcaaggtccgttatggaaccggtctccAATGGGCAATTGGGTTTGCATTGATTTCGGGACCTGTAATTCCGCGGCGGCCATTGAAATTGACGGACGCCCGAAACTTGTGCTGCCGAATAACATCCCGTTCTTTCCCACAGTGGCATGTGTGCTTTCACGTGATAAAATTGTAGTCTGTCAGAATGCGGAATCGTTTAAAACGCGTTATCCGGAGTCCTTCTTGCggagaccgcctgctccgtataattggaGATACCAGTTGTAACAATGGCAGTTAATGCATCATGTGCATGGAGTTAC,tcaaggtccgttatggaaccggtctccTTGCAAGAGTTTAAACTGGACATTGCGAACTCTCCGGACTGTAACGGGGTGGATTACCAGAAAGTAGTCGCCGAAATCCTGCGTTACATTAAAGGCTGTAGCGAAGTTGAGAACAACGGCGCCCGTCTTGATCGTGTAATTCTCACGATACCGGCAATCTACACAGAACAGGACAGCCGTAAAGATATTATGCGCCTCGCTGCACTGGggagaccgcctgctccgtataattggaGATACCAGTTGTAACAATGGCAGTTAATGCATCATGTG,tcaaggtccgttatggaaccggtctccCTGGACGCGGGCTTTACTACTGTTGAGTTCCTACGCGAACCGCAGGCGGCTGCTTGGCATTACGCGTATATTAACGATAGCCGGAGCGCCGGTTTAAGCTTGATCTATGATTTGGGTGGCGGGACCTTCGATCCTGCACTGATGGACATGGGCGAAGTCGATAACCCGACGTTTCTTGGCTGCAATAGCGGTGTTAAATGCGGCGggagaccgcctgctccgtataattggaGATACCAGTTGTAACAATGGCAGTTAATGCATCATGTGCAT,tcaaggtccgttatggaaccggtctccGGCGGTCAATACTTTGATGCGGCGGTGTATAAGAAAGCGCAGAAAGAAGCTACGGATATGGATAAACCTCTGGTACGCGAGAAGCGTTGGAATGATTATGAAGCGTGCAAGAAATTAAAAGAATCCCTCTCTGCCAGCCCTTCTGGCACCATTATGCTGTCGAACGATGAGTTCTTTAGTTTAAACCGCGAGGGTCTGAATGCGCTGATTGGGggagaccgcctgctccgtataattggaGATACCAGTTGTAACAATGGCAGTTAATGCATC,tcaaggtccgttatggaaccggtctccTGGGGAGAAGCTGGACCTGACCTTATCAGCGTGTGACAGTATGCTGAAAACCGCCCACAAAGAATGGACACATATCAATCAGGTGCTGTTAGTTGGTGGAAGTACCTCAATTCCATTAGTCAGCGAAAAGCTGAGACAGCACCTGGCATCTCATAACGCGTCGGAAGTTCGCATCATCCGATCAATGACGGGGATTAATGGCGAGTAggagaccgcctgctccgtataattggaGATACCAGTTGTAACAATGGCAGTTAATGCATCATGTGC,tcaaggtccgttatggaaccggtctccAGTATAACCATAATTATGCCGTGTGCCTAGGTGGTATCGCATACATCGAACGCCTGCTCGATAAACAGGAACAGCCACCGATGGCCGAAGAACAAATCGGCATCCTGATCTGCGGCAATGAAGTGTGCCAACTGAAAGAAGGTGTCAACACCTTCGGTCGGTCTAGCGAGCAGGACTTTAGCTTTAGTGATCCCGCCATGTCggagaccgcctgctccgtataattggaGATACCAGTTGTAACAATGGCAGTTAATGCATCATGTGCATGGA,tcaaggtccgttatggaaccggtctccTGTCCCGTGAACATTTTACCATCGATGTGTCGCGCAACTCGAGTGGCCACTATGAATATCTGGTGACCACGATGTCCCAGAAGAAAGCAACGATTATTAACGACCGCCTGGCTTTGAATTTGAACGTCCCGTTCGCCCCACGTAATATTGCTCTGGTCGATGGAGCCACCATACAAGCAGGTGTTACTAGGTTCCAATTTAAGAAATAAATTCggagaccgcctgctccgtataattggaGATACCAGTTGTAACAATGGCAGTTAATGCATC	Correct	All fragments	Correct	All fragments	2	2.019	Yes	4	4.01419
pALv2_0131	Set 6A	20220929_pga_run	I072	sequence_205	MDTFSASRTRRAMPSPQQKTLFAIDPGATNWRLYRTVYELEGRRARMLSDPAPAPLTSFTERRLPAALVLNRSGDGLECYGETAVAQSENPTHRDRLRAYFKPAIGAHLLPSFPPQRQLYTHGDALAYTRLMLSALVEGIRQEKWRGGTFSDDVVFGFAHPVHWGTDEEGAVLGEFKAAVRESFPESDKPEVRFVSEPEAAIHSLRRSALLPADPSGRVTLILDVGGSTTDLVASELGAEEPVFLARFGGPVGGGLYDAAISDHIAQVLRIPFEALEKDVAIGFALRSVAQQMKEGLSRQLLHSREPTIIPQRTVTLVGAEGEVYRGTVELDEARFETITATVHSQFLDLFSHALEGMGLDESDIGRVVMVGGGSQLFSIVRYLRQRFGVQAILIADDPGEAVVRGVSLEYGADKAERRLSMLFMTGIEPAHKAAEAPAERWALISESGERTVLGSGASTIGRAASNTIPIFSEKISRWHAELIVARTGCSLKDQGSTNGTFLDGERLRAQEVAPVKDGTRIRFGDRSYILRRSAVEGNSRAT*		y	BuildMe007	Berkmen	205	y	standard	AATGGACACGTTTAGCGCCAGTCGTACGCGTCGTGCTATGCCGTCGCCGCAACAGAAAACGTTGTTTGCGATTGATCCGGGTGCCACCAATTGGCGTCTGTACCGCACGGTGTATGAACTGGAAGGGCGGCGCGCTCGTATGCTGAGTGATCCAGCACCTGCACCTTTAACCAGTTTTACCGAACGCCGTTTGCCCGCGGCATTAGTGCTTAACCGCAGTGGCGATGGGTTGGAATGCTACGGCGAAACCGCAGTAGCTCAGTCGGAGAATCCTACCCACCGTGATCGTCTACGTGCTTATTTTAAACCGGCCATCGGTGCGCATTTGCTGCCATCTTTTCCGCCCCAACGCCAGCTTTATACCCACGGAGATGCGCTGGCCTACACACGTCTGATGCTGTCAGCACTCGTGGAAGGTATTCGTCAGGAAAAGTGGCGCGGCGGCACGTTTTCCGATGACGTGGTGTTTGGCTTCGCTCATCCGGTTCATTGGGGCACCGATGAAGAGGGTGCAGTTCTGGGTGAATTTAAAGCCGCCGTTCGTGAGTCTTTCCCGGAGTCTGATAAACCGGAAGTCCGGTTTGTAAGCGAGCCGGAAGCCGCGATCCATAGTTTACGTCGTTCTGCGTTACTTCCCGCGGACCCATCAGGTAGGGTTACTTTGATCCTGGACGTCGGTGGTAGTACTACAGACCTGGTTGCGAGCGAACTCGGCGCTGAAGAACCGGTGTTTCTGGCGAGATTTGGCGGACCGGTAGGCGGTGGACTGTACGATGCCGCAATTTCGGATCACATTGCGCAGGTGCTGCGCATCCCGTTCGAAGCGTTGGAGAAGGATGTCGCGATTGGGTTTGCGTTACGCTCCGTTGCCCAGCAGATGAAAGAGGGCCTGTCTCGTCAACTGCTCCATTCTCGTGAACCGACGATCATCCCGCAACGTACCGTCACACTTGTGGGTGCCGAGGGAGAAGTATACCGCGGTACGGTGGAACTGGACGAAGCTCGCTTCGAAACCATTACCGCGACCGTGCACTCACAGTTCCTGGATCTGTTCAGCCATGCGCTGGAAGGCATGGGCTTAGACGAGTCGGATATAGGTCGCGTCGTTATGGTGGGCGGCGGCAGCCAACTCTTTAGCATTGTTCGCTATCTGCGACAGCGGTTTGGGGTACAGGCCATTCTGATTGCAGATGATCCAGGAGAGGCAGTGGTCCGTGGCGTCAGCTTAGAATATGGGGCGGACAAAGCCGAACGCCGCCTCTCCATGCTGTTCATGACCGGTATCGAACCAGCGCATAAAGCGGCAGAAGCGCCTGCGGAACGATGGGCACTAATCTCGGAGTCCGGTGAACGCACGGTTCTGGGATCAGGGGCTAGCACGATTGGTCGCGCTGCGTCCAACACAATTCCGATCTTCAGCGAGAAAATAAGCCGTTGGCACGCCGAACTGATTGTGGCACGGACCGGCTGTAGCTTGAAGGATCAGGGCAGCACTAACGGGACTTTCCTTGACGGCGAACGCCTGAGAGCCCAAGAGGTCGCTCCTGTTAAAGACGGCACTCGAATCCGCTTCGGTGATCGGTCGTATATTCTGCGCCGCTCCGCCGTGGAAGGTAATTCACGCGCCACCTAAATTC	1637	C36	CAGACCTACGGATCTTAGCGGGTCTCC	C85	AGGGCTAATTACCATCAGCGGGTCTCC	1	AATG,ATTC,CCGC,TGTC,TCCA,CCCG,AACC,GGCG,AGAA	8	1.98208e+23	198	216	AATGGACACGTTTAGCGCCAGTCGTACGCGTCGTGCTATGCCGTCGCCGCAACAGAAAACGTTGTTTGCGATTGATCCGGGTGCCACCAATTGGCGTCTGTACCGCACGGTGTATGAACTGGAAGGGCGGCGCGCTCGTATGCTGAGTGATCCAGCACCTGCACCTTTAACCAGTTTTACCGAACGCCGTTTGCCCGC,CCGCGGCATTAGTGCTTAACCGCAGTGGCGATGGGTTGGAATGCTACGGCGAAACCGCAGTAGCTCAGTCGGAGAATCCTACCCACCGTGATCGTCTACGTGCTTATTTTAAACCGGCCATCGGTGCGCATTTGCTGCCATCTTTTCCGCCCCAACGCCAGCTTTATACCCACGGAGATGCGCTGGCCTACACACGTCTGATGCTGTC,TGTCAGCACTCGTGGAAGGTATTCGTCAGGAAAAGTGGCGCGGCGGCACGTTTTCCGATGACGTGGTGTTTGGCTTCGCTCATCCGGTTCATTGGGGCACCGATGAAGAGGGTGCAGTTCTGGGTGAATTTAAAGCCGCCGTTCGTGAGTCTTTCCCGGAGTCTGATAAACCGGAAGTCCGGTTTGTAAGCGAGCCGGAAGCCGCGATCCA,TCCATAGTTTACGTCGTTCTGCGTTACTTCCCGCGGACCCATCAGGTAGGGTTACTTTGATCCTGGACGTCGGTGGTAGTACTACAGACCTGGTTGCGAGCGAACTCGGCGCTGAAGAACCGGTGTTTCTGGCGAGATTTGGCGGACCGGTAGGCGGTGGACTGTACGATGCCGCAATTTCGGATCACATTGCGCAGGTGCTGCGCATCCCG,CCCGTTCGAAGCGTTGGAGAAGGATGTCGCGATTGGGTTTGCGTTACGCTCCGTTGCCCAGCAGATGAAAGAGGGCCTGTCTCGTCAACTGCTCCATTCTCGTGAACCGACGATCATCCCGCAACGTACCGTCACACTTGTGGGTGCCGAGGGAGAAGTATACCGCGGTACGGTGGAACTGGACGAAGCTCGCTTCGAAACC,AACCATTACCGCGACCGTGCACTCACAGTTCCTGGATCTGTTCAGCCATGCGCTGGAAGGCATGGGCTTAGACGAGTCGGATATAGGTCGCGTCGTTATGGTGGGCGGCGGCAGCCAACTCTTTAGCATTGTTCGCTATCTGCGACAGCGGTTTGGGGTACAGGCCATTCTGATTGCAGATGATCCAGGAGAGGCAGTGGTCCGTGGCG,GGCGTCAGCTTAGAATATGGGGCGGACAAAGCCGAACGCCGCCTCTCCATGCTGTTCATGACCGGTATCGAACCAGCGCATAAAGCGGCAGAAGCGCCTGCGGAACGATGGGCACTAATCTCGGAGTCCGGTGAACGCACGGTTCTGGGATCAGGGGCTAGCACGATTGGTCGCGCTGCGTCCAACACAATTCCGATCTTCAGCGAGAA,AGAAAATAAGCCGTTGGCACGCCGAACTGATTGTGGCACGGACCGGCTGTAGCTTGAAGGATCAGGGCAGCACTAACGGGACTTTCCTTGACGGCGAACGCCTGAGAGCCCAAGAGGTCGCTCCTGTTAAAGACGGCACTCGAATCCGCTTCGGTGATCGGTCGTATATTCTGCGCCGCTCCGCCGTGGAAGGTAATTCACGCGCCACCTAAATTC	3.003e+23	300	300	cagacctacggatcttagcgggtctccAATGGACACGTTTAGCGCCAGTCGTACGCGTCGTGCTATGCCGTCGCCGCAACAGAAAACGTTGTTTGCGATTGATCCGGGTGCCACCAATTGGCGTCTGTACCGCACGGTGTATGAACTGGAAGGGCGGCGCGCTCGTATGCTGAGTGATCCAGCACCTGCACCTTTAACCAGTTTTACCGAACGCCGTTTGCCCGCggagacccgctgatggtaattagccctGATACCAGTTGTAACAATGGCAGTTAATGCATCATGTGCATGGAGTTA,cagacctacggatcttagcgggtctccCCGCGGCATTAGTGCTTAACCGCAGTGGCGATGGGTTGGAATGCTACGGCGAAACCGCAGTAGCTCAGTCGGAGAATCCTACCCACCGTGATCGTCTACGTGCTTATTTTAAACCGGCCATCGGTGCGCATTTGCTGCCATCTTTTCCGCCCCAACGCCAGCTTTATACCCACGGAGATGCGCTGGCCTACACACGTCTGATGCTGTCggagacccgctgatggtaattagccctGATACCAGTTGTAACAATGGCAGTTAATGCATCATGTG,cagacctacggatcttagcgggtctccTGTCAGCACTCGTGGAAGGTATTCGTCAGGAAAAGTGGCGCGGCGGCACGTTTTCCGATGACGTGGTGTTTGGCTTCGCTCATCCGGTTCATTGGGGCACCGATGAAGAGGGTGCAGTTCTGGGTGAATTTAAAGCCGCCGTTCGTGAGTCTTTCCCGGAGTCTGATAAACCGGAAGTCCGGTTTGTAAGCGAGCCGGAAGCCGCGATCCAggagacccgctgatggtaattagccctGATACCAGTTGTAACAATGGCAGTTAATGCATCAT,cagacctacggatcttagcgggtctccTCCATAGTTTACGTCGTTCTGCGTTACTTCCCGCGGACCCATCAGGTAGGGTTACTTTGATCCTGGACGTCGGTGGTAGTACTACAGACCTGGTTGCGAGCGAACTCGGCGCTGAAGAACCGGTGTTTCTGGCGAGATTTGGCGGACCGGTAGGCGGTGGACTGTACGATGCCGCAATTTCGGATCACATTGCGCAGGTGCTGCGCATCCCGggagacccgctgatggtaattagccctGATACCAGTTGTAACAATGGCAGTTAATGCATCA,cagacctacggatcttagcgggtctccCCCGTTCGAAGCGTTGGAGAAGGATGTCGCGATTGGGTTTGCGTTACGCTCCGTTGCCCAGCAGATGAAAGAGGGCCTGTCTCGTCAACTGCTCCATTCTCGTGAACCGACGATCATCCCGCAACGTACCGTCACACTTGTGGGTGCCGAGGGAGAAGTATACCGCGGTACGGTGGAACTGGACGAAGCTCGCTTCGAAACCggagacccgctgatggtaattagccctGATACCAGTTGTAACAATGGCAGTTAATGCATCATGTGCATGGA,cagacctacggatcttagcgggtctccAACCATTACCGCGACCGTGCACTCACAGTTCCTGGATCTGTTCAGCCATGCGCTGGAAGGCATGGGCTTAGACGAGTCGGATATAGGTCGCGTCGTTATGGTGGGCGGCGGCAGCCAACTCTTTAGCATTGTTCGCTATCTGCGACAGCGGTTTGGGGTACAGGCCATTCTGATTGCAGATGATCCAGGAGAGGCAGTGGTCCGTGGCGggagacccgctgatggtaattagccctGATACCAGTTGTAACAATGGCAGTTAATGCATCATGT,cagacctacggatcttagcgggtctccGGCGTCAGCTTAGAATATGGGGCGGACAAAGCCGAACGCCGCCTCTCCATGCTGTTCATGACCGGTATCGAACCAGCGCATAAAGCGGCAGAAGCGCCTGCGGAACGATGGGCACTAATCTCGGAGTCCGGTGAACGCACGGTTCTGGGATCAGGGGCTAGCACGATTGGTCGCGCTGCGTCCAACACAATTCCGATCTTCAGCGAGAAggagacccgctgatggtaattagccctGATACCAGTTGTAACAATGGCAGTTAATGCATCATGT,cagacctacggatcttagcgggtctccAGAAAATAAGCCGTTGGCACGCCGAACTGATTGTGGCACGGACCGGCTGTAGCTTGAAGGATCAGGGCAGCACTAACGGGACTTTCCTTGACGGCGAACGCCTGAGAGCCCAAGAGGTCGCTCCTGTTAAAGACGGCACTCGAATCCGCTTCGGTGATCGGTCGTATATTCTGCGCCGCTCCGCCGTGGAAGGTAATTCACGCGCCACCTAAATTCggagacccgctgatggtaattagccctGATACCAGTTGTAACAATGGCAGTTAATGC	All fragments	Correct	Correct	All fragments	2	1.99416	Yes	4	3.97036
pALv2_0132	Set 6A	20220929_pga_run	I073	sequence_206	MSWKRYKKIFTSLDKPLEDETKFILGIDIGNQTSVISYWNVNRQEPEWIDVSGGYGKPSIPTVLQYVPEHKEWVYGEYALLNKGFFEDITITYPVERLGYGEWIDIGGKPMNLPVLLSRYLKELVEICKNINPNGEIAGMVVATPTYFSEAAKEELYRAFSLAGLDQQLITFLPDRECILHSLYHQQELQKQETILYLDYGNESLRGGVFRIEIQEEKIQGKVISSLFDSSLGLRYLDQQLHDLFIRFYCDHTGELPENINPEILQQIDVLLYQNKAMLLQHYFQGKPMKLYFNFVHPAFQKKVEIQELENIVSPMKERIQAFIQNTLQKTIGKTIGIQEVTKVVLSGGGFEMDWVLETMKEKFPHTPMIHSHFSEGQISLGACWAAVSYLGLASPLEIQLEDLHRLNFDVGIKVKTKKGDQFITFVEKKSFWWQDQPHRWLITQHSKSEELILYFLKRNAKGEETHLCNVPLEGIPIRPKGTTRLEISCQMCNPYKLKGVVKDCGFGEFFPATEYTKEFEIEL*		y	BuildMe007	Berkmen	206	y	standard	AATGTCTTGGAAACGTTATAAGAAAATCTTCACGTCCTTGGATAAACCTCTGGAAGACGAAACCAAATTTATCCTTGGTATCGATATCGGCAACCAGACCAGCGTCATCTCCTACTGGAACGTCAACCGCCAGGAGCCGGAATGGATCGATGTGTCCGGTGGGTATGGTAAACCGAGTATCCCAACCGTTCTTCAATATGTTCCGGAACATAAAGAGTGGGTGTACGGCGAGTACGCCTTACTGAACAAAGGTTTCTTTGAAGATATTACGATCACCTACCCTGTAGAGCGTTTGGGCTATGGTGAATGGATTGACATTGGTGGCAAACCGATGAATTTGCCGGTTTTACTGTCACGGTACTTGAAAGAACTCGTGGAAATTTGCAAGAACATTAATCCAAATGGGGAGATCGCGGGTATGGTTGTGGCCACCCCTACTTACTTTAGTGAAGCGGCTAAAGAGGAGCTCTATCGTGCTTTTAGCTTAGCGGGCTTGGATCAACAGTTAATCACCTTTCTGCCAGACAGAGAGTGCATCCTGCATAGCTTGTATCATCAGCAGGAACTGCAGAAACAAGAAACGATTCTCTATTTAGACTATGGCAACGAAAGTCTTCGCGGCGGTGTGTTTCGGATTGAAATCCAGGAAGAGAAGATTCAGGGCAAAGTTATAAGCTCACTCTTCGATTCTTCTCTGGGTCTGCGCTATCTGGATCAACAGCTACACGATTTGTTTATCCGATTTTATTGCGATCATACCGGGGAACTGCCCGAAAACATAAACCCTGAAATTCTGCAGCAAATCGACGTGTTACTGTATCAGAATAAAGCGATGCTGTTACAGCACTACTTCCAGGGCAAACCGATGAAACTGTACTTTAATTTTGTCCACCCAGCCTTCCAAAAGAAAGTGGAAATTCAAGAGCTCGAAAACATCGTATCGCCGATGAAAGAGCGCATTCAGGCGTTCATTCAGAATACTCTTCAGAAAACCATCGGCAAAACAATTGGTATCCAAGAGGTCACGAAAGTGGTGCTGTCGGGCGGCGGTTTTGAGATGGATTGGGTCCTGGAAACCATGAAAGAAAAGTTTCCGCATACGCCAATGATTCATTCCCACTTTAGCGAAGGTCAAATTTCTCTTGGCGCATGTTGGGCAGCTGTTAGTTACCTGGGACTGGCATCGCCGCTAGAAATTCAGCTGGAAGATCTGCACCGTCTGAATTTTGATGTAGGAATCAAGGTCAAAACGAAGAAGGGCGATCAGTTTATTACCTTCGTAGAGAAGAAGTCGTTTTGGTGGCAAGACCAACCGCACCGTTGGTTGATAACTCAGCATAGCAAAAGCGAAGAACTGATTCTGTACTTCCTGAAACGTAATGCGAAAGGCGAAGAAACCCATCTGTGTAACGTTCCGCTGGAAGGAATTCCCATTCGCCCCAAAGGGACAACTCGCCTCGAAATTTCATGCCAGATGTGTAATCCGTATAAACTGAAAGGGGTGGTCAAAGACTGTGGGTTCGGAGAATTCTTCCCGGCCACGGAGTATACAAAAGAATTCGAAATTGAACTGTAAATTC	1580	C5	GTTGCATCTAAGCCAAGTGCGGTCTCC	C93	GGAAAACTAAGACAAGGCGCGGTCTCC	1	AATG,ATTC,TTCT,GCAA,TCTA,AAAC,TCAG,GGCA,CGTA	8	1.92199e+23	192	208	AATGTCTTGGAAACGTTATAAGAAAATCTTCACGTCCTTGGATAAACCTCTGGAAGACGAAACCAAATTTATCCTTGGTATCGATATCGGCAACCAGACCAGCGTCATCTCCTACTGGAACGTCAACCGCCAGGAGCCGGAATGGATCGATGTGTCCGGTGGGTATGGTAAACCGAGTATCCCAACCGTTCT,TTCTTCAATATGTTCCGGAACATAAAGAGTGGGTGTACGGCGAGTACGCCTTACTGAACAAAGGTTTCTTTGAAGATATTACGATCACCTACCCTGTAGAGCGTTTGGGCTATGGTGAATGGATTGACATTGGTGGCAAACCGATGAATTTGCCGGTTTTACTGTCACGGTACTTGAAAGAACTCGTGGAAATTTGCAA,GCAAGAACATTAATCCAAATGGGGAGATCGCGGGTATGGTTGTGGCCACCCCTACTTACTTTAGTGAAGCGGCTAAAGAGGAGCTCTATCGTGCTTTTAGCTTAGCGGGCTTGGATCAACAGTTAATCACCTTTCTGCCAGACAGAGAGTGCATCCTGCATAGCTTGTATCATCAGCAGGAACTGCAGAAACAAGAAACGATTCTCTA,TCTATTTAGACTATGGCAACGAAAGTCTTCGCGGCGGTGTGTTTCGGATTGAAATCCAGGAAGAGAAGATTCAGGGCAAAGTTATAAGCTCACTCTTCGATTCTTCTCTGGGTCTGCGCTATCTGGATCAACAGCTACACGATTTGTTTATCCGATTTTATTGCGATCATACCGGGGAACTGCCCGAAAACATAAAC,AAACCCTGAAATTCTGCAGCAAATCGACGTGTTACTGTATCAGAATAAAGCGATGCTGTTACAGCACTACTTCCAGGGCAAACCGATGAAACTGTACTTTAATTTTGTCCACCCAGCCTTCCAAAAGAAAGTGGAAATTCAAGAGCTCGAAAACATCGTATCGCCGATGAAAGAGCGCATTCAGGCGTTCATTCAGAATACTCTTCAG,TCAGAAAACCATCGGCAAAACAATTGGTATCCAAGAGGTCACGAAAGTGGTGCTGTCGGGCGGCGGTTTTGAGATGGATTGGGTCCTGGAAACCATGAAAGAAAAGTTTCCGCATACGCCAATGATTCATTCCCACTTTAGCGAAGGTCAAATTTCTCTTGGCGCATGTTGGGCAGCTGTTAGTTACCTGGGACTGGCA,GGCATCGCCGCTAGAAATTCAGCTGGAAGATCTGCACCGTCTGAATTTTGATGTAGGAATCAAGGTCAAAACGAAGAAGGGCGATCAGTTTATTACCTTCGTAGAGAAGAAGTCGTTTTGGTGGCAAGACCAACCGCACCGTTGGTTGATAACTCAGCATAGCAAAAGCGAAGAACTGATTCTGTACTTCCTGAAACGTA,CGTAATGCGAAAGGCGAAGAAACCCATCTGTGTAACGTTCCGCTGGAAGGAATTCCCATTCGCCCCAAAGGGACAACTCGCCTCGAAATTTCATGCCAGATGTGTAATCCGTATAAACTGAAAGGGGTGGTCAAAGACTGTGGGTTCGGAGAATTCTTCCCGGCCACGGAGTATACAAAAGAATTCGAAATTGAACTGTAAATTC	3.003e+23	300	300	gttgcatctaagccaagtgcggtctccAATGTCTTGGAAACGTTATAAGAAAATCTTCACGTCCTTGGATAAACCTCTGGAAGACGAAACCAAATTTATCCTTGGTATCGATATCGGCAACCAGACCAGCGTCATCTCCTACTGGAACGTCAACCGCCAGGAGCCGGAATGGATCGATGTGTCCGGTGGGTATGGTAAACCGAGTATCCCAACCGTTCTggagaccgcgccttgtcttagttttccGATACCAGTTGTAACAATGGCAGTTAATGCATCATGTGCATGGAGTTACGGTGA,gttgcatctaagccaagtgcggtctccTTCTTCAATATGTTCCGGAACATAAAGAGTGGGTGTACGGCGAGTACGCCTTACTGAACAAAGGTTTCTTTGAAGATATTACGATCACCTACCCTGTAGAGCGTTTGGGCTATGGTGAATGGATTGACATTGGTGGCAAACCGATGAATTTGCCGGTTTTACTGTCACGGTACTTGAAAGAACTCGTGGAAATTTGCAAggagaccgcgccttgtcttagttttccGATACCAGTTGTAACAATGGCAGTTAATGCATCATGTGCATGGAGTT,gttgcatctaagccaagtgcggtctccGCAAGAACATTAATCCAAATGGGGAGATCGCGGGTATGGTTGTGGCCACCCCTACTTACTTTAGTGAAGCGGCTAAAGAGGAGCTCTATCGTGCTTTTAGCTTAGCGGGCTTGGATCAACAGTTAATCACCTTTCTGCCAGACAGAGAGTGCATCCTGCATAGCTTGTATCATCAGCAGGAACTGCAGAAACAAGAAACGATTCTCTAggagaccgcgccttgtcttagttttccGATACCAGTTGTAACAATGGCAGTTAATGCATCATGTG,gttgcatctaagccaagtgcggtctccTCTATTTAGACTATGGCAACGAAAGTCTTCGCGGCGGTGTGTTTCGGATTGAAATCCAGGAAGAGAAGATTCAGGGCAAAGTTATAAGCTCACTCTTCGATTCTTCTCTGGGTCTGCGCTATCTGGATCAACAGCTACACGATTTGTTTATCCGATTTTATTGCGATCATACCGGGGAACTGCCCGAAAACATAAACggagaccgcgccttgtcttagttttccGATACCAGTTGTAACAATGGCAGTTAATGCATCATGTGCATGGAGTTAC,gttgcatctaagccaagtgcggtctccAAACCCTGAAATTCTGCAGCAAATCGACGTGTTACTGTATCAGAATAAAGCGATGCTGTTACAGCACTACTTCCAGGGCAAACCGATGAAACTGTACTTTAATTTTGTCCACCCAGCCTTCCAAAAGAAAGTGGAAATTCAAGAGCTCGAAAACATCGTATCGCCGATGAAAGAGCGCATTCAGGCGTTCATTCAGAATACTCTTCAGggagaccgcgccttgtcttagttttccGATACCAGTTGTAACAATGGCAGTTAATGCATCATGTG,gttgcatctaagccaagtgcggtctccTCAGAAAACCATCGGCAAAACAATTGGTATCCAAGAGGTCACGAAAGTGGTGCTGTCGGGCGGCGGTTTTGAGATGGATTGGGTCCTGGAAACCATGAAAGAAAAGTTTCCGCATACGCCAATGATTCATTCCCACTTTAGCGAAGGTCAAATTTCTCTTGGCGCATGTTGGGCAGCTGTTAGTTACCTGGGACTGGCAggagaccgcgccttgtcttagttttccGATACCAGTTGTAACAATGGCAGTTAATGCATCATGTGCATGGAGTT,gttgcatctaagccaagtgcggtctccGGCATCGCCGCTAGAAATTCAGCTGGAAGATCTGCACCGTCTGAATTTTGATGTAGGAATCAAGGTCAAAACGAAGAAGGGCGATCAGTTTATTACCTTCGTAGAGAAGAAGTCGTTTTGGTGGCAAGACCAACCGCACCGTTGGTTGATAACTCAGCATAGCAAAAGCGAAGAACTGATTCTGTACTTCCTGAAACGTAggagaccgcgccttgtcttagttttccGATACCAGTTGTAACAATGGCAGTTAATGCATCATGTGCATGGAGT,gttgcatctaagccaagtgcggtctccCGTAATGCGAAAGGCGAAGAAACCCATCTGTGTAACGTTCCGCTGGAAGGAATTCCCATTCGCCCCAAAGGGACAACTCGCCTCGAAATTTCATGCCAGATGTGTAATCCGTATAAACTGAAAGGGGTGGTCAAAGACTGTGGGTTCGGAGAATTCTTCCCGGCCACGGAGTATACAAAAGAATTCGAAATTGAACTGTAAATTCggagaccgcgccttgtcttagttttccGATACCAGTTGTAACAATGGCAGTTAATGCATCATGTGCAT	Correct	Correct	All fragments	Correct	3	3.07585	Yes	4	4.02471
pALv2_0133	Set 6A	20220929_pga_run	I074	sequence_207	MNWEEYKRQIEEKGSLPEEWYILGIDLGTTNSVISYWDNTNKKPEPIDISNGFGKIPLPSVVQYREGEGPEGEWVIGEEAYRSMKIYPETTIRSIKRKMGTNEKINIAGKEYLPEEISAMILKELISHCNNINPNAEIAACVVSVPYDFDDAAKKATMRACELAGLKDKFICLIEEPKAAALAYNFRHNLSQDEKIMVFDFGGGTLDITLFHVVEKDDYRIKLQVISEGGEAYHGGDNIDEAILEKCYKFIEDKTGQTKEGMALENQAELVMRSRETKERLSGVKSFRIPFTFCIPPFVEQISRDQFEELIHNFIEKTRKLVLKSLREAYTGALTPDDINRVLLEGGSSQMPWVKDMLIGIFNDDNKIYTSERPALDISLGATYYAAMKMGLLTHPDLEAEKMEVEFEVTVPHDIGLEVDHGTRKSFFTMIRRGTPYTLAKKSHVFTLTGKNPQDMTTLDLRILERIDKEDTIENCKLIGEVEIQGLPERPSGKTKLQVTLSVEEEGGLVKGMVEDLGFGEEYPPSGYKQSFDPSRFNKTVLEGEE*		y	BuildMe007	Berkmen	207	y	standard	AATGAATTGGGAAGAATATAAACGGCAAATTGAAGAAAAGGGGTCATTACCTGAAGAGTGGTATATCCTAGGCATCGACCTGGGCACGACTAACAGTGTTATCTCATATTGGGATAACACAAACAAGAAACCAGAACCGATCGACATTAGCAATGGTTTTGGCAAAATACCCTTACCATCTGTGGTTCAGTATCGCGAAGGCGAAGGACCCGAGGGAGAATGGGTCATCGGTGAAGAGGCATACCGCAGCATGAAAATTTACCCGGAAACGACTATCCGTTCCATTAAACGTAAAATGGGCACCAACGAGAAAATCAATATTGCCGGTAAAGAGTATCTGCCGGAAGAAATCTCCGCCATGATTCTGAAAGAATTGATTTCCCATTGCAACAACATTAATCCGAACGCGGAAATTGCGGCGTGCGTGGTGAGCGTTCCCTACGATTTTGATGACGCCGCGAAGAAAGCTACCATGCGTGCGTGTGAGCTGGCTGGTCTGAAAGATAAATTTATCTGCCTGATCGAAGAGCCGAAAGCCGCTGCCTTAGCCTATAATTTTCGCCATAACCTCTCCCAGGACGAAAAGATCATGGTCTTTGATTTTGGTGGTGGCACCCTGGATATTACGCTGTTTCACGTGGTGGAGAAAGACGATTATCGCATCAAACTACAGGTCATCAGCGAGGGTGGCGAGGCGTACCATGGTGGGGATAACATTGATGAAGCGATATTAGAGAAATGCTACAAGTTCATCGAGGACAAAACAGGTCAAACGAAAGAAGGGATGGCACTCGAAAATCAGGCCGAACTGGTGATGCGTTCGCGCGAAACCAAAGAGCGTCTGAGTGGTGTGAAATCTTTCAGAATTCCATTTACGTTTTGTATTCCGCCGTTCGTTGAGCAGATTTCGCGCGATCAGTTTGAGGAACTGATTCATAACTTTATTGAGAAGACGCGGAAATTGGTCCTTAAATCCCTGCGAGAAGCGTATACGGGCGCACTGACTCCGGATGATATAAATCGTGTACTCCTGGAAGGCGGCAGTTCACAGATGCCTTGGGTCAAGGATATGTTGATTGGCATTTTCAACGACGATAATAAGATCTACACGAGCGAACGGCCAGCTTTGGATATCTCTTTGGGTGCGACCTATTACGCGGCAATGAAAATGGGGTTACTTACCCACCCGGATCTGGAAGCCGAAAAGATGGAAGTAGAATTCGAGGTTACCGTTCCTCACGACATTGGTCTTGAAGTAGACCATGGCACCCGCAAAAGCTTCTTTACGATGATCCGTCGCGGAACCCCGTATACCCTGGCAAAGAAATCGCACGTCTTCACCCTGACAGGGAAGAACCCGCAAGACATGACCACACTGGATCTGCGCATTCTGGAACGCATCGACAAAGAGGATACCATTGAAAATTGTAAGCTCATCGGGGAAGTGGAAATTCAAGGTTTACCGGAACGTCCAAGCGGCAAAACCAAACTCCAAGTTACTTTGAGCGTGGAAGAAGAAGGTGGCCTTGTCAAAGGCATGGTCGAAGATCTGGGGTTCGGCGAGGAATACCCGCCGTCGGGCTATAAACAGAGTTTCGATCCTTCTCGTTTTAATAAAACTGTGCTGGAAGGAGAGGAATAAATTC	1646	C52	AGCTATGATCCCGGTGTAACGGTCTCC	C94	CGATAGAACGACCAGGTAGCGGTCTCC	1	AATG,ATTC,GCGA,TCCG,GTGG,AAAC,TGTA,AGGT,GCTC	8	2.04203e+23	200	223	AATGAATTGGGAAGAATATAAACGGCAAATTGAAGAAAAGGGGTCATTACCTGAAGAGTGGTATATCCTAGGCATCGACCTGGGCACGACTAACAGTGTTATCTCATATTGGGATAACACAAACAAGAAACCAGAACCGATCGACATTAGCAATGGTTTTGGCAAAATACCCTTACCATCTGTGGTTCAGTATCGCGAAGGCGA,GCGAAGGACCCGAGGGAGAATGGGTCATCGGTGAAGAGGCATACCGCAGCATGAAAATTTACCCGGAAACGACTATCCGTTCCATTAAACGTAAAATGGGCACCAACGAGAAAATCAATATTGCCGGTAAAGAGTATCTGCCGGAAGAAATCTCCGCCATGATTCTGAAAGAATTGATTTCCCATTGCAACAACATTAATCCG,TCCGAACGCGGAAATTGCGGCGTGCGTGGTGAGCGTTCCCTACGATTTTGATGACGCCGCGAAGAAAGCTACCATGCGTGCGTGTGAGCTGGCTGGTCTGAAAGATAAATTTATCTGCCTGATCGAAGAGCCGAAAGCCGCTGCCTTAGCCTATAATTTTCGCCATAACCTCTCCCAGGACGAAAAGATCATGGTCTTTGATTTTGGTGGTGG,GTGGCACCCTGGATATTACGCTGTTTCACGTGGTGGAGAAAGACGATTATCGCATCAAACTACAGGTCATCAGCGAGGGTGGCGAGGCGTACCATGGTGGGGATAACATTGATGAAGCGATATTAGAGAAATGCTACAAGTTCATCGAGGACAAAACAGGTCAAACGAAAGAAGGGATGGCACTCGAAAATCAGGCCGAACTGGTGATGCGTTCGCGCGAAAC,AAACCAAAGAGCGTCTGAGTGGTGTGAAATCTTTCAGAATTCCATTTACGTTTTGTATTCCGCCGTTCGTTGAGCAGATTTCGCGCGATCAGTTTGAGGAACTGATTCATAACTTTATTGAGAAGACGCGGAAATTGGTCCTTAAATCCCTGCGAGAAGCGTATACGGGCGCACTGACTCCGGATGATATAAATCGTGTA,TGTACTCCTGGAAGGCGGCAGTTCACAGATGCCTTGGGTCAAGGATATGTTGATTGGCATTTTCAACGACGATAATAAGATCTACACGAGCGAACGGCCAGCTTTGGATATCTCTTTGGGTGCGACCTATTACGCGGCAATGAAAATGGGGTTACTTACCCACCCGGATCTGGAAGCCGAAAAGATGGAAGTAGAATTCGAGGT,AGGTTACCGTTCCTCACGACATTGGTCTTGAAGTAGACCATGGCACCCGCAAAAGCTTCTTTACGATGATCCGTCGCGGAACCCCGTATACCCTGGCAAAGAAATCGCACGTCTTCACCCTGACAGGGAAGAACCCGCAAGACATGACCACACTGGATCTGCGCATTCTGGAACGCATCGACAAAGAGGATACCATTGAAAATTGTAAGCTC,GCTCATCGGGGAAGTGGAAATTCAAGGTTTACCGGAACGTCCAAGCGGCAAAACCAAACTCCAAGTTACTTTGAGCGTGGAAGAAGAAGGTGGCCTTGTCAAAGGCATGGTCGAAGATCTGGGGTTCGGCGAGGAATACCCGCCGTCGGGCTATAAACAGAGTTTCGATCCTTCTCGTTTTAATAAAACTGTGCTGGAAGGAGAGGAATAAATTC	3.003e+23	300	300	agctatgatcccggtgtaacggtctccAATGAATTGGGAAGAATATAAACGGCAAATTGAAGAAAAGGGGTCATTACCTGAAGAGTGGTATATCCTAGGCATCGACCTGGGCACGACTAACAGTGTTATCTCATATTGGGATAACACAAACAAGAAACCAGAACCGATCGACATTAGCAATGGTTTTGGCAAAATACCCTTACCATCTGTGGTTCAGTATCGCGAAGGCGAggagaccgctacctggtcgttctatcgGATACCAGTTGTAACAATGGCAGTTAATGCATCATGTGCATG,agctatgatcccggtgtaacggtctccGCGAAGGACCCGAGGGAGAATGGGTCATCGGTGAAGAGGCATACCGCAGCATGAAAATTTACCCGGAAACGACTATCCGTTCCATTAAACGTAAAATGGGCACCAACGAGAAAATCAATATTGCCGGTAAAGAGTATCTGCCGGAAGAAATCTCCGCCATGATTCTGAAAGAATTGATTTCCCATTGCAACAACATTAATCCGggagaccgctacctggtcgttctatcgGATACCAGTTGTAACAATGGCAGTTAATGCATCATGTGCATGG,agctatgatcccggtgtaacggtctccTCCGAACGCGGAAATTGCGGCGTGCGTGGTGAGCGTTCCCTACGATTTTGATGACGCCGCGAAGAAAGCTACCATGCGTGCGTGTGAGCTGGCTGGTCTGAAAGATAAATTTATCTGCCTGATCGAAGAGCCGAAAGCCGCTGCCTTAGCCTATAATTTTCGCCATAACCTCTCCCAGGACGAAAAGATCATGGTCTTTGATTTTGGTGGTGGggagaccgctacctggtcgttctatcgGATACCAGTTGTAACAATGGCAGTTAATGCATC,agctatgatcccggtgtaacggtctccGTGGCACCCTGGATATTACGCTGTTTCACGTGGTGGAGAAAGACGATTATCGCATCAAACTACAGGTCATCAGCGAGGGTGGCGAGGCGTACCATGGTGGGGATAACATTGATGAAGCGATATTAGAGAAATGCTACAAGTTCATCGAGGACAAAACAGGTCAAACGAAAGAAGGGATGGCACTCGAAAATCAGGCCGAACTGGTGATGCGTTCGCGCGAAACggagaccgctacctggtcgttctatcgGATACCAGTTGTAACAATGGCAG,agctatgatcccggtgtaacggtctccAAACCAAAGAGCGTCTGAGTGGTGTGAAATCTTTCAGAATTCCATTTACGTTTTGTATTCCGCCGTTCGTTGAGCAGATTTCGCGCGATCAGTTTGAGGAACTGATTCATAACTTTATTGAGAAGACGCGGAAATTGGTCCTTAAATCCCTGCGAGAAGCGTATACGGGCGCACTGACTCCGGATGATATAAATCGTGTAggagaccgctacctggtcgttctatcgGATACCAGTTGTAACAATGGCAGTTAATGCATCATGTGCATGGAGT,agctatgatcccggtgtaacggtctccTGTACTCCTGGAAGGCGGCAGTTCACAGATGCCTTGGGTCAAGGATATGTTGATTGGCATTTTCAACGACGATAATAAGATCTACACGAGCGAACGGCCAGCTTTGGATATCTCTTTGGGTGCGACCTATTACGCGGCAATGAAAATGGGGTTACTTACCCACCCGGATCTGGAAGCCGAAAAGATGGAAGTAGAATTCGAGGTggagaccgctacctggtcgttctatcgGATACCAGTTGTAACAATGGCAGTTAATGCATCATGTGCATG,agctatgatcccggtgtaacggtctccAGGTTACCGTTCCTCACGACATTGGTCTTGAAGTAGACCATGGCACCCGCAAAAGCTTCTTTACGATGATCCGTCGCGGAACCCCGTATACCCTGGCAAAGAAATCGCACGTCTTCACCCTGACAGGGAAGAACCCGCAAGACATGACCACACTGGATCTGCGCATTCTGGAACGCATCGACAAAGAGGATACCATTGAAAATTGTAAGCTCggagaccgctacctggtcgttctatcgGATACCAGTTGTAACAATGGCAGTTAATGCATCA,agctatgatcccggtgtaacggtctccGCTCATCGGGGAAGTGGAAATTCAAGGTTTACCGGAACGTCCAAGCGGCAAAACCAAACTCCAAGTTACTTTGAGCGTGGAAGAAGAAGGTGGCCTTGTCAAAGGCATGGTCGAAGATCTGGGGTTCGGCGAGGAATACCCGCCGTCGGGCTATAAACAGAGTTTCGATCCTTCTCGTTTTAATAAAACTGTGCTGGAAGGAGAGGAATAAATTCggagaccgctacctggtcgttctatcgGATACCAGTTGTAACAATGGCAGTTAATGCA	All fragments	All fragments	Correct	All fragments	1	1.15602	Yes	4	3.99411
pALv2_0134	Set 6A	20220929_pga_run	I075	sequence_208	MRCHYDVLEVPIDADDETIKKSYRKLALKWHPDKNPDRIEECTKYFALLQSAYEVLSDPHEKAFYDRHRESILKGGFDVDYKDDSLDLFQFFTTSCYKGFDGDKASIVHSFYNVYRNVFDSLANEDYDFIDDPSVRYPSFGDASSDYEKVVGPFYGFWSSFCTTRSFAWLDKHDVRQANNRYELRQIEAENKKYRDAGKAERNEQVRELVAFVRKRDPRVKAYRELLEKRQEEAKRKQEENRKQQILRNQQLVIPVLLICINFGLEMDSYFLRLISAYHENEHAMAAHRAHLAEVSQQLAEDETASEVEDEDGDALPYCVVCDKSFKTLNAKVNHENSKQHRKQLAELKKHMKEEDQALFAQLKESECSFLEEQEETPEPSPQKAEDRKGKKAKRRAKKKKAWDEDSDVEAGDINESCEGNDAAQNGDGKAVDDVSDKLAEVSVEPADDEESAEEDNLFLAAAKRTEKKKRRADKKEGDGTSEVTAQQASQPVDTGPKVDVCHRCKEVFESRTKLFAHLKLTGHATIKGPPPPPPKNKKGRRK*		y	BuildMe007	Berkmen	208	y	standard	AATGCGCTGTCATTACGACGTCCTCGAGGTGCCGATCGATGCGGATGACGAAACAATCAAGAAAAGCTATCGTAAACTGGCGTTAAAATGGCACCCGGACAAGAATCCGGATCGCATTGAAGAGTGCACGAAATATTTTGCACTGTTACAGTCGGCGTATGAGGTGCTGTCTGATCCGCATGAAAAGGCGTTTTACGATCGTCATCGCGAAAGCATTCTCAAAGGTGGTTTTGACGTCGACTACAAAGATGACAGTCTCGATTTGTTTCAGTTCTTCACCACCTCATGCTATAAAGGCTTCGATGGTGATAAAGCGTCGATTGTGCATAGCTTTTATAACGTCTATAGGAATGTGTTCGACTCCCTGGCAAATGAAGATTATGATTTCATCGACGATCCGTCCGTCCGTTACCCGAGCTTCGGCGATGCGAGTTCAGATTACGAAAAGGTCGTGGGTCCGTTCTATGGGTTTTGGTCCTCATTTTGCACCACCCGCAGCTTTGCCTGGCTCGATAAACACGATGTGCGCCAGGCCAATAACCGCTATGAACTGCGCCAAATAGAAGCAGAGAACAAGAAATACCGTGATGCTGGAAAAGCAGAACGGAACGAACAGGTCCGCGAACTGGTTGCATTTGTTCGTAAACGAGATCCGCGCGTAAAAGCTTACCGCGAATTACTTGAGAAACGCCAGGAAGAGGCGAAACGTAAACAAGAAGAGAACCGTAAACAGCAGATTCTTCGTAACCAGCAGCTGGTTATTCCGGTGCTGTTAATCTGCATTAACTTTGGCTTAGAAATGGACTCGTATTTCCTTCGCCTGATTTCTGCCTACCATGAAAACGAACACGCCATGGCAGCGCATCGAGCTCACCTTGCCGAAGTCTCTCAACAACTGGCAGAAGATGAAACTGCGAGCGAAGTTGAAGATGAAGATGGCGACGCTTTGCCCTATTGTGTCGTGTGCGATAAATCCTTTAAAACGCTGAATGCCAAAGTGAACCACGAGAATAGCAAACAGCACCGTAAACAACTAGCGGAGCTGAAGAAACATATGAAAGAAGAGGATCAGGCACTGTTTGCGCAGCTGAAAGAATCTGAATGTTCGTTTCTAGAGGAACAAGAAGAAACCCCTGAACCTAGCCCTCAGAAAGCGGAAGACCGCAAAGGCAAGAAAGCGAAACGGAGAGCTAAGAAGAAGAAAGCGTGGGATGAAGACAGTGACGTGGAAGCCGGTGATATCAACGAGTCGTGCGAAGGCAATGATGCTGCCCAGAATGGCGACGGTAAAGCCGTGGACGATGTAAGTGATAAATTGGCGGAAGTTAGCGTTGAGCCGGCTGATGATGAGGAGTCTGCCGAGGAAGACAACCTGTTTCTGGCTGCGGCCAAACGTACCGAAAAGAAGAAACGTCGCGCGGACAAGAAAGAAGGTGATGGCACTTCAGAAGTAACGGCACAACAGGCATCCCAACCCGTAGATACGGGGCCGAAAGTTGACGTTTGTCACCGGTGTAAAGAGGTGTTCGAGAGTCGTACTAAACTGTTCGCCCATCTGAAATTGACCGGGCATGCCACAATCAAAGGCCCACCACCACCGCCACCCAAGAATAAGAAAGGACGTCGGAAATAAATTC	1637	C7	GGGCACCGATTAAGAAATGCGGTCTCC	C69	AAGGCGCTCGGATAATACTCGGTCTCC	1	AATG,ATTC,TACG,GTTA,GGAA,TCCT,ACAG,GACA,ATGG	8	1.97218e+23	197	224	AATGCGCTGTCATTACGACGTCCTCGAGGTGCCGATCGATGCGGATGACGAAACAATCAAGAAAAGCTATCGTAAACTGGCGTTAAAATGGCACCCGGACAAGAATCCGGATCGCATTGAAGAGTGCACGAAATATTTTGCACTGTTACAGTCGGCGTATGAGGTGCTGTCTGATCCGCATGAAAAGGCGTTTTACG,TACGATCGTCATCGCGAAAGCATTCTCAAAGGTGGTTTTGACGTCGACTACAAAGATGACAGTCTCGATTTGTTTCAGTTCTTCACCACCTCATGCTATAAAGGCTTCGATGGTGATAAAGCGTCGATTGTGCATAGCTTTTATAACGTCTATAGGAATGTGTTCGACTCCCTGGCAAATGAAGATTATGATTTCATCGACGATCCGTCCGTCCGTTA,GTTACCCGAGCTTCGGCGATGCGAGTTCAGATTACGAAAAGGTCGTGGGTCCGTTCTATGGGTTTTGGTCCTCATTTTGCACCACCCGCAGCTTTGCCTGGCTCGATAAACACGATGTGCGCCAGGCCAATAACCGCTATGAACTGCGCCAAATAGAAGCAGAGAACAAGAAATACCGTGATGCTGGAAAAGCAGAACGGAA,GGAACGAACAGGTCCGCGAACTGGTTGCATTTGTTCGTAAACGAGATCCGCGCGTAAAAGCTTACCGCGAATTACTTGAGAAACGCCAGGAAGAGGCGAAACGTAAACAAGAAGAGAACCGTAAACAGCAGATTCTTCGTAACCAGCAGCTGGTTATTCCGGTGCTGTTAATCTGCATTAACTTTGGCTTAGAAATGGACTCGTATTTCCT,TCCTTCGCCTGATTTCTGCCTACCATGAAAACGAACACGCCATGGCAGCGCATCGAGCTCACCTTGCCGAAGTCTCTCAACAACTGGCAGAAGATGAAACTGCGAGCGAAGTTGAAGATGAAGATGGCGACGCTTTGCCCTATTGTGTCGTGTGCGATAAATCCTTTAAAACGCTGAATGCCAAAGTGAACCACGAGAATAGCAAACAG,ACAGCACCGTAAACAACTAGCGGAGCTGAAGAAACATATGAAAGAAGAGGATCAGGCACTGTTTGCGCAGCTGAAAGAATCTGAATGTTCGTTTCTAGAGGAACAAGAAGAAACCCCTGAACCTAGCCCTCAGAAAGCGGAAGACCGCAAAGGCAAGAAAGCGAAACGGAGAGCTAAGAAGAAGAAAGCGTGGGATGAAGACA,GACAGTGACGTGGAAGCCGGTGATATCAACGAGTCGTGCGAAGGCAATGATGCTGCCCAGAATGGCGACGGTAAAGCCGTGGACGATGTAAGTGATAAATTGGCGGAAGTTAGCGTTGAGCCGGCTGATGATGAGGAGTCTGCCGAGGAAGACAACCTGTTTCTGGCTGCGGCCAAACGTACCGAAAAGAAGAAACGTCGCGCGGACAAGAAAGAAGGTGATGG,ATGGCACTTCAGAAGTAACGGCACAACAGGCATCCCAACCCGTAGATACGGGGCCGAAAGTTGACGTTTGTCACCGGTGTAAAGAGGTGTTCGAGAGTCGTACTAAACTGTTCGCCCATCTGAAATTGACCGGGCATGCCACAATCAAAGGCCCACCACCACCGCCACCCAAGAATAAGAAAGGACGTCGGAAATAAATTC	3.003e+23	300	300	gggcaccgattaagaaatgcggtctccAATGCGCTGTCATTACGACGTCCTCGAGGTGCCGATCGATGCGGATGACGAAACAATCAAGAAAAGCTATCGTAAACTGGCGTTAAAATGGCACCCGGACAAGAATCCGGATCGCATTGAAGAGTGCACGAAATATTTTGCACTGTTACAGTCGGCGTATGAGGTGCTGTCTGATCCGCATGAAAAGGCGTTTTACGggagaccgagtattatccgagcgccttGATACCAGTTGTAACAATGGCAGTTAATGCATCATGTGCATGGAGTTAC,gggcaccgattaagaaatgcggtctccTACGATCGTCATCGCGAAAGCATTCTCAAAGGTGGTTTTGACGTCGACTACAAAGATGACAGTCTCGATTTGTTTCAGTTCTTCACCACCTCATGCTATAAAGGCTTCGATGGTGATAAAGCGTCGATTGTGCATAGCTTTTATAACGTCTATAGGAATGTGTTCGACTCCCTGGCAAATGAAGATTATGATTTCATCGACGATCCGTCCGTCCGTTAggagaccgagtattatccgagcgccttGATACCAGTTGTAACAATGGCAGTTAAT,gggcaccgattaagaaatgcggtctccGTTACCCGAGCTTCGGCGATGCGAGTTCAGATTACGAAAAGGTCGTGGGTCCGTTCTATGGGTTTTGGTCCTCATTTTGCACCACCCGCAGCTTTGCCTGGCTCGATAAACACGATGTGCGCCAGGCCAATAACCGCTATGAACTGCGCCAAATAGAAGCAGAGAACAAGAAATACCGTGATGCTGGAAAAGCAGAACGGAAggagaccgagtattatccgagcgccttGATACCAGTTGTAACAATGGCAGTTAATGCATCATGTGCATGGA,gggcaccgattaagaaatgcggtctccGGAACGAACAGGTCCGCGAACTGGTTGCATTTGTTCGTAAACGAGATCCGCGCGTAAAAGCTTACCGCGAATTACTTGAGAAACGCCAGGAAGAGGCGAAACGTAAACAAGAAGAGAACCGTAAACAGCAGATTCTTCGTAACCAGCAGCTGGTTATTCCGGTGCTGTTAATCTGCATTAACTTTGGCTTAGAAATGGACTCGTATTTCCTggagaccgagtattatccgagcgccttGATACCAGTTGTAACAATGGCAGTTAATGCATCAT,gggcaccgattaagaaatgcggtctccTCCTTCGCCTGATTTCTGCCTACCATGAAAACGAACACGCCATGGCAGCGCATCGAGCTCACCTTGCCGAAGTCTCTCAACAACTGGCAGAAGATGAAACTGCGAGCGAAGTTGAAGATGAAGATGGCGACGCTTTGCCCTATTGTGTCGTGTGCGATAAATCCTTTAAAACGCTGAATGCCAAAGTGAACCACGAGAATAGCAAACAGggagaccgagtattatccgagcgccttGATACCAGTTGTAACAATGGCAGTTAATGCATCATGT,gggcaccgattaagaaatgcggtctccACAGCACCGTAAACAACTAGCGGAGCTGAAGAAACATATGAAAGAAGAGGATCAGGCACTGTTTGCGCAGCTGAAAGAATCTGAATGTTCGTTTCTAGAGGAACAAGAAGAAACCCCTGAACCTAGCCCTCAGAAAGCGGAAGACCGCAAAGGCAAGAAAGCGAAACGGAGAGCTAAGAAGAAGAAAGCGTGGGATGAAGACAggagaccgagtattatccgagcgccttGATACCAGTTGTAACAATGGCAGTTAATGCATCATGTGCATGG,gggcaccgattaagaaatgcggtctccGACAGTGACGTGGAAGCCGGTGATATCAACGAGTCGTGCGAAGGCAATGATGCTGCCCAGAATGGCGACGGTAAAGCCGTGGACGATGTAAGTGATAAATTGGCGGAAGTTAGCGTTGAGCCGGCTGATGATGAGGAGTCTGCCGAGGAAGACAACCTGTTTCTGGCTGCGGCCAAACGTACCGAAAAGAAGAAACGTCGCGCGGACAAGAAAGAAGGTGATGGggagaccgagtattatccgagcgccttGATACCAGTTGTAACAATGGCA,gggcaccgattaagaaatgcggtctccATGGCACTTCAGAAGTAACGGCACAACAGGCATCCCAACCCGTAGATACGGGGCCGAAAGTTGACGTTTGTCACCGGTGTAAAGAGGTGTTCGAGAGTCGTACTAAACTGTTCGCCCATCTGAAATTGACCGGGCATGCCACAATCAAAGGCCCACCACCACCGCCACCCAAGAATAAGAAAGGACGTCGGAAATAAATTCggagaccgagtattatccgagcgccttGATACCAGTTGTAACAATGGCAGTTAATGCATCATGTGCATGGAG	Correct	Correct	Correct	Correct	4	4.15859	Yes	4	3.93303
pALv2_0135	Set 6A	20220929_pga_run	I076	sequence_209	MRCYYDLLGLFTRFIFPIVDKGVPKNVESAELRKAYYKMSLQWHPDKNVSHSEDTTNVFQQIQEAYRVLSDPQERAWYDSHRAQILQSGGQKSQMGSAAGYEEERIDVFQYFTRSCFQGFDDGETGFYTVYRKVFQDITDEEIKAAEFANDYDSSPSEEDADLGARNGKGNLRSYPTFGSMDSAYSEVVAPFYQFWEVFQTKKNYTWVEKYDVRCAESRAERRAMEGENRRLRNAAKKKRNEEIRQLVAFVKRRDKRVAAERERIQLAGEEAQARTKHLAKQARQRNAAQLAEAWNEELSFGGIAAQWQDVFEAELSRLEAELDGASPRSNEVREAESPGVSADELDDVNSLYCLACDKTFASANAKANHESSKKHRKQVELLRQVLLEEQEVVKLKGNEYMENGADSDAKSSTSETDLVAGVASVKLTKRAKKAQRKRLKEATKLNSADISDKPPVENKDPEECTTTDSGTTLDPQNPSSNQNRLPEAEAKTTISLTCETCAAVFPSRNRLFAHLKQTGHATLKPVVLKSQTAKSKRTVRSKRCE*		y	BuildMe007	Berkmen	209	y	standard	AATGCGCTGCTATTACGATTTGCTGGGGCTGTTTACGCGGTTCATTTTCCCAATTGTCGATAAAGGCGTTCCGAAGAATGTGGAGTCCGCCGAGTTACGGAAAGCGTATTATAAAATGTCACTGCAATGGCACCCCGACAAGAACGTGAGCCATAGCGAGGATACCACGAATGTGTTTCAGCAGATCCAGGAAGCGTATCGCGTCCTTTCGGATCCGCAGGAACGTGCCTGGTACGATTCACATAGGGCCCAGATACTCCAGTCCGGCGGCCAGAAATCGCAAATGGGTTCGGCTGCGGGATATGAAGAGGAGCGCATCGATGTTTTCCAGTACTTTACACGTAGCTGCTTTCAGGGCTTCGACGATGGCGAAACCGGCTTCTACACCGTCTATCGTAAAGTATTTCAGGATATTACCGACGAAGAAATCAAGGCCGCCGAATTCGCGAACGATTATGACAGCTCGCCAAGCGAAGAAGACGCCGATCTGGGTGCTCGTAACGGGAAAGGAAACCTAAGAAGCTACCCTACATTTGGCAGTATGGATAGTGCATACTCTGAAGTCGTGGCCCCGTTCTACCAATTTTGGGAAGTCTTTCAGACTAAGAAGAACTATACGTGGGTTGAAAAGTATGACGTACGCTGTGCAGAATCCCGCGCAGAACGGCGTGCCATGGAAGGAGAAAATCGTCGCCTGCGCAATGCGGCCAAGAAGAAACGTAATGAAGAGATCCGCCAATTGGTAGCTTTTGTGAAACGCCGCGATAAACGAGTAGCCGCAGAACGCGAGCGTATTCAACTGGCAGGCGAGGAAGCGCAAGCTCGTACTAAACATCTTGCGAAACAGGCTCGTCAACGCAATGCCGCACAACTGGCAGAAGCGTGGAATGAGGAACTGAGCTTTGGCGGTATTGCCGCCCAGTGGCAGGATGTGTTTGAAGCGGAATTAAGTAGACTGGAAGCGGAATTAGACGGTGCAAGTCCGCGCAGTAATGAGGTTCGTGAGGCTGAATCACCTGGTGTCAGCGCGGATGAGCTGGATGATGTGAATAGTCTGTATTGTCTGGCATGTGACAAAACATTCGCGAGTGCGAACGCGAAAGCGAATCATGAGTCATCGAAGAAACACCGCAAACAAGTGGAGCTGCTGCGTCAGGTTTTACTGGAAGAGCAGGAAGTGGTGAAATTGAAAGGTAACGAGTACATGGAAAACGGTGCGGACTCAGACGCGAAATCTTCTACGAGCGAAACGGATCTGGTCGCTGGCGTTGCTTCCGTTAAACTTACCAAACGCGCTAAGAAAGCGCAACGTAAACGCCTTAAAGAAGCCACCAAACTCAACTCCGCGGATATCAGCGATAAACCGCCCGTCGAAAACAAAGACCCGGAAGAGTGCACCACCACTGACTCTGGTACGACCCTGGATCCACAGAATCCGAGCTCCAACCAGAACCGTTTACCGGAAGCGGAAGCCAAAACCACCATTTCGTTGACCTGTGAAACGTGCGCAGCAGTATTTCCTTCCCGCAACCGACTCTTCGCACATCTGAAACAGACCGGGCACGCGACTTTGAAACCGGTTGTGCTCAAAAGCCAGACGGCCAAATCTAAACGTACAGTGCGGTCTAAACGTTGCGAATAAATTC	1646	C15	AGACATGGGATTGACCACACGGTCTCC	C46	CCGAGGGAACCATGATACAGGGTCTCC	1	AATG,ATTC,CGTA,TTCA,AAGA,AGCG,TGGT,AGAC,GAGC	8	1.98214e+23	198	217	AATGCGCTGCTATTACGATTTGCTGGGGCTGTTTACGCGGTTCATTTTCCCAATTGTCGATAAAGGCGTTCCGAAGAATGTGGAGTCCGCCGAGTTACGGAAAGCGTATTATAAAATGTCACTGCAATGGCACCCCGACAAGAACGTGAGCCATAGCGAGGATACCACGAATGTGTTTCAGCAGATCCAGGAAGCGTA,CGTATCGCGTCCTTTCGGATCCGCAGGAACGTGCCTGGTACGATTCACATAGGGCCCAGATACTCCAGTCCGGCGGCCAGAAATCGCAAATGGGTTCGGCTGCGGGATATGAAGAGGAGCGCATCGATGTTTTCCAGTACTTTACACGTAGCTGCTTTCAGGGCTTCGACGATGGCGAAACCGGCTTCTACACCGTCTATCGTAAAGTATTTCA,TTCAGGATATTACCGACGAAGAAATCAAGGCCGCCGAATTCGCGAACGATTATGACAGCTCGCCAAGCGAAGAAGACGCCGATCTGGGTGCTCGTAACGGGAAAGGAAACCTAAGAAGCTACCCTACATTTGGCAGTATGGATAGTGCATACTCTGAAGTCGTGGCCCCGTTCTACCAATTTTGGGAAGTCTTTCAGACTAAGAAGA,AAGAACTATACGTGGGTTGAAAAGTATGACGTACGCTGTGCAGAATCCCGCGCAGAACGGCGTGCCATGGAAGGAGAAAATCGTCGCCTGCGCAATGCGGCCAAGAAGAAACGTAATGAAGAGATCCGCCAATTGGTAGCTTTTGTGAAACGCCGCGATAAACGAGTAGCCGCAGAACGCGAGCGTATTCAACTGGCAGGCGAGGAAGCG,AGCGCAAGCTCGTACTAAACATCTTGCGAAACAGGCTCGTCAACGCAATGCCGCACAACTGGCAGAAGCGTGGAATGAGGAACTGAGCTTTGGCGGTATTGCCGCCCAGTGGCAGGATGTGTTTGAAGCGGAATTAAGTAGACTGGAAGCGGAATTAGACGGTGCAAGTCCGCGCAGTAATGAGGTTCGTGAGGCTGAATCACCTGGT,TGGTGTCAGCGCGGATGAGCTGGATGATGTGAATAGTCTGTATTGTCTGGCATGTGACAAAACATTCGCGAGTGCGAACGCGAAAGCGAATCATGAGTCATCGAAGAAACACCGCAAACAAGTGGAGCTGCTGCGTCAGGTTTTACTGGAAGAGCAGGAAGTGGTGAAATTGAAAGGTAACGAGTACATGGAAAACGGTGCGGACTCAGAC,AGACGCGAAATCTTCTACGAGCGAAACGGATCTGGTCGCTGGCGTTGCTTCCGTTAAACTTACCAAACGCGCTAAGAAAGCGCAACGTAAACGCCTTAAAGAAGCCACCAAACTCAACTCCGCGGATATCAGCGATAAACCGCCCGTCGAAAACAAAGACCCGGAAGAGTGCACCACCACTGACTCTGGTACGACCCTGGATCCACAGAATCCGAGC,GAGCTCCAACCAGAACCGTTTACCGGAAGCGGAAGCCAAAACCACCATTTCGTTGACCTGTGAAACGTGCGCAGCAGTATTTCCTTCCCGCAACCGACTCTTCGCACATCTGAAACAGACCGGGCACGCGACTTTGAAACCGGTTGTGCTCAAAAGCCAGACGGCCAAATCTAAACGTACAGTGCGGTCTAAACGTTGCGAATAAATTC	3.003e+23	300	300	agacatgggattgaccacacggtctccAATGCGCTGCTATTACGATTTGCTGGGGCTGTTTACGCGGTTCATTTTCCCAATTGTCGATAAAGGCGTTCCGAAGAATGTGGAGTCCGCCGAGTTACGGAAAGCGTATTATAAAATGTCACTGCAATGGCACCCCGACAAGAACGTGAGCCATAGCGAGGATACCACGAATGTGTTTCAGCAGATCCAGGAAGCGTAggagaccctgtatcatggttccctcggGATACCAGTTGTAACAATGGCAGTTAATGCATCATGTGCATGGAGTTA,agacatgggattgaccacacggtctccCGTATCGCGTCCTTTCGGATCCGCAGGAACGTGCCTGGTACGATTCACATAGGGCCCAGATACTCCAGTCCGGCGGCCAGAAATCGCAAATGGGTTCGGCTGCGGGATATGAAGAGGAGCGCATCGATGTTTTCCAGTACTTTACACGTAGCTGCTTTCAGGGCTTCGACGATGGCGAAACCGGCTTCTACACCGTCTATCGTAAAGTATTTCAggagaccctgtatcatggttccctcggGATACCAGTTGTAACAATGGCAGTTAATGCAT,agacatgggattgaccacacggtctccTTCAGGATATTACCGACGAAGAAATCAAGGCCGCCGAATTCGCGAACGATTATGACAGCTCGCCAAGCGAAGAAGACGCCGATCTGGGTGCTCGTAACGGGAAAGGAAACCTAAGAAGCTACCCTACATTTGGCAGTATGGATAGTGCATACTCTGAAGTCGTGGCCCCGTTCTACCAATTTTGGGAAGTCTTTCAGACTAAGAAGAggagaccctgtatcatggttccctcggGATACCAGTTGTAACAATGGCAGTTAATGCATCATGTGC,agacatgggattgaccacacggtctccAAGAACTATACGTGGGTTGAAAAGTATGACGTACGCTGTGCAGAATCCCGCGCAGAACGGCGTGCCATGGAAGGAGAAAATCGTCGCCTGCGCAATGCGGCCAAGAAGAAACGTAATGAAGAGATCCGCCAATTGGTAGCTTTTGTGAAACGCCGCGATAAACGAGTAGCCGCAGAACGCGAGCGTATTCAACTGGCAGGCGAGGAAGCGggagaccctgtatcatggttccctcggGATACCAGTTGTAACAATGGCAGTTAATGCATCATG,agacatgggattgaccacacggtctccAGCGCAAGCTCGTACTAAACATCTTGCGAAACAGGCTCGTCAACGCAATGCCGCACAACTGGCAGAAGCGTGGAATGAGGAACTGAGCTTTGGCGGTATTGCCGCCCAGTGGCAGGATGTGTTTGAAGCGGAATTAAGTAGACTGGAAGCGGAATTAGACGGTGCAAGTCCGCGCAGTAATGAGGTTCGTGAGGCTGAATCACCTGGTggagaccctgtatcatggttccctcggGATACCAGTTGTAACAATGGCAGTTAATGCATCATGTG,agacatgggattgaccacacggtctccTGGTGTCAGCGCGGATGAGCTGGATGATGTGAATAGTCTGTATTGTCTGGCATGTGACAAAACATTCGCGAGTGCGAACGCGAAAGCGAATCATGAGTCATCGAAGAAACACCGCAAACAAGTGGAGCTGCTGCGTCAGGTTTTACTGGAAGAGCAGGAAGTGGTGAAATTGAAAGGTAACGAGTACATGGAAAACGGTGCGGACTCAGACggagaccctgtatcatggttccctcggGATACCAGTTGTAACAATGGCAGTTAATGCATCAT,agacatgggattgaccacacggtctccAGACGCGAAATCTTCTACGAGCGAAACGGATCTGGTCGCTGGCGTTGCTTCCGTTAAACTTACCAAACGCGCTAAGAAAGCGCAACGTAAACGCCTTAAAGAAGCCACCAAACTCAACTCCGCGGATATCAGCGATAAACCGCCCGTCGAAAACAAAGACCCGGAAGAGTGCACCACCACTGACTCTGGTACGACCCTGGATCCACAGAATCCGAGCggagaccctgtatcatggttccctcggGATACCAGTTGTAACAATGGCAGTTAATG,agacatgggattgaccacacggtctccGAGCTCCAACCAGAACCGTTTACCGGAAGCGGAAGCCAAAACCACCATTTCGTTGACCTGTGAAACGTGCGCAGCAGTATTTCCTTCCCGCAACCGACTCTTCGCACATCTGAAACAGACCGGGCACGCGACTTTGAAACCGGTTGTGCTCAAAAGCCAGACGGCCAAATCTAAACGTACAGTGCGGTCTAAACGTTGCGAATAAATTCggagaccctgtatcatggttccctcggGATACCAGTTGTAACAATGGCAGTTAATGCATCATGT	Correct	Correct	Correct	Correct	4	4.11423	Yes	4	3.9278
pALv2_0136	Set 6A	20220929_pga_run	I077	sequence_210	MHELRTRLQSDNNTRRHRVRTGYCEGVCLKPKITVLSAVSRSWTRSAFAVLLFLTHIAQTATGPAERTLDSDMDKDEADRLIEKAKLCLRSGWKDRALQLLYEAQKIHPSTRARVLIDAILRNGGTSASEANHVPPPAGWRDEDIGHSETSNASGDEKKSYTEDQRQGVLRIKNCKDFYEILSVPKNASDEDLKKAYRKLALKFHPDKNFAPGATDAFKAIGNAYAVLSSPEKRQQYDQYGDQAASVNTPQQSSHSRHGYHRNFHRDFEADISPEELFNIFFGGRFPTAFLQLLPVLVLILISVFTQMMATNPPYSLFYKPAMGLVVSRETQHMGVPYYVDKSFEKEYRGSALGELEKTIESDYIEHLQNSCWKEKQQKSDLANLGQLYRDERLKQKAESMRLDNCDKLHRLVGRQRGK*		y	BuildMe007	Berkmen	210	y	standard	AATGCACGAACTGCGCACTCGTCTTCAATCTGACAACAACACCCGCCGGCATCGCGTGCGTACTGGTTATTGTGAGGGTGTGTGTTTAAAACCTAAAATTACGGTTCTGTCGGCCGTTTCTAGAAGTTGGACCCGTAGTGCTTTTGCGGTGCTGCTTTTCTTGACCCATATAGCGCAAACCGCTACAGGCCCGGCCGAACGCACCCTGGATTCTGATATGGACAAAGATGAAGCAGACCGTTTAATCGAAAAGGCAAAACTGTGCCTTCGTTCCGGCTGGAAAGACCGCGCACTCCAGCTGCTCTATGAAGCCCAGAAAATTCACCCGTCAACGCGTGCTAGGGTTCTGATTGATGCCATCCTGCGTAATGGTGGCACGTCTGCCTCAGAAGCGAATCATGTGCCGCCACCTGCAGGATGGCGTGACGAAGATATTGGCCATAGTGAAACCTCGAACGCGTCCGGCGATGAAAAGAAATCCTATACCGAGGATCAGCGACAAGGGGTGCTGCGCATCAAGAACTGTAAAGATTTCTATGAAATTCTCAGTGTCCCGAAGAACGCGTCCGATGAGGATCTGAAGAAAGCGTACCGTAAACTGGCCCTTAAATTCCACCCGGATAAGAATTTTGCACCCGGTGCTACAGATGCGTTTAAAGCTATCGGTAACGCTTATGCGGTATTGTCAAGCCCGGAAAAGCGCCAACAGTACGATCAGTACGGAGATCAGGCCGCGTCGGTTAATACTCCTCAACAATCATCGCATAGCCGTCACGGCTATCATCGCAATTTTCACCGCGACTTCGAAGCCGATATTAGCCCGGAAGAGCTGTTCAACATTTTCTTTGGCGGGCGGTTTCCGACCGCGTTTCTGCAGCTATTGCCGGTGCTAGTATTAATCTTGATTAGCGTATTCACGCAAATGATGGCGACCAACCCGCCATACAGCTTATTTTATAAACCCGCCATGGGATTGGTCGTCAGTCGTGAAACGCAGCATATGGGCGTGCCATACTATGTTGACAAATCCTTTGAAAAGGAGTACCGCGGTAGCGCGCTGGGCGAACTGGAGAAAACAATCGAGAGCGATTACATCGAACACCTGCAGAACAGCTGCTGGAAAGAAAAGCAGCAGAAAAGCGACTTAGCAAATCTCGGGCAGCTGTATCGCGACGAACGTCTGAAACAGAAAGCAGAGTCGATGCGGCTGGATAATTGCGACAAACTGCATCGCCTGGTCGGTCGCCAGCGAGGTAAATAAATTC	1265	C79	AATGTCCTTAGGCAGTCGTCGGTCTCC	C92	CTATAGAATCCGGGCTGGTCGGTCTCC	1	AATG,ATTC,GCAC,CAGG,TAAG,TTCA,GGTA	6	2.04217e+17	204	220	AATGCACGAACTGCGCACTCGTCTTCAATCTGACAACAACACCCGCCGGCATCGCGTGCGTACTGGTTATTGTGAGGGTGTGTGTTTAAAACCTAAAATTACGGTTCTGTCGGCCGTTTCTAGAAGTTGGACCCGTAGTGCTTTTGCGGTGCTGCTTTTCTTGACCCATATAGCGCAAACCGCTACAGGCCCGGCCGAACGCAC,GCACCCTGGATTCTGATATGGACAAAGATGAAGCAGACCGTTTAATCGAAAAGGCAAAACTGTGCCTTCGTTCCGGCTGGAAAGACCGCGCACTCCAGCTGCTCTATGAAGCCCAGAAAATTCACCCGTCAACGCGTGCTAGGGTTCTGATTGATGCCATCCTGCGTAATGGTGGCACGTCTGCCTCAGAAGCGAATCATGTGCCGCCACCTGCAGG,CAGGATGGCGTGACGAAGATATTGGCCATAGTGAAACCTCGAACGCGTCCGGCGATGAAAAGAAATCCTATACCGAGGATCAGCGACAAGGGGTGCTGCGCATCAAGAACTGTAAAGATTTCTATGAAATTCTCAGTGTCCCGAAGAACGCGTCCGATGAGGATCTGAAGAAAGCGTACCGTAAACTGGCCCTTAAATTCCACCCGGATAAG,TAAGAATTTTGCACCCGGTGCTACAGATGCGTTTAAAGCTATCGGTAACGCTTATGCGGTATTGTCAAGCCCGGAAAAGCGCCAACAGTACGATCAGTACGGAGATCAGGCCGCGTCGGTTAATACTCCTCAACAATCATCGCATAGCCGTCACGGCTATCATCGCAATTTTCACCGCGACTTCGAAGCCGATATTAGCCCGGAAGAGCTGTTCA,TTCAACATTTTCTTTGGCGGGCGGTTTCCGACCGCGTTTCTGCAGCTATTGCCGGTGCTAGTATTAATCTTGATTAGCGTATTCACGCAAATGATGGCGACCAACCCGCCATACAGCTTATTTTATAAACCCGCCATGGGATTGGTCGTCAGTCGTGAAACGCAGCATATGGGCGTGCCATACTATGTTGACAAATCCTTTGAAAAGGAGTACCGCGGTA,GGTAGCGCGCTGGGCGAACTGGAGAAAACAATCGAGAGCGATTACATCGAACACCTGCAGAACAGCTGCTGGAAAGAAAAGCAGCAGAAAAGCGACTTAGCAAATCTCGGGCAGCTGTATCGCGACGAACGTCTGAAACAGAAAGCAGAGTCGATGCGGCTGGATAATTGCGACAAACTGCATCGCCTGGTCGGTCGCCAGCGAGGTAAATAAATTC	3.003e+17	300	300	aatgtccttaggcagtcgtcggtctccAATGCACGAACTGCGCACTCGTCTTCAATCTGACAACAACACCCGCCGGCATCGCGTGCGTACTGGTTATTGTGAGGGTGTGTGTTTAAAACCTAAAATTACGGTTCTGTCGGCCGTTTCTAGAAGTTGGACCCGTAGTGCTTTTGCGGTGCTGCTTTTCTTGACCCATATAGCGCAAACCGCTACAGGCCCGGCCGAACGCACggagaccgaccagcccggattctatagGATACCAGTTGTAACAATGGCAGTTAATGCATCATGTGCATG,aatgtccttaggcagtcgtcggtctccGCACCCTGGATTCTGATATGGACAAAGATGAAGCAGACCGTTTAATCGAAAAGGCAAAACTGTGCCTTCGTTCCGGCTGGAAAGACCGCGCACTCCAGCTGCTCTATGAAGCCCAGAAAATTCACCCGTCAACGCGTGCTAGGGTTCTGATTGATGCCATCCTGCGTAATGGTGGCACGTCTGCCTCAGAAGCGAATCATGTGCCGCCACCTGCAGGggagaccgaccagcccggattctatagGATACCAGTTGTAACAATGGCAGTTAATG,aatgtccttaggcagtcgtcggtctccCAGGATGGCGTGACGAAGATATTGGCCATAGTGAAACCTCGAACGCGTCCGGCGATGAAAAGAAATCCTATACCGAGGATCAGCGACAAGGGGTGCTGCGCATCAAGAACTGTAAAGATTTCTATGAAATTCTCAGTGTCCCGAAGAACGCGTCCGATGAGGATCTGAAGAAAGCGTACCGTAAACTGGCCCTTAAATTCCACCCGGATAAGggagaccgaccagcccggattctatagGATACCAGTTGTAACAATGGCAGTTAATGCATCA,aatgtccttaggcagtcgtcggtctccTAAGAATTTTGCACCCGGTGCTACAGATGCGTTTAAAGCTATCGGTAACGCTTATGCGGTATTGTCAAGCCCGGAAAAGCGCCAACAGTACGATCAGTACGGAGATCAGGCCGCGTCGGTTAATACTCCTCAACAATCATCGCATAGCCGTCACGGCTATCATCGCAATTTTCACCGCGACTTCGAAGCCGATATTAGCCCGGAAGAGCTGTTCAggagaccgaccagcccggattctatagGATACCAGTTGTAACAATGGCAGTTAATGCA,aatgtccttaggcagtcgtcggtctccTTCAACATTTTCTTTGGCGGGCGGTTTCCGACCGCGTTTCTGCAGCTATTGCCGGTGCTAGTATTAATCTTGATTAGCGTATTCACGCAAATGATGGCGACCAACCCGCCATACAGCTTATTTTATAAACCCGCCATGGGATTGGTCGTCAGTCGTGAAACGCAGCATATGGGCGTGCCATACTATGTTGACAAATCCTTTGAAAAGGAGTACCGCGGTAggagaccgaccagcccggattctatagGATACCAGTTGTAACAATGGCAGTTA,aatgtccttaggcagtcgtcggtctccGGTAGCGCGCTGGGCGAACTGGAGAAAACAATCGAGAGCGATTACATCGAACACCTGCAGAACAGCTGCTGGAAAGAAAAGCAGCAGAAAAGCGACTTAGCAAATCTCGGGCAGCTGTATCGCGACGAACGTCTGAAACAGAAAGCAGAGTCGATGCGGCTGGATAATTGCGACAAACTGCATCGCCTGGTCGGTCGCCAGCGAGGTAAATAAATTCggagaccgaccagcccggattctatagGATACCAGTTGTAACAATGGCAGTTAATG	Correct	Wrong fragments	All fragments	All fragments	1	1.15028	Yes	3	3.00699
pALv2_0137	Set 6A	20220929_pga_run	I078	sequence_211	MDSNKEEADRCVMLAKKAIQGGDLDKARRLLEKANRMYPSHTATEMLNSLNYNDSSPSKPNHSYQNHHSHHHNQNKHNTQHHNRTSPKNSHSPIKGKRRNEDVDCPNSHTERSANSSSSASETSESMCKRILKAKNFYDTLGIPKDADDAAIKKAYKKLALQLHPDKCKAPSAEEAFKRIAMAFQTLSDAEKRKNYDTFGEDGPPMHSASGDVRYYQYHQGEGFLTPEDLFRMFFGGMPAEVSFQRQRFPTRSGHSRSHTRTYTTNMNSGGATAEGLQTGPLWQKIAGVIQILPVLLMLFLAIMGNFMPTFFPEEKPIYSFNRTREYNKQRWTGIHNVSFYINPKTNFDSKFPPDSSKLQELEVKIEMIHFTRECGIEERTILQDIAYAKYYQSRSKLKEIQSRSKPNCDKLKWLRDKYPSIYRQTMRN*		y	BuildMe007	Berkmen	211	y	standard	AATGGATTCAAATAAAGAGGAAGCCGATCGTTGCGTCATGTTAGCGAAGAAAGCCATTCAGGGTGGCGATCTTGATAAAGCCCGTCGCCTACTGGAAAAGGCTAACCGCATGTATCCGTCGCATACTGCAACGGAAATGCTCAACTCCCTGAATTACAACGATAGCTCGCCGAGTAAACCGAACCATAGCTATCAAAACCATCACTCACATCATCACAATCAGAACAAACACAACACCCAACACCACAATCGTACCTCTCCGAAGAACAGTCATTCACCGATTAAAGGCAAACGACGTAACGAAGATGTCGATTGCCCGAACTCACACACAGAGAGAAGCGCCAATTCTTCGAGCAGCGCTTCGGAAACCTCTGAGTCCATGTGTAAACGCATTCTGAAAGCCAAGAACTTTTATGACACCCTGGGTATTCCGAAAGATGCAGATGACGCAGCGATCAAGAAAGCATACAAGAAACTTGCCCTGCAACTCCATCCGGATAAATGTAAAGCGCCGTCGGCAGAAGAAGCGTTTAAACGTATCGCGATGGCGTTCCAGACCCTGAGCGACGCGGAAAAGCGCAAGAATTACGATACTTTTGGTGAAGACGGCCCACCAATGCATAGCGCAAGTGGAGATGTGCGGTATTATCAGTATCACCAGGGCGAAGGTTTTCTTACGCCCGAAGATTTATTTCGCATGTTCTTTGGCGGTATGCCGGCTGAAGTAAGTTTTCAACGACAACGGTTTCCTACGCGGAGTGGTCATTCTCGTTCCCACACCCGTACGTACACCACAAACATGAACAGCGGCGGGGCCACAGCGGAAGGGTTGCAAACTGGCCCATTATGGCAGAAAATAGCTGGAGTGATCCAGATCCTGCCAGTTCTGTTAATGTTGTTCCTGGCCATTATGGGGAATTTTATGCCTACTTTCTTTCCGGAAGAGAAGCCCATTTATTCCTTCAATCGTACCCGCGAATACAACAAACAGCGTTGGACCGGCATACATAATGTGTCCTTCTATATCAATCCCAAAACCAACTTCGACTCCAAATTCCCGCCAGACTCTAGCAAATTGCAGGAGCTGGAAGTTAAAATTGAGATGATCCATTTTACGCGTGAGTGCGGTATTGAGGAACGCACCATTCTGCAGGACATCGCGTATGCGAAATACTACCAAAGTCGCAGCAAACTGAAAGAAATTCAGTCGCGCAGCAAACCTAATTGTGATAAACTGAAATGGCTCCGTGACAAATACCCTTCTATCTATCGCCAGACGATGCGCAATTAAATTC	1295	C23	AAAGCACTCTTAGGCCTCTGGGTCTCC	C42	TCTTCATAAGCCAGAGTGCCGGTCTCC	1	AATG,ATTC,CTCA,CCTG,GTGC,AAAA,TAGC	6	2.0822e+17	208	227	AATGGATTCAAATAAAGAGGAAGCCGATCGTTGCGTCATGTTAGCGAAGAAAGCCATTCAGGGTGGCGATCTTGATAAAGCCCGTCGCCTACTGGAAAAGGCTAACCGCATGTATCCGTCGCATACTGCAACGGAAATGCTCAACTCCCTGAATTACAACGATAGCTCGCCGAGTAAACCGAACCATAGCTATCAAAACCATCACTCA,CTCACATCATCACAATCAGAACAAACACAACACCCAACACCACAATCGTACCTCTCCGAAGAACAGTCATTCACCGATTAAAGGCAAACGACGTAACGAAGATGTCGATTGCCCGAACTCACACACAGAGAGAAGCGCCAATTCTTCGAGCAGCGCTTCGGAAACCTCTGAGTCCATGTGTAAACGCATTCTGAAAGCCAAGAACTTTTATGACACCCTG,CCTGGGTATTCCGAAAGATGCAGATGACGCAGCGATCAAGAAAGCATACAAGAAACTTGCCCTGCAACTCCATCCGGATAAATGTAAAGCGCCGTCGGCAGAAGAAGCGTTTAAACGTATCGCGATGGCGTTCCAGACCCTGAGCGACGCGGAAAAGCGCAAGAATTACGATACTTTTGGTGAAGACGGCCCACCAATGCATAGCGCAAGTGGAGATGTGC,GTGCGGTATTATCAGTATCACCAGGGCGAAGGTTTTCTTACGCCCGAAGATTTATTTCGCATGTTCTTTGGCGGTATGCCGGCTGAAGTAAGTTTTCAACGACAACGGTTTCCTACGCGGAGTGGTCATTCTCGTTCCCACACCCGTACGTACACCACAAACATGAACAGCGGCGGGGCCACAGCGGAAGGGTTGCAAACTGGCCCATTATGGCAGAAAA,AAAATAGCTGGAGTGATCCAGATCCTGCCAGTTCTGTTAATGTTGTTCCTGGCCATTATGGGGAATTTTATGCCTACTTTCTTTCCGGAAGAGAAGCCCATTTATTCCTTCAATCGTACCCGCGAATACAACAAACAGCGTTGGACCGGCATACATAATGTGTCCTTCTATATCAATCCCAAAACCAACTTCGACTCCAAATTCCCGCCAGACTCTAGC,TAGCAAATTGCAGGAGCTGGAAGTTAAAATTGAGATGATCCATTTTACGCGTGAGTGCGGTATTGAGGAACGCACCATTCTGCAGGACATCGCGTATGCGAAATACTACCAAAGTCGCAGCAAACTGAAAGAAATTCAGTCGCGCAGCAAACCTAATTGTGATAAACTGAAATGGCTCCGTGACAAATACCCTTCTATCTATCGCCAGACGATGCGCAATTAAATTC	3.003e+17	300	300	aaagcactcttaggcctctgggtctccAATGGATTCAAATAAAGAGGAAGCCGATCGTTGCGTCATGTTAGCGAAGAAAGCCATTCAGGGTGGCGATCTTGATAAAGCCCGTCGCCTACTGGAAAAGGCTAACCGCATGTATCCGTCGCATACTGCAACGGAAATGCTCAACTCCCTGAATTACAACGATAGCTCGCCGAGTAAACCGAACCATAGCTATCAAAACCATCACTCAggagaccggcactctggcttatgaagaGATACCAGTTGTAACAATGGCAGTTAATGCATCATGTG,aaagcactcttaggcctctgggtctccCTCACATCATCACAATCAGAACAAACACAACACCCAACACCACAATCGTACCTCTCCGAAGAACAGTCATTCACCGATTAAAGGCAAACGACGTAACGAAGATGTCGATTGCCCGAACTCACACACAGAGAGAAGCGCCAATTCTTCGAGCAGCGCTTCGGAAACCTCTGAGTCCATGTGTAAACGCATTCTGAAAGCCAAGAACTTTTATGACACCCTGggagaccggcactctggcttatgaagaGATACCAGTTGTAACAATGGCAGTTA,aaagcactcttaggcctctgggtctccCCTGGGTATTCCGAAAGATGCAGATGACGCAGCGATCAAGAAAGCATACAAGAAACTTGCCCTGCAACTCCATCCGGATAAATGTAAAGCGCCGTCGGCAGAAGAAGCGTTTAAACGTATCGCGATGGCGTTCCAGACCCTGAGCGACGCGGAAAAGCGCAAGAATTACGATACTTTTGGTGAAGACGGCCCACCAATGCATAGCGCAAGTGGAGATGTGCggagaccggcactctggcttatgaagaGATACCAGTTGTAACAATGGCAGTT,aaagcactcttaggcctctgggtctccGTGCGGTATTATCAGTATCACCAGGGCGAAGGTTTTCTTACGCCCGAAGATTTATTTCGCATGTTCTTTGGCGGTATGCCGGCTGAAGTAAGTTTTCAACGACAACGGTTTCCTACGCGGAGTGGTCATTCTCGTTCCCACACCCGTACGTACACCACAAACATGAACAGCGGCGGGGCCACAGCGGAAGGGTTGCAAACTGGCCCATTATGGCAGAAAAggagaccggcactctggcttatgaagaGATACCAGTTGTAACAATGGCAGTTA,aaagcactcttaggcctctgggtctccAAAATAGCTGGAGTGATCCAGATCCTGCCAGTTCTGTTAATGTTGTTCCTGGCCATTATGGGGAATTTTATGCCTACTTTCTTTCCGGAAGAGAAGCCCATTTATTCCTTCAATCGTACCCGCGAATACAACAAACAGCGTTGGACCGGCATACATAATGTGTCCTTCTATATCAATCCCAAAACCAACTTCGACTCCAAATTCCCGCCAGACTCTAGCggagaccggcactctggcttatgaagaGATACCAGTTGTAACAATGGCAGTTAA,aaagcactcttaggcctctgggtctccTAGCAAATTGCAGGAGCTGGAAGTTAAAATTGAGATGATCCATTTTACGCGTGAGTGCGGTATTGAGGAACGCACCATTCTGCAGGACATCGCGTATGCGAAATACTACCAAAGTCGCAGCAAACTGAAAGAAATTCAGTCGCGCAGCAAACCTAATTGTGATAAACTGAAATGGCTCCGTGACAAATACCCTTCTATCTATCGCCAGACGATGCGCAATTAAATTCggagaccggcactctggcttatgaagaGATACCAGTTGTAACAATG	All fragments	Correct	All fragments	Correct	2	1.98323	Yes	4	3.92439
pALv2_0138	Set 6A	20220929_pga_run	I079	sequence_212	MASLQRTHYENLGVARDAPLAHIKQAYYAAVLKYHPDKATAVSNTARAQEQPAEGDEPCGAAELDGDLVASTSKVFELVQKAWEVLRDAGRRAAYDSELSLQELQAPLSYQDELDLGELDEEVDADGTDVYTYPCRCGDRYTVPKSEINDHPTAVVPCRTCSNHVLVRTATTL*		y	BuildMe007	Berkmen	212	y	standard	AATGGCCAGCCTGCAACGTACGCATTACGAAAATCTGGGCGTGGCGCGCGACGCGCCATTGGCCCATATAAAACAGGCCTATTATGCGGCGGTGCTGAAATACCACCCGGACAAGGCAACGGCCGTGTCAAACACAGCACGAGCTCAGGAGCAACCAGCCGAAGGTGATGAACCTTGCGGTGCTGCGGAGTTAGATGGCGATCTGGTGGCGAGCACCAGCAAAGTCTTTGAGCTTGTACAGAAAGCATGGGAAGTTTTACGTGATGCGGGGCGGCGTGCTGCTTATGACAGTGAACTATCGCTGCAGGAACTGCAGGCCCCGCTCTCTTACCAAGACGAACTGGATCTGGGTGAGTTGGATGAAGAAGTGGATGCAGACGGCACCGATGTTTATACATACCCCTGCCGCTGCGGAGATCGCTATACTGTACCGAAAAGTGAAATTAATGACCACCCGACGGCAGTCGTTCCGTGTCGCACTTGTTCCAACCATGTTCTTGTCCGTACCGCGACCACCCTCTAAATTC	527	C52	AGCTATGATCCCGGTGTAACGGTCTCC	C88	GCATAAAGTTGACAGGCCAGGGTCTCC	1	AATG,ATTC,GTGA,CTGG	3	168186181	168	186	AATGGCCAGCCTGCAACGTACGCATTACGAAAATCTGGGCGTGGCGCGCGACGCGCCATTGGCCCATATAAAACAGGCCTATTATGCGGCGGTGCTGAAATACCACCCGGACAAGGCAACGGCCGTGTCAAACACAGCACGAGCTCAGGAGCAACCAGCCGAAGGTGA,GTGATGAACCTTGCGGTGCTGCGGAGTTAGATGGCGATCTGGTGGCGAGCACCAGCAAAGTCTTTGAGCTTGTACAGAAAGCATGGGAAGTTTTACGTGATGCGGGGCGGCGTGCTGCTTATGACAGTGAACTATCGCTGCAGGAACTGCAGGCCCCGCTCTCTTACCAAGACGAACTGGATCTGG,CTGGGTGAGTTGGATGAAGAAGTGGATGCAGACGGCACCGATGTTTATACATACCCCTGCCGCTGCGGAGATCGCTATACTGTACCGAAAAGTGAAATTAATGACCACCCGACGGCAGTCGTTCCGTGTCGCACTTGTTCCAACCATGTTCTTGTCCGTACCGCGACCACCCTCTAAATTC	300300300	300	300	agctatgatcccggtgtaacggtctccAATGGCCAGCCTGCAACGTACGCATTACGAAAATCTGGGCGTGGCGCGCGACGCGCCATTGGCCCATATAAAACAGGCCTATTATGCGGCGGTGCTGAAATACCACCCGGACAAGGCAACGGCCGTGTCAAACACAGCACGAGCTCAGGAGCAACCAGCCGAAGGTGAggagaccctggcctgtcaactttatgcGATACCAGTTGTAACAATGGCAGTTAATGCATCATGTGCATGGAGTTACGGTGAGCGCACAGAGCCAGCACGAGCAGC,agctatgatcccggtgtaacggtctccGTGATGAACCTTGCGGTGCTGCGGAGTTAGATGGCGATCTGGTGGCGAGCACCAGCAAAGTCTTTGAGCTTGTACAGAAAGCATGGGAAGTTTTACGTGATGCGGGGCGGCGTGCTGCTTATGACAGTGAACTATCGCTGCAGGAACTGCAGGCCCCGCTCTCTTACCAAGACGAACTGGATCTGGggagaccctggcctgtcaactttatgcGATACCAGTTGTAACAATGGCAGTTAATGCATCATGTGCATGGAGTTACGGTGAGCGCAC,agctatgatcccggtgtaacggtctccCTGGGTGAGTTGGATGAAGAAGTGGATGCAGACGGCACCGATGTTTATACATACCCCTGCCGCTGCGGAGATCGCTATACTGTACCGAAAAGTGAAATTAATGACCACCCGACGGCAGTCGTTCCGTGTCGCACTTGTTCCAACCATGTTCTTGTCCGTACCGCGACCACCCTCTAAATTCggagaccctggcctgtcaactttatgcGATACCAGTTGTAACAATGGCAGTTAATGCATCATGTGCATGGAGTTACGGTGAGCGCACAGAGC	Correct	Correct	All fragments	Correct	3	3.14745	Yes	4	3.93139
pALv2_0139	Set 6A	20220929_pga_run	I080	sequence_213	MNIGGSLMDLSDHYAVLGLSKDATPGEIRQSYRTALLRVHPDKQGQTRQESDSAGVAIIQIQDAYRTLSDPGLRVEYDQFLKQGRGRVTLTKVAQRPANEISLDEFTEELSGGDGGSSRWVHPCRCGNQFVIVEEELEKGVHYIGCAGCSEMVWVGYEAVDVMSDDETGGPVNLS*		y	BuildMe007	Berkmen	213	y	standard	AATGAACATTGGCGGCAGCCTAATGGACCTGTCGGATCATTACGCGGTGCTGGGGCTGTCCAAAGACGCAACTCCGGGTGAAATCCGCCAGAGCTATCGCACCGCCCTGTTGCGTGTACACCCGGATAAACAGGGTCAGACACGTCAGGAATCCGATTCAGCAGGCGTCGCTATAATTCAGATCCAAGATGCCTACCGCACCTTAAGCGATCCGGGCCTTCGTGTGGAGTATGACCAGTTTCTCAAACAAGGCCGCGGGCGAGTAACCTTGACCAAAGTTGCGCAGCGGCCAGCCAATGAAATTTCGTTAGACGAATTTACGGAAGAGCTGTCTGGCGGAGATGGTGGCTCTAGTCGTTGGGTGCACCCTTGTAGATGCGGTAATCAATTCGTTATTGTCGAAGAAGAGCTGGAAAAGGGTGTTCATTACATCGGATGCGCTGGGTGTAGTGAAATGGTCTGGGTTGGTTATGAGGCGGTGGATGTGATGAGCGACGATGAAACGGGTGGCCCAGTGAACCTGTCATAAATTC	533	C53	AGTGGTCTGTAAACCGTACCGGTCTCC	C83	TATCAATCCGGAACCAGTGCGGTCTCC	1	AATG,ATTC,TCGC,GTGG	3	171181189	171	189	AATGAACATTGGCGGCAGCCTAATGGACCTGTCGGATCATTACGCGGTGCTGGGGCTGTCCAAAGACGCAACTCCGGGTGAAATCCGCCAGAGCTATCGCACCGCCCTGTTGCGTGTACACCCGGATAAACAGGGTCAGACACGTCAGGAATCCGATTCAGCAGGCGTCGC,TCGCTATAATTCAGATCCAAGATGCCTACCGCACCTTAAGCGATCCGGGCCTTCGTGTGGAGTATGACCAGTTTCTCAAACAAGGCCGCGGGCGAGTAACCTTGACCAAAGTTGCGCAGCGGCCAGCCAATGAAATTTCGTTAGACGAATTTACGGAAGAGCTGTCTGGCGGAGATGGTGG,GTGGCTCTAGTCGTTGGGTGCACCCTTGTAGATGCGGTAATCAATTCGTTATTGTCGAAGAAGAGCTGGAAAAGGGTGTTCATTACATCGGATGCGCTGGGTGTAGTGAAATGGTCTGGGTTGGTTATGAGGCGGTGGATGTGATGAGCGACGATGAAACGGGTGGCCCAGTGAACCTGTCATAAATTC	300300300	300	300	agtggtctgtaaaccgtaccggtctccAATGAACATTGGCGGCAGCCTAATGGACCTGTCGGATCATTACGCGGTGCTGGGGCTGTCCAAAGACGCAACTCCGGGTGAAATCCGCCAGAGCTATCGCACCGCCCTGTTGCGTGTACACCCGGATAAACAGGGTCAGACACGTCAGGAATCCGATTCAGCAGGCGTCGCggagaccgcactggttccggattgataGATACCAGTTGTAACAATGGCAGTTAATGCATCATGTGCATGGAGTTACGGTGAGCGCACAGAGCCAGCACGAGC,agtggtctgtaaaccgtaccggtctccTCGCTATAATTCAGATCCAAGATGCCTACCGCACCTTAAGCGATCCGGGCCTTCGTGTGGAGTATGACCAGTTTCTCAAACAAGGCCGCGGGCGAGTAACCTTGACCAAAGTTGCGCAGCGGCCAGCCAATGAAATTTCGTTAGACGAATTTACGGAAGAGCTGTCTGGCGGAGATGGTGGggagaccgcactggttccggattgataGATACCAGTTGTAACAATGGCAGTTAATGCATCATGTGCATGGAGTTACGGTGAGCGCACAGAGC,agtggtctgtaaaccgtaccggtctccGTGGCTCTAGTCGTTGGGTGCACCCTTGTAGATGCGGTAATCAATTCGTTATTGTCGAAGAAGAGCTGGAAAAGGGTGTTCATTACATCGGATGCGCTGGGTGTAGTGAAATGGTCTGGGTTGGTTATGAGGCGGTGGATGTGATGAGCGACGATGAAACGGGTGGCCCAGTGAACCTGTCATAAATTCggagaccgcactggttccggattgataGATACCAGTTGTAACAATGGCAGTTAATGCATCATGTGCATGGAGTTACGGTGAGCG	Correct	Correct	All fragments	Correct	3	3.01155	Yes	4	4.07487
pALv2_0140	Set 6A	20220929_pga_run	I081	sequence_214	MLQPLYASPPHQEAASFYQVLKLAKGATDTEVKRAYRKLSLELHPDKVKAKNGDTKAAEELFQQINRAYQVLSNSKSRRLFDTYGPLYETQESYYEELQKNRMHELYSYKRGVHLLHGPNMDALLRGSEFSWIISFYQAGCGNCERRVPFFSALGEKSLETQNVRVGMVNCQMSHLCHYFGIHQLGQVLLFSPQQEGGDSWDFEEYSGPMSVSDILKAADQLKASRLEEASSDRHVKEQLRKLPSGGAGGISAVWVVDYYRPSCPPCRQLRAELRRLSRTLSQQIRITLVNCDLGRCDVPHYPYLRLFVKHSNGIIRSHSLPYGTGDHPGATAIQLTAFIFNTVLGLEPPPLPSQDNDKIQRDEL*		y	BuildMe007	Berkmen	214	y	standard	AATGTTACAGCCTCTGTATGCATCACCGCCGCATCAAGAGGCGGCGTCTTTCTACCAGGTGCTGAAACTTGCGAAAGGCGCTACCGACACCGAAGTTAAACGCGCGTACCGTAAACTGTCGTTAGAGCTGCATCCGGACAAAGTTAAAGCTAAGAACGGTGATACAAAAGCGGCAGAGGAACTGTTCCAGCAGATTAACCGCGCCTACCAGGTCCTGAGCAACAGTAAATCGCGCCGTCTGTTTGACACGTATGGACCTCTGTATGAAACCCAGGAAAGTTACTACGAGGAGCTGCAGAAGAACCGCATGCATGAACTGTATTCCTATAAACGTGGGGTTCACTTACTGCACGGACCCAACATGGATGCCCTACTTCGTGGTAGCGAATTTTCCTGGATTATTAGCTTTTATCAGGCTGGTTGCGGGAATTGTGAGCGTAGGGTACCGTTCTTTTCCGCGCTCGGTGAAAAGTCTTTAGAAACTCAGAACGTTCGCGTGGGCATGGTGAATTGCCAAATGAGCCACCTGTGTCATTACTTTGGCATCCACCAACTTGGTCAGGTCCTGCTGTTTTCCCCGCAGCAAGAAGGCGGCGATTCGTGGGATTTTGAAGAATATAGCGGCCCGATGTCTGTCAGTGATATCCTGAAAGCAGCGGATCAGCTCAAGGCTAGTCGTCTGGAAGAGGCCTCTTCGGATCGCCACGTAAAAGAACAGTTGCGTAAACTCCCGTCAGGCGGAGCAGGTGGCATATCAGCAGTGTGGGTGGTAGATTACTACCGTCCATCCTGTCCACCCTGTCGACAACTCCGCGCGGAACTTCGACGGTTGAGTCGTACCCTAAGCCAACAAATCCGCATCACGCTGGTGAATTGCGATCTGGGGCGCTGCGATGTGCCGCATTATCCCTATTTACGCTTGTTCGTCAAACACAGCAACGGCATCATTAGAAGCCATAGCCTTCCATATGGTACAGGGGACCATCCGGGCGCCACTGCCATTCAACTGACGGCCTTCATTTTCAATACCGTTCTGGGTTTGGAACCGCCACCGCTGCCTTCACAGGACAATGATAAAATTCAGCGGGACGAATTGTAAATTC	1103	C8	AATCAGTTTCTTTGGCAGCCGGTCTCC	C62	ATACGTGGCTAGCATGAGACGGTCTCC	1	AATG,ATTC,AGGT,TGTG,GCAG,GGGG	5	213225226234221	213	234	AATGTTACAGCCTCTGTATGCATCACCGCCGCATCAAGAGGCGGCGTCTTTCTACCAGGTGCTGAAACTTGCGAAAGGCGCTACCGACACCGAAGTTAAACGCGCGTACCGTAAACTGTCGTTAGAGCTGCATCCGGACAAAGTTAAAGCTAAGAACGGTGATACAAAAGCGGCAGAGGAACTGTTCCAGCAGATTAACCGCGCCTACCAGGT,AGGTCCTGAGCAACAGTAAATCGCGCCGTCTGTTTGACACGTATGGACCTCTGTATGAAACCCAGGAAAGTTACTACGAGGAGCTGCAGAAGAACCGCATGCATGAACTGTATTCCTATAAACGTGGGGTTCACTTACTGCACGGACCCAACATGGATGCCCTACTTCGTGGTAGCGAATTTTCCTGGATTATTAGCTTTTATCAGGCTGGTTGCGGGAATTGTG,TGTGAGCGTAGGGTACCGTTCTTTTCCGCGCTCGGTGAAAAGTCTTTAGAAACTCAGAACGTTCGCGTGGGCATGGTGAATTGCCAAATGAGCCACCTGTGTCATTACTTTGGCATCCACCAACTTGGTCAGGTCCTGCTGTTTTCCCCGCAGCAAGAAGGCGGCGATTCGTGGGATTTTGAAGAATATAGCGGCCCGATGTCTGTCAGTGATATCCTGAAAGCAG,GCAGCGGATCAGCTCAAGGCTAGTCGTCTGGAAGAGGCCTCTTCGGATCGCCACGTAAAAGAACAGTTGCGTAAACTCCCGTCAGGCGGAGCAGGTGGCATATCAGCAGTGTGGGTGGTAGATTACTACCGTCCATCCTGTCCACCCTGTCGACAACTCCGCGCGGAACTTCGACGGTTGAGTCGTACCCTAAGCCAACAAATCCGCATCACGCTGGTGAATTGCGATCTGGGG,GGGGCGCTGCGATGTGCCGCATTATCCCTATTTACGCTTGTTCGTCAAACACAGCAACGGCATCATTAGAAGCCATAGCCTTCCATATGGTACAGGGGACCATCCGGGCGCCACTGCCATTCAACTGACGGCCTTCATTTTCAATACCGTTCTGGGTTTGGAACCGCCACCGCTGCCTTCACAGGACAATGATAAAATTCAGCGGGACGAATTGTAAATTC	300300300300300	300	300	aatcagtttctttggcagccggtctccAATGTTACAGCCTCTGTATGCATCACCGCCGCATCAAGAGGCGGCGTCTTTCTACCAGGTGCTGAAACTTGCGAAAGGCGCTACCGACACCGAAGTTAAACGCGCGTACCGTAAACTGTCGTTAGAGCTGCATCCGGACAAAGTTAAAGCTAAGAACGGTGATACAAAAGCGGCAGAGGAACTGTTCCAGCAGATTAACCGCGCCTACCAGGTggagaccgtctcatgctagccacgtatGATACCAGTTGTAACAATGGCAGTTAATGCATC,aatcagtttctttggcagccggtctccAGGTCCTGAGCAACAGTAAATCGCGCCGTCTGTTTGACACGTATGGACCTCTGTATGAAACCCAGGAAAGTTACTACGAGGAGCTGCAGAAGAACCGCATGCATGAACTGTATTCCTATAAACGTGGGGTTCACTTACTGCACGGACCCAACATGGATGCCCTACTTCGTGGTAGCGAATTTTCCTGGATTATTAGCTTTTATCAGGCTGGTTGCGGGAATTGTGggagaccgtctcatgctagccacgtatGATACCAGTTGTAACAATGGC,aatcagtttctttggcagccggtctccTGTGAGCGTAGGGTACCGTTCTTTTCCGCGCTCGGTGAAAAGTCTTTAGAAACTCAGAACGTTCGCGTGGGCATGGTGAATTGCCAAATGAGCCACCTGTGTCATTACTTTGGCATCCACCAACTTGGTCAGGTCCTGCTGTTTTCCCCGCAGCAAGAAGGCGGCGATTCGTGGGATTTTGAAGAATATAGCGGCCCGATGTCTGTCAGTGATATCCTGAAAGCAGggagaccgtctcatgctagccacgtatGATACCAGTTGTAACAATGG,aatcagtttctttggcagccggtctccGCAGCGGATCAGCTCAAGGCTAGTCGTCTGGAAGAGGCCTCTTCGGATCGCCACGTAAAAGAACAGTTGCGTAAACTCCCGTCAGGCGGAGCAGGTGGCATATCAGCAGTGTGGGTGGTAGATTACTACCGTCCATCCTGTCCACCCTGTCGACAACTCCGCGCGGAACTTCGACGGTTGAGTCGTACCCTAAGCCAACAAATCCGCATCACGCTGGTGAATTGCGATCTGGGGggagaccgtctcatgctagccacgtatGATACCAGTTGT,aatcagtttctttggcagccggtctccGGGGCGCTGCGATGTGCCGCATTATCCCTATTTACGCTTGTTCGTCAAACACAGCAACGGCATCATTAGAAGCCATAGCCTTCCATATGGTACAGGGGACCATCCGGGCGCCACTGCCATTCAACTGACGGCCTTCATTTTCAATACCGTTCTGGGTTTGGAACCGCCACCGCTGCCTTCACAGGACAATGATAAAATTCAGCGGGACGAATTGTAAATTCggagaccgtctcatgctagccacgtatGATACCAGTTGTAACAATGGCAGTT	All fragments	All fragments	All fragments	Correct	1	0.996857	Yes	4	3.93098	Yes	Complexity
pALv2_0141	Set 6A	20220929_pga_run	I082	sequence_215	MKSGKRRAPCVGWRTVCVWVIVAGASMICSTTARMSDGSAEKPADYYSVLGIGRHASSAEVKKAYRKLSLENHPDKASADQTFAAATRFHAITEAYEVLSKIHTRRLYDFYGHDFRHMEGYFEELPRRGGRELYRYKRGVFLLYERNLEGLLAQSRYTWIVTFVQPGCGNCERNVPIYTHLGEKTMQTDNIRLAVVNCLMSNLCHYFNIHHLGQVFLLPPQQEGGGYWDKREYSGPLISDRILQAAKQIPPPNMKEVESDKAVEKHLAATLGVKRPASLQQVAAADAAWLVDYYKASCMACRRIKSELRQVSHQLRDRLTISFVNCGKRARLASLKQADGASVCLPKGASRAWVDKHDCADVPYFPYARLLVKSHDGSINQVPVDLRDTSEGGAAGTAATVAVSILTHLLHLPRQSASTTFPSSARSEEF*		y	BuildMe007	Berkmen	215	y	standard	AATGAAATCGGGTAAACGGCGAGCACCGTGTGTAGGATGGCGTACAGTTTGCGTTTGGGTCATCGTGGCGGGCGCATCGATGATATGTTCAACTACCGCGCGTATGAGCGATGGTAGCGCGGAGAAGCCGGCTGATTACTATAGTGTCCTCGGCATTGGCCGCCATGCGTCCTCGGCGGAAGTGAAGAAAGCTTATCGCAAACTGAGCTTAGAAAATCATCCGGATAAAGCGTCTGCTGATCAGACGTTCGCCGCCGCCACGCGGTTCCATGCAATCACAGAGGCGTATGAGGTGCTTAGCAAAATTCATACCCGTCGCCTGTATGATTTCTACGGGCACGATTTCCGCCATATGGAAGGCTACTTTGAAGAACTGCCCCGTCGTGGCGGTCGCGAACTTTATCGTTATAAACGCGGCGTCTTTCTCCTGTATGAGCGCAATCTCGAAGGTCTGTTGGCGCAGAGTCGCTATACCTGGATTGTGACCTTTGTTCAGCCGGGCTGTGGTAACTGCGAGCGCAATGTGCCCATCTATACCCACCTGGGCGAAAAGACGATGCAGACCGACAACATTCGGCTCGCAGTCGTGAACTGCTTAATGTCCAACCTGTGCCACTACTTTAACATTCACCACTTGGGGCAAGTATTTCTGCTGCCACCTCAGCAGGAAGGCGGTGGCTACTGGGATAAACGTGAGTACTCCGGCCCGCTGATTTCCGATCGCATTCTGCAGGCCGCGAAGCAGATACCGCCGCCGAATATGAAAGAAGTGGAAAGCGACAAAGCAGTGGAAAAGCACCTGGCTGCCACCCTGGGAGTTAAAAGACCAGCTTCTCTGCAACAAGTTGCGGCCGCCGACGCAGCGTGGCTAGTGGACTACTACAAAGCCAGCTGCATGGCGTGCCGTCGCATTAAAAGCGAATTACGTCAGGTTAGTCATCAGTTGCGTGACCGTTTGACGATCTCTTTTGTCAATTGTGGTAAGCGAGCGCGTCTGGCATCGCTTAAACAAGCGGATGGGGCAAGCGTATGTCTGCCAAAAGGAGCCAGTCGTGCCTGGGTCGATAAACATGATTGCGCCGACGTTCCATATTTCCCGTATGCGCGCTTACTGGTGAAAAGCCATGATGGGTCAATCAACCAAGTGCCTGTCGACCTTAGGGATACATCTGAAGGTGGTGCTGCGGGTACCGCGGCTACTGTAGCAGTTTCCATCCTGACTCATCTGTTACACTTGCCGCGGCAATCAGCAAGTACGACCTTCCCTTCGTCTGCCCGCTCAGAAGAGTTTTAAATTC	1298	C7	GGGCACCGATTAAGAAATGCGGTCTCC	C58	ACATCGCATACCAGAACAGGGGTCTCC	1	AATG,ATTC,CTTA,TTCT,GGGC,GCAG,ATGA	6	2.11219e+17	211	228	AATGAAATCGGGTAAACGGCGAGCACCGTGTGTAGGATGGCGTACAGTTTGCGTTTGGGTCATCGTGGCGGGCGCATCGATGATATGTTCAACTACCGCGCGTATGAGCGATGGTAGCGCGGAGAAGCCGGCTGATTACTATAGTGTCCTCGGCATTGGCCGCCATGCGTCCTCGGCGGAAGTGAAGAAAGCTTATCGCAAACTGAGCTTA,CTTAGAAAATCATCCGGATAAAGCGTCTGCTGATCAGACGTTCGCCGCCGCCACGCGGTTCCATGCAATCACAGAGGCGTATGAGGTGCTTAGCAAAATTCATACCCGTCGCCTGTATGATTTCTACGGGCACGATTTCCGCCATATGGAAGGCTACTTTGAAGAACTGCCCCGTCGTGGCGGTCGCGAACTTTATCGTTATAAACGCGGCGTCTTTCT,TTCTCCTGTATGAGCGCAATCTCGAAGGTCTGTTGGCGCAGAGTCGCTATACCTGGATTGTGACCTTTGTTCAGCCGGGCTGTGGTAACTGCGAGCGCAATGTGCCCATCTATACCCACCTGGGCGAAAAGACGATGCAGACCGACAACATTCGGCTCGCAGTCGTGAACTGCTTAATGTCCAACCTGTGCCACTACTTTAACATTCACCACTTGGGGC,GGGCAAGTATTTCTGCTGCCACCTCAGCAGGAAGGCGGTGGCTACTGGGATAAACGTGAGTACTCCGGCCCGCTGATTTCCGATCGCATTCTGCAGGCCGCGAAGCAGATACCGCCGCCGAATATGAAAGAAGTGGAAAGCGACAAAGCAGTGGAAAAGCACCTGGCTGCCACCCTGGGAGTTAAAAGACCAGCTTCTCTGCAACAAGTTGCGGCCGCCGACGCAG,GCAGCGTGGCTAGTGGACTACTACAAAGCCAGCTGCATGGCGTGCCGTCGCATTAAAAGCGAATTACGTCAGGTTAGTCATCAGTTGCGTGACCGTTTGACGATCTCTTTTGTCAATTGTGGTAAGCGAGCGCGTCTGGCATCGCTTAAACAAGCGGATGGGGCAAGCGTATGTCTGCCAAAAGGAGCCAGTCGTGCCTGGGTCGATAAACATGA,ATGATTGCGCCGACGTTCCATATTTCCCGTATGCGCGCTTACTGGTGAAAAGCCATGATGGGTCAATCAACCAAGTGCCTGTCGACCTTAGGGATACATCTGAAGGTGGTGCTGCGGGTACCGCGGCTACTGTAGCAGTTTCCATCCTGACTCATCTGTTACACTTGCCGCGGCAATCAGCAAGTACGACCTTCCCTTCGTCTGCCCGCTCAGAAGAGTTTTAAATTC	3.003e+17	300	300	gggcaccgattaagaaatgcggtctccAATGAAATCGGGTAAACGGCGAGCACCGTGTGTAGGATGGCGTACAGTTTGCGTTTGGGTCATCGTGGCGGGCGCATCGATGATATGTTCAACTACCGCGCGTATGAGCGATGGTAGCGCGGAGAAGCCGGCTGATTACTATAGTGTCCTCGGCATTGGCCGCCATGCGTCCTCGGCGGAAGTGAAGAAAGCTTATCGCAAACTGAGCTTAggagacccctgttctggtatgcgatgtGATACCAGTTGTAACAATGGCAGTTAATGCATCAT,gggcaccgattaagaaatgcggtctccCTTAGAAAATCATCCGGATAAAGCGTCTGCTGATCAGACGTTCGCCGCCGCCACGCGGTTCCATGCAATCACAGAGGCGTATGAGGTGCTTAGCAAAATTCATACCCGTCGCCTGTATGATTTCTACGGGCACGATTTCCGCCATATGGAAGGCTACTTTGAAGAACTGCCCCGTCGTGGCGGTCGCGAACTTTATCGTTATAAACGCGGCGTCTTTCTggagacccctgttctggtatgcgatgtGATACCAGTTGTAACAATGGCAGTTAA,gggcaccgattaagaaatgcggtctccTTCTCCTGTATGAGCGCAATCTCGAAGGTCTGTTGGCGCAGAGTCGCTATACCTGGATTGTGACCTTTGTTCAGCCGGGCTGTGGTAACTGCGAGCGCAATGTGCCCATCTATACCCACCTGGGCGAAAAGACGATGCAGACCGACAACATTCGGCTCGCAGTCGTGAACTGCTTAATGTCCAACCTGTGCCACTACTTTAACATTCACCACTTGGGGCggagacccctgttctggtatgcgatgtGATACCAGTTGTAACAATGGCAGTTAA,gggcaccgattaagaaatgcggtctccGGGCAAGTATTTCTGCTGCCACCTCAGCAGGAAGGCGGTGGCTACTGGGATAAACGTGAGTACTCCGGCCCGCTGATTTCCGATCGCATTCTGCAGGCCGCGAAGCAGATACCGCCGCCGAATATGAAAGAAGTGGAAAGCGACAAAGCAGTGGAAAAGCACCTGGCTGCCACCCTGGGAGTTAAAAGACCAGCTTCTCTGCAACAAGTTGCGGCCGCCGACGCAGggagacccctgttctggtatgcgatgtGATACCAGTTGTAACAATGG,gggcaccgattaagaaatgcggtctccGCAGCGTGGCTAGTGGACTACTACAAAGCCAGCTGCATGGCGTGCCGTCGCATTAAAAGCGAATTACGTCAGGTTAGTCATCAGTTGCGTGACCGTTTGACGATCTCTTTTGTCAATTGTGGTAAGCGAGCGCGTCTGGCATCGCTTAAACAAGCGGATGGGGCAAGCGTATGTCTGCCAAAAGGAGCCAGTCGTGCCTGGGTCGATAAACATGAggagacccctgttctggtatgcgatgtGATACCAGTTGTAACAATGGCAGTTAATGCA,gggcaccgattaagaaatgcggtctccATGATTGCGCCGACGTTCCATATTTCCCGTATGCGCGCTTACTGGTGAAAAGCCATGATGGGTCAATCAACCAAGTGCCTGTCGACCTTAGGGATACATCTGAAGGTGGTGCTGCGGGTACCGCGGCTACTGTAGCAGTTTCCATCCTGACTCATCTGTTACACTTGCCGCGGCAATCAGCAAGTACGACCTTCCCTTCGTCTGCCCGCTCAGAAGAGTTTTAAATTCggagacccctgttctggtatgcgatgtGATACCAGTTGTAACAAT	All fragments	All fragments	All fragments	All fragments	0	0.0113585	No	4	4.08413
pALv2_0142	Set 6A	20220929_pga_run	I083	sequence_216	MECNKDEAVRAVEIAVMKIQKKDFVGANKFALKAQNMFPSMEGIQLLLAALNVCVTATTTVNGERDWYAILGVDPSATEQEIKTSYRRTLLKVHPDKNKWDGADEALHLVNEAWKQLSNEDSRAAYDQKRLTSQDNKATNSTSPASQTEEGTSQSHPKTQAQKRTRQFNSKKASPKRQKLNKFSASQDAPTSSSVSKRPRASSFENKTTGTPAFAAAHAALRKATPGSLVRAREEAVEAFLQRMISFKNGTRAFTDLQNDIGAHDNPAKEVPVNGPSENERSVSFKTDEIAGSGSDKAKKLAKLSRQKVRIFLTQSAKANIWKRLTEWKKAADATSHLEKAHEVHSSGVKGRKRKDVSNTEMDVPDSDFHNFDSDRTASAFKKGQVWALYDDQHGMPRLYAKVERVLSEEPFEAQLRWLNSKHNAEFGPMRWIACGFHKTSGQFHRGNPLIKNDTSCFSHVVNCTYGKRGVTYVYPKKGDLWAVYRNWSSDWDASVRLSAEVFNQFDIVEVLQDYNEEKGVTVAPLDKVPGFRTVLQRNSDPASHMTIPKHEIFRLSHQVPFRLVTEDENRISSRGCYEFDPAAVPCEFVQAILEEKPANGVVELRGKS*		y	BuildMe007	Berkmen	216	y	standard	AATGGAGTGCAACAAAGATGAGGCCGTGCGTGCGGTTGAGATAGCGGTTATGAAAATCCAGAAGAAAGACTTTGTCGGAGCCAACAAATTCGCCCTTAAAGCACAAAATATGTTCCCTTCAATGGAAGGCATCCAGTTACTGCTGGCCGCTCTGAACGTTTGTGTCACGGCCACGACCACCGTAAACGGTGAACGCGATTGGTATGCAATTCTGGGTGTAGATCCATCGGCGACGGAGCAGGAAATCAAAACTTCTTACCGTCGCACTTTGCTGAAAGTCCATCCTGACAAGAACAAATGGGACGGAGCCGACGAAGCGCTGCATCTGGTGAATGAAGCGTGGAAACAACTCTCCAATGAAGATTCTCGCGCCGCCTATGACCAGAAACGTCTGACCTCGCAAGATAATAAAGCAACCAACAGCACCAGTCCGGCGTCCCAAACTGAAGAGGGGACCAGTCAGAGTCATCCGAAAACACAGGCCCAGAAACGGACGCGGCAGTTTAATAGCAAGAAAGCTTCGCCCAAACGCCAGAAACTGAACAAATTTTCAGCGTCACAAGATGCTCCGACAAGCTCGAGTGTTTCTAAACGCCCTAGGGCCTCGAGCTTTGAGAATAAGACTACTGGTACGCCCGCCTTTGCTGCCGCTCATGCGGCACTAAGAAAAGCAACACCAGGAAGCTTGGTACGAGCACGTGAAGAGGCGGTCGAAGCATTTCTGCAACGCATGATCTCTTTTAAGAATGGCACTCGTGCATTCACGGATTTGCAGAATGACATCGGTGCACACGATAATCCAGCTAAAGAGGTGCCGGTAAACGGTCCGTCAGAGAACGAACGCTCTGTCAGTTTTAAAACCGATGAAATCGCCGGGTCAGGCAGTGATAAAGCGAAGAAATTAGCGAAATTGAGCCGCCAGAAAGTGCGCATCTTCCTGACCCAGTCCGCAAAAGCAAATATTTGGAAACGTTTAACCGAATGGAAGAAAGCGGCAGATGCGACGTCACATCTGGAAAAGGCGCATGAGGTGCATTCCTCTGGGGTCAAAGGCCGTAAACGTAAAGACGTTAGCAACACCGAAATGGATGTGCCGGACTCGGATTTCCATAACTTTGACTCCGATCGCACGGCGAGTGCATTTAAGAAAGGTCAGGTCTGGGCGCTGTACGATGACCAGCATGGTATGCCACGCCTGTACGCCAAAGTGGAACGTGTGCTGAGCGAAGAACCGTTCGAGGCCCAACTTCGGTGGTTAAACTCGAAACACAACGCTGAATTCGGTCCGATGCGTTGGATTGCTTGCGGCTTTCACAAAACCAGCGGTCAATTCCATCGCGGCAATCCGCTGATTAAGAACGACACCTCGTGTTTCAGCCACGTTGTGAATTGCACCTACGGCAAACGAGGCGTGACCTATGTTTATCCGAAGAAAGGCGATCTGTGGGCGGTGTATCGTAACTGGAGCAGCGATTGGGATGCGTCTGTACGGCTCTCCGCCGAAGTGTTTAACCAGTTCGATATTGTGGAAGTGCTCCAGGATTACAACGAGGAAAAGGGTGTCACAGTGGCTCCACTTGACAAAGTACCGGGCTTTAGAACGGTTCTCCAACGTAATTCTGACCCTGCGAGTCACATGACCATTCCGAAACACGAGATTTTCCGCCTGTCCCACCAGGTGCCTTTCCGTTTGGTTACAGAAGATGAAAACCGTATTAGCAGCCGCGGGTGCTATGAATTTGATCCCGCGGCTGTTCCGTGTGAATTTGTCCAGGCGATTCTTGAAGAAAAGCCGGCGAATGGCGTTGTCGAATTACGCGGCAAATCCTAAATTC	1835	C72	GACCATGCAAGGAGAGGTACGGTCTCC	C95	AGCTCAATCTAACAGTGGGGGGTCTCC	1	AATG,ATTC,GCGA,AAGA,CCTC,TAAA,ACAT,TGTG,GTTT,TGAC	9	1.98211e+26	194	220	AATGGAGTGCAACAAAGATGAGGCCGTGCGTGCGGTTGAGATAGCGGTTATGAAAATCCAGAAGAAAGACTTTGTCGGAGCCAACAAATTCGCCCTTAAAGCACAAAATATGTTCCCTTCAATGGAAGGCATCCAGTTACTGCTGGCCGCTCTGAACGTTTGTGTCACGGCCACGACCACCGTAAACGGTGAACGCGA,GCGATTGGTATGCAATTCTGGGTGTAGATCCATCGGCGACGGAGCAGGAAATCAAAACTTCTTACCGTCGCACTTTGCTGAAAGTCCATCCTGACAAGAACAAATGGGACGGAGCCGACGAAGCGCTGCATCTGGTGAATGAAGCGTGGAAACAACTCTCCAATGAAGATTCTCGCGCCGCCTATGACCAGAAACGTCTGACCTCGCAAGA,AAGATAATAAAGCAACCAACAGCACCAGTCCGGCGTCCCAAACTGAAGAGGGGACCAGTCAGAGTCATCCGAAAACACAGGCCCAGAAACGGACGCGGCAGTTTAATAGCAAGAAAGCTTCGCCCAAACGCCAGAAACTGAACAAATTTTCAGCGTCACAAGATGCTCCGACAAGCTCGAGTGTTTCTAAACGCCCTAGGGCCTC,CCTCGAGCTTTGAGAATAAGACTACTGGTACGCCCGCCTTTGCTGCCGCTCATGCGGCACTAAGAAAAGCAACACCAGGAAGCTTGGTACGAGCACGTGAAGAGGCGGTCGAAGCATTTCTGCAACGCATGATCTCTTTTAAGAATGGCACTCGTGCATTCACGGATTTGCAGAATGACATCGGTGCACACGATAATCCAGCTAAAGAGGTGCCGGTAAA,TAAACGGTCCGTCAGAGAACGAACGCTCTGTCAGTTTTAAAACCGATGAAATCGCCGGGTCAGGCAGTGATAAAGCGAAGAAATTAGCGAAATTGAGCCGCCAGAAAGTGCGCATCTTCCTGACCCAGTCCGCAAAAGCAAATATTTGGAAACGTTTAACCGAATGGAAGAAAGCGGCAGATGCGACGTCACAT,ACATCTGGAAAAGGCGCATGAGGTGCATTCCTCTGGGGTCAAAGGCCGTAAACGTAAAGACGTTAGCAACACCGAAATGGATGTGCCGGACTCGGATTTCCATAACTTTGACTCCGATCGCACGGCGAGTGCATTTAAGAAAGGTCAGGTCTGGGCGCTGTACGATGACCAGCATGGTATGCCACGCCTGTACGCCAAAGTGGAACGTGTG,TGTGCTGAGCGAAGAACCGTTCGAGGCCCAACTTCGGTGGTTAAACTCGAAACACAACGCTGAATTCGGTCCGATGCGTTGGATTGCTTGCGGCTTTCACAAAACCAGCGGTCAATTCCATCGCGGCAATCCGCTGATTAAGAACGACACCTCGTGTTTCAGCCACGTTGTGAATTGCACCTACGGCAAACGAGGCGTGACCTATGTTT,GTTTATCCGAAGAAAGGCGATCTGTGGGCGGTGTATCGTAACTGGAGCAGCGATTGGGATGCGTCTGTACGGCTCTCCGCCGAAGTGTTTAACCAGTTCGATATTGTGGAAGTGCTCCAGGATTACAACGAGGAAAAGGGTGTCACAGTGGCTCCACTTGACAAAGTACCGGGCTTTAGAACGGTTCTCCAACGTAATTCTGAC,TGACCCTGCGAGTCACATGACCATTCCGAAACACGAGATTTTCCGCCTGTCCCACCAGGTGCCTTTCCGTTTGGTTACAGAAGATGAAAACCGTATTAGCAGCCGCGGGTGCTATGAATTTGATCCCGCGGCTGTTCCGTGTGAATTTGTCCAGGCGATTCTTGAAGAAAAGCCGGCGAATGGCGTTGTCGAATTACGCGGCAAATCCTAAATTC	3.003e+26	300	300	gaccatgcaaggagaggtacggtctccAATGGAGTGCAACAAAGATGAGGCCGTGCGTGCGGTTGAGATAGCGGTTATGAAAATCCAGAAGAAAGACTTTGTCGGAGCCAACAAATTCGCCCTTAAAGCACAAAATATGTTCCCTTCAATGGAAGGCATCCAGTTACTGCTGGCCGCTCTGAACGTTTGTGTCACGGCCACGACCACCGTAAACGGTGAACGCGAggagaccccccactgttagattgagctGATACCAGTTGTAACAATGGCAGTTAATGCATCATGTGCATGGAGTTA,gaccatgcaaggagaggtacggtctccGCGATTGGTATGCAATTCTGGGTGTAGATCCATCGGCGACGGAGCAGGAAATCAAAACTTCTTACCGTCGCACTTTGCTGAAAGTCCATCCTGACAAGAACAAATGGGACGGAGCCGACGAAGCGCTGCATCTGGTGAATGAAGCGTGGAAACAACTCTCCAATGAAGATTCTCGCGCCGCCTATGACCAGAAACGTCTGACCTCGCAAGAggagaccccccactgttagattgagctGATACCAGTTGTAACAATGGCAGTTAATGCATCAT,gaccatgcaaggagaggtacggtctccAAGATAATAAAGCAACCAACAGCACCAGTCCGGCGTCCCAAACTGAAGAGGGGACCAGTCAGAGTCATCCGAAAACACAGGCCCAGAAACGGACGCGGCAGTTTAATAGCAAGAAAGCTTCGCCCAAACGCCAGAAACTGAACAAATTTTCAGCGTCACAAGATGCTCCGACAAGCTCGAGTGTTTCTAAACGCCCTAGGGCCTCggagaccccccactgttagattgagctGATACCAGTTGTAACAATGGCAGTTAATGCATCATGTGCAT,gaccatgcaaggagaggtacggtctccCCTCGAGCTTTGAGAATAAGACTACTGGTACGCCCGCCTTTGCTGCCGCTCATGCGGCACTAAGAAAAGCAACACCAGGAAGCTTGGTACGAGCACGTGAAGAGGCGGTCGAAGCATTTCTGCAACGCATGATCTCTTTTAAGAATGGCACTCGTGCATTCACGGATTTGCAGAATGACATCGGTGCACACGATAATCCAGCTAAAGAGGTGCCGGTAAAggagaccccccactgttagattgagctGATACCAGTTGTAACAATGGCAGTTA,gaccatgcaaggagaggtacggtctccTAAACGGTCCGTCAGAGAACGAACGCTCTGTCAGTTTTAAAACCGATGAAATCGCCGGGTCAGGCAGTGATAAAGCGAAGAAATTAGCGAAATTGAGCCGCCAGAAAGTGCGCATCTTCCTGACCCAGTCCGCAAAAGCAAATATTTGGAAACGTTTAACCGAATGGAAGAAAGCGGCAGATGCGACGTCACATggagaccccccactgttagattgagctGATACCAGTTGTAACAATGGCAGTTAATGCATCATGTGCATGGAGTTACGGT,gaccatgcaaggagaggtacggtctccACATCTGGAAAAGGCGCATGAGGTGCATTCCTCTGGGGTCAAAGGCCGTAAACGTAAAGACGTTAGCAACACCGAAATGGATGTGCCGGACTCGGATTTCCATAACTTTGACTCCGATCGCACGGCGAGTGCATTTAAGAAAGGTCAGGTCTGGGCGCTGTACGATGACCAGCATGGTATGCCACGCCTGTACGCCAAAGTGGAACGTGTGggagaccccccactgttagattgagctGATACCAGTTGTAACAATGGCAGTTAATGCATCAT,gaccatgcaaggagaggtacggtctccTGTGCTGAGCGAAGAACCGTTCGAGGCCCAACTTCGGTGGTTAAACTCGAAACACAACGCTGAATTCGGTCCGATGCGTTGGATTGCTTGCGGCTTTCACAAAACCAGCGGTCAATTCCATCGCGGCAATCCGCTGATTAAGAACGACACCTCGTGTTTCAGCCACGTTGTGAATTGCACCTACGGCAAACGAGGCGTGACCTATGTTTggagaccccccactgttagattgagctGATACCAGTTGTAACAATGGCAGTTAATGCATCATGT,gaccatgcaaggagaggtacggtctccGTTTATCCGAAGAAAGGCGATCTGTGGGCGGTGTATCGTAACTGGAGCAGCGATTGGGATGCGTCTGTACGGCTCTCCGCCGAAGTGTTTAACCAGTTCGATATTGTGGAAGTGCTCCAGGATTACAACGAGGAAAAGGGTGTCACAGTGGCTCCACTTGACAAAGTACCGGGCTTTAGAACGGTTCTCCAACGTAATTCTGACggagaccccccactgttagattgagctGATACCAGTTGTAACAATGGCAGTTAATGCATCATGTGCATG,gaccatgcaaggagaggtacggtctccTGACCCTGCGAGTCACATGACCATTCCGAAACACGAGATTTTCCGCCTGTCCCACCAGGTGCCTTTCCGTTTGGTTACAGAAGATGAAAACCGTATTAGCAGCCGCGGGTGCTATGAATTTGATCCCGCGGCTGTTCCGTGTGAATTTGTCCAGGCGATTCTTGAAGAAAAGCCGGCGAATGGCGTTGTCGAATTACGCGGCAAATCCTAAATTCggagaccccccactgttagattgagctGATACCAGTTGTAACAATGGCAGTTAATGCA	All fragments	All fragments	All fragments	All fragments	0	0.016807	No	4	3.96373
pALv2_0143	Set 6A	20220929_pga_run	I084	sequence_217	MECNRDEAKRAKEIAERKLYAKDIAGAKKFALKAQCLYPGLDGISQLLATLDVYVAAENKINGESDFYGILGVSPSADDDTVRKHYRKLALFLHPDKNKSVGADGAFKHISEAWSLVSDKAKRSAYDQRRNAKLFKQNGGTTAPPPPPGQNGFYNFTRSTTTRTKGTTTTPKDNTSATTSTGPTSDPLSSNKQTNLKTFWTVCHGCKMQYEYLRMYLHQNLLCPNCHEPFLAMETPAPNTKISTKASKSSKGASKNSAll fragmentsGRHRTTSQKGESGHFGNPSNHTGFQWGPFSKTTGPASTAQAASMVQRAYERVKREREEAQAAIRREEALRRKKNSKRAANLSSSGHLNSVKRKQGAEDVNSTSLYGLKQGNIGLVDAMKGVSITDIRTQLVEKARTEIRKKLQKWSSESVLNSKVGMEDRVTEKAGRKEEEKDGDDSINGDSTKNAIEPLMIHVTDPDFHNFDRDRSERCFGEGQVWAAYDDDDGMPRHYALIRKVISMDPFKIKVCWLNSRTNSELDVFSGFSKAFGEFRTGKHEILSVSNYFSHKVHFSKLANGTLQVYPRKGDIWALYRYWSAEWSEETPNEVKHKYEIVEVDELDEEAGGFTVTQLVKVAGFKTVFHRHLNPKEARTIPEGEIFRFSHQIPSYLLTGQEAPNAPKGCRELDPAATPDEFLQIIADVQEAENIDDENDEGLGKDFASKSNNESAVLADVKEVVNLDDE*		y	BuildMe007	Berkmen	217	y	standard	AATGGAATGTAACCGTGACGAAGCGAAAAGAGCCAAAGAAATTGCGGAGCGCAAATTATACGCGAAAGATATTGCCGGCGCCAAGAAATTTGCGCTGAAAGCGCAGTGCCTATATCCGGGGTTGGATGGCATTTCACAGCTCCTGGCAACCCTGGATGTCTATGTCGCTGCAGAGAACAAAATTAACGGCGAAAGCGATTTCTATGGCATTCTGGGTGTTTCCCCGTCTGCGGACGATGACACGGTTCGCAAACATTATCGAAAATTGGCCTTATTCCTGCACCCGGATAAGAATAAATCGGTGGGTGCGGACGGCGCGTTTAAACATATTTCTGAGGCGTGGAGCCTCGTGAGCGATAAAGCTAAACGCAGCGCCTATGATCAACGCCGGAATGCAAAGTTATTCAAACAGAACGGTGGAACCACAGCGCCACCACCACCACCAGGCCAAAATGGTTTCTATAATTTTACTCGCAGTACGACAACACGTACCAAGGGCACAACTACGACGCCGAAAGACAATACTTCCGCGACGACCAGTACCGGACCTACCTCGGATCCACTGTCTAGTAATAAACAGACGAACCTTAAAACCTTTTGGACGGTTTGTCACGGCTGCAAAATGCAGTACGAATACCTGCGTATGTACCTGCATCAGAATCTGCTGTGCCCGAACTGCCACGAACCGTTTCTTGCTATGGAAACGCCTGCGCCCAATACCAAAATCAGCACGAAAGCGTCTAAATCCTCGAAAGGTGCCTCAAAGAATTCAAGTAATCCGGGCCGGCACCGTACCACCTCGCAGAAAGGAGAAAGCGGCCATTTTGGTAACCCGAGTAACCATACTGGGTTTCAATGGGGCCCGTTTTCCAAAACAACTGGACCTGCGTCTACGGCTCAGGCAGCATCCATGGTACAGCGTGCTTACGAGCGTGTAAAGAGGGAACGCGAAGAGGCTCAGGCCGCAATCCGTCGTGAAGAAGCCCTGCGTCGTAAGAAGAACTCAAAACGCGCTGCCAACCTGTCGTCGTCAGGACATCTGAACTCTGTGAAACGCAAACAGGGTGCCGAGGATGTTAACTCCACCAGTTTATATGGGCTGAAACAAGGCAATATTGGGTTGGTCGACGCGATGAAAGGTGTGTCTATTACCGATATCCGAACCCAATTGGTGGAGAAGGCCCGGACGGAGATTCGCAAGAAATTACAGAAATGGTCCTCAGAAAGCGTGTTAAATTCCAAAGTTGGCATGGAAGACCGTGTCACCGAAAAGGCAGGCCGCAAAGAAGAGGAGAAGGACGGCGATGACTCGATTAACGGTGATAGTACCAAGAATGCTATCGAGCCGCTGATGATCCACGTTACGGACCCGGATTTCCACAACTTTGATCGTGACCGTTCTGAGCGGTGTTTTGGGGAAGGCCAGGTATGGGCAGCCTACGATGATGATGATGGCATGCCTAGACACTACGCCTTGATTCGCAAAGTAATAAGCATGGACCCGTTTAAAATCAAGGTGTGCTGGCTGAACAGCCGTACCAACAGCGAACTTGACGTGTTCTCCGGCTTTAGCAAAGCCTTTGGTGAATTCCGCACCGGTAAACATGAAATATTGTCGGTCAGCAACTATTTTAGCCACAAGGTCCATTTTAGCAAACTGGCGAACGGCACCCTGCAGGTTTACCCGCGTAAAGGTGATATCTGGGCGCTGTATCGCTATTGGAGCGCCGAATGGAGCGAGGAAACCCCGAATGAAGTGAAACACAAATATGAAATTGTTGAAGTGGACGAACTCGACGAAGAAGCGGGTGGTTTTACCGTCACACAACTGGTGAAAGTCGCAGGCTTCAAAACTGTTTTCCATCGCCATCTGAACCCGAAAGAAGCGCGCACCATCCCTGAAGGTGAAATCTTCCGCTTTTCACATCAAATCCCGAGTTACCTTCTAACGGGGCAGGAAGCGCCAAATGCACCCAAAGGGTGTCGTGAGCTCGATCCCGCGGCAACTCCGGATGAATTCCTTCAGATCATTGCCGATGTCCAAGAGGCTGAGAACATTGATGACGAAAACGATGAAGGTCTGGGTAAAGATTTCGCCTCTAAATCGAATAATGAAAGTGCGGTGCTCGCAGACGTGAAAGAAGTAGTGAATCTGGATGATGAGTAAATTC	2171	C68	GGAAACAATAACCATCGGCGGGTCTCC	C70	ACATAAGCGATCCCAAGGTCGGTCTCC	1	AATG,ATTC,TTCT,CACA,CGTA,GGGG,GTTA,CGGC,TCAA,TGGA,CAGG	10	2.13218e+29	213	228	AATGGAATGTAACCGTGACGAAGCGAAAAGAGCCAAAGAAATTGCGGAGCGCAAATTATACGCGAAAGATATTGCCGGCGCCAAGAAATTTGCGCTGAAAGCGCAGTGCCTATATCCGGGGTTGGATGGCATTTCACAGCTCCTGGCAACCCTGGATGTCTATGTCGCTGCAGAGAACAAAATTAACGGCGAAAGCGATTTCTATGGCATTCT,TTCTGGGTGTTTCCCCGTCTGCGGACGATGACACGGTTCGCAAACATTATCGAAAATTGGCCTTATTCCTGCACCCGGATAAGAATAAATCGGTGGGTGCGGACGGCGCGTTTAAACATATTTCTGAGGCGTGGAGCCTCGTGAGCGATAAAGCTAAACGCAGCGCCTATGATCAACGCCGGAATGCAAAGTTATTCAAACAGAACGGTGGAACCACA,CACAGCGCCACCACCACCACCAGGCCAAAATGGTTTCTATAATTTTACTCGCAGTACGACAACACGTACCAAGGGCACAACTACGACGCCGAAAGACAATACTTCCGCGACGACCAGTACCGGACCTACCTCGGATCCACTGTCTAGTAATAAACAGACGAACCTTAAAACCTTTTGGACGGTTTGTCACGGCTGCAAAATGCAGTACGAATACCTGCGTA,CGTATGTACCTGCATCAGAATCTGCTGTGCCCGAACTGCCACGAACCGTTTCTTGCTATGGAAACGCCTGCGCCCAATACCAAAATCAGCACGAAAGCGTCTAAATCCTCGAAAGGTGCCTCAAAGAATTCAAGTAATCCGGGCCGGCACCGTACCACCTCGCAGAAAGGAGAAAGCGGCCATTTTGGTAACCCGAGTAACCATACTGGGTTTCAATGGGG,GGGGCCCGTTTTCCAAAACAACTGGACCTGCGTCTACGGCTCAGGCAGCATCCATGGTACAGCGTGCTTACGAGCGTGTAAAGAGGGAACGCGAAGAGGCTCAGGCCGCAATCCGTCGTGAAGAAGCCCTGCGTCGTAAGAAGAACTCAAAACGCGCTGCCAACCTGTCGTCGTCAGGACATCTGAACTCTGTGAAACGCAAACAGGGTGCCGAGGATGTTA,GTTAACTCCACCAGTTTATATGGGCTGAAACAAGGCAATATTGGGTTGGTCGACGCGATGAAAGGTGTGTCTATTACCGATATCCGAACCCAATTGGTGGAGAAGGCCCGGACGGAGATTCGCAAGAAATTACAGAAATGGTCCTCAGAAAGCGTGTTAAATTCCAAAGTTGGCATGGAAGACCGTGTCACCGAAAAGGCAGGCCGCAAAGAAGAGGAGAAGGACGGC,CGGCGATGACTCGATTAACGGTGATAGTACCAAGAATGCTATCGAGCCGCTGATGATCCACGTTACGGACCCGGATTTCCACAACTTTGATCGTGACCGTTCTGAGCGGTGTTTTGGGGAAGGCCAGGTATGGGCAGCCTACGATGATGATGATGGCATGCCTAGACACTACGCCTTGATTCGCAAAGTAATAAGCATGGACCCGTTTAAAATCAA,TCAAGGTGTGCTGGCTGAACAGCCGTACCAACAGCGAACTTGACGTGTTCTCCGGCTTTAGCAAAGCCTTTGGTGAATTCCGCACCGGTAAACATGAAATATTGTCGGTCAGCAACTATTTTAGCCACAAGGTCCATTTTAGCAAACTGGCGAACGGCACCCTGCAGGTTTACCCGCGTAAAGGTGATATCTGGGCGCTGTATCGCTATTGGAGCGCCGAATGGA,TGGAGCGAGGAAACCCCGAATGAAGTGAAACACAAATATGAAATTGTTGAAGTGGACGAACTCGACGAAGAAGCGGGTGGTTTTACCGTCACACAACTGGTGAAAGTCGCAGGCTTCAAAACTGTTTTCCATCGCCATCTGAACCCGAAAGAAGCGCGCACCATCCCTGAAGGTGAAATCTTCCGCTTTTCACATCAAATCCCGAGTTACCTTCTAACGGGGCAGG,CAGGAAGCGCCAAATGCACCCAAAGGGTGTCGTGAGCTCGATCCCGCGGCAACTCCGGATGAATTCCTTCAGATCATTGCCGATGTCCAAGAGGCTGAGAACATTGATGACGAAAACGATGAAGGTCTGGGTAAAGATTTCGCCTCTAAATCGAATAATGAAAGTGCGGTGCTCGCAGACGTGAAAGAAGTAGTGAATCTGGATGATGAGTAAATTC	3.003e+29	300	300	ggaaacaataaccatcggcgggtctccAATGGAATGTAACCGTGACGAAGCGAAAAGAGCCAAAGAAATTGCGGAGCGCAAATTATACGCGAAAGATATTGCCGGCGCCAAGAAATTTGCGCTGAAAGCGCAGTGCCTATATCCGGGGTTGGATGGCATTTCACAGCTCCTGGCAACCCTGGATGTCTATGTCGCTGCAGAGAACAAAATTAACGGCGAAAGCGATTTCTATGGCATTCTggagaccgaccttgggatcgcttatgtGATACCAGTTGTAACAATGGCAGTTAATGCATC,ggaaacaataaccatcggcgggtctccTTCTGGGTGTTTCCCCGTCTGCGGACGATGACACGGTTCGCAAACATTATCGAAAATTGGCCTTATTCCTGCACCCGGATAAGAATAAATCGGTGGGTGCGGACGGCGCGTTTAAACATATTTCTGAGGCGTGGAGCCTCGTGAGCGATAAAGCTAAACGCAGCGCCTATGATCAACGCCGGAATGCAAAGTTATTCAAACAGAACGGTGGAACCACAggagaccgaccttgggatcgcttatgtGATACCAGTTGTAACAATGGCAGTTAAT,ggaaacaataaccatcggcgggtctccCACAGCGCCACCACCACCACCAGGCCAAAATGGTTTCTATAATTTTACTCGCAGTACGACAACACGTACCAAGGGCACAACTACGACGCCGAAAGACAATACTTCCGCGACGACCAGTACCGGACCTACCTCGGATCCACTGTCTAGTAATAAACAGACGAACCTTAAAACCTTTTGGACGGTTTGTCACGGCTGCAAAATGCAGTACGAATACCTGCGTAggagaccgaccttgggatcgcttatgtGATACCAGTTGTAACAATGGCAGTT,ggaaacaataaccatcggcgggtctccCGTATGTACCTGCATCAGAATCTGCTGTGCCCGAACTGCCACGAACCGTTTCTTGCTATGGAAACGCCTGCGCCCAATACCAAAATCAGCACGAAAGCGTCTAAATCCTCGAAAGGTGCCTCAAAGAATTCAAGTAATCCGGGCCGGCACCGTACCACCTCGCAGAAAGGAGAAAGCGGCCATTTTGGTAACCCGAGTAACCATACTGGGTTTCAATGGGGggagaccgaccttgggatcgcttatgtGATACCAGTTGTAACAATGGCAGTT,ggaaacaataaccatcggcgggtctccGGGGCCCGTTTTCCAAAACAACTGGACCTGCGTCTACGGCTCAGGCAGCATCCATGGTACAGCGTGCTTACGAGCGTGTAAAGAGGGAACGCGAAGAGGCTCAGGCCGCAATCCGTCGTGAAGAAGCCCTGCGTCGTAAGAAGAACTCAAAACGCGCTGCCAACCTGTCGTCGTCAGGACATCTGAACTCTGTGAAACGCAAACAGGGTGCCGAGGATGTTAggagaccgaccttgggatcgcttatgtGATACCAGTTGTAACAATGGCAGT,ggaaacaataaccatcggcgggtctccGTTAACTCCACCAGTTTATATGGGCTGAAACAAGGCAATATTGGGTTGGTCGACGCGATGAAAGGTGTGTCTATTACCGATATCCGAACCCAATTGGTGGAGAAGGCCCGGACGGAGATTCGCAAGAAATTACAGAAATGGTCCTCAGAAAGCGTGTTAAATTCCAAAGTTGGCATGGAAGACCGTGTCACCGAAAAGGCAGGCCGCAAAGAAGAGGAGAAGGACGGCggagaccgaccttgggatcgcttatgtGATACCAGTTGTAACAAT,ggaaacaataaccatcggcgggtctccCGGCGATGACTCGATTAACGGTGATAGTACCAAGAATGCTATCGAGCCGCTGATGATCCACGTTACGGACCCGGATTTCCACAACTTTGATCGTGACCGTTCTGAGCGGTGTTTTGGGGAAGGCCAGGTATGGGCAGCCTACGATGATGATGATGGCATGCCTAGACACTACGCCTTGATTCGCAAAGTAATAAGCATGGACCCGTTTAAAATCAAggagaccgaccttgggatcgcttatgtGATACCAGTTGTAACAATGGCAGTTAATGC,ggaaacaataaccatcggcgggtctccTCAAGGTGTGCTGGCTGAACAGCCGTACCAACAGCGAACTTGACGTGTTCTCCGGCTTTAGCAAAGCCTTTGGTGAATTCCGCACCGGTAAACATGAAATATTGTCGGTCAGCAACTATTTTAGCCACAAGGTCCATTTTAGCAAACTGGCGAACGGCACCCTGCAGGTTTACCCGCGTAAAGGTGATATCTGGGCGCTGTATCGCTATTGGAGCGCCGAATGGAggagaccgaccttgggatcgcttatgtGATACCAGTTGTAACAATGGC,ggaaacaataaccatcggcgggtctccTGGAGCGAGGAAACCCCGAATGAAGTGAAACACAAATATGAAATTGTTGAAGTGGACGAACTCGACGAAGAAGCGGGTGGTTTTACCGTCACACAACTGGTGAAAGTCGCAGGCTTCAAAACTGTTTTCCATCGCCATCTGAACCCGAAAGAAGCGCGCACCATCCCTGAAGGTGAAATCTTCCGCTTTTCACATCAAATCCCGAGTTACCTTCTAACGGGGCAGGggagaccgaccttgggatcgcttatgtGATACCAGTTGTAACAATGG,ggaaacaataaccatcggcgggtctccCAGGAAGCGCCAAATGCACCCAAAGGGTGTCGTGAGCTCGATCCCGCGGCAACTCCGGATGAATTCCTTCAGATCATTGCCGATGTCCAAGAGGCTGAGAACATTGATGACGAAAACGATGAAGGTCTGGGTAAAGATTTCGCCTCTAAATCGAATAATGAAAGTGCGGTGCTCGCAGACGTGAAAGAAGTAGTGAATCTGGATGATGAGTAAATTCggagaccgaccttgggatcgcttatgtGATACCAGTTGTAACAATGGCAGTTAATG	All fragments	Correct	All fragments	All fragments	1	0.987361	Yes	4	4.01266
pALv2_0144	Set 6A	20220929_pga_run	I085	sequence_218	MVVETAYYDLLGVKPEATPVEIKKAYRKMAILTHPDKNPDDPTASERFQEVGEAYQVLSDPALRKRYDQFGKEQAVPDAGFEDHAEFFSTVFGGEAFKDYIGEISLLNDLNKTEEIVTRDESEASENTAPVTETSVSHVTDTDSTPAASSPDSSVPLHAASTDASSTSASDTAHVQKPSSGDGVAATSDSTAKSHKEDKKKKKTRFGMTEEQYEELKKHEAERKLVLDERVEQLAKKLIDRISVWTETNRSADVTKSFEEKIIYEANELKMESFGIQILHTIGNTYTLKAQTLLKSQRLFGVPSLFSKMKQKGGRAKSTWNTISSALDAKATMDQMAKAEEKGGEYWTDEKKAEMELLMMGKLLAMAWNGSKFEIQGVLDNVCDKVLKDKTVPLEKLLERAEALLIIGRIFKRTERSEDEAEEVRVFEEIMTSASEKKNKKKAKSKK*		y	BuildMe007	Berkmen	218	y	standard	AATGGTGGTCGAAACCGCTTATTACGACCTGCTGGGCGTGAAACCCGAAGCCACCCCTGTCGAGATCAAGAAAGCCTATCGTAAAATGGCTATCCTGACTCATCCTGATAAGAATCCGGACGATCCAACCGCGAGCGAACGCTTTCAAGAAGTGGGCGAAGCATATCAAGTGTTGAGCGACCCGGCGCTGCGCAAACGCTATGATCAATTTGGGAAAGAACAGGCAGTTCCAGATGCGGGCTTCGAGGATCATGCCGAATTCTTTAGCACCGTGTTTGGTGGTGAGGCGTTTAAAGACTATATTGGCGAAATCTCCTTGCTGAACGACCTGAATAAAACCGAAGAAATTGTTACGCGGGACGAAAGCGAAGCGAGTGAAAATACAGCGCCGGTCACCGAAACGTCGGTGTCTCATGTTACTGATACCGATTCGACTCCAGCCGCGTCCTCTCCGGATAGTTCAGTACCCCTGCATGCTGCTTCGACGGACGCTAGTTCTACTTCCGCTTCAGATACAGCCCATGTACAGAAACCGTCTTCCGGTGATGGAGTCGCGGCAACCTCAGATTCAACCGCCAAAAGCCACAAAGAAGATAAGAAGAAGAAGAAAACACGCTTTGGAATGACCGAAGAACAGTATGAGGAACTGAAGAAACACGAAGCCGAGCGAAAACTTGTTTTGGATGAGCGCGTGGAACAACTGGCAAAGAAATTAATCGATCGTATTAGCGTTTGGACCGAAACCAACCGCAGCGCGGACGTTACCAAAAGTTTCGAGGAGAAAATCATTTACGAAGCGAACGAGCTGAAAATGGAATCCTTTGGTATCCAGATACTGCACACTATCGGCAATACTTACACCTTAAAAGCACAGACGCTGCTGAAAAGTCAGCGTCTGTTTGGCGTCCCGTCCCTCTTCAGTAAAATGAAACAGAAAGGTGGTCGTGCGAAATCTACGTGGAACACCATTTCGAGCGCACTTGACGCCAAAGCAACGATGGATCAGATGGCTAAAGCCGAAGAGAAAGGCGGGGAGTACTGGACGGATGAGAAGAAAGCGGAAATGGAATTGTTAATGATGGGCAAATTACTGGCGATGGCGTGGAATGGCAGCAAATTTGAAATTCAAGGTGTGCTCGACAACGTCTGCGATAAAGTTCTAAAAGATAAAACGGTACCGCTCGAGAAGCTTCTCGAACGTGCGGAAGCCCTGCTGATTATTGGGCGTATCTTCAAACGGACAGAGCGCAGCGAAGACGAAGCAGAAGAAGTGAGAGTATTCGAAGAGATTATGACGTCTGCCTCGGAGAAGAAGAACAAGAAGAAAGCAAAATCGAAGAAATAAATTC	1349	C23	AAAGCACTCTTAGGCCTCTGGGTCTCC	C89	GAAAAGTCCCAATGAGTGCCGGTCTCC	1	AATG,ATTC,CGGC,GTGA,TTCA,TACC,TCTA,AAGT	7	1.86196e+20	186	206	AATGGTGGTCGAAACCGCTTATTACGACCTGCTGGGCGTGAAACCCGAAGCCACCCCTGTCGAGATCAAGAAAGCCTATCGTAAAATGGCTATCCTGACTCATCCTGATAAGAATCCGGACGATCCAACCGCGAGCGAACGCTTTCAAGAAGTGGGCGAAGCATATCAAGTGTTGAGCGACCCGGC,CGGCGCTGCGCAAACGCTATGATCAATTTGGGAAAGAACAGGCAGTTCCAGATGCGGGCTTCGAGGATCATGCCGAATTCTTTAGCACCGTGTTTGGTGGTGAGGCGTTTAAAGACTATATTGGCGAAATCTCCTTGCTGAACGACCTGAATAAAACCGAAGAAATTGTTACGCGGGACGAAAGCGAAGCGAGTGA,GTGAAAATACAGCGCCGGTCACCGAAACGTCGGTGTCTCATGTTACTGATACCGATTCGACTCCAGCCGCGTCCTCTCCGGATAGTTCAGTACCCCTGCATGCTGCTTCGACGGACGCTAGTTCTACTTCCGCTTCAGATACAGCCCATGTACAGAAACCGTCTTCCGGTGATGGAGTCGCGGCAACCTCAGATTCA,TTCAACCGCCAAAAGCCACAAAGAAGATAAGAAGAAGAAGAAAACACGCTTTGGAATGACCGAAGAACAGTATGAGGAACTGAAGAAACACGAAGCCGAGCGAAAACTTGTTTTGGATGAGCGCGTGGAACAACTGGCAAAGAAATTAATCGATCGTATTAGCGTTTGGACCGAAACCAACCGCAGCGCGGACGTTACC,TACCAAAAGTTTCGAGGAGAAAATCATTTACGAAGCGAACGAGCTGAAAATGGAATCCTTTGGTATCCAGATACTGCACACTATCGGCAATACTTACACCTTAAAAGCACAGACGCTGCTGAAAAGTCAGCGTCTGTTTGGCGTCCCGTCCCTCTTCAGTAAAATGAAACAGAAAGGTGGTCGTGCGAAATCTA,TCTACGTGGAACACCATTTCGAGCGCACTTGACGCCAAAGCAACGATGGATCAGATGGCTAAAGCCGAAGAGAAAGGCGGGGAGTACTGGACGGATGAGAAGAAAGCGGAAATGGAATTGTTAATGATGGGCAAATTACTGGCGATGGCGTGGAATGGCAGCAAATTTGAAATTCAAGGTGTGCTCGACAACGTCTGCGATAAAGT,AAGTTCTAAAAGATAAAACGGTACCGCTCGAGAAGCTTCTCGAACGTGCGGAAGCCCTGCTGATTATTGGGCGTATCTTCAAACGGACAGAGCGCAGCGAAGACGAAGCAGAAGAAGTGAGAGTATTCGAAGAGATTATGACGTCTGCCTCGGAGAAGAAGAACAAGAAGAAAGCAAAATCGAAGAAATAAATTC	3.003e+20	300	300	aaagcactcttaggcctctgggtctccAATGGTGGTCGAAACCGCTTATTACGACCTGCTGGGCGTGAAACCCGAAGCCACCCCTGTCGAGATCAAGAAAGCCTATCGTAAAATGGCTATCCTGACTCATCCTGATAAGAATCCGGACGATCCAACCGCGAGCGAACGCTTTCAAGAAGTGGGCGAAGCATATCAAGTGTTGAGCGACCCGGCggagaccggcactcattgggacttttcGATACCAGTTGTAACAATGGCAGTTAATGCATCATGTGCATGGAGTTACGGTGAGCGCAC,aaagcactcttaggcctctgggtctccCGGCGCTGCGCAAACGCTATGATCAATTTGGGAAAGAACAGGCAGTTCCAGATGCGGGCTTCGAGGATCATGCCGAATTCTTTAGCACCGTGTTTGGTGGTGAGGCGTTTAAAGACTATATTGGCGAAATCTCCTTGCTGAACGACCTGAATAAAACCGAAGAAATTGTTACGCGGGACGAAAGCGAAGCGAGTGAggagaccggcactcattgggacttttcGATACCAGTTGTAACAATGGCAGTTAATGCATCATGTGCATGGAGTTACG,aaagcactcttaggcctctgggtctccGTGAAAATACAGCGCCGGTCACCGAAACGTCGGTGTCTCATGTTACTGATACCGATTCGACTCCAGCCGCGTCCTCTCCGGATAGTTCAGTACCCCTGCATGCTGCTTCGACGGACGCTAGTTCTACTTCCGCTTCAGATACAGCCCATGTACAGAAACCGTCTTCCGGTGATGGAGTCGCGGCAACCTCAGATTCAggagaccggcactcattgggacttttcGATACCAGTTGTAACAATGGCAGTTAATGCATCATGTGCATGGAGTTAC,aaagcactcttaggcctctgggtctccTTCAACCGCCAAAAGCCACAAAGAAGATAAGAAGAAGAAGAAAACACGCTTTGGAATGACCGAAGAACAGTATGAGGAACTGAAGAAACACGAAGCCGAGCGAAAACTTGTTTTGGATGAGCGCGTGGAACAACTGGCAAAGAAATTAATCGATCGTATTAGCGTTTGGACCGAAACCAACCGCAGCGCGGACGTTACCggagaccggcactcattgggacttttcGATACCAGTTGTAACAATGGCAGTTAATGCATCATGTGCATGGAGTT,aaagcactcttaggcctctgggtctccTACCAAAAGTTTCGAGGAGAAAATCATTTACGAAGCGAACGAGCTGAAAATGGAATCCTTTGGTATCCAGATACTGCACACTATCGGCAATACTTACACCTTAAAAGCACAGACGCTGCTGAAAAGTCAGCGTCTGTTTGGCGTCCCGTCCCTCTTCAGTAAAATGAAACAGAAAGGTGGTCGTGCGAAATCTAggagaccggcactcattgggacttttcGATACCAGTTGTAACAATGGCAGTTAATGCATCATGTGCATGGAGTTACGGT,aaagcactcttaggcctctgggtctccTCTACGTGGAACACCATTTCGAGCGCACTTGACGCCAAAGCAACGATGGATCAGATGGCTAAAGCCGAAGAGAAAGGCGGGGAGTACTGGACGGATGAGAAGAAAGCGGAAATGGAATTGTTAATGATGGGCAAATTACTGGCGATGGCGTGGAATGGCAGCAAATTTGAAATTCAAGGTGTGCTCGACAACGTCTGCGATAAAGTggagaccggcactcattgggacttttcGATACCAGTTGTAACAATGGCAGTTAATGCATCATGTGCA,aaagcactcttaggcctctgggtctccAAGTTCTAAAAGATAAAACGGTACCGCTCGAGAAGCTTCTCGAACGTGCGGAAGCCCTGCTGATTATTGGGCGTATCTTCAAACGGACAGAGCGCAGCGAAGACGAAGCAGAAGAAGTGAGAGTATTCGAAGAGATTATGACGTCTGCCTCGGAGAAGAAGAACAAGAAGAAAGCAAAATCGAAGAAATAAATTCggagaccggcactcattgggacttttcGATACCAGTTGTAACAATGGCAGTTAATGCATCATGTGCATGGAGTTACGG	Correct	Correct	Correct	All fragments	3	3.03761	Yes	4	3.92444
pALv2_0145	Set 6A	20220929_pga_run	I086	sequence_219	MAETKKTKELAAEEAAAKQQLQAILDASRPKHLGYGVASGVSNVGEFAHEFARLPSRSSRRGLARTFDLFLQDSSLTLDFLPQLESTNDPGSRRRGRRRGRPGPGTREFLLLSPGDTMKPTPIRKRLLTSPALSGTSRPWGRSRGPSRGDWSGGPWDSSEGPSRASSARRSSPSDDDDIIGEAQRLAEANTKKPGSVTASKVADTSYYDVLEVTPDAEPSQIKRNYYKLARRYHPDRVGHDDKSAEQKFQHIGEAYQVLSDPELRRKYNSEGKDGLSTDRTGAAESPGQADPAILFAFLFGSDRFGEYVGRLSTATSALVADSAKVTPETAREVQRRRVTRLAFALADRLRIWTEEDYDAAKVMWTTLAEDLSGASYGSEMIHLIGKVYHLSALQFLGSADSGVGMPSIAKWAKGHYAQMEKSADTTKAKRDNLMAGMKMMTLQQKQAKELDEAKSDAEKQEKQAEMEAVMTEGMLNVMWTTTVVDITGTLHETIQLVLHDQSVDADTRKRRAYGLKNLGQIFMDCPAQSKTSGDAKKLYEEAAFAAMLETIKRKEEAVQAAHAH*		y	BuildMe007	Berkmen	219	y	standard	AATGGCAGAAACCAAGAAAACAAAAGAACTGGCCGCCGAAGAAGCAGCGGCAAAACAGCAGCTGCAAGCGATTCTCGATGCATCGCGCCCGAAACATCTCGGATACGGCGTTGCGAGCGGTGTCTCCAATGTCGGAGAGTTCGCTCACGAATTCGCACGTCTGCCGAGTCGTAGCTCTCGTCGCGGCCTAGCTCGTACTTTCGACCTGTTTCTTCAGGACTCTTCACTCACCTTGGATTTCTTACCCCAGCTTGAGAGTACAAATGATCCGGGTTCACGTCGTCGTGGTAGACGTCGTGGTCGTCCAGGTCCTGGAACTCGTGAGTTTCTGTTACTGAGCCCGGGCGACACCATGAAGCCTACTCCGATCCGTAAACGTTTGTTAACCTCGCCCGCTCTTAGCGGTACAAGCCGTCCGTGGGGTAGATCCAGAGGTCCATCAAGAGGCGATTGGTCGGGTGGCCCATGGGATAGTTCTGAGGGGCCAAGCAGAGCATCGTCTGCGCGACGCTCAAGTCCAAGTGACGACGACGATATCATAGGTGAGGCGCAACGCCTGGCCGAAGCCAATACAAAGAAACCCGGCAGCGTAACCGCATCCAAAGTGGCGGACACCTCGTATTATGATGTGCTGGAAGTAACGCCGGACGCGGAACCGTCCCAGATTAAACGGAACTATTACAAACTGGCCCGCCGCTATCATCCGGATCGCGTGGGGCATGATGATAAATCCGCGGAGCAGAAATTCCAGCATATTGGCGAAGCGTATCAGGTTCTGAGCGACCCGGAGCTGCGGCGCAAATATAACTCAGAAGGGAAAGACGGTCTGAGCACTGATCGAACCGGTGCAGCGGAAAGTCCTGGTCAGGCCGATCCTGCAATCTTATTTGCCTTTCTGTTTGGATCCGATCGGTTTGGAGAATATGTGGGTCGCCTCTCCACGGCTACCTCTGCATTGGTTGCCGATTCGGCCAAGGTTACTCCAGAAACCGCTCGGGAAGTGCAACGTCGCCGCGTCACGCGTTTAGCTTTTGCTTTGGCGGACCGCTTGCGCATCTGGACTGAGGAAGATTACGATGCAGCGAAAGTTATGTGGACAACCCTGGCGGAAGATCTCAGCGGCGCGAGCTACGGCAGCGAAATGATCCACCTGATCGGGAAAGTTTACCATCTGAGTGCTTTGCAATTTCTGGGCAGCGCGGATAGTGGGGTCGGCATGCCGTCTATTGCCAAATGGGCGAAAGGCCACTATGCTCAGATGGAAAAGTCGGCAGACACGACCAAAGCTAAACGCGATAATCTAATGGCCGGCATGAAAATGATGACCCTTCAACAGAAACAGGCGAAAGAACTGGACGAAGCGAAATCTGATGCCGAGAAGCAAGAAAAGCAAGCCGAGATGGAAGCCGTAATGACGGAAGGCATGCTGAACGTGATGTGGACCACGACGGTGGTAGATATTACCGGCACGCTGCATGAAACCATTCAGCTGGTCCTGCATGATCAGTCAGTGGACGCGGATACCCGCAAACGCCGCGCGTATGGCTTAAAGAACCTTGGCCAGATTTTCATGGATTGCCCGGCACAGAGCAAAACGTCCGGGGATGCGAAGAAACTGTACGAGGAAGCAGCCTTTGCGGCCATGCTGGAAACGATTAAACGCAAAGAAGAGGCCGTGCAAGCGGCGCACGCCCACTAAATTC	1703	C26	ACAAGGAGTCGGCATATCACGGTCTCC	C53	AGTGGTCTGTAAACCGTACCGGTCTCC	1	AATG,ATTC,GACC,TCCG,TGTG,GCAG,GAGG,AGAC,ACCA	8	2.06216e+23	206	224	AATGGCAGAAACCAAGAAAACAAAAGAACTGGCCGCCGAAGAAGCAGCGGCAAAACAGCAGCTGCAAGCGATTCTCGATGCATCGCGCCCGAAACATCTCGGATACGGCGTTGCGAGCGGTGTCTCCAATGTCGGAGAGTTCGCTCACGAATTCGCACGTCTGCCGAGTCGTAGCTCTCGTCGCGGCCTAGCTCGTACTTTCGACC,GACCTGTTTCTTCAGGACTCTTCACTCACCTTGGATTTCTTACCCCAGCTTGAGAGTACAAATGATCCGGGTTCACGTCGTCGTGGTAGACGTCGTGGTCGTCCAGGTCCTGGAACTCGTGAGTTTCTGTTACTGAGCCCGGGCGACACCATGAAGCCTACTCCGATCCGTAAACGTTTGTTAACCTCGCCCGCTCTTAGCGGTACAAGCCGTCCG,TCCGTGGGGTAGATCCAGAGGTCCATCAAGAGGCGATTGGTCGGGTGGCCCATGGGATAGTTCTGAGGGGCCAAGCAGAGCATCGTCTGCGCGACGCTCAAGTCCAAGTGACGACGACGATATCATAGGTGAGGCGCAACGCCTGGCCGAAGCCAATACAAAGAAACCCGGCAGCGTAACCGCATCCAAAGTGGCGGACACCTCGTATTATGATGTG,TGTGCTGGAAGTAACGCCGGACGCGGAACCGTCCCAGATTAAACGGAACTATTACAAACTGGCCCGCCGCTATCATCCGGATCGCGTGGGGCATGATGATAAATCCGCGGAGCAGAAATTCCAGCATATTGGCGAAGCGTATCAGGTTCTGAGCGACCCGGAGCTGCGGCGCAAATATAACTCAGAAGGGAAAGACGGTCTGAGCACTGATCGAACCGGTGCAG,GCAGCGGAAAGTCCTGGTCAGGCCGATCCTGCAATCTTATTTGCCTTTCTGTTTGGATCCGATCGGTTTGGAGAATATGTGGGTCGCCTCTCCACGGCTACCTCTGCATTGGTTGCCGATTCGGCCAAGGTTACTCCAGAAACCGCTCGGGAAGTGCAACGTCGCCGCGTCACGCGTTTAGCTTTTGCTTTGGCGGACCGCTTGCGCATCTGGACTGAGG,GAGGAAGATTACGATGCAGCGAAAGTTATGTGGACAACCCTGGCGGAAGATCTCAGCGGCGCGAGCTACGGCAGCGAAATGATCCACCTGATCGGGAAAGTTTACCATCTGAGTGCTTTGCAATTTCTGGGCAGCGCGGATAGTGGGGTCGGCATGCCGTCTATTGCCAAATGGGCGAAAGGCCACTATGCTCAGATGGAAAAGTCGGCAGAC,AGACACGACCAAAGCTAAACGCGATAATCTAATGGCCGGCATGAAAATGATGACCCTTCAACAGAAACAGGCGAAAGAACTGGACGAAGCGAAATCTGATGCCGAGAAGCAAGAAAAGCAAGCCGAGATGGAAGCCGTAATGACGGAAGGCATGCTGAACGTGATGTGGACCACGACGGTGGTAGATATTACCGGCACGCTGCATGAAACCA,ACCATTCAGCTGGTCCTGCATGATCAGTCAGTGGACGCGGATACCCGCAAACGCCGCGCGTATGGCTTAAAGAACCTTGGCCAGATTTTCATGGATTGCCCGGCACAGAGCAAAACGTCCGGGGATGCGAAGAAACTGTACGAGGAAGCAGCCTTTGCGGCCATGCTGGAAACGATTAAACGCAAAGAAGAGGCCGTGCAAGCGGCGCACGCCCACTAAATTC	3.003e+23	300	300	acaaggagtcggcatatcacggtctccAATGGCAGAAACCAAGAAAACAAAAGAACTGGCCGCCGAAGAAGCAGCGGCAAAACAGCAGCTGCAAGCGATTCTCGATGCATCGCGCCCGAAACATCTCGGATACGGCGTTGCGAGCGGTGTCTCCAATGTCGGAGAGTTCGCTCACGAATTCGCACGTCTGCCGAGTCGTAGCTCTCGTCGCGGCCTAGCTCGTACTTTCGACCggagaccggtacggtttacagaccactGATACCAGTTGTAACAATGGCAGTTAATGCATCATGTGCA,acaaggagtcggcatatcacggtctccGACCTGTTTCTTCAGGACTCTTCACTCACCTTGGATTTCTTACCCCAGCTTGAGAGTACAAATGATCCGGGTTCACGTCGTCGTGGTAGACGTCGTGGTCGTCCAGGTCCTGGAACTCGTGAGTTTCTGTTACTGAGCCCGGGCGACACCATGAAGCCTACTCCGATCCGTAAACGTTTGTTAACCTCGCCCGCTCTTAGCGGTACAAGCCGTCCGggagaccggtacggtttacagaccactGATACCAGTTGTAACAATGGCAGTTAATGC,acaaggagtcggcatatcacggtctccTCCGTGGGGTAGATCCAGAGGTCCATCAAGAGGCGATTGGTCGGGTGGCCCATGGGATAGTTCTGAGGGGCCAAGCAGAGCATCGTCTGCGCGACGCTCAAGTCCAAGTGACGACGACGATATCATAGGTGAGGCGCAACGCCTGGCCGAAGCCAATACAAAGAAACCCGGCAGCGTAACCGCATCCAAAGTGGCGGACACCTCGTATTATGATGTGggagaccggtacggtttacagaccactGATACCAGTTGTAACAATGGCAGTTAATG,acaaggagtcggcatatcacggtctccTGTGCTGGAAGTAACGCCGGACGCGGAACCGTCCCAGATTAAACGGAACTATTACAAACTGGCCCGCCGCTATCATCCGGATCGCGTGGGGCATGATGATAAATCCGCGGAGCAGAAATTCCAGCATATTGGCGAAGCGTATCAGGTTCTGAGCGACCCGGAGCTGCGGCGCAAATATAACTCAGAAGGGAAAGACGGTCTGAGCACTGATCGAACCGGTGCAGggagaccggtacggtttacagaccactGATACCAGTTGTAACAATGGCA,acaaggagtcggcatatcacggtctccGCAGCGGAAAGTCCTGGTCAGGCCGATCCTGCAATCTTATTTGCCTTTCTGTTTGGATCCGATCGGTTTGGAGAATATGTGGGTCGCCTCTCCACGGCTACCTCTGCATTGGTTGCCGATTCGGCCAAGGTTACTCCAGAAACCGCTCGGGAAGTGCAACGTCGCCGCGTCACGCGTTTAGCTTTTGCTTTGGCGGACCGCTTGCGCATCTGGACTGAGGggagaccggtacggtttacagaccactGATACCAGTTGTAACAATGGCAGTTA,acaaggagtcggcatatcacggtctccGAGGAAGATTACGATGCAGCGAAAGTTATGTGGACAACCCTGGCGGAAGATCTCAGCGGCGCGAGCTACGGCAGCGAAATGATCCACCTGATCGGGAAAGTTTACCATCTGAGTGCTTTGCAATTTCTGGGCAGCGCGGATAGTGGGGTCGGCATGCCGTCTATTGCCAAATGGGCGAAAGGCCACTATGCTCAGATGGAAAAGTCGGCAGACggagaccggtacggtttacagaccactGATACCAGTTGTAACAATGGCAGTTAATGCATC,acaaggagtcggcatatcacggtctccAGACACGACCAAAGCTAAACGCGATAATCTAATGGCCGGCATGAAAATGATGACCCTTCAACAGAAACAGGCGAAAGAACTGGACGAAGCGAAATCTGATGCCGAGAAGCAAGAAAAGCAAGCCGAGATGGAAGCCGTAATGACGGAAGGCATGCTGAACGTGATGTGGACCACGACGGTGGTAGATATTACCGGCACGCTGCATGAAACCAggagaccggtacggtttacagaccactGATACCAGTTGTAACAATGGCAGTTAATGCATCA,acaaggagtcggcatatcacggtctccACCATTCAGCTGGTCCTGCATGATCAGTCAGTGGACGCGGATACCCGCAAACGCCGCGCGTATGGCTTAAAGAACCTTGGCCAGATTTTCATGGATTGCCCGGCACAGAGCAAAACGTCCGGGGATGCGAAGAAACTGTACGAGGAAGCAGCCTTTGCGGCCATGCTGGAAACGATTAAACGCAAAGAAGAGGCCGTGCAAGCGGCGCACGCCCACTAAATTCggagaccggtacggtttacagaccactGATACCAGTTGTAACAATGGCAG	All fragments	All fragments	Wrong fragments	All fragments	0	0.0696904	No	3	2.9065
pALv2_0146	Set 6A	20220929_pga_run	I087	sequence_220	MTDDERDGDASDAAARLLQRKLRASNQRELYKALNVPPSASSEEIRAAYLRVASSYHPDRVDPPLREDSEAQFLKIDRAYKVLTDPLMRQAYDKFGERGLRLLQAVPQHEMLPLRFPCEVAYILEDLSAEEMQYSALSAQGSSGTVTVHMEIPRPLKPPRLKQLSVEQQVEVPLTGATSLFAGIFVINRKAVGMGMGYVGARLQLSKATWISGTYLLSQKRKLTIESSRELSGAVNVRASLSCAEDGNLGLKLASSRRLSATLTGTVDLTAGSGEDEAIGFGLTSSNGKRELTGRLRVSDAEVSVKGIYENRISNAVLVKCVGKLGTRGIECLLGATRNLSSLAAINLGLGVGMDGVTVSIKARKGRHHVHVPIKISPQLDPWSVLVGSLLSAGLNAGLVLLVRPFEKARIQRQLRMLEREVSERQARERRNAAAQVRLMDEASIRKAQVEKSAMKGLGGLVILEARYGTSSMPQKAPPDPEWYLLSRDKEQALDRATALDVRVPLQFFANKSRLQLPPGSKAGMLGFYDVSANPTWLYDPSTSSDGSEPDKSSAAAFRAPLRPPRPPEAKTKARTRLYVRYSYLGKVYEVTVDDIEPLELPPMDSSHTCLGTEGQVR*		y	BuildMe007	Berkmen	220	y	standard	AATGACTGACGACGAACGCGATGGTGATGCTTCCGATGCGGCCGCCCGTTTGCTTCAGCGAAAATTGCGGGCTTCGAACCAACGCGAGCTGTACAAGGCGCTCAATGTACCGCCGTCAGCCTCATCAGAAGAAATCCGTGCCGCCTATCTCCGTGTCGCCTCATCGTATCATCCGGACCGTGTTGATCCGCCCCTTCGCGAAGATAGCGAGGCGCAGTTCCTGAAAATCGATCGCGCCTACAAAGTGCTGACAGATCCCCTGATGCGCCAGGCGTACGACAAATTTGGTGAAAGAGGCCTGCGGCTGCTGCAGGCTGTGCCGCAGCATGAAATGCTGCCTCTTAGATTTCCCTGTGAGGTTGCGTATATTCTGGAAGATCTGTCTGCCGAGGAAATGCAATACAGTGCGCTGTCCGCACAGGGTTCGTCGGGTACGGTAACCGTTCACATGGAAATTCCACGCCCACTGAAACCACCGCGCCTGAAACAACTTAGTGTCGAGCAGCAAGTGGAAGTGCCGCTCACGGGCGCCACTAGTCTGTTCGCTGGGATTTTCGTGATAAACCGCAAAGCGGTTGGTATGGGTATGGGCTACGTGGGCGCGCGCTTGCAATTAAGCAAGGCAACGTGGATTAGCGGGACCTACCTGCTGAGCCAGAAACGCAAACTGACCATCGAATCCAGCCGCGAGTTATCAGGCGCGGTGAATGTTCGTGCTAGCCTGTCATGTGCGGAAGATGGAAACCTTGGACTCAAACTGGCATCTTCTCGTCGTCTATCCGCGACTTTGACGGGCACGGTTGATTTGACGGCCGGTAGCGGCGAAGACGAAGCGATTGGGTTTGGTCTGACCAGCAGTAACGGGAAACGTGAACTGACAGGTCGTCTTCGTGTGTCTGACGCGGAAGTGTCGGTCAAGGGCATTTACGAAAATCGCATTTCCAACGCGGTGCTGGTTAAATGCGTGGGGAAACTGGGAACCCGCGGCATAGAATGCCTACTGGGCGCTACCCGTAACCTGAGTAGTCTGGCCGCGATCAACCTTGGTTTAGGCGTCGGCATGGATGGGGTTACCGTCAGTATTAAAGCGCGCAAAGGTCGCCATCACGTCCACGTACCGATCAAAATTTCACCGCAATTAGATCCGTGGAGCGTTTTGGTCGGTTCGCTGCTGAGCGCAGGATTGAATGCAGGCCTGGTGTTGCTGGTACGTCCTTTCGAGAAGGCGCGTATCCAGCGTCAGTTGCGTATGCTCGAGCGCGAGGTATCCGAACGCCAAGCACGTGAACGTCGTAACGCAGCTGCACAGGTGAGGCTCATGGATGAAGCGAGCATTCGCAAAGCACAGGTGGAGAAGAGCGCGATGAAAGGTCTGGGCGGCTTAGTTATCTTGGAAGCGCGATATGGCACCTCGTCCATGCCGCAGAAAGCTCCGCCGGATCCTGAATGGTATCTGCTCAGCCGTGATAAAGAACAGGCCTTAGATCGTGCAACAGCCTTAGATGTACGCGTACCGCTGCAGTTCTTTGCCAATAAGAGTCGCCTGCAGTTACCACCGGGGTCCAAAGCCGGTATGCTGGGCTTTTATGACGTGTCTGCAAATCCCACCTGGCTGTATGACCCTTCCACTAGCTCTGACGGTTCTGAGCCTGACAAGAGTTCTGCTGCTGCATTTCGCGCCCCACTTAGACCACCTCGACCGCCAGAAGCGAAAACAAAAGCGCGCACGCGGCTGTATGTCCGGTATAGCTACTTAGGCAAAGTGTATGAAGTCACCGTCGATGACATCGAGCCGCTAGAACTGCCGCCGATGGATAGCTCGCATACCTGCTTAGGCACCGAAGGACAAGTTCGGTAAATTC	1862	C48	AGTTGTAATATCACCCGCGCGGTCTCC	C53	AGTGGTCTGTAAACCGTACCGGTCTCC	1	AATG,ATTC,TCGC,GTGC,TAAG,AGCG,TAGT,TATC,TCCT,CCTG	9	1.99213e+26	199	214	AATGACTGACGACGAACGCGATGGTGATGCTTCCGATGCGGCCGCCCGTTTGCTTCAGCGAAAATTGCGGGCTTCGAACCAACGCGAGCTGTACAAGGCGCTCAATGTACCGCCGTCAGCCTCATCAGAAGAAATCCGTGCCGCCTATCTCCGTGTCGCCTCATCGTATCATCCGGACCGTGTTGATCCGCCCCTTCGC,TCGCGAAGATAGCGAGGCGCAGTTCCTGAAAATCGATCGCGCCTACAAAGTGCTGACAGATCCCCTGATGCGCCAGGCGTACGACAAATTTGGTGAAAGAGGCCTGCGGCTGCTGCAGGCTGTGCCGCAGCATGAAATGCTGCCTCTTAGATTTCCCTGTGAGGTTGCGTATATTCTGGAAGATCTGTCTGCCGAGGAAATGCAATACAGTGC,GTGCGCTGTCCGCACAGGGTTCGTCGGGTACGGTAACCGTTCACATGGAAATTCCACGCCCACTGAAACCACCGCGCCTGAAACAACTTAGTGTCGAGCAGCAAGTGGAAGTGCCGCTCACGGGCGCCACTAGTCTGTTCGCTGGGATTTTCGTGATAAACCGCAAAGCGGTTGGTATGGGTATGGGCTACGTGGGCGCGCGCTTGCAATTAAG,TAAGCAAGGCAACGTGGATTAGCGGGACCTACCTGCTGAGCCAGAAACGCAAACTGACCATCGAATCCAGCCGCGAGTTATCAGGCGCGGTGAATGTTCGTGCTAGCCTGTCATGTGCGGAAGATGGAAACCTTGGACTCAAACTGGCATCTTCTCGTCGTCTATCCGCGACTTTGACGGGCACGGTTGATTTGACGGCCGGTAGCG,AGCGGCGAAGACGAAGCGATTGGGTTTGGTCTGACCAGCAGTAACGGGAAACGTGAACTGACAGGTCGTCTTCGTGTGTCTGACGCGGAAGTGTCGGTCAAGGGCATTTACGAAAATCGCATTTCCAACGCGGTGCTGGTTAAATGCGTGGGGAAACTGGGAACCCGCGGCATAGAATGCCTACTGGGCGCTACCCGTAACCTGAGTAGT,TAGTCTGGCCGCGATCAACCTTGGTTTAGGCGTCGGCATGGATGGGGTTACCGTCAGTATTAAAGCGCGCAAAGGTCGCCATCACGTCCACGTACCGATCAAAATTTCACCGCAATTAGATCCGTGGAGCGTTTTGGTCGGTTCGCTGCTGAGCGCAGGATTGAATGCAGGCCTGGTGTTGCTGGTACGTCCTTTCGAGAAGGCGCGTATC,TATCCAGCGTCAGTTGCGTATGCTCGAGCGCGAGGTATCCGAACGCCAAGCACGTGAACGTCGTAACGCAGCTGCACAGGTGAGGCTCATGGATGAAGCGAGCATTCGCAAAGCACAGGTGGAGAAGAGCGCGATGAAAGGTCTGGGCGGCTTAGTTATCTTGGAAGCGCGATATGGCACCTCGTCCATGCCGCAGAAAGCTCCGCCGGATCCT,TCCTGAATGGTATCTGCTCAGCCGTGATAAAGAACAGGCCTTAGATCGTGCAACAGCCTTAGATGTACGCGTACCGCTGCAGTTCTTTGCCAATAAGAGTCGCCTGCAGTTACCACCGGGGTCCAAAGCCGGTATGCTGGGCTTTTATGACGTGTCTGCAAATCCCACCTGGCTGTATGACCCTTCCACTAGCTCTGACGGTTCTGAGCCTG,CCTGACAAGAGTTCTGCTGCTGCATTTCGCGCCCCACTTAGACCACCTCGACCGCCAGAAGCGAAAACAAAAGCGCGCACGCGGCTGTATGTCCGGTATAGCTACTTAGGCAAAGTGTATGAAGTCACCGTCGATGACATCGAGCCGCTAGAACTGCCGCCGATGGATAGCTCGCATACCTGCTTAGGCACCGAAGGACAAGTTCGGTAAATTC	3.003e+26	300	300	agttgtaatatcacccgcgcggtctccAATGACTGACGACGAACGCGATGGTGATGCTTCCGATGCGGCCGCCCGTTTGCTTCAGCGAAAATTGCGGGCTTCGAACCAACGCGAGCTGTACAAGGCGCTCAATGTACCGCCGTCAGCCTCATCAGAAGAAATCCGTGCCGCCTATCTCCGTGTCGCCTCATCGTATCATCCGGACCGTGTTGATCCGCCCCTTCGCggagaccggtacggtttacagaccactGATACCAGTTGTAACAATGGCAGTTAATGCATCATGTGCATGGAGTT,agttgtaatatcacccgcgcggtctccTCGCGAAGATAGCGAGGCGCAGTTCCTGAAAATCGATCGCGCCTACAAAGTGCTGACAGATCCCCTGATGCGCCAGGCGTACGACAAATTTGGTGAAAGAGGCCTGCGGCTGCTGCAGGCTGTGCCGCAGCATGAAATGCTGCCTCTTAGATTTCCCTGTGAGGTTGCGTATATTCTGGAAGATCTGTCTGCCGAGGAAATGCAATACAGTGCggagaccggtacggtttacagaccactGATACCAGTTGTAACAATGGCAGTTAATGCATC,agttgtaatatcacccgcgcggtctccGTGCGCTGTCCGCACAGGGTTCGTCGGGTACGGTAACCGTTCACATGGAAATTCCACGCCCACTGAAACCACCGCGCCTGAAACAACTTAGTGTCGAGCAGCAAGTGGAAGTGCCGCTCACGGGCGCCACTAGTCTGTTCGCTGGGATTTTCGTGATAAACCGCAAAGCGGTTGGTATGGGTATGGGCTACGTGGGCGCGCGCTTGCAATTAAGggagaccggtacggtttacagaccactGATACCAGTTGTAACAATGGCAGTTAATGCAT,agttgtaatatcacccgcgcggtctccTAAGCAAGGCAACGTGGATTAGCGGGACCTACCTGCTGAGCCAGAAACGCAAACTGACCATCGAATCCAGCCGCGAGTTATCAGGCGCGGTGAATGTTCGTGCTAGCCTGTCATGTGCGGAAGATGGAAACCTTGGACTCAAACTGGCATCTTCTCGTCGTCTATCCGCGACTTTGACGGGCACGGTTGATTTGACGGCCGGTAGCGggagaccggtacggtttacagaccactGATACCAGTTGTAACAATGGCAGTTAATGCATCATGTGC,agttgtaatatcacccgcgcggtctccAGCGGCGAAGACGAAGCGATTGGGTTTGGTCTGACCAGCAGTAACGGGAAACGTGAACTGACAGGTCGTCTTCGTGTGTCTGACGCGGAAGTGTCGGTCAAGGGCATTTACGAAAATCGCATTTCCAACGCGGTGCTGGTTAAATGCGTGGGGAAACTGGGAACCCGCGGCATAGAATGCCTACTGGGCGCTACCCGTAACCTGAGTAGTggagaccggtacggtttacagaccactGATACCAGTTGTAACAATGGCAGTTAATGCATCATG,agttgtaatatcacccgcgcggtctccTAGTCTGGCCGCGATCAACCTTGGTTTAGGCGTCGGCATGGATGGGGTTACCGTCAGTATTAAAGCGCGCAAAGGTCGCCATCACGTCCACGTACCGATCAAAATTTCACCGCAATTAGATCCGTGGAGCGTTTTGGTCGGTTCGCTGCTGAGCGCAGGATTGAATGCAGGCCTGGTGTTGCTGGTACGTCCTTTCGAGAAGGCGCGTATCggagaccggtacggtttacagaccactGATACCAGTTGTAACAATGGCAGTTAATGCATCAT,agttgtaatatcacccgcgcggtctccTATCCAGCGTCAGTTGCGTATGCTCGAGCGCGAGGTATCCGAACGCCAAGCACGTGAACGTCGTAACGCAGCTGCACAGGTGAGGCTCATGGATGAAGCGAGCATTCGCAAAGCACAGGTGGAGAAGAGCGCGATGAAAGGTCTGGGCGGCTTAGTTATCTTGGAAGCGCGATATGGCACCTCGTCCATGCCGCAGAAAGCTCCGCCGGATCCTggagaccggtacggtttacagaccactGATACCAGTTGTAACAATGGCAGTTAATGCAT,agttgtaatatcacccgcgcggtctccTCCTGAATGGTATCTGCTCAGCCGTGATAAAGAACAGGCCTTAGATCGTGCAACAGCCTTAGATGTACGCGTACCGCTGCAGTTCTTTGCCAATAAGAGTCGCCTGCAGTTACCACCGGGGTCCAAAGCCGGTATGCTGGGCTTTTATGACGTGTCTGCAAATCCCACCTGGCTGTATGACCCTTCCACTAGCTCTGACGGTTCTGAGCCTGggagaccggtacggtttacagaccactGATACCAGTTGTAACAATGGCAGTTAATGCATCA,agttgtaatatcacccgcgcggtctccCCTGACAAGAGTTCTGCTGCTGCATTTCGCGCCCCACTTAGACCACCTCGACCGCCAGAAGCGAAAACAAAAGCGCGCACGCGGCTGTATGTCCGGTATAGCTACTTAGGCAAAGTGTATGAAGTCACCGTCGATGACATCGAGCCGCTAGAACTGCCGCCGATGGATAGCTCGCATACCTGCTTAGGCACCGAAGGACAAGTTCGGTAAATTCggagaccggtacggtttacagaccactGATACCAGTTGTAACAATGGCAGTTAATGCAT	Wrong fragments	All fragments	Correct	Correct	2	1.96944	Yes	3	3.0943
pALv2_0147	Set 6A	20220929_pga_run	I088	sequence_221	MQTFVYGNHIYHTDVCLTALRPRYQRMLESILLPIMFNRSFYSFQLVLACVLVIFPYDVGRFDYFLLVLLSSLTSAVSRELIFLCSSRPSMTVTAQTSPDVNSDPFLLENPLEAGPVEDPDDPLDPSFFDVVDSLEGGTNDSPDLYSVLGVPRDADIATIRTAYKRLSLLLHPDRHTSSSTGDSNSVPNRLVVADAEAAFGRVSTAYAVLSDPAKRRIYDAYGHEGLQVQGWEITGCEKSAPEMRLEYLMLKQKAKAEKQLQLTQPSSEFALGLDLTDVFDRYLEEPIEERTVRPKPSVNQLTLAQSVTAGLTTRNAVTLAGQVTAHNGLGVGTWMLMWRHHCGKRSLLSFTTIDSEVSYGRGGRGLGAGVRLRRAFGDRFVGNLGFSLNSAGSQAQSRISLIPGISTGWHIQLLPRTQARIEWRWNLDPGLSAEVLWSSEGDEYAVRLSTRLSAIGRAGVALRLEKTVLWSWLNPPRGSGAGKGEETHSWNSTPDWAKDDEEELEIHSGKHGRIFGSVDVNTVDLVELTVGAQCSVSLYSRLSGSLSFSFQRGVNLRISLLRGTQSYSLPIILSEQPNRVAAGYGFVVPLLLFAAFRTLVYEPYLNRQLERAQVSRRAKLRNELLRRRREALSTQELMKHTANRIRESEAAVGGLVIVQATFGYIPPVDSEQKLSDAGGPLNFDVTIPLQALVEQNQLRLPPGRWSDIQGFYDPCVGIVRLPGQKGVLRQLHVVYTFHNTPHEVIADESQGLAIPLAKHKIETL*		y	BuildMe007	Berkmen	221	y	standard	AATGCAGACCTTTGTGTACGGCAACCATATCTATCACACTGACGTTTGCTTGACGGCACTTCGTCCGCGCTATCAGCGTATGCTGGAATCGATTCTGTTGCCGATTATGTTTAACCGTTCCTTTTACTCCTTTCAACTGGTTCTGGCCTGCGTCCTGGTAATCTTCCCGTACGATGTGGGCCGCTTCGATTACTTTCTGCTGGTGTTGCTGTCCAGCCTGACGTCAGCGGTAAGCCGGGAACTGATTTTCCTGTGTTCCAGCCGACCAAGCATGACCGTTACCGCTCAGACTAGCCCGGACGTGAATAGCGACCCATTTCTGCTGGAGAATCCGCTCGAAGCGGGTCCGGTTGAGGATCCCGATGATCCCCTGGATCCTTCCTTCTTTGATGTCGTGGACTCGCTGGAAGGCGGGACTAATGATAGTCCTGATTTATACTCTGTCCTGGGTGTTCCCCGCGATGCTGATATCGCGACAATCCGTACCGCATATAAGCGCCTGTCTTTACTGCTCCACCCCGACCGTCACACGAGCTCATCTACGGGCGACTCTAATAGCGTTCCAAACCGTCTTGTTGTTGCGGACGCCGAAGCCGCGTTTGGTCGTGTGTCGACCGCCTATGCAGTATTATCCGACCCGGCGAAACGGCGTATCTACGACGCCTATGGGCACGAAGGCTTACAGGTCCAAGGCTGGGAAATTACCGGTTGCGAGAAGAGTGCTCCGGAAATGCGGCTCGAGTATCTGATGCTGAAACAGAAAGCTAAAGCGGAGAAACAGTTACAGCTCACTCAGCCGTCTAGTGAATTTGCGTTGGGCCTCGATCTGACCGACGTGTTTGATCGTTACCTGGAAGAACCGATCGAGGAGCGTACAGTACGTCCTAAACCAAGCGTCAACCAGCTTACCCTGGCTCAAAGTGTGACGGCCGGTCTAACCACGCGTAACGCAGTAACATTGGCCGGTCAGGTGACTGCTCATAATGGGCTGGGTGTGGGCACCTGGATGTTGATGTGGCGCCATCATTGCGGGAAACGCTCCCTGCTCAGCTTCACGACCATTGATTCTGAGGTTTCATATGGACGTGGCGGCAGGGGTTTAGGTGCTGGTGTTAGACTTCGCCGTGCGTTCGGAGATCGTTTTGTTGGGAACCTGGGTTTCAGTCTTAACAGTGCGGGAAGTCAGGCCCAGTCACGCATATCGCTCATCCCAGGTATCAGTACGGGCTGGCACATCCAACTTTTACCGCGCACACAAGCCCGCATTGAATGGCGCTGGAATCTGGATCCGGGATTAAGCGCGGAAGTCCTGTGGTCTTCCGAAGGCGATGAGTATGCGGTCCGTCTGTCTACTCGCTTATCGGCAATTGGTCGTGCCGGCGTCGCCCTTCGCCTGGAGAAGACAGTACTGTGGTCTTGGCTGAATCCGCCAAGAGGATCTGGGGCTGGCAAAGGTGAAGAAACGCATAGTTGGAACAGCACCCCGGACTGGGCGAAAGATGATGAAGAAGAACTGGAGATTCATTCGGGCAAACACGGCCGAATCTTCGGGAGCGTGGATGTGAACACGGTCGACTTGGTCGAACTGACCGTGGGCGCCCAGTGTTCGGTGTCGTTATATAGCCGTCTGAGCGGTAGCCTGTCATTCAGCTTTCAGCGCGGCGTCAACTTACGTATCAGTCTGCTGCGCGGCACTCAGAGCTACTCGCTGCCGATTATTTTAAGCGAGCAGCCGAATCGCGTGGCAGCCGGCTATGGCTTTGTCGTACCTTTGCTTCTGTTCGCAGCTTTCCGAACCCTGGTTTATGAACCCTATCTGAATCGCCAGCTGGAGCGTGCGCAAGTATCACGGCGGGCGAAATTGCGCAATGAACTCCTTCGCCGCCGCCGAGAAGCACTATCAACCCAAGAACTGATGAAACATACCGCCAACCGTATTCGTGAATCAGAAGCGGCGGTAGGCGGTTTGGTGATCGTTCAAGCAACCTTCGGGTATATTCCACCGGTTGATTCGGAGCAGAAACTCTCCGACGCAGGTGGCCCGCTGAACTTTGATGTCACCATACCTCTACAAGCATTGGTGGAACAAAATCAGTTGCGCTTACCACCGGGTCGCTGGTCCGATATTCAAGGATTTTACGACCCGTGTGTGGGTATTGTGCGTCTTCCTGGTCAGAAAGGCGTTCTGCGGCAGCTACATGTGGTGTACACCTTTCACAACACGCCGCATGAAGTGATCGCGGATGAAAGTCAAGGGCTCGCCATTCCGCTGGCGAAGCATAAGATTGAAACGCTGTAAATTC	2303	C20	AAAGGGGCCGTCAATATCAGGGTCTCC	C28	ACCCGTATCGCATAAGGATGGGTCTCC	1	AATG,ATTC,GCTG,GGCG,CCTA,CTGA,TCCC,TTAC,AGGT,TATC,TTCG,AACA	11	2.11206e+32	206	226	AATGCAGACCTTTGTGTACGGCAACCATATCTATCACACTGACGTTTGCTTGACGGCACTTCGTCCGCGCTATCAGCGTATGCTGGAATCGATTCTGTTGCCGATTATGTTTAACCGTTCCTTTTACTCCTTTCAACTGGTTCTGGCCTGCGTCCTGGTAATCTTCCCGTACGATGTGGGCCGCTTCGATTACTTTCTGCTGGTGTTGCTG,GCTGTCCAGCCTGACGTCAGCGGTAAGCCGGGAACTGATTTTCCTGTGTTCCAGCCGACCAAGCATGACCGTTACCGCTCAGACTAGCCCGGACGTGAATAGCGACCCATTTCTGCTGGAGAATCCGCTCGAAGCGGGTCCGGTTGAGGATCCCGATGATCCCCTGGATCCTTCCTTCTTTGATGTCGTGGACTCGCTGGAAGGCG,GGCGGGACTAATGATAGTCCTGATTTATACTCTGTCCTGGGTGTTCCCCGCGATGCTGATATCGCGACAATCCGTACCGCATATAAGCGCCTGTCTTTACTGCTCCACCCCGACCGTCACACGAGCTCATCTACGGGCGACTCTAATAGCGTTCCAAACCGTCTTGTTGTTGCGGACGCCGAAGCCGCGTTTGGTCGTGTGTCGACCGCCTA,CCTATGCAGTATTATCCGACCCGGCGAAACGGCGTATCTACGACGCCTATGGGCACGAAGGCTTACAGGTCCAAGGCTGGGAAATTACCGGTTGCGAGAAGAGTGCTCCGGAAATGCGGCTCGAGTATCTGATGCTGAAACAGAAAGCTAAAGCGGAGAAACAGTTACAGCTCACTCAGCCGTCTAGTGAATTTGCGTTGGGCCTCGATCTGA,CTGACCGACGTGTTTGATCGTTACCTGGAAGAACCGATCGAGGAGCGTACAGTACGTCCTAAACCAAGCGTCAACCAGCTTACCCTGGCTCAAAGTGTGACGGCCGGTCTAACCACGCGTAACGCAGTAACATTGGCCGGTCAGGTGACTGCTCATAATGGGCTGGGTGTGGGCACCTGGATGTTGATGTGGCGCCATCATTGCGGGAAACGCTCCC,TCCCTGCTCAGCTTCACGACCATTGATTCTGAGGTTTCATATGGACGTGGCGGCAGGGGTTTAGGTGCTGGTGTTAGACTTCGCCGTGCGTTCGGAGATCGTTTTGTTGGGAACCTGGGTTTCAGTCTTAACAGTGCGGGAAGTCAGGCCCAGTCACGCATATCGCTCATCCCAGGTATCAGTACGGGCTGGCACATCCAACTTTTAC,TTACCGCGCACACAAGCCCGCATTGAATGGCGCTGGAATCTGGATCCGGGATTAAGCGCGGAAGTCCTGTGGTCTTCCGAAGGCGATGAGTATGCGGTCCGTCTGTCTACTCGCTTATCGGCAATTGGTCGTGCCGGCGTCGCCCTTCGCCTGGAGAAGACAGTACTGTGGTCTTGGCTGAATCCGCCAAGAGGATCTGGGGCTGGCAAAGGT,AGGTGAAGAAACGCATAGTTGGAACAGCACCCCGGACTGGGCGAAAGATGATGAAGAAGAACTGGAGATTCATTCGGGCAAACACGGCCGAATCTTCGGGAGCGTGGATGTGAACACGGTCGACTTGGTCGAACTGACCGTGGGCGCCCAGTGTTCGGTGTCGTTATATAGCCGTCTGAGCGGTAGCCTGTCATTCAGCTTTCAGCGCGGCGTCAACTTACGTATC,TATCAGTCTGCTGCGCGGCACTCAGAGCTACTCGCTGCCGATTATTTTAAGCGAGCAGCCGAATCGCGTGGCAGCCGGCTATGGCTTTGTCGTACCTTTGCTTCTGTTCGCAGCTTTCCGAACCCTGGTTTATGAACCCTATCTGAATCGCCAGCTGGAGCGTGCGCAAGTATCACGGCGGGCGAAATTGCGCAATGAACTCCTTCG,TTCGCCGCCGCCGAGAAGCACTATCAACCCAAGAACTGATGAAACATACCGCCAACCGTATTCGTGAATCAGAAGCGGCGGTAGGCGGTTTGGTGATCGTTCAAGCAACCTTCGGGTATATTCCACCGGTTGATTCGGAGCAGAAACTCTCCGACGCAGGTGGCCCGCTGAACTTTGATGTCACCATACCTCTACAAGCATTGGTGGAACA,AACAAAATCAGTTGCGCTTACCACCGGGTCGCTGGTCCGATATTCAAGGATTTTACGACCCGTGTGTGGGTATTGTGCGTCTTCCTGGTCAGAAAGGCGTTCTGCGGCAGCTACATGTGGTGTACACCTTTCACAACACGCCGCATGAAGTGATCGCGGATGAAAGTCAAGGGCTCGCCATTCCGCTGGCGAAGCATAAGATTGAAACGCTGTAAATTC	3.003e+32	300	300	aaaggggccgtcaatatcagggtctccAATGCAGACCTTTGTGTACGGCAACCATATCTATCACACTGACGTTTGCTTGACGGCACTTCGTCCGCGCTATCAGCGTATGCTGGAATCGATTCTGTTGCCGATTATGTTTAACCGTTCCTTTTACTCCTTTCAACTGGTTCTGGCCTGCGTCCTGGTAATCTTCCCGTACGATGTGGGCCGCTTCGATTACTTTCTGCTGGTGTTGCTGggagacccatccttatgcgatacgggtGATACCAGTTGTAACAATGGCAGTTAATGCATCAT,aaaggggccgtcaatatcagggtctccGCTGTCCAGCCTGACGTCAGCGGTAAGCCGGGAACTGATTTTCCTGTGTTCCAGCCGACCAAGCATGACCGTTACCGCTCAGACTAGCCCGGACGTGAATAGCGACCCATTTCTGCTGGAGAATCCGCTCGAAGCGGGTCCGGTTGAGGATCCCGATGATCCCCTGGATCCTTCCTTCTTTGATGTCGTGGACTCGCTGGAAGGCGggagacccatccttatgcgatacgggtGATACCAGTTGTAACAATGGCAGTTAATGCATCATGTGCA,aaaggggccgtcaatatcagggtctccGGCGGGACTAATGATAGTCCTGATTTATACTCTGTCCTGGGTGTTCCCCGCGATGCTGATATCGCGACAATCCGTACCGCATATAAGCGCCTGTCTTTACTGCTCCACCCCGACCGTCACACGAGCTCATCTACGGGCGACTCTAATAGCGTTCCAAACCGTCTTGTTGTTGCGGACGCCGAAGCCGCGTTTGGTCGTGTGTCGACCGCCTAggagacccatccttatgcgatacgggtGATACCAGTTGTAACAATGGCAGTTAATGCATCA,aaaggggccgtcaatatcagggtctccCCTATGCAGTATTATCCGACCCGGCGAAACGGCGTATCTACGACGCCTATGGGCACGAAGGCTTACAGGTCCAAGGCTGGGAAATTACCGGTTGCGAGAAGAGTGCTCCGGAAATGCGGCTCGAGTATCTGATGCTGAAACAGAAAGCTAAAGCGGAGAAACAGTTACAGCTCACTCAGCCGTCTAGTGAATTTGCGTTGGGCCTCGATCTGAggagacccatccttatgcgatacgggtGATACCAGTTGTAACAATGGCAGTTAATGCATC,aaaggggccgtcaatatcagggtctccCTGACCGACGTGTTTGATCGTTACCTGGAAGAACCGATCGAGGAGCGTACAGTACGTCCTAAACCAAGCGTCAACCAGCTTACCCTGGCTCAAAGTGTGACGGCCGGTCTAACCACGCGTAACGCAGTAACATTGGCCGGTCAGGTGACTGCTCATAATGGGCTGGGTGTGGGCACCTGGATGTTGATGTGGCGCCATCATTGCGGGAAACGCTCCCggagacccatccttatgcgatacgggtGATACCAGTTGTAACAATGGCAGTTAATG,aaaggggccgtcaatatcagggtctccTCCCTGCTCAGCTTCACGACCATTGATTCTGAGGTTTCATATGGACGTGGCGGCAGGGGTTTAGGTGCTGGTGTTAGACTTCGCCGTGCGTTCGGAGATCGTTTTGTTGGGAACCTGGGTTTCAGTCTTAACAGTGCGGGAAGTCAGGCCCAGTCACGCATATCGCTCATCCCAGGTATCAGTACGGGCTGGCACATCCAACTTTTACggagacccatccttatgcgatacgggtGATACCAGTTGTAACAATGGCAGTTAATGCATCATGTG,aaaggggccgtcaatatcagggtctccTTACCGCGCACACAAGCCCGCATTGAATGGCGCTGGAATCTGGATCCGGGATTAAGCGCGGAAGTCCTGTGGTCTTCCGAAGGCGATGAGTATGCGGTCCGTCTGTCTACTCGCTTATCGGCAATTGGTCGTGCCGGCGTCGCCCTTCGCCTGGAGAAGACAGTACTGTGGTCTTGGCTGAATCCGCCAAGAGGATCTGGGGCTGGCAAAGGTggagacccatccttatgcgatacgggtGATACCAGTTGTAACAATGGCAGTTAATGCATC,aaaggggccgtcaatatcagggtctccAGGTGAAGAAACGCATAGTTGGAACAGCACCCCGGACTGGGCGAAAGATGATGAAGAAGAACTGGAGATTCATTCGGGCAAACACGGCCGAATCTTCGGGAGCGTGGATGTGAACACGGTCGACTTGGTCGAACTGACCGTGGGCGCCCAGTGTTCGGTGTCGTTATATAGCCGTCTGAGCGGTAGCCTGTCATTCAGCTTTCAGCGCGGCGTCAACTTACGTATCggagacccatccttatgcgatacgggtGATACCAGTTGTAACAATGG,aaaggggccgtcaatatcagggtctccTATCAGTCTGCTGCGCGGCACTCAGAGCTACTCGCTGCCGATTATTTTAAGCGAGCAGCCGAATCGCGTGGCAGCCGGCTATGGCTTTGTCGTACCTTTGCTTCTGTTCGCAGCTTTCCGAACCCTGGTTTATGAACCCTATCTGAATCGCCAGCTGGAGCGTGCGCAAGTATCACGGCGGGCGAAATTGCGCAATGAACTCCTTCGggagacccatccttatgcgatacgggtGATACCAGTTGTAACAATGGCAGTTAATGCATCATGTGC,aaaggggccgtcaatatcagggtctccTTCGCCGCCGCCGAGAAGCACTATCAACCCAAGAACTGATGAAACATACCGCCAACCGTATTCGTGAATCAGAAGCGGCGGTAGGCGGTTTGGTGATCGTTCAAGCAACCTTCGGGTATATTCCACCGGTTGATTCGGAGCAGAAACTCTCCGACGCAGGTGGCCCGCTGAACTTTGATGTCACCATACCTCTACAAGCATTGGTGGAACAggagacccatccttatgcgatacgggtGATACCAGTTGTAACAATGGCAGTTAATGCATCAT,aaaggggccgtcaatatcagggtctccAACAAAATCAGTTGCGCTTACCACCGGGTCGCTGGTCCGATATTCAAGGATTTTACGACCCGTGTGTGGGTATTGTGCGTCTTCCTGGTCAGAAAGGCGTTCTGCGGCAGCTACATGTGGTGTACACCTTTCACAACACGCCGCATGAAGTGATCGCGGATGAAAGTCAAGGGCTCGCCATTCCGCTGGCGAAGCATAAGATTGAAACGCTGTAAATTCggagacccatccttatgcgatacgggtGATACCAGTTGTAACAATGGCAGTTAA	Wrong fragments	All fragments	Wrong fragments	All fragments	0	-0.0171415	No	2	2.06936
pALv2_0148	Set 6A	20220929_pga_run	I089	sequence_222	MGAYEMADTSLVQHVAEWIQQQKPTYLAMKKATLKAANYVGVMVVQNWPIIWSWLAYLGKLTLVASELWIDCSLRGIGSLLHLGSAACFVLLCCSVISTTAMSGIVSVLLSLGIARLAVAFLDFVPATSVIAILGATLLWMYNSFLIAGALIIIGGSLFTLNHARLAILITTAYFMYFAKVRIGWVGLLFCMNIAFISNDIFICLLESGVKETERKCFNEKAEETNEKAEETKSRARNVNDLPRGDTCNDQPSKSHKHRPLGESSQTINSAQACEESSTIRLAEADPSPGGEVLRILSSSDHYSTLGLSLYQKIEIVVLKREYRRKARLVHPDKNIGNAMAEESFKKLQIAYEVLSDLEKKNTYDEELRREELTKSFHQKIQSGDKKNGRYDSSECYSDKIDKEVTDNTREARRIACRKCNKTHRWIYTNRAKSRARWCQDCETYHQAKDGDGWMEYSGQVLFLGRSQKVDMRAYACIENIVYDVSDWAACQGLNCLPNTHNPSFHMDITVLGKNVVYGSNHTYKGTSHASRATNVDEYLMEEEFADLLHMVFTKFNSASGYQESAGMRSSYYVKKNLKRNGNKRW*		y	BuildMe007	Berkmen	222	y	standard	AATGGGCGCATACGAAATGGCCGATACCTCGTTAGTGCAACACGTGGCCGAATGGATTCAGCAGCAGAAACCCACCTACCTCGCCATGAAGAAAGCAACGCTGAAAGCCGCCAATTATGTGGGTGTTATGGTTGTCCAGAACTGGCCGATCATCTGGTCTTGGTTGGCGTATCTGGGCAAACTGACCCTGGTCGCATCAGAACTGTGGATTGATTGTAGCCTGCGGGGTATCGGGAGTTTATTGCATCTGGGTTCGGCAGCGTGTTTCGTGTTACTGTGCTGCAGCGTGATTAGCACGACTGCAATGAGTGGAATCGTGTCAGTCCTACTCAGCCTCGGCATTGCCCGTCTAGCGGTAGCGTTCCTTGATTTTGTTCCGGCGACCTCTGTTATTGCAATCCTTGGTGCTACCCTGCTGTGGATGTATAATAGCTTCTTGATTGCCGGCGCGCTGATTATTATCGGCGGCTCTCTGTTTACCCTGAACCATGCCCGCTTGGCCATTCTGATCACAACCGCCTATTTTATGTACTTTGCAAAAGTGCGCATTGGGTGGGTGGGGCTGCTGTTCTGCATGAACATCGCTTTTATCAGCAATGATATCTTCATATGCCTGCTCGAAAGTGGCGTTAAAGAAACCGAACGCAAATGCTTTAACGAAAAGGCAGAAGAAACCAATGAGAAAGCGGAAGAAACGAAATCCCGTGCTCGCAATGTAAACGACTTGCCTCGTGGTGATACGTGCAATGACCAACCGTCGAAATCCCACAAACATCGTCCTCTGGGCGAATCTAGCCAAACCATTAACTCCGCGCAGGCGTGTGAGGAGAGTTCGACTATACGATTAGCGGAAGCTGATCCGAGTCCAGGTGGAGAAGTTCTTCGTATTTTATCAAGCTCAGATCATTATTCTACTCTGGGGCTTTCACTCTACCAGAAAATTGAGATTGTCGTGCTGAAACGCGAATATCGTCGTAAAGCGCGCCTGGTCCACCCAGACAAGAACATCGGTAATGCGATGGCGGAAGAAAGCTTTAAGAAACTGCAAATTGCTTATGAGGTTCTGAGCGATCTCGAGAAGAAGAATACTTATGACGAAGAGTTACGCCGTGAGGAGCTGACGAAAAGTTTTCACCAGAAAATCCAGTCCGGCGATAAGAAGAATGGCCGATACGATTCTTCTGAATGCTACTCGGATAAAATTGATAAAGAGGTGACGGACAACACACGCGAAGCTCGTCGCATTGCCTGTAGGAAATGTAACAAAACACATCGCTGGATCTATACCAATCGCGCCAAAAGCCGTGCCCGTTGGTGCCAAGATTGCGAAACTTACCATCAGGCGAAAGACGGGGATGGCTGGATGGAATATAGCGGTCAGGTGTTGTTCCTGGGCCGCTCCCAGAAAGTAGACATGAGAGCGTACGCTTGCATTGAGAACATCGTGTACGACGTTTCCGATTGGGCAGCTTGTCAAGGTCTGAACTGTTTGCCGAATACCCACAACCCGTCCTTTCATATGGACATCACGGTTCTTGGTAAGAACGTAGTCTATGGATCGAACCATACCTACAAAGGGACATCACACGCAAGTCGTGCGACGAATGTGGATGAATACCTGATGGAAGAAGAGTTCGCGGACCTTTTACATATGGTCTTCACCAAATTTAACAGCGCCAGCGGTTATCAGGAAAGTGCGGGCATGCGGTCCTCGTATTATGTAAAGAAGAATCTGAAACGCAACGGCAACAAACGGTGGTAAATTC	1766	C37	AGATAGTCACGCACAAGACCGGTCTCC	C38	CCCGAGGGGAGAAATATACCGGTCTCC	1	AATG,ATTC,TTGA,TAGC,TTTA,GGAG,TGAC,GTGC,TGGT	8	2.13224e+23	213	230	AATGGGCGCATACGAAATGGCCGATACCTCGTTAGTGCAACACGTGGCCGAATGGATTCAGCAGCAGAAACCCACCTACCTCGCCATGAAGAAAGCAACGCTGAAAGCCGCCAATTATGTGGGTGTTATGGTTGTCCAGAACTGGCCGATCATCTGGTCTTGGTTGGCGTATCTGGGCAAACTGACCCTGGTCGCATCAGAACTGTGGATTGA,TTGATTGTAGCCTGCGGGGTATCGGGAGTTTATTGCATCTGGGTTCGGCAGCGTGTTTCGTGTTACTGTGCTGCAGCGTGATTAGCACGACTGCAATGAGTGGAATCGTGTCAGTCCTACTCAGCCTCGGCATTGCCCGTCTAGCGGTAGCGTTCCTTGATTTTGTTCCGGCGACCTCTGTTATTGCAATCCTTGGTGCTACCCTGCTGTGGATGTATAATAGC,TAGCTTCTTGATTGCCGGCGCGCTGATTATTATCGGCGGCTCTCTGTTTACCCTGAACCATGCCCGCTTGGCCATTCTGATCACAACCGCCTATTTTATGTACTTTGCAAAAGTGCGCATTGGGTGGGTGGGGCTGCTGTTCTGCATGAACATCGCTTTTATCAGCAATGATATCTTCATATGCCTGCTCGAAAGTGGCGTTAAAGAAACCGAACGCAAATGCTTTA,TTTAACGAAAAGGCAGAAGAAACCAATGAGAAAGCGGAAGAAACGAAATCCCGTGCTCGCAATGTAAACGACTTGCCTCGTGGTGATACGTGCAATGACCAACCGTCGAAATCCCACAAACATCGTCCTCTGGGCGAATCTAGCCAAACCATTAACTCCGCGCAGGCGTGTGAGGAGAGTTCGACTATACGATTAGCGGAAGCTGATCCGAGTCCAGGTGGAG,GGAGAAGTTCTTCGTATTTTATCAAGCTCAGATCATTATTCTACTCTGGGGCTTTCACTCTACCAGAAAATTGAGATTGTCGTGCTGAAACGCGAATATCGTCGTAAAGCGCGCCTGGTCCACCCAGACAAGAACATCGGTAATGCGATGGCGGAAGAAAGCTTTAAGAAACTGCAAATTGCTTATGAGGTTCTGAGCGATCTCGAGAAGAAGAATACTTATGAC,TGACGAAGAGTTACGCCGTGAGGAGCTGACGAAAAGTTTTCACCAGAAAATCCAGTCCGGCGATAAGAAGAATGGCCGATACGATTCTTCTGAATGCTACTCGGATAAAATTGATAAAGAGGTGACGGACAACACACGCGAAGCTCGTCGCATTGCCTGTAGGAAATGTAACAAAACACATCGCTGGATCTATACCAATCGCGCCAAAAGCCGTGCCCGTTGGTGC,GTGCCAAGATTGCGAAACTTACCATCAGGCGAAAGACGGGGATGGCTGGATGGAATATAGCGGTCAGGTGTTGTTCCTGGGCCGCTCCCAGAAAGTAGACATGAGAGCGTACGCTTGCATTGAGAACATCGTGTACGACGTTTCCGATTGGGCAGCTTGTCAAGGTCTGAACTGTTTGCCGAATACCCACAACCCGTCCTTTCATATGGACATCACGGTTCTTGGT,TGGTAAGAACGTAGTCTATGGATCGAACCATACCTACAAAGGGACATCACACGCAAGTCGTGCGACGAATGTGGATGAATACCTGATGGAAGAAGAGTTCGCGGACCTTTTACATATGGTCTTCACCAAATTTAACAGCGCCAGCGGTTATCAGGAAAGTGCGGGCATGCGGTCCTCGTATTATGTAAAGAAGAATCTGAAACGCAACGGCAACAAACGGTGGTAAATTC	3.003e+23	300	300	agatagtcacgcacaagaccggtctccAATGGGCGCATACGAAATGGCCGATACCTCGTTAGTGCAACACGTGGCCGAATGGATTCAGCAGCAGAAACCCACCTACCTCGCCATGAAGAAAGCAACGCTGAAAGCCGCCAATTATGTGGGTGTTATGGTTGTCCAGAACTGGCCGATCATCTGGTCTTGGTTGGCGTATCTGGGCAAACTGACCCTGGTCGCATCAGAACTGTGGATTGAggagaccggtatatttctcccctcgggGATACCAGTTGTAACAATGGCAGTTAATGCATC,agatagtcacgcacaagaccggtctccTTGATTGTAGCCTGCGGGGTATCGGGAGTTTATTGCATCTGGGTTCGGCAGCGTGTTTCGTGTTACTGTGCTGCAGCGTGATTAGCACGACTGCAATGAGTGGAATCGTGTCAGTCCTACTCAGCCTCGGCATTGCCCGTCTAGCGGTAGCGTTCCTTGATTTTGTTCCGGCGACCTCTGTTATTGCAATCCTTGGTGCTACCCTGCTGTGGATGTATAATAGCggagaccggtatatttctcccctcgggGATACCAGTTGTAACAATGGCA,agatagtcacgcacaagaccggtctccTAGCTTCTTGATTGCCGGCGCGCTGATTATTATCGGCGGCTCTCTGTTTACCCTGAACCATGCCCGCTTGGCCATTCTGATCACAACCGCCTATTTTATGTACTTTGCAAAAGTGCGCATTGGGTGGGTGGGGCTGCTGTTCTGCATGAACATCGCTTTTATCAGCAATGATATCTTCATATGCCTGCTCGAAAGTGGCGTTAAAGAAACCGAACGCAAATGCTTTAggagaccggtatatttctcccctcgggGATACCAGTTGTAACAATG,agatagtcacgcacaagaccggtctccTTTAACGAAAAGGCAGAAGAAACCAATGAGAAAGCGGAAGAAACGAAATCCCGTGCTCGCAATGTAAACGACTTGCCTCGTGGTGATACGTGCAATGACCAACCGTCGAAATCCCACAAACATCGTCCTCTGGGCGAATCTAGCCAAACCATTAACTCCGCGCAGGCGTGTGAGGAGAGTTCGACTATACGATTAGCGGAAGCTGATCCGAGTCCAGGTGGAGggagaccggtatatttctcccctcgggGATACCAGTTGTAACAATGGCAG,agatagtcacgcacaagaccggtctccGGAGAAGTTCTTCGTATTTTATCAAGCTCAGATCATTATTCTACTCTGGGGCTTTCACTCTACCAGAAAATTGAGATTGTCGTGCTGAAACGCGAATATCGTCGTAAAGCGCGCCTGGTCCACCCAGACAAGAACATCGGTAATGCGATGGCGGAAGAAAGCTTTAAGAAACTGCAAATTGCTTATGAGGTTCTGAGCGATCTCGAGAAGAAGAATACTTATGACggagaccggtatatttctcccctcgggGATACCAGTTGTAACAATGGC,agatagtcacgcacaagaccggtctccTGACGAAGAGTTACGCCGTGAGGAGCTGACGAAAAGTTTTCACCAGAAAATCCAGTCCGGCGATAAGAAGAATGGCCGATACGATTCTTCTGAATGCTACTCGGATAAAATTGATAAAGAGGTGACGGACAACACACGCGAAGCTCGTCGCATTGCCTGTAGGAAATGTAACAAAACACATCGCTGGATCTATACCAATCGCGCCAAAAGCCGTGCCCGTTGGTGCggagaccggtatatttctcccctcgggGATACCAGTTGTAACAATGG,agatagtcacgcacaagaccggtctccGTGCCAAGATTGCGAAACTTACCATCAGGCGAAAGACGGGGATGGCTGGATGGAATATAGCGGTCAGGTGTTGTTCCTGGGCCGCTCCCAGAAAGTAGACATGAGAGCGTACGCTTGCATTGAGAACATCGTGTACGACGTTTCCGATTGGGCAGCTTGTCAAGGTCTGAACTGTTTGCCGAATACCCACAACCCGTCCTTTCATATGGACATCACGGTTCTTGGTggagaccggtatatttctcccctcgggGATACCAGTTGTAACAATGG,agatagtcacgcacaagaccggtctccTGGTAAGAACGTAGTCTATGGATCGAACCATACCTACAAAGGGACATCACACGCAAGTCGTGCGACGAATGTGGATGAATACCTGATGGAAGAAGAGTTCGCGGACCTTTTACATATGGTCTTCACCAAATTTAACAGCGCCAGCGGTTATCAGGAAAGTGCGGGCATGCGGTCCTCGTATTATGTAAAGAAGAATCTGAAACGCAACGGCAACAAACGGTGGTAAATTCggagaccggtatatttctcccctcgggGATACCAGTTGTAACA	All fragments	All fragments	All fragments	All fragments	0	0.00150364	No	4	3.96667
pALv2_0149	Set 6A	20220929_pga_run	I090	sequence_223	MAEDEDKSWCDSVRFNGGDTYPPGMSYGFLEDYQMPPIGQHQMHPVHPMVQNPPQGASTHVAPEDNFTVLSMGHGSYLRLYHNKDEAAKFNNYELFSAPNPAFQAAPGMPTRPSEVPPQNDSSYSTNMFLNQLVGNWAPNVSGTYTPFGEVVDKAEDAAAGTLPCASQRAPDAVSGPEMVGKPFEINRPAPLTENGQSQLRDAKKPRMVAEVKPMRMTYSDVLSKNVAINTAPSAAATAPTPKTPQSEKKGGEKKSTHGQEGQPKAKKTSTPSTRVESHGPAAQQAASTKDTSQSASDDSHPKEPKKESKTAKKKTTTKGGQKTSKPNGNRKPKNSKYNHVSDNNDDEEEIEDEANDDEGDEMGFFYNVAKTSNTTDPAYTEKSSKAVLNSKTRPRNSAAll fragmentsRSSSTRNRGESSSMYASRRTARQKKNEKYIFLLRMLELWLDYLLKALMWLVSLVTDIVWLSYGIVCDKVCAGYAFVRQHYKTVAKEVRNSANLHRRFLTYLDRKFSKNSKWAFWRRLFRRATPLDTAGLGAAGGGGGEFYKNGRLPQTGEEAMYSLLNCKGKDAYSILGVSQDCSQEQIRKHYKKIAVLVHPDKNKQPGAEEAFKVLQRAFELIGEPENRQAYERNLAEALNAEKAWTELNDLLTQLHAKIAEAANTIRCSSCGLRHPRKPTGRPHYAARECNSCKIRHSAREGDIWAETSFMGICWKYLALMEGNVYDITEWANCQKGALSHLQPNSHSVQYRIVLGNQQQQQQQQQPGTSSMDGKKEAKKEPQFSRPSLDDFLTNLYGGPNQQSQFSSKRRTKKN*		y	BuildMe007	Berkmen	223	y	standard	AATGGCCGAGGATGAGGATAAAAGTTGGTGCGATAGCGTGCGCTTTAATGGTGGGGATACCTACCCGCCGGGAATGAGCTATGGGTTTCTCGAAGATTATCAGATGCCGCCGATCGGTCAGCACCAGATGCACCCGGTTCATCCTATGGTGCAGAATCCACCTCAGGGCGCCAGTACTCACGTTGCACCCGAGGACAATTTTACGGTCCTCAGTATGGGCCATGGCTCGTACCTGCGCCTGTACCACAACAAAGACGAAGCCGCGAAATTTAATAACTATGAACTGTTCTCAGCGCCGAATCCAGCCTTTCAAGCAGCGCCTGGCATGCCCACAAGACCGTCAGAAGTACCACCTCAGAATGATTCGTCGTACTCGACCAATATGTTTCTAAATCAGCTGGTCGGTAATTGGGCTCCGAACGTGAGCGGCACCTATACGCCGTTTGGAGAGGTAGTTGATAAAGCGGAAGATGCCGCGGCTGGTACTTTGCCATGTGCTTCACAACGTGCCCCGGATGCAGTGTCAGGACCTGAGATGGTTGGGAAACCGTTTGAAATCAATCGTCCAGCCCCGCTGACCGAAAACGGTCAAAGCCAATTGCGCGACGCAAAGAAACCTCGTATGGTGGCGGAAGTAAAACCGATGCGCATGACCTACAGTGACGTTCTGTCTAAGAACGTCGCCATTAACACAGCTCCTAGTGCTGCCGCCACGGCACCAACACCCAAAACCCCACAATCAGAAAAGAAAGGTGGGGAAAAGAAATCGACCCACGGGCAGGAAGGCCAACCCAAAGCAAAGAAAACTAGTACTCCGTCGACTCGTGTTGAATCTCACGGCCCAGCAGCACAACAGGCTGCCTCTACGAAAGACACCAGTCAATCCGCGTCTGACGATTCGCATCCCAAAGAGCCGAAGAAAGAAAGCAAAACCGCGAAGAAGAAAACCACGACCAAAGGCGGGCAGAAAACCAGCAAACCGAACGGTAACCGCAAACCGAAGAATTCCAAATATAACCACGTGAGCGATAACAACGATGATGAGGAAGAAATTGAAGACGAGGCGAACGATGACGAGGGTGATGAAATGGGCTTCTTTTACAACGTCGCCAAAACCTCTAACACCACCGATCCGGCGTATACCGAAAAGAGTAGCAAAGCGGTGCTGAATTCCAAAACGCGTCCTCGTAATAGCGCTTCAAACCCGCGTTCATCTTCTACCAGGAATCGTGGTGAATCCTCGTCTATGTATGCCAGCCGTCGTACTGCCCGCCAAAAGAAGAATGAGAAATACATCTTCTTGCTGCGGATGCTGGAGCTGTGGCTGGACTATTTACTCAAAGCGCTGATGTGGCTAGTGAGCCTGGTCACGGATATTGTGTGGCTGTCTTATGGCATTGTGTGCGATAAAGTTTGCGCTGGCTATGCGTTCGTACGCCAACATTATAAAACGGTTGCGAAAGAAGTTCGCAACTCCGCGAACTTGCATCGCCGTTTTCTGACCTACCTCGATCGTAAATTCAGCAAGAATTCCAAATGGGCGTTTTGGCGGCGTCTGTTTAGACGGGCTACTCCTTTGGATACAGCCGGTCTTGGAGCTGCTGGTGGTGGCGGTGGCGAATTCTATAAGAATGGTCGTCTGCCGCAGACCGGCGAGGAAGCGATGTACTCCCTTCTTAATTGTAAAGGAAAAGATGCGTATTCTATCCTGGGTGTAAGCCAGGACTGCTCCCAGGAACAGATCCGCAAACATTATAAGAAAATTGCAGTGCTCGTCCATCCGGATAAGAACAAACAACCGGGTGCAGAAGAAGCGTTTAAAGTGCTTCAGCGCGCCTTCGAACTGATTGGCGAACCGGAGAACCGCCAGGCGTATGAACGCAACTTAGCAGAAGCCTTAAATGCAGAAAAGGCATGGACGGAGCTTAACGACTTATTAACGCAGCTGCATGCGAAAATCGCCGAAGCCGCGAACACAATACGATGCTCATCTTGTGGGCTGCGTCATCCACGAAAACCAACAGGTCGACCCCACTACGCTGCGCGCGAGTGTAACAGTTGCAAAATTCGGCACAGCGCGCGCGAAGGCGACATTTGGGCGGAAACCAGCTTTATGGGAATTTGTTGGAAATACTTAGCACTCATGGAAGGCAACGTCTACGACATCACGGAATGGGCGAACTGCCAGAAAGGTGCACTGAGCCATCTGCAGCCGAACAGCCATAGCGTCCAGTATCGCATCGTGTTAGGCAATCAGCAGCAACAGCAACAACAACAGCAGCCGGGCACGTCGTCCATGGACGGGAAGAAAGAGGCCAAGAAAGAACCGCAGTTCTCCCGCCCGTCGCTGGATGATTTCCTGACCAACTTGTATGGCGGCCCGAATCAGCAGAGTCAGTTCAGCTCGAAACGTCGTACGAAGAAGAATTAAATTC	2435	C19	ATCAGACAACACAGAGGCTGGGTCTCC	C66	TCAAAGGAGCACGAACCTACGGTCTCC	1	AATG,ATTC,GGGC,CCTA,ACCT,GTCA,TCTT,CTGT,GTTT,TTGC,TGTG,CGAA	11	2.20219e+32	219	234	AATGGCCGAGGATGAGGATAAAAGTTGGTGCGATAGCGTGCGCTTTAATGGTGGGGATACCTACCCGCCGGGAATGAGCTATGGGTTTCTCGAAGATTATCAGATGCCGCCGATCGGTCAGCACCAGATGCACCCGGTTCATCCTATGGTGCAGAATCCACCTCAGGGCGCCAGTACTCACGTTGCACCCGAGGACAATTTTACGGTCCTCAGTATGGGC,GGGCCATGGCTCGTACCTGCGCCTGTACCACAACAAAGACGAAGCCGCGAAATTTAATAACTATGAACTGTTCTCAGCGCCGAATCCAGCCTTTCAAGCAGCGCCTGGCATGCCCACAAGACCGTCAGAAGTACCACCTCAGAATGATTCGTCGTACTCGACCAATATGTTTCTAAATCAGCTGGTCGGTAATTGGGCTCCGAACGTGAGCGGCACCTA,CCTATACGCCGTTTGGAGAGGTAGTTGATAAAGCGGAAGATGCCGCGGCTGGTACTTTGCCATGTGCTTCACAACGTGCCCCGGATGCAGTGTCAGGACCTGAGATGGTTGGGAAACCGTTTGAAATCAATCGTCCAGCCCCGCTGACCGAAAACGGTCAAAGCCAATTGCGCGACGCAAAGAAACCTCGTATGGTGGCGGAAGTAAAACCGATGCGCATGACCT,ACCTACAGTGACGTTCTGTCTAAGAACGTCGCCATTAACACAGCTCCTAGTGCTGCCGCCACGGCACCAACACCCAAAACCCCACAATCAGAAAAGAAAGGTGGGGAAAAGAAATCGACCCACGGGCAGGAAGGCCAACCCAAAGCAAAGAAAACTAGTACTCCGTCGACTCGTGTTGAATCTCACGGCCCAGCAGCACAACAGGCTGCCTCTACGAAAGACACCAGTCA,GTCAATCCGCGTCTGACGATTCGCATCCCAAAGAGCCGAAGAAAGAAAGCAAAACCGCGAAGAAGAAAACCACGACCAAAGGCGGGCAGAAAACCAGCAAACCGAACGGTAACCGCAAACCGAAGAATTCCAAATATAACCACGTGAGCGATAACAACGATGATGAGGAAGAAATTGAAGACGAGGCGAACGATGACGAGGGTGATGAAATGGGCTTCTT,TCTTTTACAACGTCGCCAAAACCTCTAACACCACCGATCCGGCGTATACCGAAAAGAGTAGCAAAGCGGTGCTGAATTCCAAAACGCGTCCTCGTAATAGCGCTTCAAACCCGCGTTCATCTTCTACCAGGAATCGTGGTGAATCCTCGTCTATGTATGCCAGCCGTCGTACTGCCCGCCAAAAGAAGAATGAGAAATACATCTTCTTGCTGCGGATGCTGGAGCTGT,CTGTGGCTGGACTATTTACTCAAAGCGCTGATGTGGCTAGTGAGCCTGGTCACGGATATTGTGTGGCTGTCTTATGGCATTGTGTGCGATAAAGTTTGCGCTGGCTATGCGTTCGTACGCCAACATTATAAAACGGTTGCGAAAGAAGTTCGCAACTCCGCGAACTTGCATCGCCGTTTTCTGACCTACCTCGATCGTAAATTCAGCAAGAATTCCAAATGGGCGTTT,GTTTTGGCGGCGTCTGTTTAGACGGGCTACTCCTTTGGATACAGCCGGTCTTGGAGCTGCTGGTGGTGGCGGTGGCGAATTCTATAAGAATGGTCGTCTGCCGCAGACCGGCGAGGAAGCGATGTACTCCCTTCTTAATTGTAAAGGAAAAGATGCGTATTCTATCCTGGGTGTAAGCCAGGACTGCTCCCAGGAACAGATCCGCAAACATTATAAGAAAATTGC,TTGCAGTGCTCGTCCATCCGGATAAGAACAAACAACCGGGTGCAGAAGAAGCGTTTAAAGTGCTTCAGCGCGCCTTCGAACTGATTGGCGAACCGGAGAACCGCCAGGCGTATGAACGCAACTTAGCAGAAGCCTTAAATGCAGAAAAGGCATGGACGGAGCTTAACGACTTATTAACGCAGCTGCATGCGAAAATCGCCGAAGCCGCGAACACAATACGATGCTCATCTTGTG,TGTGGGCTGCGTCATCCACGAAAACCAACAGGTCGACCCCACTACGCTGCGCGCGAGTGTAACAGTTGCAAAATTCGGCACAGCGCGCGCGAAGGCGACATTTGGGCGGAAACCAGCTTTATGGGAATTTGTTGGAAATACTTAGCACTCATGGAAGGCAACGTCTACGACATCACGGAATGGGCGAACTGCCAGAAAGGTGCACTGAGCCATCTGCAGCCGAA,CGAACAGCCATAGCGTCCAGTATCGCATCGTGTTAGGCAATCAGCAGCAACAGCAACAACAACAGCAGCCGGGCACGTCGTCCATGGACGGGAAGAAAGAGGCCAAGAAAGAACCGCAGTTCTCCCGCCCGTCGCTGGATGATTTCCTGACCAACTTGTATGGCGGCCCGAATCAGCAGAGTCAGTTCAGCTCGAAACGTCGTACGAAGAAGAATTAAATTC	3.003e+32	300	300	atcagacaacacagaggctgggtctccAATGGCCGAGGATGAGGATAAAAGTTGGTGCGATAGCGTGCGCTTTAATGGTGGGGATACCTACCCGCCGGGAATGAGCTATGGGTTTCTCGAAGATTATCAGATGCCGCCGATCGGTCAGCACCAGATGCACCCGGTTCATCCTATGGTGCAGAATCCACCTCAGGGCGCCAGTACTCACGTTGCACCCGAGGACAATTTTACGGTCCTCAGTATGGGCggagaccgtaggttcgtgctcctttgaGATACCAGTTGTAACAATGGCAGTTA,atcagacaacacagaggctgggtctccGGGCCATGGCTCGTACCTGCGCCTGTACCACAACAAAGACGAAGCCGCGAAATTTAATAACTATGAACTGTTCTCAGCGCCGAATCCAGCCTTTCAAGCAGCGCCTGGCATGCCCACAAGACCGTCAGAAGTACCACCTCAGAATGATTCGTCGTACTCGACCAATATGTTTCTAAATCAGCTGGTCGGTAATTGGGCTCCGAACGTGAGCGGCACCTAggagaccgtaggttcgtgctcctttgaGATACCAGTTGTAACAATGGCAGTTAA,atcagacaacacagaggctgggtctccCCTATACGCCGTTTGGAGAGGTAGTTGATAAAGCGGAAGATGCCGCGGCTGGTACTTTGCCATGTGCTTCACAACGTGCCCCGGATGCAGTGTCAGGACCTGAGATGGTTGGGAAACCGTTTGAAATCAATCGTCCAGCCCCGCTGACCGAAAACGGTCAAAGCCAATTGCGCGACGCAAAGAAACCTCGTATGGTGGCGGAAGTAAAACCGATGCGCATGACCTggagaccgtaggttcgtgctcctttgaGATACCAGTTGTAACAATGGC,atcagacaacacagaggctgggtctccACCTACAGTGACGTTCTGTCTAAGAACGTCGCCATTAACACAGCTCCTAGTGCTGCCGCCACGGCACCAACACCCAAAACCCCACAATCAGAAAAGAAAGGTGGGGAAAAGAAATCGACCCACGGGCAGGAAGGCCAACCCAAAGCAAAGAAAACTAGTACTCCGTCGACTCGTGTTGAATCTCACGGCCCAGCAGCACAACAGGCTGCCTCTACGAAAGACACCAGTCAggagaccgtaggttcgtgctcctttgaGATACCAGTTGTAACA,atcagacaacacagaggctgggtctccGTCAATCCGCGTCTGACGATTCGCATCCCAAAGAGCCGAAGAAAGAAAGCAAAACCGCGAAGAAGAAAACCACGACCAAAGGCGGGCAGAAAACCAGCAAACCGAACGGTAACCGCAAACCGAAGAATTCCAAATATAACCACGTGAGCGATAACAACGATGATGAGGAAGAAATTGAAGACGAGGCGAACGATGACGAGGGTGATGAAATGGGCTTCTTggagaccgtaggttcgtgctcctttgaGATACCAGTTGTAACAATGGCAGTTA,atcagacaacacagaggctgggtctccTCTTTTACAACGTCGCCAAAACCTCTAACACCACCGATCCGGCGTATACCGAAAAGAGTAGCAAAGCGGTGCTGAATTCCAAAACGCGTCCTCGTAATAGCGCTTCAAACCCGCGTTCATCTTCTACCAGGAATCGTGGTGAATCCTCGTCTATGTATGCCAGCCGTCGTACTGCCCGCCAAAAGAAGAATGAGAAATACATCTTCTTGCTGCGGATGCTGGAGCTGTggagaccgtaggttcgtgctcctttgaGATACCAGTTGTAACAAT,atcagacaacacagaggctgggtctccCTGTGGCTGGACTATTTACTCAAAGCGCTGATGTGGCTAGTGAGCCTGGTCACGGATATTGTGTGGCTGTCTTATGGCATTGTGTGCGATAAAGTTTGCGCTGGCTATGCGTTCGTACGCCAACATTATAAAACGGTTGCGAAAGAAGTTCGCAACTCCGCGAACTTGCATCGCCGTTTTCTGACCTACCTCGATCGTAAATTCAGCAAGAATTCCAAATGGGCGTTTggagaccgtaggttcgtgctcctttgaGATACCAGTTGTAACAAT,atcagacaacacagaggctgggtctccGTTTTGGCGGCGTCTGTTTAGACGGGCTACTCCTTTGGATACAGCCGGTCTTGGAGCTGCTGGTGGTGGCGGTGGCGAATTCTATAAGAATGGTCGTCTGCCGCAGACCGGCGAGGAAGCGATGTACTCCCTTCTTAATTGTAAAGGAAAAGATGCGTATTCTATCCTGGGTGTAAGCCAGGACTGCTCCCAGGAACAGATCCGCAAACATTATAAGAAAATTGCggagaccgtaggttcgtgctcctttgaGATACCAGTTGTAACAATGGC,atcagacaacacagaggctgggtctccTTGCAGTGCTCGTCCATCCGGATAAGAACAAACAACCGGGTGCAGAAGAAGCGTTTAAAGTGCTTCAGCGCGCCTTCGAACTGATTGGCGAACCGGAGAACCGCCAGGCGTATGAACGCAACTTAGCAGAAGCCTTAAATGCAGAAAAGGCATGGACGGAGCTTAACGACTTATTAACGCAGCTGCATGCGAAAATCGCCGAAGCCGCGAACACAATACGATGCTCATCTTGTGggagaccgtaggttcgtgctcctttgaGATACCAGTTGT,atcagacaacacagaggctgggtctccTGTGGGCTGCGTCATCCACGAAAACCAACAGGTCGACCCCACTACGCTGCGCGCGAGTGTAACAGTTGCAAAATTCGGCACAGCGCGCGCGAAGGCGACATTTGGGCGGAAACCAGCTTTATGGGAATTTGTTGGAAATACTTAGCACTCATGGAAGGCAACGTCTACGACATCACGGAATGGGCGAACTGCCAGAAAGGTGCACTGAGCCATCTGCAGCCGAAggagaccgtaggttcgtgctcctttgaGATACCAGTTGTAACAATGGCA,atcagacaacacagaggctgggtctccCGAACAGCCATAGCGTCCAGTATCGCATCGTGTTAGGCAATCAGCAGCAACAGCAACAACAACAGCAGCCGGGCACGTCGTCCATGGACGGGAAGAAAGAGGCCAAGAAAGAACCGCAGTTCTCCCGCCCGTCGCTGGATGATTTCCTGACCAACTTGTATGGCGGCCCGAATCAGCAGAGTCAGTTCAGCTCGAAACGTCGTACGAAGAAGAATTAAATTCggagaccgtaggttcgtgctcctttgaGATACCAGTTGTAACAATGGCAGT	Correct	Correct	Wrong fragments	Correct	3	3.05591	Yes	3	3.04482
pALv2_0150	Set 6A	20220929_pga_run	I091	sequence_224	MDNVTSGKIDIYAQLGVAPDASASEISRKYRKLALQYHPDKNSSADAASKFQLFSEINTVLQDPGLRRKYDEIRAHRVSAPSSSAASDAVHDQILQFKEALRKREKEAALSRFQASRVKANLGTQNGHAGTQKHGVSPGVEALAMRGLALRRQFQTKLQQNQTTPYLSFRDIPAPKYTDAFLVKDVAVEVTWKYRAESGAQIDEATLRLVMNRFGPVKSCEVRGQTHDGRYVKGVVTFEQSGDAERALSYDYRSARLWDGTGERKLASLLRGAARGDHGGEIAGAEDLDRFLGEFASMREGVGA*		y	BuildMe007	Berkmen	224	y	standard	AATGGACAATGTGACCTCAGGTAAAATTGATATCTATGCGCAACTGGGCGTCGCGCCTGATGCATCAGCGAGCGAGATCAGCCGTAAGTATCGTAAACTGGCACTGCAATACCATCCGGATAAGAACTCCTCAGCGGACGCGGCCAGTAAATTTCAGCTGTTCAGCGAGATTAACACAGTATTGCAGGACCCGGGCCTGCGGCGTAAATATGATGAAATTCGCGCACATCGTGTTTCTGCGCCATCTTCTAGTGCGGCCAGTGATGCTGTTCACGATCAAATACTCCAGTTCAAAGAGGCACTGCGGAAAAGAGAAAAGGAAGCTGCGCTGTCCCGGTTTCAGGCATCCCGTGTGAAAGCGAACTTGGGTACCCAAAATGGACACGCCGGTACCCAGAAGCACGGTGTAAGTCCCGGAGTTGAGGCTCTTGCCATGCGAGGATTAGCGCTGCGCCGTCAATTTCAGACGAAACTCCAGCAGAATCAGACGACACCGTACCTGAGCTTCCGCGATATCCCGGCCCCGAAATATACGGACGCGTTCCTGGTGAAAGACGTCGCCGTGGAAGTAACCTGGAAATATCGCGCCGAAAGCGGCGCGCAGATCGATGAAGCCACTCTGCGCCTGGTTATGAACCGCTTTGGCCCAGTCAAAAGCTGCGAAGTCCGCGGGCAAACCCATGATGGGCGCTATGTTAAAGGGGTGGTGACCTTTGAACAGAGCGGCGACGCGGAACGTGCTCTGTCCTACGATTACCGTTCGGCTCGCTTGTGGGATGGCACTGGCGAGCGTAAATTAGCATCGCTTTTACGCGGCGCAGCTCGAGGTGATCATGGTGGCGAAATTGCCGGTGCAGAGGATCTTGACCGCTTTCTAGGTGAATTCGCCTCGATGCGTGAAGGGGTGGGCGCGTAAATTC	920	C45	GCAGCGTTTTAGCCTACAAGGGTCTCC	C57	TAAGGGACGATGCTTAACCCGGTCTCC	1	AATG,ATTC,ACAC,AGCG,TTCC,GCGA	5	177188188188195	177	195	AATGGACAATGTGACCTCAGGTAAAATTGATATCTATGCGCAACTGGGCGTCGCGCCTGATGCATCAGCGAGCGAGATCAGCCGTAAGTATCGTAAACTGGCACTGCAATACCATCCGGATAAGAACTCCTCAGCGGACGCGGCCAGTAAATTTCAGCTGTTCAGCGAGATTAACAC,ACACAGTATTGCAGGACCCGGGCCTGCGGCGTAAATATGATGAAATTCGCGCACATCGTGTTTCTGCGCCATCTTCTAGTGCGGCCAGTGATGCTGTTCACGATCAAATACTCCAGTTCAAAGAGGCACTGCGGAAAAGAGAAAAGGAAGCTGCGCTGTCCCGGTTTCAGGCATCCCGTGTGAAAGCG,AGCGAACTTGGGTACCCAAAATGGACACGCCGGTACCCAGAAGCACGGTGTAAGTCCCGGAGTTGAGGCTCTTGCCATGCGAGGATTAGCGCTGCGCCGTCAATTTCAGACGAAACTCCAGCAGAATCAGACGACACCGTACCTGAGCTTCCGCGATATCCCGGCCCCGAAATATACGGACGCGTTCC,TTCCTGGTGAAAGACGTCGCCGTGGAAGTAACCTGGAAATATCGCGCCGAAAGCGGCGCGCAGATCGATGAAGCCACTCTGCGCCTGGTTATGAACCGCTTTGGCCCAGTCAAAAGCTGCGAAGTCCGCGGGCAAACCCATGATGGGCGCTATGTTAAAGGGGTGGTGACCTTTGAACAGAGCGGCGA,GCGACGCGGAACGTGCTCTGTCCTACGATTACCGTTCGGCTCGCTTGTGGGATGGCACTGGCGAGCGTAAATTAGCATCGCTTTTACGCGGCGCAGCTCGAGGTGATCATGGTGGCGAAATTGCCGGTGCAGAGGATCTTGACCGCTTTCTAGGTGAATTCGCCTCGATGCGTGAAGGGGTGGGCGCGTAAATTC	300300300300300	300	300	gcagcgttttagcctacaagggtctccAATGGACAATGTGACCTCAGGTAAAATTGATATCTATGCGCAACTGGGCGTCGCGCCTGATGCATCAGCGAGCGAGATCAGCCGTAAGTATCGTAAACTGGCACTGCAATACCATCCGGATAAGAACTCCTCAGCGGACGCGGCCAGTAAATTTCAGCTGTTCAGCGAGATTAACACggagaccgggttaagcatcgtcccttaGATACCAGTTGTAACAATGGCAGTTAATGCATCATGTGCATGGAGTTACGGTGAGCGCACAGAGCCAGC,gcagcgttttagcctacaagggtctccACACAGTATTGCAGGACCCGGGCCTGCGGCGTAAATATGATGAAATTCGCGCACATCGTGTTTCTGCGCCATCTTCTAGTGCGGCCAGTGATGCTGTTCACGATCAAATACTCCAGTTCAAAGAGGCACTGCGGAAAAGAGAAAAGGAAGCTGCGCTGTCCCGGTTTCAGGCATCCCGTGTGAAAGCGggagaccgggttaagcatcgtcccttaGATACCAGTTGTAACAATGGCAGTTAATGCATCATGTGCATGGAGTTACGGTGAGCGC,gcagcgttttagcctacaagggtctccAGCGAACTTGGGTACCCAAAATGGACACGCCGGTACCCAGAAGCACGGTGTAAGTCCCGGAGTTGAGGCTCTTGCCATGCGAGGATTAGCGCTGCGCCGTCAATTTCAGACGAAACTCCAGCAGAATCAGACGACACCGTACCTGAGCTTCCGCGATATCCCGGCCCCGAAATATACGGACGCGTTCCggagaccgggttaagcatcgtcccttaGATACCAGTTGTAACAATGGCAGTTAATGCATCATGTGCATGGAGTTACGGTGAGCGC,gcagcgttttagcctacaagggtctccTTCCTGGTGAAAGACGTCGCCGTGGAAGTAACCTGGAAATATCGCGCCGAAAGCGGCGCGCAGATCGATGAAGCCACTCTGCGCCTGGTTATGAACCGCTTTGGCCCAGTCAAAAGCTGCGAAGTCCGCGGGCAAACCCATGATGGGCGCTATGTTAAAGGGGTGGTGACCTTTGAACAGAGCGGCGAggagaccgggttaagcatcgtcccttaGATACCAGTTGTAACAATGGCAGTTAATGCATCATGTGCATGGAGTTACGGTGAGCGC,gcagcgttttagcctacaagggtctccGCGACGCGGAACGTGCTCTGTCCTACGATTACCGTTCGGCTCGCTTGTGGGATGGCACTGGCGAGCGTAAATTAGCATCGCTTTTACGCGGCGCAGCTCGAGGTGATCATGGTGGCGAAATTGCCGGTGCAGAGGATCTTGACCGCTTTCTAGGTGAATTCGCCTCGATGCGTGAAGGGGTGGGCGCGTAAATTCggagaccgggttaagcatcgtcccttaGATACCAGTTGTAACAATGGCAGTTAATGCATCATGTGCATGGAGTTACGG	Correct	All fragments	All fragments	All fragments	1	0.968096	Yes	4	4.04172
pALv2_0151	Set 6A	20220929_pga_run	I092	sequence_225	MQKLVNILKSNSLFGRILENFKAKKLTIKTKLKKSLTYLEIMSALKFGDTNLYELLGIDLEAEQSDIRKAYRKKALECHPDKNPDNPKAAELFHELSKALEILTDASARAAYDKVLKAKKAAELRNKQLDSKRQKLKADLEQRERDALHKLQSTQPYATVSKSDEEVLQDQIERLRREGSKLLQEEQRLMREQLLRTIAENQQAQIEKSFDSSAHRIKIKWKSDKKDDDNGGYTPEILQNFLKKYGEVVALVMSKKKGSALVEFKTLEAAELALSYEKGRLANPLHLEWVIPPITKAADRQMGSSLDYEDLVMRKLRQAEERKRLIAQMQAEDEAEG*		y	BuildMe007	Berkmen	225	y	standard	AATGCAGAAACTGGTAAATATTCTGAAATCTAACAGTCTGTTTGGTCGCATTCTGGAGAACTTCAAGGCTAAGAAACTGACGATTAAAACCAAACTCAAGAAAAGCCTTACGTACCTCGAGATTATGTCAGCGTTAAAATTTGGAGATACAAACCTGTACGAACTGCTGGGGATTGATTTAGAGGCTGAACAGTCCGATATCCGGAAAGCGTATCGTAAGAAAGCGCTGGAATGCCACCCCGATAAGAATCCGGACAACCCGAAAGCCGCGGAATTGTTTCACGAACTGTCTAAAGCGTTAGAAATACTGACCGATGCATCAGCCAGGGCGGCGTATGATAAAGTGTTAAAAGCGAAGAAAGCGGCAGAATTGCGCAACAAACAGCTGGACAGCAAACGCCAGAAATTGAAAGCAGACCTCGAACAGCGTGAGCGGGATGCACTGCATAAACTGCAGAGCACCCAGCCTTACGCTACTGTGTCTAAAAGCGATGAAGAGGTTCTGCAAGATCAGATCGAGCGTTTGCGCCGAGAAGGGAGTAAACTGCTGCAGGAAGAGCAACGTTTAATGAGAGAACAACTACTCCGCACGATCGCCGAGAATCAGCAAGCGCAAATCGAAAAGTCCTTCGATTCGTCCGCACATCGTATTAAAATCAAATGGAAATCGGACAAGAAAGATGACGACAACGGTGGCTATACCCCAGAAATCCTGCAAAATTTTCTTAAGAAATACGGCGAAGTTGTTGCCCTGGTCATGTCGAAGAAGAAAGGCAGCGCATTAGTGGAATTCAAAACTCTTGAGGCCGCGGAATTGGCACTTTCATATGAAAAGGGTCGCCTAGCCAATCCGCTCCATCTGGAATGGGTGATTCCACCGATCACCAAAGCGGCCGATCGTCAAATGGGCAGCAGTTTGGATTATGAGGACCTGGTCATGCGCAAACTGCGCCAGGCTGAAGAGCGTAAACGTCTGATTGCCCAGATGCAGGCTGAAGACGAAGCCGAAGGTTAAATTC	1019	C10	GTTCAGAGGTACGAACCCTCGGTCTCC	C18	TCGAATATGCTGTAACCCCGGGTCTCC	1	AATG,ATTC,TCCG,CGCC,CAGC,GGAA	5	204201211210209	201	211	AATGCAGAAACTGGTAAATATTCTGAAATCTAACAGTCTGTTTGGTCGCATTCTGGAGAACTTCAAGGCTAAGAAACTGACGATTAAAACCAAACTCAAGAAAAGCCTTACGTACCTCGAGATTATGTCAGCGTTAAAATTTGGAGATACAAACCTGTACGAACTGCTGGGGATTGATTTAGAGGCTGAACAGTCCGATATCCG,TCCGGAAAGCGTATCGTAAGAAAGCGCTGGAATGCCACCCCGATAAGAATCCGGACAACCCGAAAGCCGCGGAATTGTTTCACGAACTGTCTAAAGCGTTAGAAATACTGACCGATGCATCAGCCAGGGCGGCGTATGATAAAGTGTTAAAAGCGAAGAAAGCGGCAGAATTGCGCAACAAACAGCTGGACAGCAAACGCC,CGCCAGAAATTGAAAGCAGACCTCGAACAGCGTGAGCGGGATGCACTGCATAAACTGCAGAGCACCCAGCCTTACGCTACTGTGTCTAAAAGCGATGAAGAGGTTCTGCAAGATCAGATCGAGCGTTTGCGCCGAGAAGGGAGTAAACTGCTGCAGGAAGAGCAACGTTTAATGAGAGAACAACTACTCCGCACGATCGCCGAGAATCAGC,CAGCAAGCGCAAATCGAAAAGTCCTTCGATTCGTCCGCACATCGTATTAAAATCAAATGGAAATCGGACAAGAAAGATGACGACAACGGTGGCTATACCCCAGAAATCCTGCAAAATTTTCTTAAGAAATACGGCGAAGTTGTTGCCCTGGTCATGTCGAAGAAGAAAGGCAGCGCATTAGTGGAATTCAAAACTCTTGAGGCCGCGGAA,GGAATTGGCACTTTCATATGAAAAGGGTCGCCTAGCCAATCCGCTCCATCTGGAATGGGTGATTCCACCGATCACCAAAGCGGCCGATCGTCAAATGGGCAGCAGTTTGGATTATGAGGACCTGGTCATGCGCAAACTGCGCCAGGCTGAAGAGCGTAAACGTCTGATTGCCCAGATGCAGGCTGAAGACGAAGCCGAAGGTTAAATTC	300300300300300	300	300	gttcagaggtacgaaccctcggtctccAATGCAGAAACTGGTAAATATTCTGAAATCTAACAGTCTGTTTGGTCGCATTCTGGAGAACTTCAAGGCTAAGAAACTGACGATTAAAACCAAACTCAAGAAAAGCCTTACGTACCTCGAGATTATGTCAGCGTTAAAATTTGGAGATACAAACCTGTACGAACTGCTGGGGATTGATTTAGAGGCTGAACAGTCCGATATCCGggagacccggggttacagcatattcgaGATACCAGTTGTAACAATGGCAGTTAATGCATCATGTGCATG,gttcagaggtacgaaccctcggtctccTCCGGAAAGCGTATCGTAAGAAAGCGCTGGAATGCCACCCCGATAAGAATCCGGACAACCCGAAAGCCGCGGAATTGTTTCACGAACTGTCTAAAGCGTTAGAAATACTGACCGATGCATCAGCCAGGGCGGCGTATGATAAAGTGTTAAAAGCGAAGAAAGCGGCAGAATTGCGCAACAAACAGCTGGACAGCAAACGCCggagacccggggttacagcatattcgaGATACCAGTTGTAACAATGGCAGTTAATGCATCATGTGCATGGAG,gttcagaggtacgaaccctcggtctccCGCCAGAAATTGAAAGCAGACCTCGAACAGCGTGAGCGGGATGCACTGCATAAACTGCAGAGCACCCAGCCTTACGCTACTGTGTCTAAAAGCGATGAAGAGGTTCTGCAAGATCAGATCGAGCGTTTGCGCCGAGAAGGGAGTAAACTGCTGCAGGAAGAGCAACGTTTAATGAGAGAACAACTACTCCGCACGATCGCCGAGAATCAGCggagacccggggttacagcatattcgaGATACCAGTTGTAACAATGGCAGTTAATGCATCAT,gttcagaggtacgaaccctcggtctccCAGCAAGCGCAAATCGAAAAGTCCTTCGATTCGTCCGCACATCGTATTAAAATCAAATGGAAATCGGACAAGAAAGATGACGACAACGGTGGCTATACCCCAGAAATCCTGCAAAATTTTCTTAAGAAATACGGCGAAGTTGTTGCCCTGGTCATGTCGAAGAAGAAAGGCAGCGCATTAGTGGAATTCAAAACTCTTGAGGCCGCGGAAggagacccggggttacagcatattcgaGATACCAGTTGTAACAATGGCAGTTAATGCATCATG,gttcagaggtacgaaccctcggtctccGGAATTGGCACTTTCATATGAAAAGGGTCGCCTAGCCAATCCGCTCCATCTGGAATGGGTGATTCCACCGATCACCAAAGCGGCCGATCGTCAAATGGGCAGCAGTTTGGATTATGAGGACCTGGTCATGCGCAAACTGCGCCAGGCTGAAGAGCGTAAACGTCTGATTGCCCAGATGCAGGCTGAAGACGAAGCCGAAGGTTAAATTCggagacccggggttacagcatattcgaGATACCAGTTGTAACAATGGCAGTTAATGCATCATGT	All fragments	Correct	Missing pieces	Correct	2	2.09241	Yes	3	2.96937
pALv2_0152	Set 6A	20220929_pga_run	I093	sequence_226	MFFCLGQPTRLAAGVTTKGACSAFLRPTRPSLRADTSRIRAESATAPPVWKKGVVDFYEILGVDDDVSQDDIKTAYRQLAKYCHPDVNDDGHDLCILLNEAYTTLAll fragmentsMARLKYNAQLEQALQDQEDDYTDQPLSKWLVGHKMGKNVDPAETRAVFVDECACIGCKMCVWCASGTFRIDQQHGRSRVFAQWVDDETKIEDAIASCPVDCIHWVEKDQLPALEYVMRNKVPVTDVGTMMGGAGYRADVFAAAANFLKKREKELKERSKQNYQHSAAQDEARQRAAAELVRKQYSWLGPLAGMFAKNMQQGSASAYRSGQEDVHAKNQVGRRRRTAKPEQAHQGTIPVERSLVVVSRRDD*		y	BuildMe007	Berkmen	226	y	standard	AATGTTCTTTTGTCTGGGTCAACCGACACGTCTGGCCGCAGGCGTGACGACGAAAGGTGCTTGCAGTGCTTTTCTCCGGCCGACTCGTCCATCATTACGTGCGGATACATCACGCATCCGCGCGGAATCTGCTACGGCACCACCAGTCTGGAAGAAAGGCGTGGTGGACTTCTATGAGATTCTCGGTGTAGATGATGACGTGTCGCAAGATGATATTAAAACTGCGTATCGCCAGCTGGCGAAATACTGCCATCCCGACGTGAATGATGACGGGCACGATCTGTGCATCCTGTTAAATGAGGCGTACACCACCCTGTCCAACCCCATGGCCCGCCTTAAATATAACGCGCAGCTGGAACAGGCATTGCAGGACCAGGAAGATGATTACACCGATCAACCTCTGTCGAAATGGCTGGTCGGGCATAAAATGGGCAAGAACGTGGATCCGGCGGAAACCCGCGCCGTCTTTGTGGATGAATGTGCGTGTATTGGCTGTAAAATGTGCGTATGGTGTGCGAGCGGCACCTTTCGTATAGATCAGCAGCATGGTCGCAGTCGCGTCTTCGCGCAGTGGGTGGATGACGAAACGAAAATCGAAGATGCCATTGCGTCGTGCCCGGTTGACTGCATCCACTGGGTAGAAAAGGACCAACTGCCGGCACTTGAGTATGTTATGCGTAATAAAGTGCCGGTTACCGACGTTGGAACTATGATGGGCGGCGCGGGGTATCGAGCTGATGTCTTCGCCGCAGCAGCAAACTTTCTAAAGAAACGGGAAAAGGAGCTGAAAGAGCGCAGCAAACAAAATTACCAGCATAGTGCAGCTCAAGACGAAGCGCGCCAGCGTGCTGCCGCCGAATTGGTTAGGAAACAGTACAGCTGGTTAGGCCCGTTGGCGGGTATGTTTGCGAAGAACATGCAGCAGGGTTCCGCCAGCGCCTATAGATCCGGCCAGGAAGACGTACACGCCAAGAACCAAGTCGGACGACGTCGCCGTACGGCAAAACCTGAACAAGCCCATCAGGGTACCATTCCGGTGGAGCGTTCTCTCGTGGTTGTTAGCCGCCGTGATGATTAAATTC	1082	C14	AGGACACCAGACCAATGAAGGGTCTCC	C26	ACAAGGAGTCGGCATATCACGGTCTCC	1	AATG,ATTC,AAGA,TAAA,GTAG,CGAA	5	210221218222227	210	227	AATGTTCTTTTGTCTGGGTCAACCGACACGTCTGGCCGCAGGCGTGACGACGAAAGGTGCTTGCAGTGCTTTTCTCCGGCCGACTCGTCCATCATTACGTGCGGATACATCACGCATCCGCGCGGAATCTGCTACGGCACCACCAGTCTGGAAGAAAGGCGTGGTGGACTTCTATGAGATTCTCGGTGTAGATGATGACGTGTCGCAAGA,AAGATGATATTAAAACTGCGTATCGCCAGCTGGCGAAATACTGCCATCCCGACGTGAATGATGACGGGCACGATCTGTGCATCCTGTTAAATGAGGCGTACACCACCCTGTCCAACCCCATGGCCCGCCTTAAATATAACGCGCAGCTGGAACAGGCATTGCAGGACCAGGAAGATGATTACACCGATCAACCTCTGTCGAAATGGCTGGTCGGGCATAAA,TAAAATGGGCAAGAACGTGGATCCGGCGGAAACCCGCGCCGTCTTTGTGGATGAATGTGCGTGTATTGGCTGTAAAATGTGCGTATGGTGTGCGAGCGGCACCTTTCGTATAGATCAGCAGCATGGTCGCAGTCGCGTCTTCGCGCAGTGGGTGGATGACGAAACGAAAATCGAAGATGCCATTGCGTCGTGCCCGGTTGACTGCATCCACTGGGTAG,GTAGAAAAGGACCAACTGCCGGCACTTGAGTATGTTATGCGTAATAAAGTGCCGGTTACCGACGTTGGAACTATGATGGGCGGCGCGGGGTATCGAGCTGATGTCTTCGCCGCAGCAGCAAACTTTCTAAAGAAACGGGAAAAGGAGCTGAAAGAGCGCAGCAAACAAAATTACCAGCATAGTGCAGCTCAAGACGAAGCGCGCCAGCGTGCTGCCGCCGAA,CGAATTGGTTAGGAAACAGTACAGCTGGTTAGGCCCGTTGGCGGGTATGTTTGCGAAGAACATGCAGCAGGGTTCCGCCAGCGCCTATAGATCCGGCCAGGAAGACGTACACGCCAAGAACCAAGTCGGACGACGTCGCCGTACGGCAAAACCTGAACAAGCCCATCAGGGTACCATTCCGGTGGAGCGTTCTCTCGTGGTTGTTAGCCGCCGTGATGATTAAATTC	300300300300300	300	300	aggacaccagaccaatgaagggtctccAATGTTCTTTTGTCTGGGTCAACCGACACGTCTGGCCGCAGGCGTGACGACGAAAGGTGCTTGCAGTGCTTTTCTCCGGCCGACTCGTCCATCATTACGTGCGGATACATCACGCATCCGCGCGGAATCTGCTACGGCACCACCAGTCTGGAAGAAAGGCGTGGTGGACTTCTATGAGATTCTCGGTGTAGATGATGACGTGTCGCAAGAggagaccgtgatatgccgactccttgtGATACCAGTTGTAACAATGGCAGTTAATGCATCATG,aggacaccagaccaatgaagggtctccAAGATGATATTAAAACTGCGTATCGCCAGCTGGCGAAATACTGCCATCCCGACGTGAATGATGACGGGCACGATCTGTGCATCCTGTTAAATGAGGCGTACACCACCCTGTCCAACCCCATGGCCCGCCTTAAATATAACGCGCAGCTGGAACAGGCATTGCAGGACCAGGAAGATGATTACACCGATCAACCTCTGTCGAAATGGCTGGTCGGGCATAAAggagaccgtgatatgccgactccttgtGATACCAGTTGTAACAATGGCAGTT,aggacaccagaccaatgaagggtctccTAAAATGGGCAAGAACGTGGATCCGGCGGAAACCCGCGCCGTCTTTGTGGATGAATGTGCGTGTATTGGCTGTAAAATGTGCGTATGGTGTGCGAGCGGCACCTTTCGTATAGATCAGCAGCATGGTCGCAGTCGCGTCTTCGCGCAGTGGGTGGATGACGAAACGAAAATCGAAGATGCCATTGCGTCGTGCCCGGTTGACTGCATCCACTGGGTAGggagaccgtgatatgccgactccttgtGATACCAGTTGTAACAATGGCAGTTAAT,aggacaccagaccaatgaagggtctccGTAGAAAAGGACCAACTGCCGGCACTTGAGTATGTTATGCGTAATAAAGTGCCGGTTACCGACGTTGGAACTATGATGGGCGGCGCGGGGTATCGAGCTGATGTCTTCGCCGCAGCAGCAAACTTTCTAAAGAAACGGGAAAAGGAGCTGAAAGAGCGCAGCAAACAAAATTACCAGCATAGTGCAGCTCAAGACGAAGCGCGCCAGCGTGCTGCCGCCGAAggagaccgtgatatgccgactccttgtGATACCAGTTGTAACAATGGCAGT,aggacaccagaccaatgaagggtctccCGAATTGGTTAGGAAACAGTACAGCTGGTTAGGCCCGTTGGCGGGTATGTTTGCGAAGAACATGCAGCAGGGTTCCGCCAGCGCCTATAGATCCGGCCAGGAAGACGTACACGCCAAGAACCAAGTCGGACGACGTCGCCGTACGGCAAAACCTGAACAAGCCCATCAGGGTACCATTCCGGTGGAGCGTTCTCTCGTGGTTGTTAGCCGCCGTGATGATTAAATTCggagaccgtgatatgccgactccttgtGATACCAGTTGTAACAATG	Correct	All fragments	All fragments	All fragments	1	1.01372	Yes	4	3.95559
pALv2_0153	Set 6A	20220929_pga_run	I094	sequence_227	MNRRTHNRQYSRLNLYEHTGSPTLPFKVSFQKFCPNASEVIRRGSRVSPKASSFDSGTSSGEPFDEPIPGVLENGFVDYYEILQIDDDANLAEIKAAYRSLAKVCHPDFLGDKGHNLCILLNEAYDVLSDPQRREAYNLELEQAIADSTDGYTGKPLSKWAPGTGFGKNEDPNETRGVFVDENTCIGCKMCVWCAPATFRIEPDFGRSRVFGQWLDTEDDLQAAIDSCPVSCIHWVEKEELPALEYVMQKMDRVNVSAMMGQGTAVGDVFDAAQRFVKDRREREERMAKARAYSPAQEAARQAAAEEIMRQNLGWFAGAMRGFMGMANDVVAGSPGSRTGGGERVGERKRSRRQTDGPGSAVGENGATIPPERALVPVGAKADRTGGR*		y	BuildMe007	Berkmen	227	y	standard	AATGAACCGCCGCACGCATAACCGGCAGTATTCCCGTCTGAACCTTTATGAGCATACCGGGTCGCCGACACTGCCGTTTAAAGTGAGCTTTCAGAAGTTTTGTCCGAATGCATCCGAAGTAATTCGCCGCGGTTCTCGCGTCAGTCCAAAAGCATCGTCTTTTGATAGCGGTACCTCGAGTGGGGAACCGTTCGATGAACCTATCCCGGGCGTTCTCGAGAACGGCTTTGTTGATTACTATGAAATCCTGCAGATTGACGACGACGCGAACCTGGCCGAGATTAAAGCGGCATACCGGAGCCTGGCGAAAGTGTGCCACCCGGATTTTCTCGGCGACAAGGGTCACAACCTGTGTATACTGTTGAACGAAGCATATGATGTGTTAAGCGATCCGCAGCGGCGCGAAGCCTACAATCTCGAGCTTGAGCAGGCGATTGCCGATAGCACCGACGGCTATACCGGCAAACCCTTATCAAAATGGGCCCCAGGCACGGGCTTCGGCAAGAATGAGGACCCGAATGAAACCCGAGGAGTGTTCGTCGACGAAAACACGTGCATTGGCTGTAAAATGTGCGTGTGGTGTGCCCCGGCGACGTTTCGTATTGAACCCGATTTCGGGCGCTCACGCGTGTTTGGCCAGTGGCTGGACACTGAAGATGATCTGCAGGCCGCCATCGACAGCTGCCCTGTCAGCTGCATCCATTGGGTCGAGAAGGAAGAATTGCCGGCGCTGGAGTATGTAATGCAGAAAATGGATCGAGTGAATGTTTCCGCGATGATGGGTCAAGGAACCGCCGTCGGCGATGTATTTGATGCGGCTCAACGCTTCGTGAAAGACCGCCGTGAACGCGAAGAGCGTATGGCCAAAGCAAGAGCGTACAGTCCAGCCCAAGAAGCCGCTCGTCAAGCGGCTGCGGAAGAAATCATGCGCCAGAATTTAGGCTGGTTCGCTGGTGCGATGCGTGGATTCATGGGGATGGCTAATGATGTTGTAGCAGGTTCACCTGGATCTCGTACCGGTGGCGGTGAAAGGGTCGGTGAACGTAAACGCTCCCGTCGTCAAACTGATGGTCCGGGTAGTGCGGTGGGTGAAAACGGGGCTACAATTCCGCCAGAACGTGCACTAGTTCCCGTTGGCGCGAAAGCAGATAGAACTGGTGGCCGTTAAATTC	1172	C65	TATCACGGAAGGACTCAACGGGTCTCC	C88	GCATAAAGTTGACAGGCCAGGGTCTCC	1	AATG,ATTC,AACC,GTGT,TGTG,TCCG,TTCA	6	2.01186e+17	186	205	AATGAACCGCCGCACGCATAACCGGCAGTATTCCCGTCTGAACCTTTATGAGCATACCGGGTCGCCGACACTGCCGTTTAAAGTGAGCTTTCAGAAGTTTTGTCCGAATGCATCCGAAGTAATTCGCCGCGGTTCTCGCGTCAGTCCAAAAGCATCGTCTTTTGATAGCGGTACCTCGAGTGGGGAACCGTTCGATGAACC,AACCTATCCCGGGCGTTCTCGAGAACGGCTTTGTTGATTACTATGAAATCCTGCAGATTGACGACGACGCGAACCTGGCCGAGATTAAAGCGGCATACCGGAGCCTGGCGAAAGTGTGCCACCCGGATTTTCTCGGCGACAAGGGTCACAACCTGTGTATACTGTTGAACGAAGCATATGATGTGT,GTGTTAAGCGATCCGCAGCGGCGCGAAGCCTACAATCTCGAGCTTGAGCAGGCGATTGCCGATAGCACCGACGGCTATACCGGCAAACCCTTATCAAAATGGGCCCCAGGCACGGGCTTCGGCAAGAATGAGGACCCGAATGAAACCCGAGGAGTGTTCGTCGACGAAAACACGTGCATTGGCTGTAAAATGTGCGTGTGGTGTG,TGTGCCCCGGCGACGTTTCGTATTGAACCCGATTTCGGGCGCTCACGCGTGTTTGGCCAGTGGCTGGACACTGAAGATGATCTGCAGGCCGCCATCGACAGCTGCCCTGTCAGCTGCATCCATTGGGTCGAGAAGGAAGAATTGCCGGCGCTGGAGTATGTAATGCAGAAAATGGATCGAGTGAATGTTTCCG,TCCGCGATGATGGGTCAAGGAACCGCCGTCGGCGATGTATTTGATGCGGCTCAACGCTTCGTGAAAGACCGCCGTGAACGCGAAGAGCGTATGGCCAAAGCAAGAGCGTACAGTCCAGCCCAAGAAGCCGCTCGTCAAGCGGCTGCGGAAGAAATCATGCGCCAGAATTTAGGCTGGTTCGCTGGTGCGATGCGTGGATTCA,TTCATGGGGATGGCTAATGATGTTGTAGCAGGTTCACCTGGATCTCGTACCGGTGGCGGTGAAAGGGTCGGTGAACGTAAACGCTCCCGTCGTCAAACTGATGGTCCGGGTAGTGCGGTGGGTGAAAACGGGGCTACAATTCCGCCAGAACGTGCACTAGTTCCCGTTGGCGCGAAAGCAGATAGAACTGGTGGCCGTTAAATTC	3.003e+17	300	300	tatcacggaaggactcaacgggtctccAATGAACCGCCGCACGCATAACCGGCAGTATTCCCGTCTGAACCTTTATGAGCATACCGGGTCGCCGACACTGCCGTTTAAAGTGAGCTTTCAGAAGTTTTGTCCGAATGCATCCGAAGTAATTCGCCGCGGTTCTCGCGTCAGTCCAAAAGCATCGTCTTTTGATAGCGGTACCTCGAGTGGGGAACCGTTCGATGAACCggagaccctggcctgtcaactttatgcGATACCAGTTGTAACAATGGCAGTTAATGCATCATGTGCATGGAG,tatcacggaaggactcaacgggtctccAACCTATCCCGGGCGTTCTCGAGAACGGCTTTGTTGATTACTATGAAATCCTGCAGATTGACGACGACGCGAACCTGGCCGAGATTAAAGCGGCATACCGGAGCCTGGCGAAAGTGTGCCACCCGGATTTTCTCGGCGACAAGGGTCACAACCTGTGTATACTGTTGAACGAAGCATATGATGTGTggagaccctggcctgtcaactttatgcGATACCAGTTGTAACAATGGCAGTTAATGCATCATGTGCATGGAGTTACGGTGAGCGCAC,tatcacggaaggactcaacgggtctccGTGTTAAGCGATCCGCAGCGGCGCGAAGCCTACAATCTCGAGCTTGAGCAGGCGATTGCCGATAGCACCGACGGCTATACCGGCAAACCCTTATCAAAATGGGCCCCAGGCACGGGCTTCGGCAAGAATGAGGACCCGAATGAAACCCGAGGAGTGTTCGTCGACGAAAACACGTGCATTGGCTGTAAAATGTGCGTGTGGTGTGggagaccctggcctgtcaactttatgcGATACCAGTTGTAACAATGGCAGTTAATGCATCATGTGCAT,tatcacggaaggactcaacgggtctccTGTGCCCCGGCGACGTTTCGTATTGAACCCGATTTCGGGCGCTCACGCGTGTTTGGCCAGTGGCTGGACACTGAAGATGATCTGCAGGCCGCCATCGACAGCTGCCCTGTCAGCTGCATCCATTGGGTCGAGAAGGAAGAATTGCCGGCGCTGGAGTATGTAATGCAGAAAATGGATCGAGTGAATGTTTCCGggagaccctggcctgtcaactttatgcGATACCAGTTGTAACAATGGCAGTTAATGCATCATGTGCATGGAGTTACGGTG,tatcacggaaggactcaacgggtctccTCCGCGATGATGGGTCAAGGAACCGCCGTCGGCGATGTATTTGATGCGGCTCAACGCTTCGTGAAAGACCGCCGTGAACGCGAAGAGCGTATGGCCAAAGCAAGAGCGTACAGTCCAGCCCAAGAAGCCGCTCGTCAAGCGGCTGCGGAAGAAATCATGCGCCAGAATTTAGGCTGGTTCGCTGGTGCGATGCGTGGATTCAggagaccctggcctgtcaactttatgcGATACCAGTTGTAACAATGGCAGTTAATGCATCATGTGCATGGA,tatcacggaaggactcaacgggtctccTTCATGGGGATGGCTAATGATGTTGTAGCAGGTTCACCTGGATCTCGTACCGGTGGCGGTGAAAGGGTCGGTGAACGTAAACGCTCCCGTCGTCAAACTGATGGTCCGGGTAGTGCGGTGGGTGAAAACGGGGCTACAATTCCGCCAGAACGTGCACTAGTTCCCGTTGGCGCGAAAGCAGATAGAACTGGTGGCCGTTAAATTCggagaccctggcctgtcaactttatgcGATACCAGTTGTAACAATGGCAGTTAATGCATCATGTGCAT	Missing pieces	All fragments	All fragments	All fragments	0	-0.00817438	No	3	3.02565
pALv2_0154	Set 6A	20220929_pga_run	I095	sequence_228	MVVLRQRVVHVKPTLNWPMFFYQLKLDHYRPDLIWNHNTRTELRDALENETQAFQLGLELRKERAVCWNYQEFEVQYPSLASELRIGNHYPRLLFESKDPVIARPKEFFNDMYHRFLLIQDFELKCQCLHGMAILYQHYAEEIGVFNDIEFMVQMLDTATHPKFRDRMLIFLSHLLRARLNVKPFIDCNGVKPLVDLLPLAHLHTDRPQIHVNTMAIESGNAADLQDQEKEWHYINDKGEKQEPITFAELRRRVKGGEMKPTTKVWAQGLGGWKEIRAVPQLRWGVLAEGERGVLSLTELSCTVLDILTLLCAYYPTRDEDGSIMQPLPRVKRYLSDPGVLPHIVQLLLTFDPSVCSRVNSLVYLLVEDNPLLPRLFLTGFFFFALMYTGSDIVPLCRVLHLAHRKQSFRFESDNEIIRSSVLSPLLPPAMVCVLANHGPGKFAEIFLGEYETPEAIWGKDMRRFLVEKIAAHISDFTPRIMGNIRAQYSYCPIVGVEYEQLKNELFCSMYYLRHLCDDIKYPTWPVQDPVALMRDVLTTWKLELEKEPSTMNRQKCFETLQIKEEDNPTQAQIRKAYFKLAAVYHPDKNPNGREQFEAIQKAYEFLASNTEPSDEPDAKKIYLLLKTQSILFARFGETMATYKYAGYGLLLKLIQLEFQDEQMLTKEVCLMDPAIELCFRTVENASLNADELLTEGGLELVSAVMNRCVDLVTPSSTDAQVHTRIVANSIRTFTVAANYRECLDRIFTMPTIPVHAARAISFSSAVQLSRAGIECCRNFCAHRSLQEAIIQAGAIWHLLLYIFKFDYTLEESGVKINEENHTQLYANKAARMALRCICAMVGFHPNEDDVVSDFHPTMYALLCKLLTHFICNRLRREPNSENFALKQLNSNHETPYFLWNNTSRAELRDFLKTNSDMARTNAGGAGEMPSLDIESFEYSAHAKELVVGGVFVRIYNQQPQFPIEDPPAFMQSLCDYAQALVTASLAADADDLGPLEDTAPTVDRDDGAAAADDLDIDGGAAHQDPMAAPTSATYTPSSPPRNYGHLATIGEEQRNEQMIMVLEAMLNVLIAYPGVAPVCAHNMSANFRVLESRDEGVVRSAFAFLARCCSHIECIQTIGMIPTAIASIILAMQRGTSVHEAALSLIHQLMVDRDCVLQALDHGLYVVLLSVFATARVVTVKEEACVCLAKACQNSLSGPKIVLRCQKLIPGVFIETMKENPQQVCQLFETWQENPELVWNAQAKGRCVNKIANAHANLVEVLQGDRTATWKLPEEVTAASESVEDMQVGGVYLSLFVKQSNWAVRKPREFMQALLEAFTTESARERIDGEKVGLIADSLVSFLSGQPAVADYLVASGYIPRVFSLIVAPAEVTRVAAIRIAHEVANSRACVESMNAFDPVAPLMRSIPDVEAMLGVIMDTLERLMARSSEKANMIKYGIQNDVVQTLLKMLDGGLQSSGAQAQHLASAKAIIIKVLKTMQRVNDPEYGGEVTHLLNESSVWWKYKDQNHDLFLTSGAFGGFLTGPSQGPTLALTAAPTATSDDAPPPMD*		y	BuildMe007	Berkmen	228	y	standard	AATGGTGGTTCTGCGTCAGCGTGTCGTGCACGTCAAACCGACTCTGAACTGGCCTATGTTCTTTTACCAGCTTAAACTGGACCACTATCGTCCCGATCTGATTTGGAACCACAATACCCGCACGGAACTGCGCGATGCGCTTGAAAATGAAACGCAGGCGTTCCAGCTGGGACTTGAATTACGTAAAGAACGCGCGGTGTGCTGGAATTACCAGGAATTTGAAGTCCAATACCCGAGCCTGGCCTCAGAACTCCGCATCGGTAACCATTATCCGCGCCTGCTGTTCGAAAGTAAGGACCCGGTTATTGCTCGCCCGAAAGAGTTCTTCAACGACATGTATCATCGGTTTCTGCTGATTCAAGATTTCGAGTTGAAATGTCAATGTCTGCACGGCATGGCAATTCTGTATCAGCACTATGCAGAAGAGATCGGCGTATTTAACGACATAGAATTTATGGTGCAAATGCTGGATACCGCGACCCATCCTAAATTTCGCGACCGTATGCTGATCTTCTTATCGCATCTGTTGCGTGCACGCTTGAATGTTAAGCCGTTTATCGATTGCAATGGCGTTAAACCCTTAGTCGATCTTCTGCCGTTAGCGCACCTGCATACAGACCGCCCTCAAATCCACGTAAACACTATGGCGATCGAATCGGGGAACGCGGCGGACTTGCAAGACCAGGAGAAGGAATGGCACTATATTAACGACAAAGGGGAAAAGCAGGAACCCATTACGTTTGCGGAACTGCGGCGTCGAGTCAAAGGCGGTGAAATGAAACCGACCACAAAGGTCTGGGCGCAGGGCTTAGGCGGTTGGAAAGAAATACGCGCAGTCCCTCAACTGCGATGGGGTGTGCTAGCTGAAGGAGAACGTGGCGTCTTGAGCCTGACAGAGCTGAGCTGCACGGTCTTGGATATCCTCACCCTGCTGTGCGCCTACTACCCCACCCGCGATGAAGATGGGTCTATAATGCAACCACTGCCGCGTGTCAAACGCTATTTAAGCGATCCGGGTGTTCTGCCTCACATCGTCCAGCTTCTCCTGACATTTGATCCGAGCGTTTGCAGTCGTGTGAACTCACTGGTGTACTTGCTTGTTGAAGATAACCCGCTGCTGCCGCGTCTGTTCCTGACGGGGTTCTTCTTCTTTGCACTGATGTATACCGGTAGTGATATTGTCCCGCTGTGCCGTGTACTGCATTTGGCCCACCGCAAACAGTCCTTCCGTTTTGAAAGCGATAATGAGATCATTCGGTCCTCGGTATTATCTCCGCTGTTACCGCCAGCAATGGTGTGTGTGCTGGCGAACCATGGCCCAGGAAAATTTGCAGAAATCTTCCTTGGTGAGTACGAAACGCCTGAAGCGATTTGGGGTAAAGATATGCGCCGCTTTCTGGTTGAAAAGATCGCGGCGCACATCAGCGACTTTACCCCGCGGATTATGGGTAACATTCGCGCCCAATATAGCTATTGCCCCATTGTGGGCGTGGAATACGAACAGCTGAAGAACGAGCTGTTCTGTTCTATGTATTATTTACGTCACCTGTGCGATGACATCAAATACCCGACCTGGCCCGTCCAGGATCCTGTAGCCCTCATGCGTGATGTTCTAACTACGTGGAAACTGGAGCTCGAGAAGGAACCATCTACGATGAACCGCCAGAAATGCTTTGAAACCCTGCAAATTAAGGAAGAGGATAATCCCACACAGGCGCAGATTCGCAAAGCGTACTTTAAATTGGCGGCCGTTTATCATCCGGACAAGAACCCGAACGGCCGCGAACAGTTTGAAGCGATTCAGAAAGCGTACGAGTTTCTCGCCAGCAATACGGAACCGAGTGATGAACCAGACGCAAAGAAAATTTATCTGCTTTTGAAGACCCAGAGCATTCTGTTCGCCAGGTTTGGCGAAACCATGGCCACGTACAAATACGCGGGGTATGGCCTGTTGTTGAAACTGATCCAGTTAGAGTTCCAGGATGAGCAAATGCTGACCAAAGAAGTGTGCCTGATGGACCCGGCGATCGAACTGTGTTTTCGTACTGTTGAAAATGCTTCGCTGAATGCGGATGAACTGCTCACCGAGGGTGGTCTGGAGTTGGTTTCAGCTGTTATGAATCGTTGTGTTGACTTAGTGACCCCGTCTTCGACCGACGCCCAGGTCCATACACGTATTGTGGCAAACAGTATTCGTACTTTCACCGTTGCGGCCAATTACAGGGAATGTCTGGATCGTATTTTCACCATGCCGACGATTCCAGTGCATGCGGCACGTGCTATTAGTTTCAGCAGCGCAGTTCAGCTGAGCAGAGCGGGCATTGAATGTTGTCGCAACTTTTGCGCCCATCGCTCGTTACAGGAAGCCATTATCCAGGCCGGGGCAATTTGGCATCTGTTGTTGTATATCTTCAAATTCGACTATACGCTCGAAGAGTCCGGTGTCAAAATTAACGAGGAGAATCATACTCAGTTGTATGCCAATAAAGCCGCGCGTATGGCCTTACGCTGCATCTGCGCCATGGTGGGCTTTCATCCTAACGAAGATGACGTCGTATCAGATTTCCACCCAACCATGTACGCGCTGCTATGTAAATTACTGACCCATTTTATTTGTAACCGTCTTCGTCGCGAACCGAACTCCGAAAATTTTGCGTTAAAACAGCTGAATAGCAACCATGAAACCCCTTACTTCCTGTGGAATAACACCTCGCGCGCGGAACTCCGCGACTTCCTCAAAACCAATTCTGACATGGCCCGGACAAATGCAGGTGGCGCAGGTGAAATGCCGAGTTTAGACATCGAGTCCTTCGAATATTCAGCACATGCGAAAGAACTCGTGGTGGGTGGCGTATTTGTGCGTATCTACAACCAGCAGCCGCAATTTCCGATTGAGGATCCGCCGGCTTTTATGCAAAGCCTTTGTGATTATGCGCAAGCACTTGTAACTGCTTCACTTGCAGCAGACGCTGATGATCTAGGTCCCCTCGAGGATACTGCACCAACTGTGGATCGAGATGATGGCGCTGCGGCTGCCGATGATTTAGATATCGATGGTGGAGCAGCCCATCAAGACCCGATGGCTGCTCCTACGTCTGCAACATATACGCCCTCGTCCCCACCACGCAACTATGGACATTTGGCCACTATCGGCGAAGAACAGCGCAACGAGCAGATGATCATGGTACTGGAAGCGATGCTCAATGTACTGATTGCATATCCTGGTGTTGCCCCGGTTTGTGCCCACAACATGAGTGCTAATTTTCGGGTGTTGGAGAGTCGAGATGAGGGTGTCGTGCGCAGTGCGTTTGCATTTCTGGCTCGATGCTGCTCTCACATCGAATGCATCCAGACCATTGGCATGATTCCCACCGCAATTGCCTCTATCATCCTGGCCATGCAGAGAGGCACGAGCGTTCACGAAGCAGCACTTTCTTTAATTCATCAGCTGATGGTTGATCGTGACTGCGTACTGCAGGCCCTGGACCATGGGTTATATGTCGTGCTGCTGTCAGTATTCGCGACCGCCCGTGTTGTGACCGTTAAAGAGGAAGCTTGTGTCTGTCTTGCAAAAGCGTGCCAGAACTCCCTGTCAGGCCCTAAAATTGTATTGCGTTGCCAGAAACTGATCCCGGGCGTATTTATTGAAACCATGAAAGAAAACCCGCAGCAAGTGTGTCAACTGTTTGAAACGTGGCAAGAAAATCCGGAACTGGTTTGGAACGCCCAGGCGAAAGGCCGTTGCGTTAACAAAATCGCCAATGCGCATGCCAATCTGGTGGAAGTATTACAAGGCGATCGCACGGCGACTTGGAAATTGCCAGAAGAGGTGACGGCAGCGTCTGAAAGCGTAGAAGATATGCAGGTAGGCGGTGTGTACCTGAGCCTGTTTGTGAAACAATCCAATTGGGCGGTGCGCAAACCGCGCGAGTTTATGCAGGCCCTGCTCGAAGCATTTACCACGGAAAGCGCGCGGGAACGCATTGACGGGGAGAAAGTTGGCCTGATCGCGGATTCTCTGGTGAGCTTTCTCTCAGGGCAACCGGCGGTGGCTGATTATCTGGTTGCGTCCGGGTACATACCACGGGTCTTCTCGTTAATCGTGGCCCCAGCTGAAGTCACGCGCGTTGCTGCGATTCGTATTGCCCACGAAGTGGCCAATTCCAGAGCGTGCGTGGAGAGTATGAATGCCTTTGATCCTGTCGCCCCGCTCATGCGGAGCATACCGGACGTGGAAGCTATGCTTGGCGTGATCATGGATACTTTGGAGCGTCTTATGGCGCGCAGCTCGGAGAAGGCCAACATGATTAAATATGGGATCCAAAATGATGTGGTCCAGACGCTACTCAAAATGCTGGATGGTGGTTTGCAGTCCTCGGGAGCGCAAGCACAACACCTAGCGTCGGCTAAGGCGATAATTATTAAGGTCCTGAAAACCATGCAGCGTGTTAACGATCCGGAGTACGGCGGCGAAGTGACCCATCTGCTGAATGAGTCCAGCGTGTGGTGGAAATATAAAGACCAGAACCATGACCTCTTCCTGACCAGTGGTGCTTTTGGTGGATTCCTAACCGGACCGAGTCAGGGCCCAACATTAGCGCTTACTGCTGCTCCTACCGCAACATCAGACGATGCCCCACCGCCGATGGATTAAATTC	4658	C24	TAAGGATTCATCAGGTGCGCGGTCTCC	C95	AGCTCAATCTAACAGTGGGGGGTCTCC	0.890278	AATG,ATTC,TTAC,GCAC,CCTC,TCCC,CTGA,TATC,TGTG,CCCT,TTCT,GGTT,GTCG,ACGA,TGGC,ACTT,TGAT,TCTA,TAAA,TTGG,CTTT,ACCG,CAGC	22	2.11208e+65	201	231	AATGGTGGTTCTGCGTCAGCGTGTCGTGCACGTCAAACCGACTCTGAACTGGCCTATGTTCTTTTACCAGCTTAAACTGGACCACTATCGTCCCGATCTGATTTGGAACCACAATACCCGCACGGAACTGCGCGATGCGCTTGAAAATGAAACGCAGGCGTTCCAGCTGGGACTTGAATTACGTAAAGAACGCGCGGTGTGCTGGAATTAC,TTACCAGGAATTTGAAGTCCAATACCCGAGCCTGGCCTCAGAACTCCGCATCGGTAACCATTATCCGCGCCTGCTGTTCGAAAGTAAGGACCCGGTTATTGCTCGCCCGAAAGAGTTCTTCAACGACATGTATCATCGGTTTCTGCTGATTCAAGATTTCGAGTTGAAATGTCAATGTCTGCACGGCATGGCAATTCTGTATCAGCAC,GCACTATGCAGAAGAGATCGGCGTATTTAACGACATAGAATTTATGGTGCAAATGCTGGATACCGCGACCCATCCTAAATTTCGCGACCGTATGCTGATCTTCTTATCGCATCTGTTGCGTGCACGCTTGAATGTTAAGCCGTTTATCGATTGCAATGGCGTTAAACCCTTAGTCGATCTTCTGCCGTTAGCGCACCTGCATACAGACCGCCCTC,CCTCAAATCCACGTAAACACTATGGCGATCGAATCGGGGAACGCGGCGGACTTGCAAGACCAGGAGAAGGAATGGCACTATATTAACGACAAAGGGGAAAAGCAGGAACCCATTACGTTTGCGGAACTGCGGCGTCGAGTCAAAGGCGGTGAAATGAAACCGACCACAAAGGTCTGGGCGCAGGGCTTAGGCGGTTGGAAAGAAATACGCGCAGTCCC,TCCCTCAACTGCGATGGGGTGTGCTAGCTGAAGGAGAACGTGGCGTCTTGAGCCTGACAGAGCTGAGCTGCACGGTCTTGGATATCCTCACCCTGCTGTGCGCCTACTACCCCACCCGCGATGAAGATGGGTCTATAATGCAACCACTGCCGCGTGTCAAACGCTATTTAAGCGATCCGGGTGTTCTGCCTCACATCGTCCAGCTTCTCCTGA,CTGACATTTGATCCGAGCGTTTGCAGTCGTGTGAACTCACTGGTGTACTTGCTTGTTGAAGATAACCCGCTGCTGCCGCGTCTGTTCCTGACGGGGTTCTTCTTCTTTGCACTGATGTATACCGGTAGTGATATTGTCCCGCTGTGCCGTGTACTGCATTTGGCCCACCGCAAACAGTCCTTCCGTTTTGAAAGCGATAATGAGATCATTCGGTCCTCGGTATTATC,TATCTCCGCTGTTACCGCCAGCAATGGTGTGTGTGCTGGCGAACCATGGCCCAGGAAAATTTGCAGAAATCTTCCTTGGTGAGTACGAAACGCCTGAAGCGATTTGGGGTAAAGATATGCGCCGCTTTCTGGTTGAAAAGATCGCGGCGCACATCAGCGACTTTACCCCGCGGATTATGGGTAACATTCGCGCCCAATATAGCTATTGCCCCATTGTG,TGTGGGCGTGGAATACGAACAGCTGAAGAACGAGCTGTTCTGTTCTATGTATTATTTACGTCACCTGTGCGATGACATCAAATACCCGACCTGGCCCGTCCAGGATCCTGTAGCCCTCATGCGTGATGTTCTAACTACGTGGAAACTGGAGCTCGAGAAGGAACCATCTACGATGAACCGCCAGAAATGCTTTGAAACCCT,CCCTGCAAATTAAGGAAGAGGATAATCCCACACAGGCGCAGATTCGCAAAGCGTACTTTAAATTGGCGGCCGTTTATCATCCGGACAAGAACCCGAACGGCCGCGAACAGTTTGAAGCGATTCAGAAAGCGTACGAGTTTCTCGCCAGCAATACGGAACCGAGTGATGAACCAGACGCAAAGAAAATTTATCTGCTTTTGAAGACCCAGAGCATTCT,TTCTGTTCGCCAGGTTTGGCGAAACCATGGCCACGTACAAATACGCGGGGTATGGCCTGTTGTTGAAACTGATCCAGTTAGAGTTCCAGGATGAGCAAATGCTGACCAAAGAAGTGTGCCTGATGGACCCGGCGATCGAACTGTGTTTTCGTACTGTTGAAAATGCTTCGCTGAATGCGGATGAACTGCTCACCGAGGGTGGTCTGGAGTTGGTT,GGTTTCAGCTGTTATGAATCGTTGTGTTGACTTAGTGACCCCGTCTTCGACCGACGCCCAGGTCCATACACGTATTGTGGCAAACAGTATTCGTACTTTCACCGTTGCGGCCAATTACAGGGAATGTCTGGATCGTATTTTCACCATGCCGACGATTCCAGTGCATGCGGCACGTGCTATTAGTTTCAGCAGCGCAGTTCAGCTGAGCAGAGCGGGCATTGAATGTTGTCG,GTCGCAACTTTTGCGCCCATCGCTCGTTACAGGAAGCCATTATCCAGGCCGGGGCAATTTGGCATCTGTTGTTGTATATCTTCAAATTCGACTATACGCTCGAAGAGTCCGGTGTCAAAATTAACGAGGAGAATCATACTCAGTTGTATGCCAATAAAGCCGCGCGTATGGCCTTACGCTGCATCTGCGCCATGGTGGGCTTTCATCCTAACGA,ACGAAGATGACGTCGTATCAGATTTCCACCCAACCATGTACGCGCTGCTATGTAAATTACTGACCCATTTTATTTGTAACCGTCTTCGTCGCGAACCGAACTCCGAAAATTTTGCGTTAAAACAGCTGAATAGCAACCATGAAACCCCTTACTTCCTGTGGAATAACACCTCGCGCGCGGAACTCCGCGACTTCCTCAAAACCAATTCTGACATGGC,TGGCCCGGACAAATGCAGGTGGCGCAGGTGAAATGCCGAGTTTAGACATCGAGTCCTTCGAATATTCAGCACATGCGAAAGAACTCGTGGTGGGTGGCGTATTTGTGCGTATCTACAACCAGCAGCCGCAATTTCCGATTGAGGATCCGCCGGCTTTTATGCAAAGCCTTTGTGATTATGCGCAAGCACTTGTAACTGCTTCACTT,ACTTGCAGCAGACGCTGATGATCTAGGTCCCCTCGAGGATACTGCACCAACTGTGGATCGAGATGATGGCGCTGCGGCTGCCGATGATTTAGATATCGATGGTGGAGCAGCCCATCAAGACCCGATGGCTGCTCCTACGTCTGCAACATATACGCCCTCGTCCCCACCACGCAACTATGGACATTTGGCCACTATCGGCGAAGAACAGCGCAACGAGCAGATGAT,TGATCATGGTACTGGAAGCGATGCTCAATGTACTGATTGCATATCCTGGTGTTGCCCCGGTTTGTGCCCACAACATGAGTGCTAATTTTCGGGTGTTGGAGAGTCGAGATGAGGGTGTCGTGCGCAGTGCGTTTGCATTTCTGGCTCGATGCTGCTCTCACATCGAATGCATCCAGACCATTGGCATGATTCCCACCGCAATTGCCTCTA,TCTATCATCCTGGCCATGCAGAGAGGCACGAGCGTTCACGAAGCAGCACTTTCTTTAATTCATCAGCTGATGGTTGATCGTGACTGCGTACTGCAGGCCCTGGACCATGGGTTATATGTCGTGCTGCTGTCAGTATTCGCGACCGCCCGTGTTGTGACCGTTAAAGAGGAAGCTTGTGTCTGTCTTGCAAAAGCGTGCCAGAACTCCCTGTCAGGCCCTAAA,TAAAATTGTATTGCGTTGCCAGAAACTGATCCCGGGCGTATTTATTGAAACCATGAAAGAAAACCCGCAGCAAGTGTGTCAACTGTTTGAAACGTGGCAAGAAAATCCGGAACTGGTTTGGAACGCCCAGGCGAAAGGCCGTTGCGTTAACAAAATCGCCAATGCGCATGCCAATCTGGTGGAAGTATTACAAGGCGATCGCACGGCGACTTGG,TTGGAAATTGCCAGAAGAGGTGACGGCAGCGTCTGAAAGCGTAGAAGATATGCAGGTAGGCGGTGTGTACCTGAGCCTGTTTGTGAAACAATCCAATTGGGCGGTGCGCAAACCGCGCGAGTTTATGCAGGCCCTGCTCGAAGCATTTACCACGGAAAGCGCGCGGGAACGCATTGACGGGGAGAAAGTTGGCCTGATCGCGGATTCTCTGGTGAGCTTT,CTTTCTCTCAGGGCAACCGGCGGTGGCTGATTATCTGGTTGCGTCCGGGTACATACCACGGGTCTTCTCGTTAATCGTGGCCCCAGCTGAAGTCACGCGCGTTGCTGCGATTCGTATTGCCCACGAAGTGGCCAATTCCAGAGCGTGCGTGGAGAGTATGAATGCCTTTGATCCTGTCGCCCCGCTCATGCGGAGCATACCG,ACCGGACGTGGAAGCTATGCTTGGCGTGATCATGGATACTTTGGAGCGTCTTATGGCGCGCAGCTCGGAGAAGGCCAACATGATTAAATATGGGATCCAAAATGATGTGGTCCAGACGCTACTCAAAATGCTGGATGGTGGTTTGCAGTCCTCGGGAGCGCAAGCACAACACCTAGCGTCGGCTAAGGCGATAATTATTAAGGTCCTGAAAACCATGCAGC,CAGCGTGTTAACGATCCGGAGTACGGCGGCGAAGTGACCCATCTGCTGAATGAGTCCAGCGTGTGGTGGAAATATAAAGACCAGAACCATGACCTCTTCCTGACCAGTGGTGCTTTTGGTGGATTCCTAACCGGACCGAGTCAGGGCCCAACATTAGCGCTTACTGCTGCTCCTACCGCAACATCAGACGATGCCCCACCGCCGATGGATTAAATTC	3.003e+65	300	300	taaggattcatcaggtgcgcggtctccAATGGTGGTTCTGCGTCAGCGTGTCGTGCACGTCAAACCGACTCTGAACTGGCCTATGTTCTTTTACCAGCTTAAACTGGACCACTATCGTCCCGATCTGATTTGGAACCACAATACCCGCACGGAACTGCGCGATGCGCTTGAAAATGAAACGCAGGCGTTCCAGCTGGGACTTGAATTACGTAAAGAACGCGCGGTGTGCTGGAATTACggagaccccccactgttagattgagctGATACCAGTTGTAACAATGGCAGTTAATGCATCAT,taaggattcatcaggtgcgcggtctccTTACCAGGAATTTGAAGTCCAATACCCGAGCCTGGCCTCAGAACTCCGCATCGGTAACCATTATCCGCGCCTGCTGTTCGAAAGTAAGGACCCGGTTATTGCTCGCCCGAAAGAGTTCTTCAACGACATGTATCATCGGTTTCTGCTGATTCAAGATTTCGAGTTGAAATGTCAATGTCTGCACGGCATGGCAATTCTGTATCAGCACggagaccccccactgttagattgagctGATACCAGTTGTAACAATGGCAGTTAATGCATCATGTG,taaggattcatcaggtgcgcggtctccGCACTATGCAGAAGAGATCGGCGTATTTAACGACATAGAATTTATGGTGCAAATGCTGGATACCGCGACCCATCCTAAATTTCGCGACCGTATGCTGATCTTCTTATCGCATCTGTTGCGTGCACGCTTGAATGTTAAGCCGTTTATCGATTGCAATGGCGTTAAACCCTTAGTCGATCTTCTGCCGTTAGCGCACCTGCATACAGACCGCCCTCggagaccccccactgttagattgagctGATACCAGTTGTAACAATGGCAGTTAATGCA,taaggattcatcaggtgcgcggtctccCCTCAAATCCACGTAAACACTATGGCGATCGAATCGGGGAACGCGGCGGACTTGCAAGACCAGGAGAAGGAATGGCACTATATTAACGACAAAGGGGAAAAGCAGGAACCCATTACGTTTGCGGAACTGCGGCGTCGAGTCAAAGGCGGTGAAATGAAACCGACCACAAAGGTCTGGGCGCAGGGCTTAGGCGGTTGGAAAGAAATACGCGCAGTCCCggagaccccccactgttagattgagctGATACCAGTTGTAACAATGGCAGTTAAT,taaggattcatcaggtgcgcggtctccTCCCTCAACTGCGATGGGGTGTGCTAGCTGAAGGAGAACGTGGCGTCTTGAGCCTGACAGAGCTGAGCTGCACGGTCTTGGATATCCTCACCCTGCTGTGCGCCTACTACCCCACCCGCGATGAAGATGGGTCTATAATGCAACCACTGCCGCGTGTCAAACGCTATTTAAGCGATCCGGGTGTTCTGCCTCACATCGTCCAGCTTCTCCTGAggagaccccccactgttagattgagctGATACCAGTTGTAACAATGGCAGTTAATGCATC,taaggattcatcaggtgcgcggtctccCTGACATTTGATCCGAGCGTTTGCAGTCGTGTGAACTCACTGGTGTACTTGCTTGTTGAAGATAACCCGCTGCTGCCGCGTCTGTTCCTGACGGGGTTCTTCTTCTTTGCACTGATGTATACCGGTAGTGATATTGTCCCGCTGTGCCGTGTACTGCATTTGGCCCACCGCAAACAGTCCTTCCGTTTTGAAAGCGATAATGAGATCATTCGGTCCTCGGTATTATCggagaccccccactgttagattgagctGATACCAGTTGTAACAATG,taaggattcatcaggtgcgcggtctccTATCTCCGCTGTTACCGCCAGCAATGGTGTGTGTGCTGGCGAACCATGGCCCAGGAAAATTTGCAGAAATCTTCCTTGGTGAGTACGAAACGCCTGAAGCGATTTGGGGTAAAGATATGCGCCGCTTTCTGGTTGAAAAGATCGCGGCGCACATCAGCGACTTTACCCCGCGGATTATGGGTAACATTCGCGCCCAATATAGCTATTGCCCCATTGTGggagaccccccactgttagattgagctGATACCAGTTGTAACAATGGCAGTTAAT,taaggattcatcaggtgcgcggtctccTGTGGGCGTGGAATACGAACAGCTGAAGAACGAGCTGTTCTGTTCTATGTATTATTTACGTCACCTGTGCGATGACATCAAATACCCGACCTGGCCCGTCCAGGATCCTGTAGCCCTCATGCGTGATGTTCTAACTACGTGGAAACTGGAGCTCGAGAAGGAACCATCTACGATGAACCGCCAGAAATGCTTTGAAACCCTggagaccccccactgttagattgagctGATACCAGTTGTAACAATGGCAGTTAATGCATCATGTGCATGGAG,taaggattcatcaggtgcgcggtctccCCCTGCAAATTAAGGAAGAGGATAATCCCACACAGGCGCAGATTCGCAAAGCGTACTTTAAATTGGCGGCCGTTTATCATCCGGACAAGAACCCGAACGGCCGCGAACAGTTTGAAGCGATTCAGAAAGCGTACGAGTTTCTCGCCAGCAATACGGAACCGAGTGATGAACCAGACGCAAAGAAAATTTATCTGCTTTTGAAGACCCAGAGCATTCTggagaccccccactgttagattgagctGATACCAGTTGTAACAATGGCAGTTAATG,taaggattcatcaggtgcgcggtctccTTCTGTTCGCCAGGTTTGGCGAAACCATGGCCACGTACAAATACGCGGGGTATGGCCTGTTGTTGAAACTGATCCAGTTAGAGTTCCAGGATGAGCAAATGCTGACCAAAGAAGTGTGCCTGATGGACCCGGCGATCGAACTGTGTTTTCGTACTGTTGAAAATGCTTCGCTGAATGCGGATGAACTGCTCACCGAGGGTGGTCTGGAGTTGGTTggagaccccccactgttagattgagctGATACCAGTTGTAACAATGGCAGTTAATGCA,taaggattcatcaggtgcgcggtctccGGTTTCAGCTGTTATGAATCGTTGTGTTGACTTAGTGACCCCGTCTTCGACCGACGCCCAGGTCCATACACGTATTGTGGCAAACAGTATTCGTACTTTCACCGTTGCGGCCAATTACAGGGAATGTCTGGATCGTATTTTCACCATGCCGACGATTCCAGTGCATGCGGCACGTGCTATTAGTTTCAGCAGCGCAGTTCAGCTGAGCAGAGCGGGCATTGAATGTTGTCGggagaccccccactgttagattgagctGATACCAGTTGTAAC,taaggattcatcaggtgcgcggtctccGTCGCAACTTTTGCGCCCATCGCTCGTTACAGGAAGCCATTATCCAGGCCGGGGCAATTTGGCATCTGTTGTTGTATATCTTCAAATTCGACTATACGCTCGAAGAGTCCGGTGTCAAAATTAACGAGGAGAATCATACTCAGTTGTATGCCAATAAAGCCGCGCGTATGGCCTTACGCTGCATCTGCGCCATGGTGGGCTTTCATCCTAACGAggagaccccccactgttagattgagctGATACCAGTTGTAACAATGGCAGTTAATGCAT,taaggattcatcaggtgcgcggtctccACGAAGATGACGTCGTATCAGATTTCCACCCAACCATGTACGCGCTGCTATGTAAATTACTGACCCATTTTATTTGTAACCGTCTTCGTCGCGAACCGAACTCCGAAAATTTTGCGTTAAAACAGCTGAATAGCAACCATGAAACCCCTTACTTCCTGTGGAATAACACCTCGCGCGCGGAACTCCGCGACTTCCTCAAAACCAATTCTGACATGGCggagaccccccactgttagattgagctGATACCAGTTGTAACAATGGCAGTTAATG,taaggattcatcaggtgcgcggtctccTGGCCCGGACAAATGCAGGTGGCGCAGGTGAAATGCCGAGTTTAGACATCGAGTCCTTCGAATATTCAGCACATGCGAAAGAACTCGTGGTGGGTGGCGTATTTGTGCGTATCTACAACCAGCAGCCGCAATTTCCGATTGAGGATCCGCCGGCTTTTATGCAAAGCCTTTGTGATTATGCGCAAGCACTTGTAACTGCTTCACTTggagaccccccactgttagattgagctGATACCAGTTGTAACAATGGCAGTTAATGCATCATGTGCA,taaggattcatcaggtgcgcggtctccACTTGCAGCAGACGCTGATGATCTAGGTCCCCTCGAGGATACTGCACCAACTGTGGATCGAGATGATGGCGCTGCGGCTGCCGATGATTTAGATATCGATGGTGGAGCAGCCCATCAAGACCCGATGGCTGCTCCTACGTCTGCAACATATACGCCCTCGTCCCCACCACGCAACTATGGACATTTGGCCACTATCGGCGAAGAACAGCGCAACGAGCAGATGATggagaccccccactgttagattgagctGATACCAGTTGTAACAATGGC,taaggattcatcaggtgcgcggtctccTGATCATGGTACTGGAAGCGATGCTCAATGTACTGATTGCATATCCTGGTGTTGCCCCGGTTTGTGCCCACAACATGAGTGCTAATTTTCGGGTGTTGGAGAGTCGAGATGAGGGTGTCGTGCGCAGTGCGTTTGCATTTCTGGCTCGATGCTGCTCTCACATCGAATGCATCCAGACCATTGGCATGATTCCCACCGCAATTGCCTCTAggagaccccccactgttagattgagctGATACCAGTTGTAACAATGGCAGTTAATGCATCATG,taaggattcatcaggtgcgcggtctccTCTATCATCCTGGCCATGCAGAGAGGCACGAGCGTTCACGAAGCAGCACTTTCTTTAATTCATCAGCTGATGGTTGATCGTGACTGCGTACTGCAGGCCCTGGACCATGGGTTATATGTCGTGCTGCTGTCAGTATTCGCGACCGCCCGTGTTGTGACCGTTAAAGAGGAAGCTTGTGTCTGTCTTGCAAAAGCGTGCCAGAACTCCCTGTCAGGCCCTAAAggagaccccccactgttagattgagctGATACCAGTTGTAACAATGGCAGT,taaggattcatcaggtgcgcggtctccTAAAATTGTATTGCGTTGCCAGAAACTGATCCCGGGCGTATTTATTGAAACCATGAAAGAAAACCCGCAGCAAGTGTGTCAACTGTTTGAAACGTGGCAAGAAAATCCGGAACTGGTTTGGAACGCCCAGGCGAAAGGCCGTTGCGTTAACAAAATCGCCAATGCGCATGCCAATCTGGTGGAAGTATTACAAGGCGATCGCACGGCGACTTGGggagaccccccactgttagattgagctGATACCAGTTGTAACAATGGCAGTTAATGCAT,taaggattcatcaggtgcgcggtctccTTGGAAATTGCCAGAAGAGGTGACGGCAGCGTCTGAAAGCGTAGAAGATATGCAGGTAGGCGGTGTGTACCTGAGCCTGTTTGTGAAACAATCCAATTGGGCGGTGCGCAAACCGCGCGAGTTTATGCAGGCCCTGCTCGAAGCATTTACCACGGAAAGCGCGCGGGAACGCATTGACGGGGAGAAAGTTGGCCTGATCGCGGATTCTCTGGTGAGCTTTggagaccccccactgttagattgagctGATACCAGTTGTAACAATGGCAGTTA,taaggattcatcaggtgcgcggtctccCTTTCTCTCAGGGCAACCGGCGGTGGCTGATTATCTGGTTGCGTCCGGGTACATACCACGGGTCTTCTCGTTAATCGTGGCCCCAGCTGAAGTCACGCGCGTTGCTGCGATTCGTATTGCCCACGAAGTGGCCAATTCCAGAGCGTGCGTGGAGAGTATGAATGCCTTTGATCCTGTCGCCCCGCTCATGCGGAGCATACCGggagaccccccactgttagattgagctGATACCAGTTGTAACAATGGCAGTTAATGCATCATGTGCATGGA,taaggattcatcaggtgcgcggtctccACCGGACGTGGAAGCTATGCTTGGCGTGATCATGGATACTTTGGAGCGTCTTATGGCGCGCAGCTCGGAGAAGGCCAACATGATTAAATATGGGATCCAAAATGATGTGGTCCAGACGCTACTCAAAATGCTGGATGGTGGTTTGCAGTCCTCGGGAGCGCAAGCACAACACCTAGCGTCGGCTAAGGCGATAATTATTAAGGTCCTGAAAACCATGCAGCggagaccccccactgttagattgagctGATACCAGTTGTAACAATGGCAGTT,taaggattcatcaggtgcgcggtctccCAGCGTGTTAACGATCCGGAGTACGGCGGCGAAGTGACCCATCTGCTGAATGAGTCCAGCGTGTGGTGGAAATATAAAGACCAGAACCATGACCTCTTCCTGACCAGTGGTGCTTTTGGTGGATTCCTAACCGGACCGAGTCAGGGCCCAACATTAGCGCTTACTGCTGCTCCTACCGCAACATCAGACGATGCCCCACCGCCGATGGATTAAATTCggagaccccccactgttagattgagctGATACCAGTTGTAACAATGGCAGTTAATG	Wrong fragments	Missing pieces	Wrong fragments	Missing pieces	0	0.0769559	No	0	0.0152602	Yes	Complexity	Too long
pALv2_0155	Set 6A	20220929_pga_run	I096	sequence_229	MNQYEENDYYKLLGINRDATVKEIRKAFKTLAVKLHPDKNKDDEDADKNFILLARAYEVLKDPDSRKHYDLYGEQTPSTQFKKKYHSYSYYHDQFGIYDDDPIIVTLSRYDYEVNILDTNQAWFVNFYSPNCHHCHDLAPTWRKLAQELEGVIRIAAVNCEDDYKLCHQLNIRAYPTLLYYEKEFHLYEGLEYKGDRTLEALEDYVLSKLDVNLPDISSDNWTDLDTGNVPWLLFLCGDNPDCPERKPMLKLGTSLEGLVSVGVIREESLCEKLSSDYKNNPMILLQPSKSDSDGPSPLKMHTIEEYGSKTLEDILSKLPDPETVDEDQFKVSLIHCGRNSALCSSVHIVRYPTWGVLKAGGAFELHHGRDVLYEVANFAKESTKSKNFHALCEEDFYGIIKKGTPWFIDWYAPWCPPCRRLLPVLRKASQNFDSQKVQFGTIDCTSHVDLCRSQGINSYPTSILYNNSKTHHFHGSPDARSIIEYLDDMLNPTIVTLDQDNIGLLMRKPKKQLWLVNFQHPNCGACQSLESSWRQLAKQVTVPAVKIAQLDCSSNHDICNQMDIRGYPTIRAYPLDSSGLDNYEDYRGRRDLLSLKSWTFSLLPSSVESFTAVTLEAQVLTKKYILPWIIDFYAPWCGHCVEFEPSFRTVAERLEGIVRTGKLDCEKERIFCGKTLGITAYPTVRLYISPSKYYTIESLGVSDILKQVTEILEKQKEQHDHDEL*		y	BuildMe007	Berkmen	229	y	standard	AATGAATCAGTACGAGGAAAACGACTATTATAAATTGCTCGGGATAAACCGTGACGCAACGGTTAAAGAAATTCGTAAAGCGTTCAAAACACTGGCCGTGAAACTGCATCCGGATAAGAATAAAGATGATGAAGATGCGGACAAGAACTTTATTCTGCTAGCGAGAGCATATGAGGTTTTGAAAGACCCGGATAGTCGCAAACATTATGATCTTTACGGCGAACAAACGCCCAGCACGCAATTTAAGAAGAAGTACCATTCCTACAGCTATTATCACGATCAGTTCGGTATCTATGATGATGACCCGATCATCGTTACTTTATCCCGCTATGATTACGAGGTGAACATCCTGGATACTAACCAGGCATGGTTTGTTAACTTCTATTCTCCGAACTGCCATCACTGCCATGACCTGGCACCGACTTGGCGTAAACTGGCTCAAGAGCTCGAAGGTGTGATTCGTATTGCGGCGGTTAATTGCGAGGATGACTACAAATTATGCCATCAGCTGAATATTCGCGCATATCCGACCCTGCTTTACTACGAAAAGGAGTTTCACCTATACGAAGGACTGGAATATAAAGGTGACCGTACCCTAGAAGCCCTGGAAGACTATGTGCTGTCGAAATTAGACGTCAACTTACCTGATATTTCGAGTGATAACTGGACCGATTTAGATACCGGCAATGTTCCGTGGCTGCTCTTTCTTTGCGGCGACAATCCGGATTGCCCAGAACGCAAACCCATGCTTAAACTCGGGACCTCGTTGGAAGGCCTGGTTAGCGTGGGTGTGATACGCGAGGAGAGCCTGTGTGAAAAGCTCTCCAGCGATTATAAGAATAACCCGATGATTCTGTTGCAACCTAGTAAATCAGACAGCGACGGCCCTTCACCTCTGAAAATGCACACCATTGAAGAGTACGGCTCGAAAACCCTGGAAGATATCCTTAGCAAACTCCCGGATCCGGAAACCGTGGACGAGGATCAGTTTAAAGTGAGCTTAATTCATTGCGGTCGTAACTCTGCGCTGTGCTCTTCAGTACATATAGTACGTTATCCCACCTGGGGTGTCTTAAAAGCTGGTGGAGCCTTTGAGCTGCATCATGGCCGCGATGTACTGTATGAAGTTGCCAACTTTGCGAAAGAATCCACGAAATCCAAGAATTTTCACGCTTTATGCGAAGAAGACTTCTACGGCATTATCAAGAAAGGGACTCCTTGGTTCATCGACTGGTACGCGCCATGGTGTCCACCATGTCGTCGACTGTTGCCTGTCTTGCGAAAAGCAAGTCAAAATTTTGACAGCCAGAAAGTCCAGTTCGGGACGATTGACTGTACGAGTCATGTGGATCTTTGTCGCTCTCAAGGTATTAACAGCTATCCAACATCGATTCTGTACAACAACAGCAAAACGCACCATTTCCACGGCTCGCCGGATGCGCGCTCTATTATCGAATATCTGGATGATATGCTGAACCCCACCATCGTAACGCTTGACCAGGATAATATCGGTCTGCTGATGCGCAAACCGAAGAAACAGCTGTGGTTGGTCAATTTCCAGCACCCGAACTGTGGGGCCTGTCAGAGCCTGGAAAGTAGCTGGCGTCAATTGGCCAAACAAGTGACCGTACCAGCTGTCAAAATCGCCCAGCTCGACTGCAGTTCTAATCACGATATTTGTAATCAGATGGATATCCGGGGCTATCCGACCATTCGCGCATACCCATTAGATAGCTCAGGTCTGGATAATTATGAAGATTACAGGGGACGGCGCGATTTGCTGAGTTTGAAATCCTGGACGTTTTCACTGCTCCCGTCGTCCGTCGAATCTTTTACCGCGGTGACGCTGGAAGCCCAAGTGCTGACTAAGAAATATATCCTGCCGTGGATCATTGACTTCTATGCTCCGTGGTGTGGCCATTGTGTTGAGTTTGAGCCGTCGTTTCGGACCGTGGCCGAGCGTTTAGAAGGCATTGTCCGTACTGGGAAACTGGATTGCGAAAAGGAACGTATCTTCTGCGGCAAAACCCTTGGTATTACAGCGTACCCCACCGTGCGCCTGTATATTAGCCCGTCAAAATATTACACAATCGAATCTCTGGGCGTTTCCGATATTCTGAAACAGGTAACAGAGATCCTGGAAAAGCAGAAAGAACAGCACGATCATGATGAACTGTAAATTC	2183	C38	CCCGAGGGGAGAAATATACCGGTCTCC	C51	AGTCCGACACAATGTGACACGGTCTCC	1	AATG,ATTC,TCTT,GGCG,CCTG,ACCT,GTGG,TTGA,AAAC,CTCA,GAGC	10	2.14219e+29	213	231	AATGAATCAGTACGAGGAAAACGACTATTATAAATTGCTCGGGATAAACCGTGACGCAACGGTTAAAGAAATTCGTAAAGCGTTCAAAACACTGGCCGTGAAACTGCATCCGGATAAGAATAAAGATGATGAAGATGCGGACAAGAACTTTATTCTGCTAGCGAGAGCATATGAGGTTTTGAAAGACCCGGATAGTCGCAAACATTATGATCTT,TCTTTACGGCGAACAAACGCCCAGCACGCAATTTAAGAAGAAGTACCATTCCTACAGCTATTATCACGATCAGTTCGGTATCTATGATGATGACCCGATCATCGTTACTTTATCCCGCTATGATTACGAGGTGAACATCCTGGATACTAACCAGGCATGGTTTGTTAACTTCTATTCTCCGAACTGCCATCACTGCCATGACCTGGCACCGACTTGGCG,GGCGTAAACTGGCTCAAGAGCTCGAAGGTGTGATTCGTATTGCGGCGGTTAATTGCGAGGATGACTACAAATTATGCCATCAGCTGAATATTCGCGCATATCCGACCCTGCTTTACTACGAAAAGGAGTTTCACCTATACGAAGGACTGGAATATAAAGGTGACCGTACCCTAGAAGCCCTGGAAGACTATGTGCTGTCGAAATTAGACGTCAACTTACCTG,CCTGATATTTCGAGTGATAACTGGACCGATTTAGATACCGGCAATGTTCCGTGGCTGCTCTTTCTTTGCGGCGACAATCCGGATTGCCCAGAACGCAAACCCATGCTTAAACTCGGGACCTCGTTGGAAGGCCTGGTTAGCGTGGGTGTGATACGCGAGGAGAGCCTGTGTGAAAAGCTCTCCAGCGATTATAAGAATAACCCGATGATTCTGTTGCAACCT,ACCTAGTAAATCAGACAGCGACGGCCCTTCACCTCTGAAAATGCACACCATTGAAGAGTACGGCTCGAAAACCCTGGAAGATATCCTTAGCAAACTCCCGGATCCGGAAACCGTGGACGAGGATCAGTTTAAAGTGAGCTTAATTCATTGCGGTCGTAACTCTGCGCTGTGCTCTTCAGTACATATAGTACGTTATCCCACCTGGGGTGTCTTAAAAGCTGGTGG,GTGGAGCCTTTGAGCTGCATCATGGCCGCGATGTACTGTATGAAGTTGCCAACTTTGCGAAAGAATCCACGAAATCCAAGAATTTTCACGCTTTATGCGAAGAAGACTTCTACGGCATTATCAAGAAAGGGACTCCTTGGTTCATCGACTGGTACGCGCCATGGTGTCCACCATGTCGTCGACTGTTGCCTGTCTTGCGAAAAGCAAGTCAAAATTTTGA,TTGACAGCCAGAAAGTCCAGTTCGGGACGATTGACTGTACGAGTCATGTGGATCTTTGTCGCTCTCAAGGTATTAACAGCTATCCAACATCGATTCTGTACAACAACAGCAAAACGCACCATTTCCACGGCTCGCCGGATGCGCGCTCTATTATCGAATATCTGGATGATATGCTGAACCCCACCATCGTAACGCTTGACCAGGATAATATCGGTCTGCTGATGCGCAAAC,AAACCGAAGAAACAGCTGTGGTTGGTCAATTTCCAGCACCCGAACTGTGGGGCCTGTCAGAGCCTGGAAAGTAGCTGGCGTCAATTGGCCAAACAAGTGACCGTACCAGCTGTCAAAATCGCCCAGCTCGACTGCAGTTCTAATCACGATATTTGTAATCAGATGGATATCCGGGGCTATCCGACCATTCGCGCATACCCATTAGATAGCTCA,CTCAGGTCTGGATAATTATGAAGATTACAGGGGACGGCGCGATTTGCTGAGTTTGAAATCCTGGACGTTTTCACTGCTCCCGTCGTCCGTCGAATCTTTTACCGCGGTGACGCTGGAAGCCCAAGTGCTGACTAAGAAATATATCCTGCCGTGGATCATTGACTTCTATGCTCCGTGGTGTGGCCATTGTGTTGAGTTTGAGCCGTCGTTTCGGACCGTGGCCGAGC,GAGCGTTTAGAAGGCATTGTCCGTACTGGGAAACTGGATTGCGAAAAGGAACGTATCTTCTGCGGCAAAACCCTTGGTATTACAGCGTACCCCACCGTGCGCCTGTATATTAGCCCGTCAAAATATTACACAATCGAATCTCTGGGCGTTTCCGATATTCTGAAACAGGTAACAGAGATCCTGGAAAAGCAGAAAGAACAGCACGATCATGATGAACTGTAAATTC	3.003e+29	300	300	cccgaggggagaaatataccggtctccAATGAATCAGTACGAGGAAAACGACTATTATAAATTGCTCGGGATAAACCGTGACGCAACGGTTAAAGAAATTCGTAAAGCGTTCAAAACACTGGCCGTGAAACTGCATCCGGATAAGAATAAAGATGATGAAGATGCGGACAAGAACTTTATTCTGCTAGCGAGAGCATATGAGGTTTTGAAAGACCCGGATAGTCGCAAACATTATGATCTTggagaccgtgtcacattgtgtcggactGATACCAGTTGTAACAATGGCAGTTAATGCAT,cccgaggggagaaatataccggtctccTCTTTACGGCGAACAAACGCCCAGCACGCAATTTAAGAAGAAGTACCATTCCTACAGCTATTATCACGATCAGTTCGGTATCTATGATGATGACCCGATCATCGTTACTTTATCCCGCTATGATTACGAGGTGAACATCCTGGATACTAACCAGGCATGGTTTGTTAACTTCTATTCTCCGAACTGCCATCACTGCCATGACCTGGCACCGACTTGGCGggagaccgtgtcacattgtgtcggactGATACCAGTTGTAACAATGGCAGTTAA,cccgaggggagaaatataccggtctccGGCGTAAACTGGCTCAAGAGCTCGAAGGTGTGATTCGTATTGCGGCGGTTAATTGCGAGGATGACTACAAATTATGCCATCAGCTGAATATTCGCGCATATCCGACCCTGCTTTACTACGAAAAGGAGTTTCACCTATACGAAGGACTGGAATATAAAGGTGACCGTACCCTAGAAGCCCTGGAAGACTATGTGCTGTCGAAATTAGACGTCAACTTACCTGggagaccgtgtcacattgtgtcggactGATACCAGTTGTAACAATGGCAGT,cccgaggggagaaatataccggtctccCCTGATATTTCGAGTGATAACTGGACCGATTTAGATACCGGCAATGTTCCGTGGCTGCTCTTTCTTTGCGGCGACAATCCGGATTGCCCAGAACGCAAACCCATGCTTAAACTCGGGACCTCGTTGGAAGGCCTGGTTAGCGTGGGTGTGATACGCGAGGAGAGCCTGTGTGAAAAGCTCTCCAGCGATTATAAGAATAACCCGATGATTCTGTTGCAACCTggagaccgtgtcacattgtgtcggactGATACCAGTTGTAACAATGGCAGT,cccgaggggagaaatataccggtctccACCTAGTAAATCAGACAGCGACGGCCCTTCACCTCTGAAAATGCACACCATTGAAGAGTACGGCTCGAAAACCCTGGAAGATATCCTTAGCAAACTCCCGGATCCGGAAACCGTGGACGAGGATCAGTTTAAAGTGAGCTTAATTCATTGCGGTCGTAACTCTGCGCTGTGCTCTTCAGTACATATAGTACGTTATCCCACCTGGGGTGTCTTAAAAGCTGGTGGggagaccgtgtcacattgtgtcggactGATACCAGTTGTAACAATGGC,cccgaggggagaaatataccggtctccGTGGAGCCTTTGAGCTGCATCATGGCCGCGATGTACTGTATGAAGTTGCCAACTTTGCGAAAGAATCCACGAAATCCAAGAATTTTCACGCTTTATGCGAAGAAGACTTCTACGGCATTATCAAGAAAGGGACTCCTTGGTTCATCGACTGGTACGCGCCATGGTGTCCACCATGTCGTCGACTGTTGCCTGTCTTGCGAAAAGCAAGTCAAAATTTTGAggagaccgtgtcacattgtgtcggactGATACCAGTTGTAACAATGGCAGTTA,cccgaggggagaaatataccggtctccTTGACAGCCAGAAAGTCCAGTTCGGGACGATTGACTGTACGAGTCATGTGGATCTTTGTCGCTCTCAAGGTATTAACAGCTATCCAACATCGATTCTGTACAACAACAGCAAAACGCACCATTTCCACGGCTCGCCGGATGCGCGCTCTATTATCGAATATCTGGATGATATGCTGAACCCCACCATCGTAACGCTTGACCAGGATAATATCGGTCTGCTGATGCGCAAACggagaccgtgtcacattgtgtcggactGATACCAGTTGTAAC,cccgaggggagaaatataccggtctccAAACCGAAGAAACAGCTGTGGTTGGTCAATTTCCAGCACCCGAACTGTGGGGCCTGTCAGAGCCTGGAAAGTAGCTGGCGTCAATTGGCCAAACAAGTGACCGTACCAGCTGTCAAAATCGCCCAGCTCGACTGCAGTTCTAATCACGATATTTGTAATCAGATGGATATCCGGGGCTATCCGACCATTCGCGCATACCCATTAGATAGCTCAggagaccgtgtcacattgtgtcggactGATACCAGTTGTAACAATGGCAGTTAATGCATC,cccgaggggagaaatataccggtctccCTCAGGTCTGGATAATTATGAAGATTACAGGGGACGGCGCGATTTGCTGAGTTTGAAATCCTGGACGTTTTCACTGCTCCCGTCGTCCGTCGAATCTTTTACCGCGGTGACGCTGGAAGCCCAAGTGCTGACTAAGAAATATATCCTGCCGTGGATCATTGACTTCTATGCTCCGTGGTGTGGCCATTGTGTTGAGTTTGAGCCGTCGTTTCGGACCGTGGCCGAGCggagaccgtgtcacattgtgtcggactGATACCAGTTGTAACAATG,cccgaggggagaaatataccggtctccGAGCGTTTAGAAGGCATTGTCCGTACTGGGAAACTGGATTGCGAAAAGGAACGTATCTTCTGCGGCAAAACCCTTGGTATTACAGCGTACCCCACCGTGCGCCTGTATATTAGCCCGTCAAAATATTACACAATCGAATCTCTGGGCGTTTCCGATATTCTGAAACAGGTAACAGAGATCCTGGAAAAGCAGAAAGAACAGCACGATCATGATGAACTGTAAATTCggagaccgtgtcacattgtgtcggactGATACCAGTTGTAACAATGG	All fragments	Parent	All fragments	Wrong fragments	0	0.117047	No	2	2.0206

### Sheet: Summary statistics
			Fragments	Number of Designs	Successful constructions	% Designs successful	Cumulative success rate	Correct isolates	All fragments	Total isolates	% Correct	% All fragments
			2	17	17	100	100	61	67	68	89.7059	98.5294
			3	48	45	93.75	95.3846	137	171	192	71.3542	89.0625
			4	88	82	93.1818	94.1176	224	315	352	63.6364	89.4886
			5	91	77	84.6154	90.5738	169	303	364	46.4286	83.2418
			6	56	44	78.5714	88.3333	88	167	224	39.2857	74.5536
			7	27	19	70.3704	86.8502	40	79	108	37.037	73.1481
			8	30	20	66.6667	85.1541	43	102	120	35.8333	85
			9	24	16	66.6667	83.9895	25	65	96	26.0417	67.7083
			10	22	11	50	82.134	15	47	88	17.0455	53.4091
			11	17	11	64.7059	81.4286	16	41	68	23.5294	60.2941
			12	5	2	40	80.9412	2	5	20	10	25
			13	7	1	14.2857	79.8611	1	12	28	3.57143	42.8571
			14	3	2	66.6667	79.7701	2	5	12	16.6667	41.6667
			15	4	1	25	79.2711	1	5	16	6.25	31.25
			16	6	0	0	78.2022	0	0	24	0	0
			17	5	1	20	77.5556	1	6	20	5	30
			18	0	0	#DIV/0!				0
			19	1	0	0				4
			20	1	0	0				4
			21	2	0	0				8
			22	1	0	0				4
			23	1	0	0				4
			24	1	0	0				4
			25	1	0	0				4
				450	349
				0.775556
