## Supplemental File 2 for "Highly parallelized construction of DNA from low-cost oligonucleotide mixtures using Data-optimized Assembly Design and Golden Gate" (part 1 of 3)

### Sheet: 20230912_DifficultSequencesSequ
Design	Sequence name	Library	Protein sequence	DNA sequence	Length	Codon optimize	Vector backbone	Assembly type	Submitter	Assembly	Expression	Nucleotide sequence	GC content	primer1	primer1_sequence	primer2	primer2_sequence	Fidelity	Overhangs	Number of fragments	Fragment lengths (GGA)	Minimum fragment length (GGA)	Maximum fragment length (GGA)	Fragments (GGA)	Fragment lengths	Minimum fragment length	Maximum fragment length	Fragments	5' end	3'end	5' barcode	FBC1	3' barcode 1	RBC1	3' barcode 2	RBC2	3' barcode 3	RBC3	3' barcode 4	RBC4	Isolate 1	Isolate 2	Isolate 3	Isolate 4	Subdesign	Result1	Result2	Result3	Result4	Isolate 1	Isolate 2	Isolate 3	Isolate 4	Correct Isolate	Synthesizable by Twist clonal?	Synthesis by Twist Gene fragments	Synthesizable by IDT genes?	Synthesizable by IDT gBlocks?
1	Athaliana1	200 outside		CGTGTTTAAATAATGGTCTACTGTTTCTACCAAAAAGAAATAATGGTCTAGTGTTTTTTATTTATTTGACCTGATCCATTTATGGATTTGGACATATTTCAGAAATTTTTTTCATAATGGGTTTAGGTTGGAAATGTTTTTTTTTTTTAATACGATTTTAAAGGATCGGTTATCCCTAAAAAAAAGTAAGATTTAAGGTTACATAAGAACTAAGCATGTCTTAATCATATCACTCAAGTAAAGATCAAAGATGATTTTACTAACTACCCAATTACCACTATATCAACTTGGATTCTCACGCCTGCCATAATACCATCACATTCACATCACTAAGTTCAATATTTGATTTTAAAAATACTCAATTTTTGTGATATTTGAACAAAGTTTCAAGTGATTAAATTAAAACATAATCGTACAGTTATTCTCTTCAAAGATGAAAACATTAGGAAGAAAGAAATACAAAACAAACGCCACAAAATTGGAGTGACTATCTCCAGCGTTACACAGTATAATAATAATACTCAACATAAGGAGCCTTGCATAGCAAGCAACAAGTCTTGCTTCTTACTCTGATGCTTTAGACTTCTTCTTTTTCTTCTTCTTTGTGGGCTCTGATGTTGCTTTTCTTTTAGTCTTCGAATCCTCTTTCTCGTCTTGGT	659	n	BuildMe001	standard	Lund	1	n	AATGCGTGTTTAAATAATGGTCTACTGTTTCTACCAAAAAGAAATAATGGTCTAGTGTTTTTTATTTATTTGACCTGATCCATTTATGGATTTGGACATATTTCAGAAATTTTTTTCATAATGGGTTTAGGTTGGAAATGTTTTTTTTTTTTAATACGATTTTAAAGGATCGGTTATCCCTAAAAAAAAGTAAGATTTAAGGTTACATAAGAACTAAGCATGTCTTAATCATATCACTCAAGTAAAGATCAAAGATGATTTTACTAACTACCCAATTACCACTATATCAACTTGGATTCTCACGCCTGCCATAATACCATCACATTCACATCACTAAGTTCAATATTTGATTTTAAAAATACTCAATTTTTGTGATATTTGAACAAAGTTTCAAGTGATTAAATTAAAACATAATCGTACAGTTATTCTCTTCAAAGATGAAAACATTAGGAAGAAAGAAATACAAAACAAACGCCACAAAATTGGAGTGACTATCTCCAGCGTTACACAGTATAATAATAATACTCAACATAAGGAGCCTTGCATAGCAAGCAACAAGTCTTGCTTCTTACTCTGATGCTTTAGACTTCTTCTTTTTCTTCTTCTTTGTGGGCTCTGATGTTGCTTTTCTTTTAGTCTTCGAATCCTCTTTCTCGTCTTGGTATTC	0.307346	P4	CGGGAGGAAGTCTTTAGACC	P41	TGCTGAATGAGAAACCTCGG	1	AATG,ATTC,TTCA,AACT,CACA,AAGA,TAGC	6	1.18101e+17	101	122	AATGCGTGTTTAAATAATGGTCTACTGTTTCTACCAAAAAGAAATAATGGTCTAGTGTTTTTTATTTATTTGACCTGATCCATTTATGGATTTGGACATATTTCAGAAATTTTTTTCA,TTCATAATGGGTTTAGGTTGGAAATGTTTTTTTTTTTTAATACGATTTTAAAGGATCGGTTATCCCTAAAAAAAAGTAAGATTTAAGGTTACATAAGAACT,AACTAAGCATGTCTTAATCATATCACTCAAGTAAAGATCAAAGATGATTTTACTAACTACCCAATTACCACTATATCAACTTGGATTCTCACGCCTGCCATAATACCATCACATTCACA,CACATCACTAAGTTCAATATTTGATTTTAAAAATACTCAATTTTTGTGATATTTGAACAAAGTTTCAAGTGATTAAATTAAAACATAATCGTACAGTTATTCTCTTCAAAGA,AAGATGAAAACATTAGGAAGAAAGAAATACAAAACAAACGCCACAAAATTGGAGTGACTATCTCCAGCGTTACACAGTATAATAATAATACTCAACATAAGGAGCCTTGCATAGC,TAGCAAGCAACAAGTCTTGCTTCTTACTCTGATGCTTTAGACTTCTTCTTTTTCTTCTTCTTTGTGGGCTCTGATGTTGCTTTTCTTTTAGTCTTCGAATCCTCTTTCTCGTCTTGGTATTC	2.002e+17	200	200	cgggaggaagtctttagaccGGTCTCCAATGCGTGTTTAAATAATGGTCTACTGTTTCTACCAAAAAGAAATAATGGTCTAGTGTTTTTTATTTATTTGACCTGATCCATTTATGGATTTGGACATATTTCAGAAATTTTTTTCAGGAGACCccgaggtttctcattcagcaGATACCAGTTGTAACAATGGCAGTTAAT,cgggaggaagtctttagaccGGTCTCCTTCATAATGGGTTTAGGTTGGAAATGTTTTTTTTTTTTAATACGATTTTAAAGGATCGGTTATCCCTAAAAAAAAGTAAGATTTAAGGTTACATAAGAACTGGAGACCccgaggtttctcattcagcaGATACCAGTTGTAACAATGGCAGTTAATGCATCATGTGCATGGAG,cgggaggaagtctttagaccGGTCTCCAACTAAGCATGTCTTAATCATATCACTCAAGTAAAGATCAAAGATGATTTTACTAACTACCCAATTACCACTATATCAACTTGGATTCTCACGCCTGCCATAATACCATCACATTCACAGGAGACCccgaggtttctcattcagcaGATACCAGTTGTAACAATGGCAGTTAA,cgggaggaagtctttagaccGGTCTCCCACATCACTAAGTTCAATATTTGATTTTAAAAATACTCAATTTTTGTGATATTTGAACAAAGTTTCAAGTGATTAAATTAAAACATAATCGTACAGTTATTCTCTTCAAAGAGGAGACCccgaggtttctcattcagcaGATACCAGTTGTAACAATGGCAGTTAATGCATCA,cgggaggaagtctttagaccGGTCTCCAAGATGAAAACATTAGGAAGAAAGAAATACAAAACAAACGCCACAAAATTGGAGTGACTATCTCCAGCGTTACACAGTATAATAATAATACTCAACATAAGGAGCCTTGCATAGCGGAGACCccgaggtttctcattcagcaGATACCAGTTGTAACAATGGCAGTTAATGCA,cgggaggaagtctttagaccGGTCTCCTAGCAAGCAACAAGTCTTGCTTCTTACTCTGATGCTTTAGACTTCTTCTTTTTCTTCTTCTTTGTGGGCTCTGATGTTGCTTTTCTTTTAGTCTTCGAATCCTCTTTCTCGTCTTGGTATTCGGAGACCccgaggtttctcattcagcaGATACCAGTTGTAACAATGGCAGT	GCGTAGAGGATCGAGATCTCGATCCCGCG	CTGAAAGGAGGAACTATATCCGGATTGGCGAAT	TCGTCTGA	BC001F	GGCTATTG	BC001R	GTAGGTGG	BC002R	GTTCGGTT	BC003R	GGGTTGTT	BC004R	TCGTCTGAGCGTAGAGGATCGAGATCTCGATCCCGCGAATGCGTGTTTAAATAATGGTCTACTGTTTCTACCAAAAAGAAATAATGGTCTAGTGTTTTTTATTTATTTGACCTGATCCATTTATGGATTTGGACATATTTCAGAAATTTTTTTCATAATGGGTTTAGGTTGGAAATGTTTTTTTTTTTTAATACGATTTTAAAGGATCGGTTATCCCTAAAAAAAAGTAAGATTTAAGGTTACATAAGAACTAAGCATGTCTTAATCATATCACTCAAGTAAAGATCAAAGATGATTTTACTAACTACCCAATTACCACTATATCAACTTGGATTCTCACGCCTGCCATAATACCATCACATTCACATCACTAAGTTCAATATTTGATTTTAAAAATACTCAATTTTTGTGATATTTGAACAAAGTTTCAAGTGATTAAATTAAAACATAATCGTACAGTTATTCTCTTCAAAGATGAAAACATTAGGAAGAAAGAAATACAAAACAAACGCCACAAAATTGGAGTGACTATCTCCAGCGTTACACAGTATAATAATAATACTCAACATAAGGAGCCTTGCATAGCAAGCAACAAGTCTTGCTTCTTACTCTGATGCTTTAGACTTCTTCTTTTTCTTCTTCTTTGTGGGCTCTGATGTTGCTTTTCTTTTAGTCTTCGAATCCTCTTTCTCGTCTTGGTATTCCTGAAAGGAGGAACTATATCCGGATTGGCGAATGGCTATTG	TCGTCTGAGCGTAGAGGATCGAGATCTCGATCCCGCGAATGCGTGTTTAAATAATGGTCTACTGTTTCTACCAAAAAGAAATAATGGTCTAGTGTTTTTTATTTATTTGACCTGATCCATTTATGGATTTGGACATATTTCAGAAATTTTTTTCATAATGGGTTTAGGTTGGAAATGTTTTTTTTTTTTAATACGATTTTAAAGGATCGGTTATCCCTAAAAAAAAGTAAGATTTAAGGTTACATAAGAACTAAGCATGTCTTAATCATATCACTCAAGTAAAGATCAAAGATGATTTTACTAACTACCCAATTACCACTATATCAACTTGGATTCTCACGCCTGCCATAATACCATCACATTCACATCACTAAGTTCAATATTTGATTTTAAAAATACTCAATTTTTGTGATATTTGAACAAAGTTTCAAGTGATTAAATTAAAACATAATCGTACAGTTATTCTCTTCAAAGATGAAAACATTAGGAAGAAAGAAATACAAAACAAACGCCACAAAATTGGAGTGACTATCTCCAGCGTTACACAGTATAATAATAATACTCAACATAAGGAGCCTTGCATAGCAAGCAACAAGTCTTGCTTCTTACTCTGATGCTTTAGACTTCTTCTTTTTCTTCTTCTTTGTGGGCTCTGATGTTGCTTTTCTTTTAGTCTTCGAATCCTCTTTCTCGTCTTGGTATTCCTGAAAGGAGGAACTATATCCGGATTGGCGAATGTAGGTGG	TCGTCTGAGCGTAGAGGATCGAGATCTCGATCCCGCGAATGCGTGTTTAAATAATGGTCTACTGTTTCTACCAAAAAGAAATAATGGTCTAGTGTTTTTTATTTATTTGACCTGATCCATTTATGGATTTGGACATATTTCAGAAATTTTTTTCATAATGGGTTTAGGTTGGAAATGTTTTTTTTTTTTAATACGATTTTAAAGGATCGGTTATCCCTAAAAAAAAGTAAGATTTAAGGTTACATAAGAACTAAGCATGTCTTAATCATATCACTCAAGTAAAGATCAAAGATGATTTTACTAACTACCCAATTACCACTATATCAACTTGGATTCTCACGCCTGCCATAATACCATCACATTCACATCACTAAGTTCAATATTTGATTTTAAAAATACTCAATTTTTGTGATATTTGAACAAAGTTTCAAGTGATTAAATTAAAACATAATCGTACAGTTATTCTCTTCAAAGATGAAAACATTAGGAAGAAAGAAATACAAAACAAACGCCACAAAATTGGAGTGACTATCTCCAGCGTTACACAGTATAATAATAATACTCAACATAAGGAGCCTTGCATAGCAAGCAACAAGTCTTGCTTCTTACTCTGATGCTTTAGACTTCTTCTTTTTCTTCTTCTTTGTGGGCTCTGATGTTGCTTTTCTTTTAGTCTTCGAATCCTCTTTCTCGTCTTGGTATTCCTGAAAGGAGGAACTATATCCGGATTGGCGAATGTTCGGTT	TCGTCTGAGCGTAGAGGATCGAGATCTCGATCCCGCGAATGCGTGTTTAAATAATGGTCTACTGTTTCTACCAAAAAGAAATAATGGTCTAGTGTTTTTTATTTATTTGACCTGATCCATTTATGGATTTGGACATATTTCAGAAATTTTTTTCATAATGGGTTTAGGTTGGAAATGTTTTTTTTTTTTAATACGATTTTAAAGGATCGGTTATCCCTAAAAAAAAGTAAGATTTAAGGTTACATAAGAACTAAGCATGTCTTAATCATATCACTCAAGTAAAGATCAAAGATGATTTTACTAACTACCCAATTACCACTATATCAACTTGGATTCTCACGCCTGCCATAATACCATCACATTCACATCACTAAGTTCAATATTTGATTTTAAAAATACTCAATTTTTGTGATATTTGAACAAAGTTTCAAGTGATTAAATTAAAACATAATCGTACAGTTATTCTCTTCAAAGATGAAAACATTAGGAAGAAAGAAATACAAAACAAACGCCACAAAATTGGAGTGACTATCTCCAGCGTTACACAGTATAATAATAATACTCAACATAAGGAGCCTTGCATAGCAAGCAACAAGTCTTGCTTCTTACTCTGATGCTTTAGACTTCTTCTTTTTCTTCTTCTTTGTGGGCTCTGATGTTGCTTTTCTTTTAGTCTTCGAATCCTCTTTCTCGTCTTGGTATTCCTGAAAGGAGGAACTATATCCGGATTGGCGAATGGGTTGTT	1	All fragments	All fragments	All fragments	All fragments	UNKNOWN	UNKNOWN	UNKNOWN	UNKNOWN		Yes	Yes	Pass	No
2	Athaliana2	200 outside		TGGCTGAAAGTTCAAGAATATTAAAAGATAAATATATAATGTCTGCAACTAGAAAGGAGAGTAGGGACATGAAATTGGGACCAGGTCACCAACGCGTCATGAGAGCGACCATTATTATTTCCTTAAAAGAAATTGCATACGTATTTTCTATTTTATACACACACAAAAATAGATTTGAAACTGACACCATACAAATGATACGCAAAAAAAAAAAAAAATGAATATCGATGATAGAAATCATTGCTAGTCATATTTTGTTTATATAAAGCAAAATAAATGAATTGGACTCATCATATTCAACCAACTTTTGTTTATCGAACATCATCAAAGGCCTTCTTTATTATGTCATGAGACTCATGACTCATATGAGAAAGATACGTTACGAAAATAGAAACAAAAGTTTACAAAACCGCCATAATAAAATAAATATAGAAACAAAACCTACCAGAAAACTTAGTTTGTTTTCTTGAAATCATTGCATTCTTTTTTTATGTATATTACAATTAATATAGGTACTGAAATACATTTTGAAGGAAAATATATATAAAGATTGTTGTTAGTAGAAATTTATTCTTGGTTGGTCTTAACAAAGTAAGAAAACTACATATGCTCATCATCATCATAAAATTGCTCAGAAAAACGGAAGCAAATGACATGGTTTACGAGATCACGTTTTGATCACACACCGCATCGAATGAAAATACAAATCAGCAACAACAAACAACAACAAAAAAGGTATATATTATACGAAAT	753	n	BuildMe001	standard	Lund	2	n	AATGTGGCTGAAAGTTCAAGAATATTAAAAGATAAATATATAATGTCTGCAACTAGAAAGGAGAGTAGGGACATGAAATTGGGACCAGGTCACCAACGCGTCATGAGAGCGACCATTATTATTTCCTTAAAAGAAATTGCATACGTATTTTCTATTTTATACACACACAAAAATAGATTTGAAACTGACACCATACAAATGATACGCAAAAAAAAAAAAAAATGAATATCGATGATAGAAATCATTGCTAGTCATATTTTGTTTATATAAAGCAAAATAAATGAATTGGACTCATCATATTCAACCAACTTTTGTTTATCGAACATCATCAAAGGCCTTCTTTATTATGTCATGAGACTCATGACTCATATGAGAAAGATACGTTACGAAAATAGAAACAAAAGTTTACAAAACCGCCATAATAAAATAAATATAGAAACAAAACCTACCAGAAAACTTAGTTTGTTTTCTTGAAATCATTGCATTCTTTTTTTATGTATATTACAATTAATATAGGTACTGAAATACATTTTGAAGGAAAATATATATAAAGATTGTTGTTAGTAGAAATTTATTCTTGGTTGGTCTTAACAAAGTAAGAAAACTACATATGCTCATCATCATCATAAAATTGCTCAGAAAAACGGAAGCAAATGACATGGTTTACGAGATCACGTTTTGATCACACACCGCATCGAATGAAAATACAAATCAGCAACAACAAACAACAACAAAAAAGGTATATATTATACGAAATATTC	0.290407	P52	AGCTATGATCCCGGTGTAAC	P58	ACATCGCATACCAGAACAGG	1	AATG,ATTC,GTCA,GCAA,TGTT,TAAA,AGGA,AAAC	7	1.0311e+20	103	120	AATGTGGCTGAAAGTTCAAGAATATTAAAAGATAAATATATAATGTCTGCAACTAGAAAGGAGAGTAGGGACATGAAATTGGGACCAGGTCACCAACGCGTCA,GTCATGAGAGCGACCATTATTATTTCCTTAAAAGAAATTGCATACGTATTTTCTATTTTATACACACACAAAAATAGATTTGAAACTGACACCATACAAATGATACGCAA,GCAAAAAAAAAAAAAAATGAATATCGATGATAGAAATCATTGCTAGTCATATTTTGTTTATATAAAGCAAAATAAATGAATTGGACTCATCATATTCAACCAACTTTTGTT,TGTTTATCGAACATCATCAAAGGCCTTCTTTATTATGTCATGAGACTCATGACTCATATGAGAAAGATACGTTACGAAAATAGAAACAAAAGTTTACAAAACCGCCATAATAAAATAAA,TAAATATAGAAACAAAACCTACCAGAAAACTTAGTTTGTTTTCTTGAAATCATTGCATTCTTTTTTTATGTATATTACAATTAATATAGGTACTGAAATACATTTTGAAGGA,AGGAAAATATATATAAAGATTGTTGTTAGTAGAAATTTATTCTTGGTTGGTCTTAACAAAGTAAGAAAACTACATATGCTCATCATCATCATAAAATTGCTCAGAAAAAC,AAACGGAAGCAAATGACATGGTTTACGAGATCACGTTTTGATCACACACCGCATCGAATGAAAATACAAATCAGCAACAACAAACAACAACAAAAAAGGTATATATTATACGAAATATTC	2.002e+20	200	200	agctatgatcccggtgtaacGGTCTCCAATGTGGCTGAAAGTTCAAGAATATTAAAAGATAAATATATAATGTCTGCAACTAGAAAGGAGAGTAGGGACATGAAATTGGGACCAGGTCACCAACGCGTCAGGAGACCcctgttctggtatgcgatgtGATACCAGTTGTAACAATGGCAGTTAATGCATCATGTGCATGG,agctatgatcccggtgtaacGGTCTCCGTCATGAGAGCGACCATTATTATTTCCTTAAAAGAAATTGCATACGTATTTTCTATTTTATACACACACAAAAATAGATTTGAAACTGACACCATACAAATGATACGCAAGGAGACCcctgttctggtatgcgatgtGATACCAGTTGTAACAATGGCAGTTAATGCATCATG,agctatgatcccggtgtaacGGTCTCCGCAAAAAAAAAAAAAAATGAATATCGATGATAGAAATCATTGCTAGTCATATTTTGTTTATATAAAGCAAAATAAATGAATTGGACTCATCATATTCAACCAACTTTTGTTGGAGACCcctgttctggtatgcgatgtGATACCAGTTGTAACAATGGCAGTTAATGCATCAT,agctatgatcccggtgtaacGGTCTCCTGTTTATCGAACATCATCAAAGGCCTTCTTTATTATGTCATGAGACTCATGACTCATATGAGAAAGATACGTTACGAAAATAGAAACAAAAGTTTACAAAACCGCCATAATAAAATAAAGGAGACCcctgttctggtatgcgatgtGATACCAGTTGTAACAATGGCAGTTAA,agctatgatcccggtgtaacGGTCTCCTAAATATAGAAACAAAACCTACCAGAAAACTTAGTTTGTTTTCTTGAAATCATTGCATTCTTTTTTTATGTATATTACAATTAATATAGGTACTGAAATACATTTTGAAGGAGGAGACCcctgttctggtatgcgatgtGATACCAGTTGTAACAATGGCAGTTAATGCATCA,agctatgatcccggtgtaacGGTCTCCAGGAAAATATATATAAAGATTGTTGTTAGTAGAAATTTATTCTTGGTTGGTCTTAACAAAGTAAGAAAACTACATATGCTCATCATCATCATAAAATTGCTCAGAAAAACGGAGACCcctgttctggtatgcgatgtGATACCAGTTGTAACAATGGCAGTTAATGCATCATG,agctatgatcccggtgtaacGGTCTCCAAACGGAAGCAAATGACATGGTTTACGAGATCACGTTTTGATCACACACCGCATCGAATGAAAATACAAATCAGCAACAACAAACAACAACAAAAAAGGTATATATTATACGAAATATTCGGAGACCcctgttctggtatgcgatgtGATACCAGTTGTAACAATGGCAGTTA	GCGTAGAGGATCGAGATCTCGATCCCGCG	CTGAAAGGAGGAACTATATCCGGATTGGCGAAT	ATGGCTGT	BC002F	GGCTATTG	BC001R	GTAGGTGG	BC002R	GTTCGGTT	BC003R	GGGTTGTT	BC004R	ATGGCTGTGCGTAGAGGATCGAGATCTCGATCCCGCGAATGTGGCTGAAAGTTCAAGAATATTAAAAGATAAATATATAATGTCTGCAACTAGAAAGGAGAGTAGGGACATGAAATTGGGACCAGGTCACCAACGCGTCATGAGAGCGACCATTATTATTTCCTTAAAAGAAATTGCATACGTATTTTCTATTTTATACACACACAAAAATAGATTTGAAACTGACACCATACAAATGATACGCAAAAAAAAAAAAAAATGAATATCGATGATAGAAATCATTGCTAGTCATATTTTGTTTATATAAAGCAAAATAAATGAATTGGACTCATCATATTCAACCAACTTTTGTTTATCGAACATCATCAAAGGCCTTCTTTATTATGTCATGAGACTCATGACTCATATGAGAAAGATACGTTACGAAAATAGAAACAAAAGTTTACAAAACCGCCATAATAAAATAAATATAGAAACAAAACCTACCAGAAAACTTAGTTTGTTTTCTTGAAATCATTGCATTCTTTTTTTATGTATATTACAATTAATATAGGTACTGAAATACATTTTGAAGGAAAATATATATAAAGATTGTTGTTAGTAGAAATTTATTCTTGGTTGGTCTTAACAAAGTAAGAAAACTACATATGCTCATCATCATCATAAAATTGCTCAGAAAAACGGAAGCAAATGACATGGTTTACGAGATCACGTTTTGATCACACACCGCATCGAATGAAAATACAAATCAGCAACAACAAACAACAACAAAAAAGGTATATATTATACGAAATATTCCTGAAAGGAGGAACTATATCCGGATTGGCGAATGGCTATTG	ATGGCTGTGCGTAGAGGATCGAGATCTCGATCCCGCGAATGTGGCTGAAAGTTCAAGAATATTAAAAGATAAATATATAATGTCTGCAACTAGAAAGGAGAGTAGGGACATGAAATTGGGACCAGGTCACCAACGCGTCATGAGAGCGACCATTATTATTTCCTTAAAAGAAATTGCATACGTATTTTCTATTTTATACACACACAAAAATAGATTTGAAACTGACACCATACAAATGATACGCAAAAAAAAAAAAAAATGAATATCGATGATAGAAATCATTGCTAGTCATATTTTGTTTATATAAAGCAAAATAAATGAATTGGACTCATCATATTCAACCAACTTTTGTTTATCGAACATCATCAAAGGCCTTCTTTATTATGTCATGAGACTCATGACTCATATGAGAAAGATACGTTACGAAAATAGAAACAAAAGTTTACAAAACCGCCATAATAAAATAAATATAGAAACAAAACCTACCAGAAAACTTAGTTTGTTTTCTTGAAATCATTGCATTCTTTTTTTATGTATATTACAATTAATATAGGTACTGAAATACATTTTGAAGGAAAATATATATAAAGATTGTTGTTAGTAGAAATTTATTCTTGGTTGGTCTTAACAAAGTAAGAAAACTACATATGCTCATCATCATCATAAAATTGCTCAGAAAAACGGAAGCAAATGACATGGTTTACGAGATCACGTTTTGATCACACACCGCATCGAATGAAAATACAAATCAGCAACAACAAACAACAACAAAAAAGGTATATATTATACGAAATATTCCTGAAAGGAGGAACTATATCCGGATTGGCGAATGTAGGTGG	ATGGCTGTGCGTAGAGGATCGAGATCTCGATCCCGCGAATGTGGCTGAAAGTTCAAGAATATTAAAAGATAAATATATAATGTCTGCAACTAGAAAGGAGAGTAGGGACATGAAATTGGGACCAGGTCACCAACGCGTCATGAGAGCGACCATTATTATTTCCTTAAAAGAAATTGCATACGTATTTTCTATTTTATACACACACAAAAATAGATTTGAAACTGACACCATACAAATGATACGCAAAAAAAAAAAAAAATGAATATCGATGATAGAAATCATTGCTAGTCATATTTTGTTTATATAAAGCAAAATAAATGAATTGGACTCATCATATTCAACCAACTTTTGTTTATCGAACATCATCAAAGGCCTTCTTTATTATGTCATGAGACTCATGACTCATATGAGAAAGATACGTTACGAAAATAGAAACAAAAGTTTACAAAACCGCCATAATAAAATAAATATAGAAACAAAACCTACCAGAAAACTTAGTTTGTTTTCTTGAAATCATTGCATTCTTTTTTTATGTATATTACAATTAATATAGGTACTGAAATACATTTTGAAGGAAAATATATATAAAGATTGTTGTTAGTAGAAATTTATTCTTGGTTGGTCTTAACAAAGTAAGAAAACTACATATGCTCATCATCATCATAAAATTGCTCAGAAAAACGGAAGCAAATGACATGGTTTACGAGATCACGTTTTGATCACACACCGCATCGAATGAAAATACAAATCAGCAACAACAAACAACAACAAAAAAGGTATATATTATACGAAATATTCCTGAAAGGAGGAACTATATCCGGATTGGCGAATGTTCGGTT	ATGGCTGTGCGTAGAGGATCGAGATCTCGATCCCGCGAATGTGGCTGAAAGTTCAAGAATATTAAAAGATAAATATATAATGTCTGCAACTAGAAAGGAGAGTAGGGACATGAAATTGGGACCAGGTCACCAACGCGTCATGAGAGCGACCATTATTATTTCCTTAAAAGAAATTGCATACGTATTTTCTATTTTATACACACACAAAAATAGATTTGAAACTGACACCATACAAATGATACGCAAAAAAAAAAAAAAATGAATATCGATGATAGAAATCATTGCTAGTCATATTTTGTTTATATAAAGCAAAATAAATGAATTGGACTCATCATATTCAACCAACTTTTGTTTATCGAACATCATCAAAGGCCTTCTTTATTATGTCATGAGACTCATGACTCATATGAGAAAGATACGTTACGAAAATAGAAACAAAAGTTTACAAAACCGCCATAATAAAATAAATATAGAAACAAAACCTACCAGAAAACTTAGTTTGTTTTCTTGAAATCATTGCATTCTTTTTTTATGTATATTACAATTAATATAGGTACTGAAATACATTTTGAAGGAAAATATATATAAAGATTGTTGTTAGTAGAAATTTATTCTTGGTTGGTCTTAACAAAGTAAGAAAACTACATATGCTCATCATCATCATAAAATTGCTCAGAAAAACGGAAGCAAATGACATGGTTTACGAGATCACGTTTTGATCACACACCGCATCGAATGAAAATACAAATCAGCAACAACAAACAACAACAAAAAAGGTATATATTATACGAAATATTCCTGAAAGGAGGAACTATATCCGGATTGGCGAATGGGTTGTT	2	All fragments	All fragments	All fragments	All fragments	CORRECT-PARTIAL	CORRECT-PARTIAL	CORRECT-PARTIAL	CORRECT-PARTIAL		No	No	Low complexity	No
3	Athaliana3	200 outside		CGTTTTGTGCATAGATTAGTTATCAGTCTGTTTTGCTGTTTTCATTACCACTAGTAAACTTTGGTATTAATCAAACACACATCATTAGCGATTTGCTGTTTTTATTACAACTTGTAAATTTTGGTATTAAACACACACCATTATCGATTATATTATCAATGAAAGTTACGAATTACGAACCAATAATATGCCTATATCACGTGTTTGTGTATACGTCGTACGTGATGAAGAAGAAAAATGATAAATTGAATTGTATGACAGCTAAACACAGCTGTAGATTAACGAATCGTGAAATTATTATTATTATTATTATTTTCTATCATAGAATTAATTAAATTATGGCCAGAATTAAGTTAGCAGACAACAAAAGACCCATCACTGCATTTTGATTATTAATCATCACTTATATTCTATGAACAAAAAAATTATACGAGTACGAATATATTGTATTATTGTGTTAATATGACAATTTTAATCTAATATTAATAGGTAGGATACAATATTATAATTAGTGGCATTAATTAGAAATCTAATGCACATTGAATCAGGACAAACAAATATGACTTGGGTGAATTTCTCAAGCATCAAATCAAGGTATATATATGGGTATAAAGTTGCAATAAATAAAATTTCGTGATGATTATTAAATCGACAAATCTAATGACATTTGCTTACCCAATAAATGTCTTGCATAAGATGAGCTGTTCACATTACTATTTAATAGGACCATTTTGTTATCTTTATAAAAACGTCATCGAATTGAACTCCTATTCGTATTTTAAAATTGGATTAAAACGTCTTAAGAAATTCTCACTGGCTCAATCCAGCAGAGCACCACTCGTGCAACAATATTTTTCTTCTATATGTAAAATTGACTTCCATGTTTCGAGACTGT	895	n	BuildMe001	standard	Lund	3	n	AATGCGTTTTGTGCATAGATTAGTTATCAGTCTGTTTTGCTGTTTTCATTACCACTAGTAAACTTTGGTATTAATCAAACACACATCATTAGCGATTTGCTGTTTTTATTACAACTTGTAAATTTTGGTATTAAACACACACCATTATCGATTATATTATCAATGAAAGTTACGAATTACGAACCAATAATATGCCTATATCACGTGTTTGTGTATACGTCGTACGTGATGAAGAAGAAAAATGATAAATTGAATTGTATGACAGCTAAACACAGCTGTAGATTAACGAATCGTGAAATTATTATTATTATTATTATTTTCTATCATAGAATTAATTAAATTATGGCCAGAATTAAGTTAGCAGACAACAAAAGACCCATCACTGCATTTTGATTATTAATCATCACTTATATTCTATGAACAAAAAAATTATACGAGTACGAATATATTGTATTATTGTGTTAATATGACAATTTTAATCTAATATTAATAGGTAGGATACAATATTATAATTAGTGGCATTAATTAGAAATCTAATGCACATTGAATCAGGACAAACAAATATGACTTGGGTGAATTTCTCAAGCATCAAATCAAGGTATATATATGGGTATAAAGTTGCAATAAATAAAATTTCGTGATGATTATTAAATCGACAAATCTAATGACATTTGCTTACCCAATAAATGTCTTGCATAAGATGAGCTGTTCACATTACTATTTAATAGGACCATTTTGTTATCTTTATAAAAACGTCATCGAATTGAACTCCTATTCGTATTTTAAAATTGGATTAAAACGTCTTAAGAAATTCTCACTGGCTCAATCCAGCAGAGCACCACTCGTGCAACAATATTTTTCTTCTATATGTAAAATTGACTTCCATGTTTCGAGACTGTATTC	0.285714	P47	AGTGAACTGACCGAATCCTC	P96	CCGTGCGACAAGATTTCAAG	1	AATG,ATTC,TGTT,TCGT,AGAA,GTGT,TGAC,CTTA,TTGG	8	1.04123e+23	104	135	AATGCGTTTTGTGCATAGATTAGTTATCAGTCTGTTTTGCTGTTTTCATTACCACTAGTAAACTTTGGTATTAATCAAACACACATCATTAGCGATTTGCTGTT,TGTTTTTATTACAACTTGTAAATTTTGGTATTAAACACACACCATTATCGATTATATTATCAATGAAAGTTACGAATTACGAACCAATAATATGCCTATATCACGTGTTTGTGTATACGTCGT,TCGTACGTGATGAAGAAGAAAAATGATAAATTGAATTGTATGACAGCTAAACACAGCTGTAGATTAACGAATCGTGAAATTATTATTATTATTATTATTTTCTATCATAGAA,AGAATTAATTAAATTATGGCCAGAATTAAGTTAGCAGACAACAAAAGACCCATCACTGCATTTTGATTATTAATCATCACTTATATTCTATGAACAAAAAAATTATACGAGTACGAATATATTGTATTATTGTGT,GTGTTAATATGACAATTTTAATCTAATATTAATAGGTAGGATACAATATTATAATTAGTGGCATTAATTAGAAATCTAATGCACATTGAATCAGGACAAACAAATATGAC,TGACTTGGGTGAATTTCTCAAGCATCAAATCAAGGTATATATATGGGTATAAAGTTGCAATAAATAAAATTTCGTGATGATTATTAAATCGACAAATCTAATGACATTTGCTTA,CTTACCCAATAAATGTCTTGCATAAGATGAGCTGTTCACATTACTATTTAATAGGACCATTTTGTTATCTTTATAAAAACGTCATCGAATTGAACTCCTATTCGTATTTTAAAATTGG,TTGGATTAAAACGTCTTAAGAAATTCTCACTGGCTCAATCCAGCAGAGCACCACTCGTGCAACAATATTTTTCTTCTATATGTAAAATTGACTTCCATGTTTCGAGACTGTATTC	2.002e+23	200	200	agtgaactgaccgaatcctcGGTCTCCAATGCGTTTTGTGCATAGATTAGTTATCAGTCTGTTTTGCTGTTTTCATTACCACTAGTAAACTTTGGTATTAATCAAACACACATCATTAGCGATTTGCTGTTGGAGACCcttgaaatcttgtcgcacggGATACCAGTTGTAACAATGGCAGTTAATGCATCATGTGCATG,agtgaactgaccgaatcctcGGTCTCCTGTTTTTATTACAACTTGTAAATTTTGGTATTAAACACACACCATTATCGATTATATTATCAATGAAAGTTACGAATTACGAACCAATAATATGCCTATATCACGTGTTTGTGTATACGTCGTGGAGACCcttgaaatcttgtcgcacggGATACCAGTTGTAACAATGGCAG,agtgaactgaccgaatcctcGGTCTCCTCGTACGTGATGAAGAAGAAAAATGATAAATTGAATTGTATGACAGCTAAACACAGCTGTAGATTAACGAATCGTGAAATTATTATTATTATTATTATTTTCTATCATAGAAGGAGACCcttgaaatcttgtcgcacggGATACCAGTTGTAACAATGGCAGTTAATGCATCA,agtgaactgaccgaatcctcGGTCTCCAGAATTAATTAAATTATGGCCAGAATTAAGTTAGCAGACAACAAAAGACCCATCACTGCATTTTGATTATTAATCATCACTTATATTCTATGAACAAAAAAATTATACGAGTACGAATATATTGTATTATTGTGTGGAGACCcttgaaatcttgtcgcacggGATACCAGTTG,agtgaactgaccgaatcctcGGTCTCCGTGTTAATATGACAATTTTAATCTAATATTAATAGGTAGGATACAATATTATAATTAGTGGCATTAATTAGAAATCTAATGCACATTGAATCAGGACAAACAAATATGACGGAGACCcttgaaatcttgtcgcacggGATACCAGTTGTAACAATGGCAGTTAATGCATCATG,agtgaactgaccgaatcctcGGTCTCCTGACTTGGGTGAATTTCTCAAGCATCAAATCAAGGTATATATATGGGTATAAAGTTGCAATAAATAAAATTTCGTGATGATTATTAAATCGACAAATCTAATGACATTTGCTTAGGAGACCcttgaaatcttgtcgcacggGATACCAGTTGTAACAATGGCAGTTAATGCAT,agtgaactgaccgaatcctcGGTCTCCCTTACCCAATAAATGTCTTGCATAAGATGAGCTGTTCACATTACTATTTAATAGGACCATTTTGTTATCTTTATAAAAACGTCATCGAATTGAACTCCTATTCGTATTTTAAAATTGGGGAGACCcttgaaatcttgtcgcacggGATACCAGTTGTAACAATGGCAGTTAAT,agtgaactgaccgaatcctcGGTCTCCTTGGATTAAAACGTCTTAAGAAATTCTCACTGGCTCAATCCAGCAGAGCACCACTCGTGCAACAATATTTTTCTTCTATATGTAAAATTGACTTCCATGTTTCGAGACTGTATTCGGAGACCcttgaaatcttgtcgcacggGATACCAGTTGTAACAATGGCAGTTAATGCA	GCGTAGAGGATCGAGATCTCGATCCCGCG	CTGAAAGGAGGAACTATATCCGGATTGGCGAAT	ACTTGCCA	BC003F	GGCTATTG	BC001R	GTAGGTGG	BC002R	GTTCGGTT	BC003R	GGGTTGTT	BC004R	ACTTGCCAGCGTAGAGGATCGAGATCTCGATCCCGCGAATGCGTTTTGTGCATAGATTAGTTATCAGTCTGTTTTGCTGTTTTCATTACCACTAGTAAACTTTGGTATTAATCAAACACACATCATTAGCGATTTGCTGTTTTTATTACAACTTGTAAATTTTGGTATTAAACACACACCATTATCGATTATATTATCAATGAAAGTTACGAATTACGAACCAATAATATGCCTATATCACGTGTTTGTGTATACGTCGTACGTGATGAAGAAGAAAAATGATAAATTGAATTGTATGACAGCTAAACACAGCTGTAGATTAACGAATCGTGAAATTATTATTATTATTATTATTTTCTATCATAGAATTAATTAAATTATGGCCAGAATTAAGTTAGCAGACAACAAAAGACCCATCACTGCATTTTGATTATTAATCATCACTTATATTCTATGAACAAAAAAATTATACGAGTACGAATATATTGTATTATTGTGTTAATATGACAATTTTAATCTAATATTAATAGGTAGGATACAATATTATAATTAGTGGCATTAATTAGAAATCTAATGCACATTGAATCAGGACAAACAAATATGACTTGGGTGAATTTCTCAAGCATCAAATCAAGGTATATATATGGGTATAAAGTTGCAATAAATAAAATTTCGTGATGATTATTAAATCGACAAATCTAATGACATTTGCTTACCCAATAAATGTCTTGCATAAGATGAGCTGTTCACATTACTATTTAATAGGACCATTTTGTTATCTTTATAAAAACGTCATCGAATTGAACTCCTATTCGTATTTTAAAATTGGATTAAAACGTCTTAAGAAATTCTCACTGGCTCAATCCAGCAGAGCACCACTCGTGCAACAATATTTTTCTTCTATATGTAAAATTGACTTCCATGTTTCGAGACTGTATTCCTGAAAGGAGGAACTATATCCGGATTGGCGAATGGCTATTG	ACTTGCCAGCGTAGAGGATCGAGATCTCGATCCCGCGAATGCGTTTTGTGCATAGATTAGTTATCAGTCTGTTTTGCTGTTTTCATTACCACTAGTAAACTTTGGTATTAATCAAACACACATCATTAGCGATTTGCTGTTTTTATTACAACTTGTAAATTTTGGTATTAAACACACACCATTATCGATTATATTATCAATGAAAGTTACGAATTACGAACCAATAATATGCCTATATCACGTGTTTGTGTATACGTCGTACGTGATGAAGAAGAAAAATGATAAATTGAATTGTATGACAGCTAAACACAGCTGTAGATTAACGAATCGTGAAATTATTATTATTATTATTATTTTCTATCATAGAATTAATTAAATTATGGCCAGAATTAAGTTAGCAGACAACAAAAGACCCATCACTGCATTTTGATTATTAATCATCACTTATATTCTATGAACAAAAAAATTATACGAGTACGAATATATTGTATTATTGTGTTAATATGACAATTTTAATCTAATATTAATAGGTAGGATACAATATTATAATTAGTGGCATTAATTAGAAATCTAATGCACATTGAATCAGGACAAACAAATATGACTTGGGTGAATTTCTCAAGCATCAAATCAAGGTATATATATGGGTATAAAGTTGCAATAAATAAAATTTCGTGATGATTATTAAATCGACAAATCTAATGACATTTGCTTACCCAATAAATGTCTTGCATAAGATGAGCTGTTCACATTACTATTTAATAGGACCATTTTGTTATCTTTATAAAAACGTCATCGAATTGAACTCCTATTCGTATTTTAAAATTGGATTAAAACGTCTTAAGAAATTCTCACTGGCTCAATCCAGCAGAGCACCACTCGTGCAACAATATTTTTCTTCTATATGTAAAATTGACTTCCATGTTTCGAGACTGTATTCCTGAAAGGAGGAACTATATCCGGATTGGCGAATGTAGGTGG	ACTTGCCAGCGTAGAGGATCGAGATCTCGATCCCGCGAATGCGTTTTGTGCATAGATTAGTTATCAGTCTGTTTTGCTGTTTTCATTACCACTAGTAAACTTTGGTATTAATCAAACACACATCATTAGCGATTTGCTGTTTTTATTACAACTTGTAAATTTTGGTATTAAACACACACCATTATCGATTATATTATCAATGAAAGTTACGAATTACGAACCAATAATATGCCTATATCACGTGTTTGTGTATACGTCGTACGTGATGAAGAAGAAAAATGATAAATTGAATTGTATGACAGCTAAACACAGCTGTAGATTAACGAATCGTGAAATTATTATTATTATTATTATTTTCTATCATAGAATTAATTAAATTATGGCCAGAATTAAGTTAGCAGACAACAAAAGACCCATCACTGCATTTTGATTATTAATCATCACTTATATTCTATGAACAAAAAAATTATACGAGTACGAATATATTGTATTATTGTGTTAATATGACAATTTTAATCTAATATTAATAGGTAGGATACAATATTATAATTAGTGGCATTAATTAGAAATCTAATGCACATTGAATCAGGACAAACAAATATGACTTGGGTGAATTTCTCAAGCATCAAATCAAGGTATATATATGGGTATAAAGTTGCAATAAATAAAATTTCGTGATGATTATTAAATCGACAAATCTAATGACATTTGCTTACCCAATAAATGTCTTGCATAAGATGAGCTGTTCACATTACTATTTAATAGGACCATTTTGTTATCTTTATAAAAACGTCATCGAATTGAACTCCTATTCGTATTTTAAAATTGGATTAAAACGTCTTAAGAAATTCTCACTGGCTCAATCCAGCAGAGCACCACTCGTGCAACAATATTTTTCTTCTATATGTAAAATTGACTTCCATGTTTCGAGACTGTATTCCTGAAAGGAGGAACTATATCCGGATTGGCGAATGTTCGGTT	ACTTGCCAGCGTAGAGGATCGAGATCTCGATCCCGCGAATGCGTTTTGTGCATAGATTAGTTATCAGTCTGTTTTGCTGTTTTCATTACCACTAGTAAACTTTGGTATTAATCAAACACACATCATTAGCGATTTGCTGTTTTTATTACAACTTGTAAATTTTGGTATTAAACACACACCATTATCGATTATATTATCAATGAAAGTTACGAATTACGAACCAATAATATGCCTATATCACGTGTTTGTGTATACGTCGTACGTGATGAAGAAGAAAAATGATAAATTGAATTGTATGACAGCTAAACACAGCTGTAGATTAACGAATCGTGAAATTATTATTATTATTATTATTTTCTATCATAGAATTAATTAAATTATGGCCAGAATTAAGTTAGCAGACAACAAAAGACCCATCACTGCATTTTGATTATTAATCATCACTTATATTCTATGAACAAAAAAATTATACGAGTACGAATATATTGTATTATTGTGTTAATATGACAATTTTAATCTAATATTAATAGGTAGGATACAATATTATAATTAGTGGCATTAATTAGAAATCTAATGCACATTGAATCAGGACAAACAAATATGACTTGGGTGAATTTCTCAAGCATCAAATCAAGGTATATATATGGGTATAAAGTTGCAATAAATAAAATTTCGTGATGATTATTAAATCGACAAATCTAATGACATTTGCTTACCCAATAAATGTCTTGCATAAGATGAGCTGTTCACATTACTATTTAATAGGACCATTTTGTTATCTTTATAAAAACGTCATCGAATTGAACTCCTATTCGTATTTTAAAATTGGATTAAAACGTCTTAAGAAATTCTCACTGGCTCAATCCAGCAGAGCACCACTCGTGCAACAATATTTTTCTTCTATATGTAAAATTGACTTCCATGTTTCGAGACTGTATTCCTGAAAGGAGGAACTATATCCGGATTGGCGAATGGGTTGTT	3	All fragments	All fragments	All fragments	All fragments	CORRECT-SNP	CORRECT	CORRECT	CORRECT	2 3 4	No	No	Moderate complexity	No
4	Athaliana4	200 outside		GGATGTGTTATTAGATTTAGTCTGTTTAGACGAATCTCTTAACACTACAAATTATGAATCTAATAGAAATCTTTTTTTTTTTTTTTTTTTTTTGTCGAAATCTAATAGAAATCTAGTCATCTTTTTTATATTGTTAGAACTTATAACTGCTTTGTTTTTGTTTTTTTTTGTTTTACCTTTTTTTTTGAATGTTTTGAAGACTTCAGAATTTTCGGGAGACATAATATTTCACGCATTTTCTTGTTTTAGAATTCACACTCTCAAATCAACCCAAAAATTCGACAGTTTGATGAATAGTTCTATCATTTTCTCTCCATTGGTTATGCTTCCTTTAAATCACCCACTTTTATTTTTCTATTTTTCAAGTTCTATCGATCAAATCAAGTGGTTTGAATATTCACTGAAGCATCATAATTCATAAATTCTTCATATTTATAACCATGGCGTTCCAAAACGTCCACATCTCTGTTTTTACTCGCAATGTATTTATTCTTCAAGAGATGAACAAACTAAAGATTTTTTCACAAACAGTATGATTGATGTTCAATTATTATGTTGTTTTGATCATAAAATAAGAACCTCTTACATTCCACAGTTTAGTTCTGTAATTTTGCTTAATAACTCCATCATTTTGTTTTAAAATATTACGAGTTGAAGTTTATCCAAAAAAACGTTTTGCACGTTAGTTTTAATGTCCATGTATATTTACATTCACTCCTAAAAAGGGAAAAATGTCCAACTATACCACTATTTAATTTTCTTCCAATGTTAGAATTTACATGACAAATGTAGCTTCTATAAATTAGTGTGGACTTGGATTTGGATATTTCGGCTACCACCTCAATATATATACTTTTATGTGTAAGAAAGTAAAGTATAAATATCATTTGACTACTATTTATCACTTTATTTCAATAAATAAATAATGTAAAAACTCTACAG	942	n	BuildMe001	standard	Lund	4	n	AATGGGATGTGTTATTAGATTTAGTCTGTTTAGACGAATCTCTTAACACTACAAATTATGAATCTAATAGAAATCTTTTTTTTTTTTTTTTTTTTTTGTCGAAATCTAATAGAAATCTAGTCATCTTTTTTATATTGTTAGAACTTATAACTGCTTTGTTTTTGTTTTTTTTTGTTTTACCTTTTTTTTTGAATGTTTTGAAGACTTCAGAATTTTCGGGAGACATAATATTTCACGCATTTTCTTGTTTTAGAATTCACACTCTCAAATCAACCCAAAAATTCGACAGTTTGATGAATAGTTCTATCATTTTCTCTCCATTGGTTATGCTTCCTTTAAATCACCCACTTTTATTTTTCTATTTTTCAAGTTCTATCGATCAAATCAAGTGGTTTGAATATTCACTGAAGCATCATAATTCATAAATTCTTCATATTTATAACCATGGCGTTCCAAAACGTCCACATCTCTGTTTTTACTCGCAATGTATTTATTCTTCAAGAGATGAACAAACTAAAGATTTTTTCACAAACAGTATGATTGATGTTCAATTATTATGTTGTTTTGATCATAAAATAAGAACCTCTTACATTCCACAGTTTAGTTCTGTAATTTTGCTTAATAACTCCATCATTTTGTTTTAAAATATTACGAGTTGAAGTTTATCCAAAAAAACGTTTTGCACGTTAGTTTTAATGTCCATGTATATTTACATTCACTCCTAAAAAGGGAAAAATGTCCAACTATACCACTATTTAATTTTCTTCCAATGTTAGAATTTACATGACAAATGTAGCTTCTATAAATTAGTGTGGACTTGGATTTGGATATTTCGGCTACCACCTCAATATATATACTTTTATGTGTAAGAAAGTAAAGTATAAATATCATTTGACTACTATTTATCACTTTATTTCAATAAATAAATAATGTAAAAACTCTACAGATTC	0.270526	P18	TCGAATATGCTGTAACCCCG	P85	AGGGCTAATTACCATCAGCG	1	AATG,ATTC,CTAA,TTCA,ACCC,CACA,CCTC,ATGT,GATA	8	1.0913e+23	109	130	AATGGGATGTGTTATTAGATTTAGTCTGTTTAGACGAATCTCTTAACACTACAAATTATGAATCTAATAGAAATCTTTTTTTTTTTTTTTTTTTTTTGTCGAAATCTAA,CTAATAGAAATCTAGTCATCTTTTTTATATTGTTAGAACTTATAACTGCTTTGTTTTTGTTTTTTTTTGTTTTACCTTTTTTTTTGAATGTTTTGAAGACTTCAGAATTTTCGGGAGACATAATATTTCA,TTCACGCATTTTCTTGTTTTAGAATTCACACTCTCAAATCAACCCAAAAATTCGACAGTTTGATGAATAGTTCTATCATTTTCTCTCCATTGGTTATGCTTCCTTTAAATCACCC,ACCCACTTTTATTTTTCTATTTTTCAAGTTCTATCGATCAAATCAAGTGGTTTGAATATTCACTGAAGCATCATAATTCATAAATTCTTCATATTTATAACCATGGCGTTCCAAAACGTCCACA,CACATCTCTGTTTTTACTCGCAATGTATTTATTCTTCAAGAGATGAACAAACTAAAGATTTTTTCACAAACAGTATGATTGATGTTCAATTATTATGTTGTTTTGATCATAAAATAAGAACCTC,CCTCTTACATTCCACAGTTTAGTTCTGTAATTTTGCTTAATAACTCCATCATTTTGTTTTAAAATATTACGAGTTGAAGTTTATCCAAAAAAACGTTTTGCACGTTAGTTTTAATGTCCATGT,ATGTATATTTACATTCACTCCTAAAAAGGGAAAAATGTCCAACTATACCACTATTTAATTTTCTTCCAATGTTAGAATTTACATGACAAATGTAGCTTCTATAAATTAGTGTGGACTTGGATTTGGATA,GATATTTCGGCTACCACCTCAATATATATACTTTTATGTGTAAGAAAGTAAAGTATAAATATCATTTGACTACTATTTATCACTTTATTTCAATAAATAAATAATGTAAAAACTCTACAGATTC	2.002e+23	200	200	tcgaatatgctgtaaccccgGGTCTCCAATGGGATGTGTTATTAGATTTAGTCTGTTTAGACGAATCTCTTAACACTACAAATTATGAATCTAATAGAAATCTTTTTTTTTTTTTTTTTTTTTTGTCGAAATCTAAGGAGACCcgctgatggtaattagccctGATACCAGTTGTAACAATGGCAGTTAATGCATCATGT,tcgaatatgctgtaaccccgGGTCTCCCTAATAGAAATCTAGTCATCTTTTTTATATTGTTAGAACTTATAACTGCTTTGTTTTTGTTTTTTTTTGTTTTACCTTTTTTTTTGAATGTTTTGAAGACTTCAGAATTTTCGGGAGACATAATATTTCAGGAGACCcgctgatggtaattagccctGATACCAGTTGTAACA,tcgaatatgctgtaaccccgGGTCTCCTTCACGCATTTTCTTGTTTTAGAATTCACACTCTCAAATCAACCCAAAAATTCGACAGTTTGATGAATAGTTCTATCATTTTCTCTCCATTGGTTATGCTTCCTTTAAATCACCCGGAGACCcgctgatggtaattagccctGATACCAGTTGTAACAATGGCAGTTAATGCA,tcgaatatgctgtaaccccgGGTCTCCACCCACTTTTATTTTTCTATTTTTCAAGTTCTATCGATCAAATCAAGTGGTTTGAATATTCACTGAAGCATCATAATTCATAAATTCTTCATATTTATAACCATGGCGTTCCAAAACGTCCACAGGAGACCcgctgatggtaattagccctGATACCAGTTGTAACAATGGCA,tcgaatatgctgtaaccccgGGTCTCCCACATCTCTGTTTTTACTCGCAATGTATTTATTCTTCAAGAGATGAACAAACTAAAGATTTTTTCACAAACAGTATGATTGATGTTCAATTATTATGTTGTTTTGATCATAAAATAAGAACCTCGGAGACCcgctgatggtaattagccctGATACCAGTTGTAACAATGGCA,tcgaatatgctgtaaccccgGGTCTCCCCTCTTACATTCCACAGTTTAGTTCTGTAATTTTGCTTAATAACTCCATCATTTTGTTTTAAAATATTACGAGTTGAAGTTTATCCAAAAAAACGTTTTGCACGTTAGTTTTAATGTCCATGTGGAGACCcgctgatggtaattagccctGATACCAGTTGTAACAATGGCAG,tcgaatatgctgtaaccccgGGTCTCCATGTATATTTACATTCACTCCTAAAAAGGGAAAAATGTCCAACTATACCACTATTTAATTTTCTTCCAATGTTAGAATTTACATGACAAATGTAGCTTCTATAAATTAGTGTGGACTTGGATTTGGATAGGAGACCcgctgatggtaattagccctGATACCAGTTGTAACAA,tcgaatatgctgtaaccccgGGTCTCCGATATTTCGGCTACCACCTCAATATATATACTTTTATGTGTAAGAAAGTAAAGTATAAATATCATTTGACTACTATTTATCACTTTATTTCAATAAATAAATAATGTAAAAACTCTACAGATTCGGAGACCcgctgatggtaattagccctGATACCAGTTGTAACAATGGCA	GCGTAGAGGATCGAGATCTCGATCCCGCG	CTGAAAGGAGGAACTATATCCGGATTGGCGAAT	GTTGGCGT	BC004F	GGCTATTG	BC001R	GTAGGTGG	BC002R	GTTCGGTT	BC003R	GGGTTGTT	BC004R	GTTGGCGTGCGTAGAGGATCGAGATCTCGATCCCGCGAATGGGATGTGTTATTAGATTTAGTCTGTTTAGACGAATCTCTTAACACTACAAATTATGAATCTAATAGAAATCTTTTTTTTTTTTTTTTTTTTTTGTCGAAATCTAATAGAAATCTAGTCATCTTTTTTATATTGTTAGAACTTATAACTGCTTTGTTTTTGTTTTTTTTTGTTTTACCTTTTTTTTTGAATGTTTTGAAGACTTCAGAATTTTCGGGAGACATAATATTTCACGCATTTTCTTGTTTTAGAATTCACACTCTCAAATCAACCCAAAAATTCGACAGTTTGATGAATAGTTCTATCATTTTCTCTCCATTGGTTATGCTTCCTTTAAATCACCCACTTTTATTTTTCTATTTTTCAAGTTCTATCGATCAAATCAAGTGGTTTGAATATTCACTGAAGCATCATAATTCATAAATTCTTCATATTTATAACCATGGCGTTCCAAAACGTCCACATCTCTGTTTTTACTCGCAATGTATTTATTCTTCAAGAGATGAACAAACTAAAGATTTTTTCACAAACAGTATGATTGATGTTCAATTATTATGTTGTTTTGATCATAAAATAAGAACCTCTTACATTCCACAGTTTAGTTCTGTAATTTTGCTTAATAACTCCATCATTTTGTTTTAAAATATTACGAGTTGAAGTTTATCCAAAAAAACGTTTTGCACGTTAGTTTTAATGTCCATGTATATTTACATTCACTCCTAAAAAGGGAAAAATGTCCAACTATACCACTATTTAATTTTCTTCCAATGTTAGAATTTACATGACAAATGTAGCTTCTATAAATTAGTGTGGACTTGGATTTGGATATTTCGGCTACCACCTCAATATATATACTTTTATGTGTAAGAAAGTAAAGTATAAATATCATTTGACTACTATTTATCACTTTATTTCAATAAATAAATAATGTAAAAACTCTACAGATTCCTGAAAGGAGGAACTATATCCGGATTGGCGAATGGCTATTG	GTTGGCGTGCGTAGAGGATCGAGATCTCGATCCCGCGAATGGGATGTGTTATTAGATTTAGTCTGTTTAGACGAATCTCTTAACACTACAAATTATGAATCTAATAGAAATCTTTTTTTTTTTTTTTTTTTTTTGTCGAAATCTAATAGAAATCTAGTCATCTTTTTTATATTGTTAGAACTTATAACTGCTTTGTTTTTGTTTTTTTTTGTTTTACCTTTTTTTTTGAATGTTTTGAAGACTTCAGAATTTTCGGGAGACATAATATTTCACGCATTTTCTTGTTTTAGAATTCACACTCTCAAATCAACCCAAAAATTCGACAGTTTGATGAATAGTTCTATCATTTTCTCTCCATTGGTTATGCTTCCTTTAAATCACCCACTTTTATTTTTCTATTTTTCAAGTTCTATCGATCAAATCAAGTGGTTTGAATATTCACTGAAGCATCATAATTCATAAATTCTTCATATTTATAACCATGGCGTTCCAAAACGTCCACATCTCTGTTTTTACTCGCAATGTATTTATTCTTCAAGAGATGAACAAACTAAAGATTTTTTCACAAACAGTATGATTGATGTTCAATTATTATGTTGTTTTGATCATAAAATAAGAACCTCTTACATTCCACAGTTTAGTTCTGTAATTTTGCTTAATAACTCCATCATTTTGTTTTAAAATATTACGAGTTGAAGTTTATCCAAAAAAACGTTTTGCACGTTAGTTTTAATGTCCATGTATATTTACATTCACTCCTAAAAAGGGAAAAATGTCCAACTATACCACTATTTAATTTTCTTCCAATGTTAGAATTTACATGACAAATGTAGCTTCTATAAATTAGTGTGGACTTGGATTTGGATATTTCGGCTACCACCTCAATATATATACTTTTATGTGTAAGAAAGTAAAGTATAAATATCATTTGACTACTATTTATCACTTTATTTCAATAAATAAATAATGTAAAAACTCTACAGATTCCTGAAAGGAGGAACTATATCCGGATTGGCGAATGTAGGTGG	GTTGGCGTGCGTAGAGGATCGAGATCTCGATCCCGCGAATGGGATGTGTTATTAGATTTAGTCTGTTTAGACGAATCTCTTAACACTACAAATTATGAATCTAATAGAAATCTTTTTTTTTTTTTTTTTTTTTTGTCGAAATCTAATAGAAATCTAGTCATCTTTTTTATATTGTTAGAACTTATAACTGCTTTGTTTTTGTTTTTTTTTGTTTTACCTTTTTTTTTGAATGTTTTGAAGACTTCAGAATTTTCGGGAGACATAATATTTCACGCATTTTCTTGTTTTAGAATTCACACTCTCAAATCAACCCAAAAATTCGACAGTTTGATGAATAGTTCTATCATTTTCTCTCCATTGGTTATGCTTCCTTTAAATCACCCACTTTTATTTTTCTATTTTTCAAGTTCTATCGATCAAATCAAGTGGTTTGAATATTCACTGAAGCATCATAATTCATAAATTCTTCATATTTATAACCATGGCGTTCCAAAACGTCCACATCTCTGTTTTTACTCGCAATGTATTTATTCTTCAAGAGATGAACAAACTAAAGATTTTTTCACAAACAGTATGATTGATGTTCAATTATTATGTTGTTTTGATCATAAAATAAGAACCTCTTACATTCCACAGTTTAGTTCTGTAATTTTGCTTAATAACTCCATCATTTTGTTTTAAAATATTACGAGTTGAAGTTTATCCAAAAAAACGTTTTGCACGTTAGTTTTAATGTCCATGTATATTTACATTCACTCCTAAAAAGGGAAAAATGTCCAACTATACCACTATTTAATTTTCTTCCAATGTTAGAATTTACATGACAAATGTAGCTTCTATAAATTAGTGTGGACTTGGATTTGGATATTTCGGCTACCACCTCAATATATATACTTTTATGTGTAAGAAAGTAAAGTATAAATATCATTTGACTACTATTTATCACTTTATTTCAATAAATAAATAATGTAAAAACTCTACAGATTCCTGAAAGGAGGAACTATATCCGGATTGGCGAATGTTCGGTT	GTTGGCGTGCGTAGAGGATCGAGATCTCGATCCCGCGAATGGGATGTGTTATTAGATTTAGTCTGTTTAGACGAATCTCTTAACACTACAAATTATGAATCTAATAGAAATCTTTTTTTTTTTTTTTTTTTTTTGTCGAAATCTAATAGAAATCTAGTCATCTTTTTTATATTGTTAGAACTTATAACTGCTTTGTTTTTGTTTTTTTTTGTTTTACCTTTTTTTTTGAATGTTTTGAAGACTTCAGAATTTTCGGGAGACATAATATTTCACGCATTTTCTTGTTTTAGAATTCACACTCTCAAATCAACCCAAAAATTCGACAGTTTGATGAATAGTTCTATCATTTTCTCTCCATTGGTTATGCTTCCTTTAAATCACCCACTTTTATTTTTCTATTTTTCAAGTTCTATCGATCAAATCAAGTGGTTTGAATATTCACTGAAGCATCATAATTCATAAATTCTTCATATTTATAACCATGGCGTTCCAAAACGTCCACATCTCTGTTTTTACTCGCAATGTATTTATTCTTCAAGAGATGAACAAACTAAAGATTTTTTCACAAACAGTATGATTGATGTTCAATTATTATGTTGTTTTGATCATAAAATAAGAACCTCTTACATTCCACAGTTTAGTTCTGTAATTTTGCTTAATAACTCCATCATTTTGTTTTAAAATATTACGAGTTGAAGTTTATCCAAAAAAACGTTTTGCACGTTAGTTTTAATGTCCATGTATATTTACATTCACTCCTAAAAAGGGAAAAATGTCCAACTATACCACTATTTAATTTTCTTCCAATGTTAGAATTTACATGACAAATGTAGCTTCTATAAATTAGTGTGGACTTGGATTTGGATATTTCGGCTACCACCTCAATATATATACTTTTATGTGTAAGAAAGTAAAGTATAAATATCATTTGACTACTATTTATCACTTTATTTCAATAAATAAATAATGTAAAAACTCTACAGATTCCTGAAAGGAGGAACTATATCCGGATTGGCGAATGGGTTGTT	4	All fragments	All fragments	All fragments	All fragments	CORRECT-PARTIAL	CORRECT-INDEL	CORRECT-INDEL	CORRECT-INDEL		No	No	Moderate complexity	No
5	Athaliana5	200 outside		AATGGCAAAACTAGTATCGTTTTTTGCCCATTGTTTTTTCTTTCTTTTTTGTTGTATCTTGTAATTATATATTGAGATTCGTAATAATTTTAATTTTGTAATAAATTTTGCCATATTCATTCATTTATTTTCATGTTACAAATTACACTTGCTGATAAGAAAAATATTGTAAAATTATGATAGATGGATGAGGGAATGATACGGTCTACGAAAAAACTGATAAATACGTTCTATTAAAAAAAACAGATATAACAAGTGATCATTACACCATTAATTTATTTGGCTAAATATATATATATATATATATCAATAAAAAATACATAATAAATAACATTTTATCTAATTTAACATAACAAAACTATTAAATTATTTGATACAATTTTTTTTCCTTTTTATATATATTTGATACTATATATACACACTATTTCTCTTACCTGTGACATTTTGTTTTGCCTACATAAATGTCAGACACCACAAATCCAGTTTTGGAAATGCTTGCTTGATAAACATTCATGTTTGTTGTATAATTTTTTTTTAAATTGTATTTTGTATATTATGATGTCTTATAGTATATAATAATTTGTAGATATATACATATACGTGCGGTGAGTAGAGATGTGTAGGCAACCTCTTATTGCGTGTTGTTGTCTAATGATCGGACAAAGAGCGATGTTTTTTAGATAACGATTACATCTTGTCCACAATTTTGTTCAATATTACCCGATAATGCTAATTTTTTGTCGTTCATATTATCATGTACTATAGAAAACAAGTATGGTCTTCATCTGTCGATTTACCTTCGATTTTCTTCATTTCATATTAAGAACATAAATTAGATATGAACATTCAAAAAGCATACTATAAAATTAAACTCGTAAACTCATATAATTTACACGGTAATTAGGTTTTATTGACGGATGCAAAAACTAACCACAAGCATAT	942	n	BuildMe001	standard	Lund	5	n	AATGAATGGCAAAACTAGTATCGTTTTTTGCCCATTGTTTTTTCTTTCTTTTTTGTTGTATCTTGTAATTATATATTGAGATTCGTAATAATTTTAATTTTGTAATAAATTTTGCCATATTCATTCATTTATTTTCATGTTACAAATTACACTTGCTGATAAGAAAAATATTGTAAAATTATGATAGATGGATGAGGGAATGATACGGTCTACGAAAAAACTGATAAATACGTTCTATTAAAAAAAACAGATATAACAAGTGATCATTACACCATTAATTTATTTGGCTAAATATATATATATATATATATCAATAAAAAATACATAATAAATAACATTTTATCTAATTTAACATAACAAAACTATTAAATTATTTGATACAATTTTTTTTCCTTTTTATATATATTTGATACTATATATACACACTATTTCTCTTACCTGTGACATTTTGTTTTGCCTACATAAATGTCAGACACCACAAATCCAGTTTTGGAAATGCTTGCTTGATAAACATTCATGTTTGTTGTATAATTTTTTTTTAAATTGTATTTTGTATATTATGATGTCTTATAGTATATAATAATTTGTAGATATATACATATACGTGCGGTGAGTAGAGATGTGTAGGCAACCTCTTATTGCGTGTTGTTGTCTAATGATCGGACAAAGAGCGATGTTTTTTAGATAACGATTACATCTTGTCCACAATTTTGTTCAATATTACCCGATAATGCTAATTTTTTGTCGTTCATATTATCATGTACTATAGAAAACAAGTATGGTCTTCATCTGTCGATTTACCTTCGATTTTCTTCATTTCATATTAAGAACATAAATTAGATATGAACATTCAAAAAGCATACTATAAAATTAAACTCGTAAACTCATATAATTTACACGGTAATTAGGTTTTATTGACGGATGCAAAAACTAACCACAAGCATATATTC	0.252632	P34	AATGCAAAGCTATTAGCGCG	P77	TCACATAGAAGGACATGGCG	1	AATG,ATTC,TAAA,TACG,CTAA,ATGT,GATA,TCCA,AAGA	8	1.09127e+23	109	128	AATGAATGGCAAAACTAGTATCGTTTTTTGCCCATTGTTTTTTCTTTCTTTTTTGTTGTATCTTGTAATTATATATTGAGATTCGTAATAATTTTAATTTTGTAATAAA,TAAATTTTGCCATATTCATTCATTTATTTTCATGTTACAAATTACACTTGCTGATAAGAAAAATATTGTAAAATTATGATAGATGGATGAGGGAATGATACGGTCTACGAAAAAACTGATAAATACG,TACGTTCTATTAAAAAAAACAGATATAACAAGTGATCATTACACCATTAATTTATTTGGCTAAATATATATATATATATATATCAATAAAAAATACATAATAAATAACATTTTATCTAA,CTAATTTAACATAACAAAACTATTAAATTATTTGATACAATTTTTTTTCCTTTTTATATATATTTGATACTATATATACACACTATTTCTCTTACCTGTGACATTTTGTTTTGCCTACATAAATGT,ATGTCAGACACCACAAATCCAGTTTTGGAAATGCTTGCTTGATAAACATTCATGTTTGTTGTATAATTTTTTTTTAAATTGTATTTTGTATATTATGATGTCTTATAGTATATAATAATTTGTAGATA,GATATATACATATACGTGCGGTGAGTAGAGATGTGTAGGCAACCTCTTATTGCGTGTTGTTGTCTAATGATCGGACAAAGAGCGATGTTTTTTAGATAACGATTACATCTTGTCCA,TCCACAATTTTGTTCAATATTACCCGATAATGCTAATTTTTTGTCGTTCATATTATCATGTACTATAGAAAACAAGTATGGTCTTCATCTGTCGATTTACCTTCGATTTTCTTCATTTCATATTAAGA,AAGAACATAAATTAGATATGAACATTCAAAAAGCATACTATAAAATTAAACTCGTAAACTCATATAATTTACACGGTAATTAGGTTTTATTGACGGATGCAAAAACTAACCACAAGCATATATTC	2.002e+23	200	200	aatgcaaagctattagcgcgGGTCTCCAATGAATGGCAAAACTAGTATCGTTTTTTGCCCATTGTTTTTTCTTTCTTTTTTGTTGTATCTTGTAATTATATATTGAGATTCGTAATAATTTTAATTTTGTAATAAAGGAGACCcgccatgtccttctatgtgaGATACCAGTTGTAACAATGGCAGTTAATGCATCATGT,aatgcaaagctattagcgcgGGTCTCCTAAATTTTGCCATATTCATTCATTTATTTTCATGTTACAAATTACACTTGCTGATAAGAAAAATATTGTAAAATTATGATAGATGGATGAGGGAATGATACGGTCTACGAAAAAACTGATAAATACGGGAGACCcgccatgtccttctatgtgaGATACCAGTTGTAACAATG,aatgcaaagctattagcgcgGGTCTCCTACGTTCTATTAAAAAAAACAGATATAACAAGTGATCATTACACCATTAATTTATTTGGCTAAATATATATATATATATATATCAATAAAAAATACATAATAAATAACATTTTATCTAAGGAGACCcgccatgtccttctatgtgaGATACCAGTTGTAACAATGGCAGTTAA,aatgcaaagctattagcgcgGGTCTCCCTAATTTAACATAACAAAACTATTAAATTATTTGATACAATTTTTTTTCCTTTTTATATATATTTGATACTATATATACACACTATTTCTCTTACCTGTGACATTTTGTTTTGCCTACATAAATGTGGAGACCcgccatgtccttctatgtgaGATACCAGTTGTAACAATGG,aatgcaaagctattagcgcgGGTCTCCATGTCAGACACCACAAATCCAGTTTTGGAAATGCTTGCTTGATAAACATTCATGTTTGTTGTATAATTTTTTTTTAAATTGTATTTTGTATATTATGATGTCTTATAGTATATAATAATTTGTAGATAGGAGACCcgccatgtccttctatgtgaGATACCAGTTGTAACAAT,aatgcaaagctattagcgcgGGTCTCCGATATATACATATACGTGCGGTGAGTAGAGATGTGTAGGCAACCTCTTATTGCGTGTTGTTGTCTAATGATCGGACAAAGAGCGATGTTTTTTAGATAACGATTACATCTTGTCCAGGAGACCcgccatgtccttctatgtgaGATACCAGTTGTAACAATGGCAGTTAATGC,aatgcaaagctattagcgcgGGTCTCCTCCACAATTTTGTTCAATATTACCCGATAATGCTAATTTTTTGTCGTTCATATTATCATGTACTATAGAAAACAAGTATGGTCTTCATCTGTCGATTTACCTTCGATTTTCTTCATTTCATATTAAGAGGAGACCcgccatgtccttctatgtgaGATACCAGTTGTAACAAT,aatgcaaagctattagcgcgGGTCTCCAAGAACATAAATTAGATATGAACATTCAAAAAGCATACTATAAAATTAAACTCGTAAACTCATATAATTTACACGGTAATTAGGTTTTATTGACGGATGCAAAAACTAACCACAAGCATATATTCGGAGACCcgccatgtccttctatgtgaGATACCAGTTGTAACAATGGC	GCGTAGAGGATCGAGATCTCGATCCCGCG	CTGAAAGGAGGAACTATATCCGGATTGGCGAAT	TTGCTGGA	BC005F	GGCTATTG	BC001R	GTAGGTGG	BC002R	GTTCGGTT	BC003R	GGGTTGTT	BC004R	TTGCTGGAGCGTAGAGGATCGAGATCTCGATCCCGCGAATGAATGGCAAAACTAGTATCGTTTTTTGCCCATTGTTTTTTCTTTCTTTTTTGTTGTATCTTGTAATTATATATTGAGATTCGTAATAATTTTAATTTTGTAATAAATTTTGCCATATTCATTCATTTATTTTCATGTTACAAATTACACTTGCTGATAAGAAAAATATTGTAAAATTATGATAGATGGATGAGGGAATGATACGGTCTACGAAAAAACTGATAAATACGTTCTATTAAAAAAAACAGATATAACAAGTGATCATTACACCATTAATTTATTTGGCTAAATATATATATATATATATATCAATAAAAAATACATAATAAATAACATTTTATCTAATTTAACATAACAAAACTATTAAATTATTTGATACAATTTTTTTTCCTTTTTATATATATTTGATACTATATATACACACTATTTCTCTTACCTGTGACATTTTGTTTTGCCTACATAAATGTCAGACACCACAAATCCAGTTTTGGAAATGCTTGCTTGATAAACATTCATGTTTGTTGTATAATTTTTTTTTAAATTGTATTTTGTATATTATGATGTCTTATAGTATATAATAATTTGTAGATATATACATATACGTGCGGTGAGTAGAGATGTGTAGGCAACCTCTTATTGCGTGTTGTTGTCTAATGATCGGACAAAGAGCGATGTTTTTTAGATAACGATTACATCTTGTCCACAATTTTGTTCAATATTACCCGATAATGCTAATTTTTTGTCGTTCATATTATCATGTACTATAGAAAACAAGTATGGTCTTCATCTGTCGATTTACCTTCGATTTTCTTCATTTCATATTAAGAACATAAATTAGATATGAACATTCAAAAAGCATACTATAAAATTAAACTCGTAAACTCATATAATTTACACGGTAATTAGGTTTTATTGACGGATGCAAAAACTAACCACAAGCATATATTCCTGAAAGGAGGAACTATATCCGGATTGGCGAATGGCTATTG	TTGCTGGAGCGTAGAGGATCGAGATCTCGATCCCGCGAATGAATGGCAAAACTAGTATCGTTTTTTGCCCATTGTTTTTTCTTTCTTTTTTGTTGTATCTTGTAATTATATATTGAGATTCGTAATAATTTTAATTTTGTAATAAATTTTGCCATATTCATTCATTTATTTTCATGTTACAAATTACACTTGCTGATAAGAAAAATATTGTAAAATTATGATAGATGGATGAGGGAATGATACGGTCTACGAAAAAACTGATAAATACGTTCTATTAAAAAAAACAGATATAACAAGTGATCATTACACCATTAATTTATTTGGCTAAATATATATATATATATATATCAATAAAAAATACATAATAAATAACATTTTATCTAATTTAACATAACAAAACTATTAAATTATTTGATACAATTTTTTTTCCTTTTTATATATATTTGATACTATATATACACACTATTTCTCTTACCTGTGACATTTTGTTTTGCCTACATAAATGTCAGACACCACAAATCCAGTTTTGGAAATGCTTGCTTGATAAACATTCATGTTTGTTGTATAATTTTTTTTTAAATTGTATTTTGTATATTATGATGTCTTATAGTATATAATAATTTGTAGATATATACATATACGTGCGGTGAGTAGAGATGTGTAGGCAACCTCTTATTGCGTGTTGTTGTCTAATGATCGGACAAAGAGCGATGTTTTTTAGATAACGATTACATCTTGTCCACAATTTTGTTCAATATTACCCGATAATGCTAATTTTTTGTCGTTCATATTATCATGTACTATAGAAAACAAGTATGGTCTTCATCTGTCGATTTACCTTCGATTTTCTTCATTTCATATTAAGAACATAAATTAGATATGAACATTCAAAAAGCATACTATAAAATTAAACTCGTAAACTCATATAATTTACACGGTAATTAGGTTTTATTGACGGATGCAAAAACTAACCACAAGCATATATTCCTGAAAGGAGGAACTATATCCGGATTGGCGAATGTAGGTGG	TTGCTGGAGCGTAGAGGATCGAGATCTCGATCCCGCGAATGAATGGCAAAACTAGTATCGTTTTTTGCCCATTGTTTTTTCTTTCTTTTTTGTTGTATCTTGTAATTATATATTGAGATTCGTAATAATTTTAATTTTGTAATAAATTTTGCCATATTCATTCATTTATTTTCATGTTACAAATTACACTTGCTGATAAGAAAAATATTGTAAAATTATGATAGATGGATGAGGGAATGATACGGTCTACGAAAAAACTGATAAATACGTTCTATTAAAAAAAACAGATATAACAAGTGATCATTACACCATTAATTTATTTGGCTAAATATATATATATATATATATCAATAAAAAATACATAATAAATAACATTTTATCTAATTTAACATAACAAAACTATTAAATTATTTGATACAATTTTTTTTCCTTTTTATATATATTTGATACTATATATACACACTATTTCTCTTACCTGTGACATTTTGTTTTGCCTACATAAATGTCAGACACCACAAATCCAGTTTTGGAAATGCTTGCTTGATAAACATTCATGTTTGTTGTATAATTTTTTTTTAAATTGTATTTTGTATATTATGATGTCTTATAGTATATAATAATTTGTAGATATATACATATACGTGCGGTGAGTAGAGATGTGTAGGCAACCTCTTATTGCGTGTTGTTGTCTAATGATCGGACAAAGAGCGATGTTTTTTAGATAACGATTACATCTTGTCCACAATTTTGTTCAATATTACCCGATAATGCTAATTTTTTGTCGTTCATATTATCATGTACTATAGAAAACAAGTATGGTCTTCATCTGTCGATTTACCTTCGATTTTCTTCATTTCATATTAAGAACATAAATTAGATATGAACATTCAAAAAGCATACTATAAAATTAAACTCGTAAACTCATATAATTTACACGGTAATTAGGTTTTATTGACGGATGCAAAAACTAACCACAAGCATATATTCCTGAAAGGAGGAACTATATCCGGATTGGCGAATGTTCGGTT	TTGCTGGAGCGTAGAGGATCGAGATCTCGATCCCGCGAATGAATGGCAAAACTAGTATCGTTTTTTGCCCATTGTTTTTTCTTTCTTTTTTGTTGTATCTTGTAATTATATATTGAGATTCGTAATAATTTTAATTTTGTAATAAATTTTGCCATATTCATTCATTTATTTTCATGTTACAAATTACACTTGCTGATAAGAAAAATATTGTAAAATTATGATAGATGGATGAGGGAATGATACGGTCTACGAAAAAACTGATAAATACGTTCTATTAAAAAAAACAGATATAACAAGTGATCATTACACCATTAATTTATTTGGCTAAATATATATATATATATATATCAATAAAAAATACATAATAAATAACATTTTATCTAATTTAACATAACAAAACTATTAAATTATTTGATACAATTTTTTTTCCTTTTTATATATATTTGATACTATATATACACACTATTTCTCTTACCTGTGACATTTTGTTTTGCCTACATAAATGTCAGACACCACAAATCCAGTTTTGGAAATGCTTGCTTGATAAACATTCATGTTTGTTGTATAATTTTTTTTTAAATTGTATTTTGTATATTATGATGTCTTATAGTATATAATAATTTGTAGATATATACATATACGTGCGGTGAGTAGAGATGTGTAGGCAACCTCTTATTGCGTGTTGTTGTCTAATGATCGGACAAAGAGCGATGTTTTTTAGATAACGATTACATCTTGTCCACAATTTTGTTCAATATTACCCGATAATGCTAATTTTTTGTCGTTCATATTATCATGTACTATAGAAAACAAGTATGGTCTTCATCTGTCGATTTACCTTCGATTTTCTTCATTTCATATTAAGAACATAAATTAGATATGAACATTCAAAAAGCATACTATAAAATTAAACTCGTAAACTCATATAATTTACACGGTAATTAGGTTTTATTGACGGATGCAAAAACTAACCACAAGCATATATTCCTGAAAGGAGGAACTATATCCGGATTGGCGAATGGGTTGTT	5	Missing pieces	Missing pieces	All fragments	Missing pieces	UNKNOWN	UNKNOWN	CORRECT-PARTIAL	UNKNOWN		No	No	Denied	No
6	Athaliana6	200 outside		TTTCACTTTGCCACTTCTTGTTTTTCTGTTTAAATTTGTATATGATTAATGTGTCAACTTAAGGCTACTTGTAAACAAAAAATGTGTGTTGTAACGTTTTGTGCATAGATTAGTTATCAGTCTGTTTTGCTGTTTTCATTACCACTAGTAAACTTTGGTATTAATCAAACACACATCATTAGCGATTTGCTGTTTTTATTACAACTTGTAAATTTTGGTATTAAACACACACCATTATCGATTATATTATCAATGAAAGTTACGAATTACGAACCAATAATATGCCTATATCACGTGTTTGTGTATACGTCGTACGTGATGAAGAAGAAAAATGATAAATTGAATTGTATGACAGCTAAACACAGCTGTAGATTAACGAATCGTGAAATTATTATTATTATTATTATTTTCTATCATAGAATTAATTAAATTATGGCCAGAATTAAGTTAGCAGACAACAAAAGACCCATCACTGCATTTTGATTATTAATCATCACTTATATTCTATGAACAAAAAAATTATACGAGTACGAATATATTGTATTATTGTGTTAATATGACAATTTTAATCTAATATTAATAGGTAGGATACAATATTATAATTAGTGGCATTAATTAGAAATCTAATGCACATTGAATCAGGACAAACAAATATGACTTGGGTGAATTTCTCAAGCATCAAATCAAGGTATATATATGGGTATAAAGTTGCAATAAATAAAATTTCGTGATGATTATTAAATCGACAAATCTAATGACATTTGCTTACCCAATAAATGTCTTGCATAAGATGAGCTGTTCACATTACTATTTAATAGGACCATTTTGTTATCTTTATAAAAACGTCATCGAATTGAACTCCTATTCGTATTTTAAAATTGGATTAAAACGTCTTAAGAAATTCTCACTGGCTCAATCCAGCAGAGCACCACTCGTGCAACAATATTTTTCTTCTATATGTAAAATTGACTTCCATGTTTCGAGACTGTCCCATATCATTAGTATAAGATAATTAATTAATAAAGTTTCCCAAGGTAATTTCATGAAACAAAAAGTGTATTAGTTGTCTCAAGAAATTATACGGCTTAACATTAATATATGCACATAAGTATATTATTTGCTCGACAAAC	1130	n	BuildMe001	standard	Lund	6	n	AATGTTTCACTTTGCCACTTCTTGTTTTTCTGTTTAAATTTGTATATGATTAATGTGTCAACTTAAGGCTACTTGTAAACAAAAAATGTGTGTTGTAACGTTTTGTGCATAGATTAGTTATCAGTCTGTTTTGCTGTTTTCATTACCACTAGTAAACTTTGGTATTAATCAAACACACATCATTAGCGATTTGCTGTTTTTATTACAACTTGTAAATTTTGGTATTAAACACACACCATTATCGATTATATTATCAATGAAAGTTACGAATTACGAACCAATAATATGCCTATATCACGTGTTTGTGTATACGTCGTACGTGATGAAGAAGAAAAATGATAAATTGAATTGTATGACAGCTAAACACAGCTGTAGATTAACGAATCGTGAAATTATTATTATTATTATTATTTTCTATCATAGAATTAATTAAATTATGGCCAGAATTAAGTTAGCAGACAACAAAAGACCCATCACTGCATTTTGATTATTAATCATCACTTATATTCTATGAACAAAAAAATTATACGAGTACGAATATATTGTATTATTGTGTTAATATGACAATTTTAATCTAATATTAATAGGTAGGATACAATATTATAATTAGTGGCATTAATTAGAAATCTAATGCACATTGAATCAGGACAAACAAATATGACTTGGGTGAATTTCTCAAGCATCAAATCAAGGTATATATATGGGTATAAAGTTGCAATAAATAAAATTTCGTGATGATTATTAAATCGACAAATCTAATGACATTTGCTTACCCAATAAATGTCTTGCATAAGATGAGCTGTTCACATTACTATTTAATAGGACCATTTTGTTATCTTTATAAAAACGTCATCGAATTGAACTCCTATTCGTATTTTAAAATTGGATTAAAACGTCTTAAGAAATTCTCACTGGCTCAATCCAGCAGAGCACCACTCGTGCAACAATATTTTTCTTCTATATGTAAAATTGACTTCCATGTTTCGAGACTGTCCCATATCATTAGTATAAGATAATTAATTAATAAAGTTTCCCAAGGTAATTTCATGAAACAAAAAGTGTATTAGTTGTCTCAAGAAATTATACGGCTTAACATTAATATATGCACATAAGTATATTATTTGCTCGACAAACATTC	0.282074	P68	GGAAACAATAACCATCGGCG	P70	ACATAAGCGATCCCAAGGTC	1	AATG,ATTC,TTTT,TTGG,GATA,CAGA,TGAC,AGGT,TAAG,GCTC,TTCC	10	1.04122e+29	104	133	AATGTTTCACTTTGCCACTTCTTGTTTTTCTGTTTAAATTTGTATATGATTAATGTGTCAACTTAAGGCTACTTGTAAACAAAAAATGTGTGTTGTAACGTTTT,TTTTGTGCATAGATTAGTTATCAGTCTGTTTTGCTGTTTTCATTACCACTAGTAAACTTTGGTATTAATCAAACACACATCATTAGCGATTTGCTGTTTTTATTACAACTTGTAAATTTTGG,TTGGTATTAAACACACACCATTATCGATTATATTATCAATGAAAGTTACGAATTACGAACCAATAATATGCCTATATCACGTGTTTGTGTATACGTCGTACGTGATGAAGAAGAAAAATGATA,GATAAATTGAATTGTATGACAGCTAAACACAGCTGTAGATTAACGAATCGTGAAATTATTATTATTATTATTATTTTCTATCATAGAATTAATTAAATTATGGCCAGAATTAAGTTAGCAGA,CAGACAACAAAAGACCCATCACTGCATTTTGATTATTAATCATCACTTATATTCTATGAACAAAAAAATTATACGAGTACGAATATATTGTATTATTGTGTTAATATGAC,TGACAATTTTAATCTAATATTAATAGGTAGGATACAATATTATAATTAGTGGCATTAATTAGAAATCTAATGCACATTGAATCAGGACAAACAAATATGACTTGGGTGAATTTCTCAAGCATCAAATCAAGGT,AGGTATATATATGGGTATAAAGTTGCAATAAATAAAATTTCGTGATGATTATTAAATCGACAAATCTAATGACATTTGCTTACCCAATAAATGTCTTGCATAAG,TAAGATGAGCTGTTCACATTACTATTTAATAGGACCATTTTGTTATCTTTATAAAAACGTCATCGAATTGAACTCCTATTCGTATTTTAAAATTGGATTAAAACGTCTTAAGAAATTCTCACTGGCTC,GCTCAATCCAGCAGAGCACCACTCGTGCAACAATATTTTTCTTCTATATGTAAAATTGACTTCCATGTTTCGAGACTGTCCCATATCATTAGTATAAGATAATTAATTAATAAAGTTTCC,TTCCCAAGGTAATTTCATGAAACAAAAAGTGTATTAGTTGTCTCAAGAAATTATACGGCTTAACATTAATATATGCACATAAGTATATTATTTGCTCGACAAACATTC	2.002e+29	200	200	ggaaacaataaccatcggcgGGTCTCCAATGTTTCACTTTGCCACTTCTTGTTTTTCTGTTTAAATTTGTATATGATTAATGTGTCAACTTAAGGCTACTTGTAAACAAAAAATGTGTGTTGTAACGTTTTGGAGACCgaccttgggatcgcttatgtGATACCAGTTGTAACAATGGCAGTTAATGCATCATGTGCATG,ggaaacaataaccatcggcgGGTCTCCTTTTGTGCATAGATTAGTTATCAGTCTGTTTTGCTGTTTTCATTACCACTAGTAAACTTTGGTATTAATCAAACACACATCATTAGCGATTTGCTGTTTTTATTACAACTTGTAAATTTTGGGGAGACCgaccttgggatcgcttatgtGATACCAGTTGTAACAATGGCAGT,ggaaacaataaccatcggcgGGTCTCCTTGGTATTAAACACACACCATTATCGATTATATTATCAATGAAAGTTACGAATTACGAACCAATAATATGCCTATATCACGTGTTTGTGTATACGTCGTACGTGATGAAGAAGAAAAATGATAGGAGACCgaccttgggatcgcttatgtGATACCAGTTGTAACAATGGCAG,ggaaacaataaccatcggcgGGTCTCCGATAAATTGAATTGTATGACAGCTAAACACAGCTGTAGATTAACGAATCGTGAAATTATTATTATTATTATTATTTTCTATCATAGAATTAATTAAATTATGGCCAGAATTAAGTTAGCAGAGGAGACCgaccttgggatcgcttatgtGATACCAGTTGTAACAATGGCAGT,ggaaacaataaccatcggcgGGTCTCCCAGACAACAAAAGACCCATCACTGCATTTTGATTATTAATCATCACTTATATTCTATGAACAAAAAAATTATACGAGTACGAATATATTGTATTATTGTGTTAATATGACGGAGACCgaccttgggatcgcttatgtGATACCAGTTGTAACAATGGCAGTTAATGCATCATG,ggaaacaataaccatcggcgGGTCTCCTGACAATTTTAATCTAATATTAATAGGTAGGATACAATATTATAATTAGTGGCATTAATTAGAAATCTAATGCACATTGAATCAGGACAAACAAATATGACTTGGGTGAATTTCTCAAGCATCAAATCAAGGTGGAGACCgaccttgggatcgcttatgtGATACCAGTTGTA,ggaaacaataaccatcggcgGGTCTCCAGGTATATATATGGGTATAAAGTTGCAATAAATAAAATTTCGTGATGATTATTAAATCGACAAATCTAATGACATTTGCTTACCCAATAAATGTCTTGCATAAGGGAGACCgaccttgggatcgcttatgtGATACCAGTTGTAACAATGGCAGTTAATGCATCATGTGCATG,ggaaacaataaccatcggcgGGTCTCCTAAGATGAGCTGTTCACATTACTATTTAATAGGACCATTTTGTTATCTTTATAAAAACGTCATCGAATTGAACTCCTATTCGTATTTTAAAATTGGATTAAAACGTCTTAAGAAATTCTCACTGGCTCGGAGACCgaccttgggatcgcttatgtGATACCAGTTGTAACAAT,ggaaacaataaccatcggcgGGTCTCCGCTCAATCCAGCAGAGCACCACTCGTGCAACAATATTTTTCTTCTATATGTAAAATTGACTTCCATGTTTCGAGACTGTCCCATATCATTAGTATAAGATAATTAATTAATAAAGTTTCCGGAGACCgaccttgggatcgcttatgtGATACCAGTTGTAACAATGGCAGTTA,ggaaacaataaccatcggcgGGTCTCCTTCCCAAGGTAATTTCATGAAACAAAAAGTGTATTAGTTGTCTCAAGAAATTATACGGCTTAACATTAATATATGCACATAAGTATATTATTTGCTCGACAAACATTCGGAGACCgaccttgggatcgcttatgtGATACCAGTTGTAACAATGGCAGTTAATGCATCATGTG	GCGTAGAGGATCGAGATCTCGATCCCGCG	CTGAAAGGAGGAACTATATCCGGATTGGCGAAT	ACTTTGGG	BC006F	GGCTATTG	BC001R	GTAGGTGG	BC002R	GTTCGGTT	BC003R	GGGTTGTT	BC004R	ACTTTGGGGCGTAGAGGATCGAGATCTCGATCCCGCGAATGTTTCACTTTGCCACTTCTTGTTTTTCTGTTTAAATTTGTATATGATTAATGTGTCAACTTAAGGCTACTTGTAAACAAAAAATGTGTGTTGTAACGTTTTGTGCATAGATTAGTTATCAGTCTGTTTTGCTGTTTTCATTACCACTAGTAAACTTTGGTATTAATCAAACACACATCATTAGCGATTTGCTGTTTTTATTACAACTTGTAAATTTTGGTATTAAACACACACCATTATCGATTATATTATCAATGAAAGTTACGAATTACGAACCAATAATATGCCTATATCACGTGTTTGTGTATACGTCGTACGTGATGAAGAAGAAAAATGATAAATTGAATTGTATGACAGCTAAACACAGCTGTAGATTAACGAATCGTGAAATTATTATTATTATTATTATTTTCTATCATAGAATTAATTAAATTATGGCCAGAATTAAGTTAGCAGACAACAAAAGACCCATCACTGCATTTTGATTATTAATCATCACTTATATTCTATGAACAAAAAAATTATACGAGTACGAATATATTGTATTATTGTGTTAATATGACAATTTTAATCTAATATTAATAGGTAGGATACAATATTATAATTAGTGGCATTAATTAGAAATCTAATGCACATTGAATCAGGACAAACAAATATGACTTGGGTGAATTTCTCAAGCATCAAATCAAGGTATATATATGGGTATAAAGTTGCAATAAATAAAATTTCGTGATGATTATTAAATCGACAAATCTAATGACATTTGCTTACCCAATAAATGTCTTGCATAAGATGAGCTGTTCACATTACTATTTAATAGGACCATTTTGTTATCTTTATAAAAACGTCATCGAATTGAACTCCTATTCGTATTTTAAAATTGGATTAAAACGTCTTAAGAAATTCTCACTGGCTCAATCCAGCAGAGCACCACTCGTGCAACAATATTTTTCTTCTATATGTAAAATTGACTTCCATGTTTCGAGACTGTCCCATATCATTAGTATAAGATAATTAATTAATAAAGTTTCCCAAGGTAATTTCATGAAACAAAAAGTGTATTAGTTGTCTCAAGAAATTATACGGCTTAACATTAATATATGCACATAAGTATATTATTTGCTCGACAAACATTCCTGAAAGGAGGAACTATATCCGGATTGGCGAATGGCTATTG	ACTTTGGGGCGTAGAGGATCGAGATCTCGATCCCGCGAATGTTTCACTTTGCCACTTCTTGTTTTTCTGTTTAAATTTGTATATGATTAATGTGTCAACTTAAGGCTACTTGTAAACAAAAAATGTGTGTTGTAACGTTTTGTGCATAGATTAGTTATCAGTCTGTTTTGCTGTTTTCATTACCACTAGTAAACTTTGGTATTAATCAAACACACATCATTAGCGATTTGCTGTTTTTATTACAACTTGTAAATTTTGGTATTAAACACACACCATTATCGATTATATTATCAATGAAAGTTACGAATTACGAACCAATAATATGCCTATATCACGTGTTTGTGTATACGTCGTACGTGATGAAGAAGAAAAATGATAAATTGAATTGTATGACAGCTAAACACAGCTGTAGATTAACGAATCGTGAAATTATTATTATTATTATTATTTTCTATCATAGAATTAATTAAATTATGGCCAGAATTAAGTTAGCAGACAACAAAAGACCCATCACTGCATTTTGATTATTAATCATCACTTATATTCTATGAACAAAAAAATTATACGAGTACGAATATATTGTATTATTGTGTTAATATGACAATTTTAATCTAATATTAATAGGTAGGATACAATATTATAATTAGTGGCATTAATTAGAAATCTAATGCACATTGAATCAGGACAAACAAATATGACTTGGGTGAATTTCTCAAGCATCAAATCAAGGTATATATATGGGTATAAAGTTGCAATAAATAAAATTTCGTGATGATTATTAAATCGACAAATCTAATGACATTTGCTTACCCAATAAATGTCTTGCATAAGATGAGCTGTTCACATTACTATTTAATAGGACCATTTTGTTATCTTTATAAAAACGTCATCGAATTGAACTCCTATTCGTATTTTAAAATTGGATTAAAACGTCTTAAGAAATTCTCACTGGCTCAATCCAGCAGAGCACCACTCGTGCAACAATATTTTTCTTCTATATGTAAAATTGACTTCCATGTTTCGAGACTGTCCCATATCATTAGTATAAGATAATTAATTAATAAAGTTTCCCAAGGTAATTTCATGAAACAAAAAGTGTATTAGTTGTCTCAAGAAATTATACGGCTTAACATTAATATATGCACATAAGTATATTATTTGCTCGACAAACATTCCTGAAAGGAGGAACTATATCCGGATTGGCGAATGTAGGTGG	ACTTTGGGGCGTAGAGGATCGAGATCTCGATCCCGCGAATGTTTCACTTTGCCACTTCTTGTTTTTCTGTTTAAATTTGTATATGATTAATGTGTCAACTTAAGGCTACTTGTAAACAAAAAATGTGTGTTGTAACGTTTTGTGCATAGATTAGTTATCAGTCTGTTTTGCTGTTTTCATTACCACTAGTAAACTTTGGTATTAATCAAACACACATCATTAGCGATTTGCTGTTTTTATTACAACTTGTAAATTTTGGTATTAAACACACACCATTATCGATTATATTATCAATGAAAGTTACGAATTACGAACCAATAATATGCCTATATCACGTGTTTGTGTATACGTCGTACGTGATGAAGAAGAAAAATGATAAATTGAATTGTATGACAGCTAAACACAGCTGTAGATTAACGAATCGTGAAATTATTATTATTATTATTATTTTCTATCATAGAATTAATTAAATTATGGCCAGAATTAAGTTAGCAGACAACAAAAGACCCATCACTGCATTTTGATTATTAATCATCACTTATATTCTATGAACAAAAAAATTATACGAGTACGAATATATTGTATTATTGTGTTAATATGACAATTTTAATCTAATATTAATAGGTAGGATACAATATTATAATTAGTGGCATTAATTAGAAATCTAATGCACATTGAATCAGGACAAACAAATATGACTTGGGTGAATTTCTCAAGCATCAAATCAAGGTATATATATGGGTATAAAGTTGCAATAAATAAAATTTCGTGATGATTATTAAATCGACAAATCTAATGACATTTGCTTACCCAATAAATGTCTTGCATAAGATGAGCTGTTCACATTACTATTTAATAGGACCATTTTGTTATCTTTATAAAAACGTCATCGAATTGAACTCCTATTCGTATTTTAAAATTGGATTAAAACGTCTTAAGAAATTCTCACTGGCTCAATCCAGCAGAGCACCACTCGTGCAACAATATTTTTCTTCTATATGTAAAATTGACTTCCATGTTTCGAGACTGTCCCATATCATTAGTATAAGATAATTAATTAATAAAGTTTCCCAAGGTAATTTCATGAAACAAAAAGTGTATTAGTTGTCTCAAGAAATTATACGGCTTAACATTAATATATGCACATAAGTATATTATTTGCTCGACAAACATTCCTGAAAGGAGGAACTATATCCGGATTGGCGAATGTTCGGTT	ACTTTGGGGCGTAGAGGATCGAGATCTCGATCCCGCGAATGTTTCACTTTGCCACTTCTTGTTTTTCTGTTTAAATTTGTATATGATTAATGTGTCAACTTAAGGCTACTTGTAAACAAAAAATGTGTGTTGTAACGTTTTGTGCATAGATTAGTTATCAGTCTGTTTTGCTGTTTTCATTACCACTAGTAAACTTTGGTATTAATCAAACACACATCATTAGCGATTTGCTGTTTTTATTACAACTTGTAAATTTTGGTATTAAACACACACCATTATCGATTATATTATCAATGAAAGTTACGAATTACGAACCAATAATATGCCTATATCACGTGTTTGTGTATACGTCGTACGTGATGAAGAAGAAAAATGATAAATTGAATTGTATGACAGCTAAACACAGCTGTAGATTAACGAATCGTGAAATTATTATTATTATTATTATTTTCTATCATAGAATTAATTAAATTATGGCCAGAATTAAGTTAGCAGACAACAAAAGACCCATCACTGCATTTTGATTATTAATCATCACTTATATTCTATGAACAAAAAAATTATACGAGTACGAATATATTGTATTATTGTGTTAATATGACAATTTTAATCTAATATTAATAGGTAGGATACAATATTATAATTAGTGGCATTAATTAGAAATCTAATGCACATTGAATCAGGACAAACAAATATGACTTGGGTGAATTTCTCAAGCATCAAATCAAGGTATATATATGGGTATAAAGTTGCAATAAATAAAATTTCGTGATGATTATTAAATCGACAAATCTAATGACATTTGCTTACCCAATAAATGTCTTGCATAAGATGAGCTGTTCACATTACTATTTAATAGGACCATTTTGTTATCTTTATAAAAACGTCATCGAATTGAACTCCTATTCGTATTTTAAAATTGGATTAAAACGTCTTAAGAAATTCTCACTGGCTCAATCCAGCAGAGCACCACTCGTGCAACAATATTTTTCTTCTATATGTAAAATTGACTTCCATGTTTCGAGACTGTCCCATATCATTAGTATAAGATAATTAATTAATAAAGTTTCCCAAGGTAATTTCATGAAACAAAAAGTGTATTAGTTGTCTCAAGAAATTATACGGCTTAACATTAATATATGCACATAAGTATATTATTTGCTCGACAAACATTCCTGAAAGGAGGAACTATATCCGGATTGGCGAATGGGTTGTT	6	All fragments	Missing pieces	All fragments	All fragments	CORRECT	UNKNOWN	CORRECT	CORRECT	1 3 4	No	No	Denied	No
7	Athaliana7	200 outside		TGATTATTAATCATCACTTATATTCTATGAACAAAAAAATTATACGAGTACGAATATATTGTATTATTGTGTTAATATGACAATTTTAATCTAATATTAATAGGTAGGATACAATATTATAATTAGTGGCATTAATTAGAAATCTAATGCACATTGAATCAGGACAAACAAATATGACTTGGGTGAATTTCTCAAGCATCAAATCAAGGTATATATATGGGTATAAAGTTGCAATAAATAAAATTTCGTGATGATTATTAAATCGACAAATCTAATGACATTTGCTTACCCAATAAATGTCTTGCATAAGATGAGCTGTTCACATTACTATTTAATAGGACCATTTTGTTATCTTTATAAAAACGTCATCGAATTGAACTCCTATTCGTATTTTAAAATTGGATTAAAACGTCTTAAGAAATTCTCACTGGCTCAATCCAGCAGAGCACCACTCGTGCAACAATATTTTTCTTCTATATGTAAAATTGACTTCCATGTTTCGAGACTGTCCCATATCATTAGTATAAGATAATTAATTAATAAAGTTTCCCAAGGTAATTTCATGAAACAAAAAGTGTATTAGTTGTCTCAAGAAATTATACGGCTTAACATTAATATATGCACATAAGTATATTATTTGCTCGACAAACAAACGATAATTATTTGAATTATATTGTATCACACCTAAGAGCAAAAGAATGATATTAATTCATGCAAAAAGCAATTTAATATAGTGTTAACAAATCTTGAAAAATAATAATTGGAGTATCTCTTTTGTTGTGTAAAGTTATAAATAAATTTTGTCATACTTCACCGTGAATCTTTTAAAAAGGCTTAATGCATGGGAAATCGGGTGCAAGCACGTGAATGTCGGCCCATTGCAGCAGTCGAATAGTTGACTTGCTTCATATGATTCTTATTACTATTAAACAACACATTTTATTTATCCTCTTTAGATTAATAGTAAATATTACATTGTTACTTACCCAACATTTAATTTGTAAATAGTTATGATAAATCGTATTACTTCTGTTTTTTATGATAGAGATTCTGAAAAAAATGTTGCAAAAATATAAATTTTAAGTTTCAAAAATAATGAATTATAAATTTCAAAATGAATTCTACAGCTTTGATTCCTTATTAATCCAAAATTTAGAAAACTTTTGCTGCAAGAAAAAAATTCTATGCATTTTCATTAGTTATTGATGATGAATTTTAAATTTAAGAACAAGTTATGATATTTTTAATTATAAAATATAAGGAATGTATTTATAATCGATTTGTTTTTTTAAAATATATTTGAAAACTTGAAAAATTGGATTAATTAAAAACAAAGAGAGTATTATTTAAATTATGGAAAACGTTATCACAATTTTTTTTTTGATATATGTAAGAAATCAAATAGATTTACATTTGTAATTTATAATGATTTTTGACAGTTCGTTAATATCAAAATGTTCGATTTAACTTGAAAAAGGCGCTTCCCATGGCGGTTAAA	1498	n	BuildMe001	standard	Lund	7	n	AATGTGATTATTAATCATCACTTATATTCTATGAACAAAAAAATTATACGAGTACGAATATATTGTATTATTGTGTTAATATGACAATTTTAATCTAATATTAATAGGTAGGATACAATATTATAATTAGTGGCATTAATTAGAAATCTAATGCACATTGAATCAGGACAAACAAATATGACTTGGGTGAATTTCTCAAGCATCAAATCAAGGTATATATATGGGTATAAAGTTGCAATAAATAAAATTTCGTGATGATTATTAAATCGACAAATCTAATGACATTTGCTTACCCAATAAATGTCTTGCATAAGATGAGCTGTTCACATTACTATTTAATAGGACCATTTTGTTATCTTTATAAAAACGTCATCGAATTGAACTCCTATTCGTATTTTAAAATTGGATTAAAACGTCTTAAGAAATTCTCACTGGCTCAATCCAGCAGAGCACCACTCGTGCAACAATATTTTTCTTCTATATGTAAAATTGACTTCCATGTTTCGAGACTGTCCCATATCATTAGTATAAGATAATTAATTAATAAAGTTTCCCAAGGTAATTTCATGAAACAAAAAGTGTATTAGTTGTCTCAAGAAATTATACGGCTTAACATTAATATATGCACATAAGTATATTATTTGCTCGACAAACAAACGATAATTATTTGAATTATATTGTATCACACCTAAGAGCAAAAGAATGATATTAATTCATGCAAAAAGCAATTTAATATAGTGTTAACAAATCTTGAAAAATAATAATTGGAGTATCTCTTTTGTTGTGTAAAGTTATAAATAAATTTTGTCATACTTCACCGTGAATCTTTTAAAAAGGCTTAATGCATGGGAAATCGGGTGCAAGCACGTGAATGTCGGCCCATTGCAGCAGTCGAATAGTTGACTTGCTTCATATGATTCTTATTACTATTAAACAACACATTTTATTTATCCTCTTTAGATTAATAGTAAATATTACATTGTTACTTACCCAACATTTAATTTGTAAATAGTTATGATAAATCGTATTACTTCTGTTTTTTATGATAGAGATTCTGAAAAAAATGTTGCAAAAATATAAATTTTAAGTTTCAAAAATAATGAATTATAAATTTCAAAATGAATTCTACAGCTTTGATTCCTTATTAATCCAAAATTTAGAAAACTTTTGCTGCAAGAAAAAAATTCTATGCATTTTCATTAGTTATTGATGATGAATTTTAAATTTAAGAACAAGTTATGATATTTTTAATTATAAAATATAAGGAATGTATTTATAATCGATTTGTTTTTTTAAAATATATTTGAAAACTTGAAAAATTGGATTAATTAAAAACAAAGAGAGTATTATTTAAATTATGGAAAACGTTATCACAATTTTTTTTTTGATATATGTAAGAAATCAAATAGATTTACATTTGTAATTTATAATGATTTTTGACAGTTCGTTAATATCAAAATGTTCGATTTAACTTGAAAAAGGCGCTTCCCATGGCGGTTAAAATTC	0.253652	P15	AGACATGGGATTGACCACAC	P81	TGTGGACCCTATCAAACGAG	1	AATG,ATTC,GTAG,ATGG,TTTA,GCAC,AAAC,CACA,TACT,TCTT,CTGT,TCCA,GGAA,TTGA	13	1.11117e+38	111	131	AATGTGATTATTAATCATCACTTATATTCTATGAACAAAAAAATTATACGAGTACGAATATATTGTATTATTGTGTTAATATGACAATTTTAATCTAATATTAATAGGTAG,GTAGGATACAATATTATAATTAGTGGCATTAATTAGAAATCTAATGCACATTGAATCAGGACAAACAAATATGACTTGGGTGAATTTCTCAAGCATCAAATCAAGGTATATATATGG,ATGGGTATAAAGTTGCAATAAATAAAATTTCGTGATGATTATTAAATCGACAAATCTAATGACATTTGCTTACCCAATAAATGTCTTGCATAAGATGAGCTGTTCACATTACTATTTA,TTTAATAGGACCATTTTGTTATCTTTATAAAAACGTCATCGAATTGAACTCCTATTCGTATTTTAAAATTGGATTAAAACGTCTTAAGAAATTCTCACTGGCTCAATCCAGCAGAGCAC,GCACCACTCGTGCAACAATATTTTTCTTCTATATGTAAAATTGACTTCCATGTTTCGAGACTGTCCCATATCATTAGTATAAGATAATTAATTAATAAAGTTTCCCAAGGTAATTTCATGAAAC,AAACAAAAAGTGTATTAGTTGTCTCAAGAAATTATACGGCTTAACATTAATATATGCACATAAGTATATTATTTGCTCGACAAACAAACGATAATTATTTGAATTATATTGTATCACA,CACACCTAAGAGCAAAAGAATGATATTAATTCATGCAAAAAGCAATTTAATATAGTGTTAACAAATCTTGAAAAATAATAATTGGAGTATCTCTTTTGTTGTGTAAAGTTATAAATAAATTTTGTCATACT,TACTTCACCGTGAATCTTTTAAAAAGGCTTAATGCATGGGAAATCGGGTGCAAGCACGTGAATGTCGGCCCATTGCAGCAGTCGAATAGTTGACTTGCTTCATATGATTCTT,TCTTATTACTATTAAACAACACATTTTATTTATCCTCTTTAGATTAATAGTAAATATTACATTGTTACTTACCCAACATTTAATTTGTAAATAGTTATGATAAATCGTATTACTTCTGT,CTGTTTTTTATGATAGAGATTCTGAAAAAAATGTTGCAAAAATATAAATTTTAAGTTTCAAAAATAATGAATTATAAATTTCAAAATGAATTCTACAGCTTTGATTCCTTATTAATCCA,TCCAAAATTTAGAAAACTTTTGCTGCAAGAAAAAAATTCTATGCATTTTCATTAGTTATTGATGATGAATTTTAAATTTAAGAACAAGTTATGATATTTTTAATTATAAAATATAAGGAA,GGAATGTATTTATAATCGATTTGTTTTTTTAAAATATATTTGAAAACTTGAAAAATTGGATTAATTAAAAACAAAGAGAGTATTATTTAAATTATGGAAAACGTTATCACAATTTTTTTTTTGA,TTGATATATGTAAGAAATCAAATAGATTTACATTTGTAATTTATAATGATTTTTGACAGTTCGTTAATATCAAAATGTTCGATTTAACTTGAAAAAGGCGCTTCCCATGGCGGTTAAAATTC	2.002e+38	200	200	agacatgggattgaccacacGGTCTCCAATGTGATTATTAATCATCACTTATATTCTATGAACAAAAAAATTATACGAGTACGAATATATTGTATTATTGTGTTAATATGACAATTTTAATCTAATATTAATAGGTAGGGAGACCctcgtttgatagggtccacaGATACCAGTTGTAACAATGGCAGTTAATGCATCAT,agacatgggattgaccacacGGTCTCCGTAGGATACAATATTATAATTAGTGGCATTAATTAGAAATCTAATGCACATTGAATCAGGACAAACAAATATGACTTGGGTGAATTTCTCAAGCATCAAATCAAGGTATATATATGGGGAGACCctcgtttgatagggtccacaGATACCAGTTGTAACAATGGCAGTTAATG,agacatgggattgaccacacGGTCTCCATGGGTATAAAGTTGCAATAAATAAAATTTCGTGATGATTATTAAATCGACAAATCTAATGACATTTGCTTACCCAATAAATGTCTTGCATAAGATGAGCTGTTCACATTACTATTTAGGAGACCctcgtttgatagggtccacaGATACCAGTTGTAACAATGGCAGTTAAT,agacatgggattgaccacacGGTCTCCTTTAATAGGACCATTTTGTTATCTTTATAAAAACGTCATCGAATTGAACTCCTATTCGTATTTTAAAATTGGATTAAAACGTCTTAAGAAATTCTCACTGGCTCAATCCAGCAGAGCACGGAGACCctcgtttgatagggtccacaGATACCAGTTGTAACAATGGCAGTTAA,agacatgggattgaccacacGGTCTCCGCACCACTCGTGCAACAATATTTTTCTTCTATATGTAAAATTGACTTCCATGTTTCGAGACTGTCCCATATCATTAGTATAAGATAATTAATTAATAAAGTTTCCCAAGGTAATTTCATGAAACGGAGACCctcgtttgatagggtccacaGATACCAGTTGTAACAATGGCA,agacatgggattgaccacacGGTCTCCAAACAAAAAGTGTATTAGTTGTCTCAAGAAATTATACGGCTTAACATTAATATATGCACATAAGTATATTATTTGCTCGACAAACAAACGATAATTATTTGAATTATATTGTATCACAGGAGACCctcgtttgatagggtccacaGATACCAGTTGTAACAATGGCAGTTAAT,agacatgggattgaccacacGGTCTCCCACACCTAAGAGCAAAAGAATGATATTAATTCATGCAAAAAGCAATTTAATATAGTGTTAACAAATCTTGAAAAATAATAATTGGAGTATCTCTTTTGTTGTGTAAAGTTATAAATAAATTTTGTCATACTGGAGACCctcgtttgatagggtccacaGATACCAGTTGTAAC,agacatgggattgaccacacGGTCTCCTACTTCACCGTGAATCTTTTAAAAAGGCTTAATGCATGGGAAATCGGGTGCAAGCACGTGAATGTCGGCCCATTGCAGCAGTCGAATAGTTGACTTGCTTCATATGATTCTTGGAGACCctcgtttgatagggtccacaGATACCAGTTGTAACAATGGCAGTTAATGCATCA,agacatgggattgaccacacGGTCTCCTCTTATTACTATTAAACAACACATTTTATTTATCCTCTTTAGATTAATAGTAAATATTACATTGTTACTTACCCAACATTTAATTTGTAAATAGTTATGATAAATCGTATTACTTCTGTGGAGACCctcgtttgatagggtccacaGATACCAGTTGTAACAATGGCAGTTAA,agacatgggattgaccacacGGTCTCCCTGTTTTTTATGATAGAGATTCTGAAAAAAATGTTGCAAAAATATAAATTTTAAGTTTCAAAAATAATGAATTATAAATTTCAAAATGAATTCTACAGCTTTGATTCCTTATTAATCCAGGAGACCctcgtttgatagggtccacaGATACCAGTTGTAACAATGGCAGTTAA,agacatgggattgaccacacGGTCTCCTCCAAAATTTAGAAAACTTTTGCTGCAAGAAAAAAATTCTATGCATTTTCATTAGTTATTGATGATGAATTTTAAATTTAAGAACAAGTTATGATATTTTTAATTATAAAATATAAGGAAGGAGACCctcgtttgatagggtccacaGATACCAGTTGTAACAATGGCAGTTA,agacatgggattgaccacacGGTCTCCGGAATGTATTTATAATCGATTTGTTTTTTTAAAATATATTTGAAAACTTGAAAAATTGGATTAATTAAAAACAAAGAGAGTATTATTTAAATTATGGAAAACGTTATCACAATTTTTTTTTTGAGGAGACCctcgtttgatagggtccacaGATACCAGTTGTAACAATGGCA,agacatgggattgaccacacGGTCTCCTTGATATATGTAAGAAATCAAATAGATTTACATTTGTAATTTATAATGATTTTTGACAGTTCGTTAATATCAAAATGTTCGATTTAACTTGAAAAAGGCGCTTCCCATGGCGGTTAAAATTCGGAGACCctcgtttgatagggtccacaGATACCAGTTGTAACAATGGCAGT	GCGTAGAGGATCGAGATCTCGATCCCGCG	CTGAAAGGAGGAACTATATCCGGATTGGCGAAT	ATCTGGGA	BC007F	GGCTATTG	BC001R	GTAGGTGG	BC002R	GTTCGGTT	BC003R	GGGTTGTT	BC004R	ATCTGGGAGCGTAGAGGATCGAGATCTCGATCCCGCGAATGTGATTATTAATCATCACTTATATTCTATGAACAAAAAAATTATACGAGTACGAATATATTGTATTATTGTGTTAATATGACAATTTTAATCTAATATTAATAGGTAGGATACAATATTATAATTAGTGGCATTAATTAGAAATCTAATGCACATTGAATCAGGACAAACAAATATGACTTGGGTGAATTTCTCAAGCATCAAATCAAGGTATATATATGGGTATAAAGTTGCAATAAATAAAATTTCGTGATGATTATTAAATCGACAAATCTAATGACATTTGCTTACCCAATAAATGTCTTGCATAAGATGAGCTGTTCACATTACTATTTAATAGGACCATTTTGTTATCTTTATAAAAACGTCATCGAATTGAACTCCTATTCGTATTTTAAAATTGGATTAAAACGTCTTAAGAAATTCTCACTGGCTCAATCCAGCAGAGCACCACTCGTGCAACAATATTTTTCTTCTATATGTAAAATTGACTTCCATGTTTCGAGACTGTCCCATATCATTAGTATAAGATAATTAATTAATAAAGTTTCCCAAGGTAATTTCATGAAACAAAAAGTGTATTAGTTGTCTCAAGAAATTATACGGCTTAACATTAATATATGCACATAAGTATATTATTTGCTCGACAAACAAACGATAATTATTTGAATTATATTGTATCACACCTAAGAGCAAAAGAATGATATTAATTCATGCAAAAAGCAATTTAATATAGTGTTAACAAATCTTGAAAAATAATAATTGGAGTATCTCTTTTGTTGTGTAAAGTTATAAATAAATTTTGTCATACTTCACCGTGAATCTTTTAAAAAGGCTTAATGCATGGGAAATCGGGTGCAAGCACGTGAATGTCGGCCCATTGCAGCAGTCGAATAGTTGACTTGCTTCATATGATTCTTATTACTATTAAACAACACATTTTATTTATCCTCTTTAGATTAATAGTAAATATTACATTGTTACTTACCCAACATTTAATTTGTAAATAGTTATGATAAATCGTATTACTTCTGTTTTTTATGATAGAGATTCTGAAAAAAATGTTGCAAAAATATAAATTTTAAGTTTCAAAAATAATGAATTATAAATTTCAAAATGAATTCTACAGCTTTGATTCCTTATTAATCCAAAATTTAGAAAACTTTTGCTGCAAGAAAAAAATTCTATGCATTTTCATTAGTTATTGATGATGAATTTTAAATTTAAGAACAAGTTATGATATTTTTAATTATAAAATATAAGGAATGTATTTATAATCGATTTGTTTTTTTAAAATATATTTGAAAACTTGAAAAATTGGATTAATTAAAAACAAAGAGAGTATTATTTAAATTATGGAAAACGTTATCACAATTTTTTTTTTGATATATGTAAGAAATCAAATAGATTTACATTTGTAATTTATAATGATTTTTGACAGTTCGTTAATATCAAAATGTTCGATTTAACTTGAAAAAGGCGCTTCCCATGGCGGTTAAAATTCCTGAAAGGAGGAACTATATCCGGATTGGCGAATGGCTATTG	ATCTGGGAGCGTAGAGGATCGAGATCTCGATCCCGCGAATGTGATTATTAATCATCACTTATATTCTATGAACAAAAAAATTATACGAGTACGAATATATTGTATTATTGTGTTAATATGACAATTTTAATCTAATATTAATAGGTAGGATACAATATTATAATTAGTGGCATTAATTAGAAATCTAATGCACATTGAATCAGGACAAACAAATATGACTTGGGTGAATTTCTCAAGCATCAAATCAAGGTATATATATGGGTATAAAGTTGCAATAAATAAAATTTCGTGATGATTATTAAATCGACAAATCTAATGACATTTGCTTACCCAATAAATGTCTTGCATAAGATGAGCTGTTCACATTACTATTTAATAGGACCATTTTGTTATCTTTATAAAAACGTCATCGAATTGAACTCCTATTCGTATTTTAAAATTGGATTAAAACGTCTTAAGAAATTCTCACTGGCTCAATCCAGCAGAGCACCACTCGTGCAACAATATTTTTCTTCTATATGTAAAATTGACTTCCATGTTTCGAGACTGTCCCATATCATTAGTATAAGATAATTAATTAATAAAGTTTCCCAAGGTAATTTCATGAAACAAAAAGTGTATTAGTTGTCTCAAGAAATTATACGGCTTAACATTAATATATGCACATAAGTATATTATTTGCTCGACAAACAAACGATAATTATTTGAATTATATTGTATCACACCTAAGAGCAAAAGAATGATATTAATTCATGCAAAAAGCAATTTAATATAGTGTTAACAAATCTTGAAAAATAATAATTGGAGTATCTCTTTTGTTGTGTAAAGTTATAAATAAATTTTGTCATACTTCACCGTGAATCTTTTAAAAAGGCTTAATGCATGGGAAATCGGGTGCAAGCACGTGAATGTCGGCCCATTGCAGCAGTCGAATAGTTGACTTGCTTCATATGATTCTTATTACTATTAAACAACACATTTTATTTATCCTCTTTAGATTAATAGTAAATATTACATTGTTACTTACCCAACATTTAATTTGTAAATAGTTATGATAAATCGTATTACTTCTGTTTTTTATGATAGAGATTCTGAAAAAAATGTTGCAAAAATATAAATTTTAAGTTTCAAAAATAATGAATTATAAATTTCAAAATGAATTCTACAGCTTTGATTCCTTATTAATCCAAAATTTAGAAAACTTTTGCTGCAAGAAAAAAATTCTATGCATTTTCATTAGTTATTGATGATGAATTTTAAATTTAAGAACAAGTTATGATATTTTTAATTATAAAATATAAGGAATGTATTTATAATCGATTTGTTTTTTTAAAATATATTTGAAAACTTGAAAAATTGGATTAATTAAAAACAAAGAGAGTATTATTTAAATTATGGAAAACGTTATCACAATTTTTTTTTTGATATATGTAAGAAATCAAATAGATTTACATTTGTAATTTATAATGATTTTTGACAGTTCGTTAATATCAAAATGTTCGATTTAACTTGAAAAAGGCGCTTCCCATGGCGGTTAAAATTCCTGAAAGGAGGAACTATATCCGGATTGGCGAATGTAGGTGG	ATCTGGGAGCGTAGAGGATCGAGATCTCGATCCCGCGAATGTGATTATTAATCATCACTTATATTCTATGAACAAAAAAATTATACGAGTACGAATATATTGTATTATTGTGTTAATATGACAATTTTAATCTAATATTAATAGGTAGGATACAATATTATAATTAGTGGCATTAATTAGAAATCTAATGCACATTGAATCAGGACAAACAAATATGACTTGGGTGAATTTCTCAAGCATCAAATCAAGGTATATATATGGGTATAAAGTTGCAATAAATAAAATTTCGTGATGATTATTAAATCGACAAATCTAATGACATTTGCTTACCCAATAAATGTCTTGCATAAGATGAGCTGTTCACATTACTATTTAATAGGACCATTTTGTTATCTTTATAAAAACGTCATCGAATTGAACTCCTATTCGTATTTTAAAATTGGATTAAAACGTCTTAAGAAATTCTCACTGGCTCAATCCAGCAGAGCACCACTCGTGCAACAATATTTTTCTTCTATATGTAAAATTGACTTCCATGTTTCGAGACTGTCCCATATCATTAGTATAAGATAATTAATTAATAAAGTTTCCCAAGGTAATTTCATGAAACAAAAAGTGTATTAGTTGTCTCAAGAAATTATACGGCTTAACATTAATATATGCACATAAGTATATTATTTGCTCGACAAACAAACGATAATTATTTGAATTATATTGTATCACACCTAAGAGCAAAAGAATGATATTAATTCATGCAAAAAGCAATTTAATATAGTGTTAACAAATCTTGAAAAATAATAATTGGAGTATCTCTTTTGTTGTGTAAAGTTATAAATAAATTTTGTCATACTTCACCGTGAATCTTTTAAAAAGGCTTAATGCATGGGAAATCGGGTGCAAGCACGTGAATGTCGGCCCATTGCAGCAGTCGAATAGTTGACTTGCTTCATATGATTCTTATTACTATTAAACAACACATTTTATTTATCCTCTTTAGATTAATAGTAAATATTACATTGTTACTTACCCAACATTTAATTTGTAAATAGTTATGATAAATCGTATTACTTCTGTTTTTTATGATAGAGATTCTGAAAAAAATGTTGCAAAAATATAAATTTTAAGTTTCAAAAATAATGAATTATAAATTTCAAAATGAATTCTACAGCTTTGATTCCTTATTAATCCAAAATTTAGAAAACTTTTGCTGCAAGAAAAAAATTCTATGCATTTTCATTAGTTATTGATGATGAATTTTAAATTTAAGAACAAGTTATGATATTTTTAATTATAAAATATAAGGAATGTATTTATAATCGATTTGTTTTTTTAAAATATATTTGAAAACTTGAAAAATTGGATTAATTAAAAACAAAGAGAGTATTATTTAAATTATGGAAAACGTTATCACAATTTTTTTTTTGATATATGTAAGAAATCAAATAGATTTACATTTGTAATTTATAATGATTTTTGACAGTTCGTTAATATCAAAATGTTCGATTTAACTTGAAAAAGGCGCTTCCCATGGCGGTTAAAATTCCTGAAAGGAGGAACTATATCCGGATTGGCGAATGTTCGGTT	ATCTGGGAGCGTAGAGGATCGAGATCTCGATCCCGCGAATGTGATTATTAATCATCACTTATATTCTATGAACAAAAAAATTATACGAGTACGAATATATTGTATTATTGTGTTAATATGACAATTTTAATCTAATATTAATAGGTAGGATACAATATTATAATTAGTGGCATTAATTAGAAATCTAATGCACATTGAATCAGGACAAACAAATATGACTTGGGTGAATTTCTCAAGCATCAAATCAAGGTATATATATGGGTATAAAGTTGCAATAAATAAAATTTCGTGATGATTATTAAATCGACAAATCTAATGACATTTGCTTACCCAATAAATGTCTTGCATAAGATGAGCTGTTCACATTACTATTTAATAGGACCATTTTGTTATCTTTATAAAAACGTCATCGAATTGAACTCCTATTCGTATTTTAAAATTGGATTAAAACGTCTTAAGAAATTCTCACTGGCTCAATCCAGCAGAGCACCACTCGTGCAACAATATTTTTCTTCTATATGTAAAATTGACTTCCATGTTTCGAGACTGTCCCATATCATTAGTATAAGATAATTAATTAATAAAGTTTCCCAAGGTAATTTCATGAAACAAAAAGTGTATTAGTTGTCTCAAGAAATTATACGGCTTAACATTAATATATGCACATAAGTATATTATTTGCTCGACAAACAAACGATAATTATTTGAATTATATTGTATCACACCTAAGAGCAAAAGAATGATATTAATTCATGCAAAAAGCAATTTAATATAGTGTTAACAAATCTTGAAAAATAATAATTGGAGTATCTCTTTTGTTGTGTAAAGTTATAAATAAATTTTGTCATACTTCACCGTGAATCTTTTAAAAAGGCTTAATGCATGGGAAATCGGGTGCAAGCACGTGAATGTCGGCCCATTGCAGCAGTCGAATAGTTGACTTGCTTCATATGATTCTTATTACTATTAAACAACACATTTTATTTATCCTCTTTAGATTAATAGTAAATATTACATTGTTACTTACCCAACATTTAATTTGTAAATAGTTATGATAAATCGTATTACTTCTGTTTTTTATGATAGAGATTCTGAAAAAAATGTTGCAAAAATATAAATTTTAAGTTTCAAAAATAATGAATTATAAATTTCAAAATGAATTCTACAGCTTTGATTCCTTATTAATCCAAAATTTAGAAAACTTTTGCTGCAAGAAAAAAATTCTATGCATTTTCATTAGTTATTGATGATGAATTTTAAATTTAAGAACAAGTTATGATATTTTTAATTATAAAATATAAGGAATGTATTTATAATCGATTTGTTTTTTTAAAATATATTTGAAAACTTGAAAAATTGGATTAATTAAAAACAAAGAGAGTATTATTTAAATTATGGAAAACGTTATCACAATTTTTTTTTTGATATATGTAAGAAATCAAATAGATTTACATTTGTAATTTATAATGATTTTTGACAGTTCGTTAATATCAAAATGTTCGATTTAACTTGAAAAAGGCGCTTCCCATGGCGGTTAAAATTCCTGAAAGGAGGAACTATATCCGGATTGGCGAATGGGTTGTT	7	All fragments	All fragments	Missing pieces	All fragments	UNKNOWN	UNKNOWN	UNKNOWN	UNKNOWN		No	No	Denied	No
8	Athaliana8	200 outside		GCTTGTGCATGGGGCCTAGGGCTTTCCACGTCGGTCCATTAGTAAGAAAAAAACAACAAACAAAAACAAAACAAAACAAATCCTTAATAATAATCATACTAATTAGTGGGTGGGTCTTCTAAAGGTTGCTCACTTACGAAAGAGCCAATCGTCAACAAAAAATGCAAGATTGATCACCCAAATAAAACCATTTTGACTTGTTTAGAAAATAAAATATCATCATTGGTTTTTAATGTCGATTGATTTGCCAATGATGGGCCTTCACCGATTTCAACTTCACGCTCTCCACGACAATTACATGCCACCTAATTGAAAAGATGCCCCGATTTTTTAGCGTTGTACACTTTGAAAATTTTTAAGATTTAATTTCTCTAATTATTGTTAATGCTTTACACATTTCACGCTTCACCGTCGAGAAGAAAGAGCTTGAAGTGTATAAAAATCTTATTATTTACTTTACATTGCAAATGATTGGAAATTTGGGTAATGACGAAACGGGAAAAAAATGATTTGCAATACTGCATGTTTTTATCGGTCATGAAACTTCGTAGAAATGTAAATTTTTGCGACATTTCGCAAAGTGGCCACTAGCCAAATGTGATTGTGGAAAATGATTTTGAAATATTGCAAAGTTTAAACCTAGCCGAGTTATTTACTAGTCTTTTTTTACCTTTTTCTTCAGAAATATCCTCTATATATAAAACTTTCGTCTTTAAATATGCGTGCCAAAATATTAAAAACAGAATACAGTTCAGAATTTCTGGAGATTCACAATATGCTCTAGTTTTAAAATTGGAATATAAATATAAAAAGCTCTTTTCGTTTCGAAACAATATTAATAAAAACTACAGTGGTCTTTTCCAACAAATTCGAGTGGCCACTTAGTCCTTAGATGATGGCAAAAGCAGCCAATACATCATTTTTTAATCACAAAACCAAATCTTTTCCCATGGCCATAGATATACACTTATTTAATTGTAGTTGCTTCCGCCTCTTCTTTTGATTCTATAGACTATTTTTTTTTTTTTTTTGTCGAAATTGATTCTATAGACTATTAGACTTGAAAATAAGTAGACAAAACCACTAACCTAGACGATAAGAAGACATGATTCGATATGTGGGCCGGTTGTGGTATAAAAGAAGTTGCGTACATATATAGTTTATACAAAAACATATCTTGCTTTCATATATATACACGTAACATATATGATTATATCATAAATGGAATTAGATTCAAGAAGCCAAAAAAAAATGGAATTAGATTCAACTATCTGCAAGATAATTATCTGATTTATCCGGCGACGTACTATCAACATGCTCATATTCACAACTGGTCGTGATTGCAGATATAATATGATTCTAGAATCTATGTTGAAAATACAATATATTTTTTTTGGTTTGAAAAAACATAAATGTAAAACGATTGTTGAGGTTTACTAACGTTTGGAAAAGTACTATATAACTATATACAAATTTAAGCTTCGACTTCAGAGGTTCAATA	1501	n	BuildMe001	standard	Lund	8	n	AATGGCTTGTGCATGGGGCCTAGGGCTTTCCACGTCGGTCCATTAGTAAGAAAAAAACAACAAACAAAAACAAAACAAAACAAATCCTTAATAATAATCATACTAATTAGTGGGTGGGTCTTCTAAAGGTTGCTCACTTACGAAAGAGCCAATCGTCAACAAAAAATGCAAGATTGATCACCCAAATAAAACCATTTTGACTTGTTTAGAAAATAAAATATCATCATTGGTTTTTAATGTCGATTGATTTGCCAATGATGGGCCTTCACCGATTTCAACTTCACGCTCTCCACGACAATTACATGCCACCTAATTGAAAAGATGCCCCGATTTTTTAGCGTTGTACACTTTGAAAATTTTTAAGATTTAATTTCTCTAATTATTGTTAATGCTTTACACATTTCACGCTTCACCGTCGAGAAGAAAGAGCTTGAAGTGTATAAAAATCTTATTATTTACTTTACATTGCAAATGATTGGAAATTTGGGTAATGACGAAACGGGAAAAAAATGATTTGCAATACTGCATGTTTTTATCGGTCATGAAACTTCGTAGAAATGTAAATTTTTGCGACATTTCGCAAAGTGGCCACTAGCCAAATGTGATTGTGGAAAATGATTTTGAAATATTGCAAAGTTTAAACCTAGCCGAGTTATTTACTAGTCTTTTTTTACCTTTTTCTTCAGAAATATCCTCTATATATAAAACTTTCGTCTTTAAATATGCGTGCCAAAATATTAAAAACAGAATACAGTTCAGAATTTCTGGAGATTCACAATATGCTCTAGTTTTAAAATTGGAATATAAATATAAAAAGCTCTTTTCGTTTCGAAACAATATTAATAAAAACTACAGTGGTCTTTTCCAACAAATTCGAGTGGCCACTTAGTCCTTAGATGATGGCAAAAGCAGCCAATACATCATTTTTTAATCACAAAACCAAATCTTTTCCCATGGCCATAGATATACACTTATTTAATTGTAGTTGCTTCCGCCTCTTCTTTTGATTCTATAGACTATTTTTTTTTTTTTTTTGTCGAAATTGATTCTATAGACTATTAGACTTGAAAATAAGTAGACAAAACCACTAACCTAGACGATAAGAAGACATGATTCGATATGTGGGCCGGTTGTGGTATAAAAGAAGTTGCGTACATATATAGTTTATACAAAAACATATCTTGCTTTCATATATATACACGTAACATATATGATTATATCATAAATGGAATTAGATTCAAGAAGCCAAAAAAAAATGGAATTAGATTCAACTATCTGCAAGATAATTATCTGATTTATCCGGCGACGTACTATCAACATGCTCATATTCACAACTGGTCGTGATTGCAGATATAATATGATTCTAGAATCTATGTTGAAAATACAATATATTTTTTTTGGTTTGAAAAAACATAAATGTAAAACGATTGTTGAGGTTTACTAACGTTTGGAAAAGTACTATATAACTATATACAAATTTAAGCTTCGACTTCAGAGGTTCAATAATTC	0.31279	P13	TACTGATAATTCGGACGCCC	P27	ATCCTAGAAAAGGCGAAGGC	0.998059	AATG,ATTC,GTGG,TGGT,TAGC,TTTA,ACAT,CAGA,CTCT,TACA,CGAA,AGTT,TCAA,GTTT	13	1.17118e+38	103	138	AATGGCTTGTGCATGGGGCCTAGGGCTTTCCACGTCGGTCCATTAGTAAGAAAAAAACAACAAACAAAAACAAAACAAAACAAATCCTTAATAATAATCATACTAATTAGTGGGTGG,GTGGGTCTTCTAAAGGTTGCTCACTTACGAAAGAGCCAATCGTCAACAAAAAATGCAAGATTGATCACCCAAATAAAACCATTTTGACTTGTTTAGAAAATAAAATATCATCATTGGT,TGGTTTTTAATGTCGATTGATTTGCCAATGATGGGCCTTCACCGATTTCAACTTCACGCTCTCCACGACAATTACATGCCACCTAATTGAAAAGATGCCCCGATTTTTTAGC,TAGCGTTGTACACTTTGAAAATTTTTAAGATTTAATTTCTCTAATTATTGTTAATGCTTTACACATTTCACGCTTCACCGTCGAGAAGAAAGAGCTTGAAGTGTATAAAAATCTTATTATTTACTTTA,TTTACATTGCAAATGATTGGAAATTTGGGTAATGACGAAACGGGAAAAAAATGATTTGCAATACTGCATGTTTTTATCGGTCATGAAACTTCGTAGAAATGTAAATTTTTGCGACAT,ACATTTCGCAAAGTGGCCACTAGCCAAATGTGATTGTGGAAAATGATTTTGAAATATTGCAAAGTTTAAACCTAGCCGAGTTATTTACTAGTCTTTTTTTACCTTTTTCTTCAGA,CAGAAATATCCTCTATATATAAAACTTTCGTCTTTAAATATGCGTGCCAAAATATTAAAAACAGAATACAGTTCAGAATTTCTGGAGATTCACAATATGCTCTAGTTTTAAAATTGGAATATAAATATAAAAAGCTCT,CTCTTTTCGTTTCGAAACAATATTAATAAAAACTACAGTGGTCTTTTCCAACAAATTCGAGTGGCCACTTAGTCCTTAGATGATGGCAAAAGCAGCCAATACA,TACATCATTTTTTAATCACAAAACCAAATCTTTTCCCATGGCCATAGATATACACTTATTTAATTGTAGTTGCTTCCGCCTCTTCTTTTGATTCTATAGACTATTTTTTTTTTTTTTTTGTCGAA,CGAAATTGATTCTATAGACTATTAGACTTGAAAATAAGTAGACAAAACCACTAACCTAGACGATAAGAAGACATGATTCGATATGTGGGCCGGTTGTGGTATAAAAGAAGTTGCGTACATATATAGTT,AGTTTATACAAAAACATATCTTGCTTTCATATATATACACGTAACATATATGATTATATCATAAATGGAATTAGATTCAAGAAGCCAAAAAAAAATGGAATTAGATTCAA,TCAACTATCTGCAAGATAATTATCTGATTTATCCGGCGACGTACTATCAACATGCTCATATTCACAACTGGTCGTGATTGCAGATATAATATGATTCTAGAATCTATGTTGAAAATACAATATATTTTTTTTGGTTT,GTTTGAAAAAACATAAATGTAAAACGATTGTTGAGGTTTACTAACGTTTGGAAAAGTACTATATAACTATATACAAATTTAAGCTTCGACTTCAGAGGTTCAATAATTC	2.002e+38	200	200	tactgataattcggacgcccGGTCTCCAATGGCTTGTGCATGGGGCCTAGGGCTTTCCACGTCGGTCCATTAGTAAGAAAAAAACAACAAACAAAAACAAAACAAAACAAATCCTTAATAATAATCATACTAATTAGTGGGTGGGGAGACCgccttcgccttttctaggatGATACCAGTTGTAACAATGGCAGTTAATG,tactgataattcggacgcccGGTCTCCGTGGGTCTTCTAAAGGTTGCTCACTTACGAAAGAGCCAATCGTCAACAAAAAATGCAAGATTGATCACCCAAATAAAACCATTTTGACTTGTTTAGAAAATAAAATATCATCATTGGTGGAGACCgccttcgccttttctaggatGATACCAGTTGTAACAATGGCAGTTAAT,tactgataattcggacgcccGGTCTCCTGGTTTTTAATGTCGATTGATTTGCCAATGATGGGCCTTCACCGATTTCAACTTCACGCTCTCCACGACAATTACATGCCACCTAATTGAAAAGATGCCCCGATTTTTTAGCGGAGACCgccttcgccttttctaggatGATACCAGTTGTAACAATGGCAGTTAATGCATCA,tactgataattcggacgcccGGTCTCCTAGCGTTGTACACTTTGAAAATTTTTAAGATTTAATTTCTCTAATTATTGTTAATGCTTTACACATTTCACGCTTCACCGTCGAGAAGAAAGAGCTTGAAGTGTATAAAAATCTTATTATTTACTTTAGGAGACCgccttcgccttttctaggatGATACCAGTTGTAACAAT,tactgataattcggacgcccGGTCTCCTTTACATTGCAAATGATTGGAAATTTGGGTAATGACGAAACGGGAAAAAAATGATTTGCAATACTGCATGTTTTTATCGGTCATGAAACTTCGTAGAAATGTAAATTTTTGCGACATGGAGACCgccttcgccttttctaggatGATACCAGTTGTAACAATGGCAGTTAATG,tactgataattcggacgcccGGTCTCCACATTTCGCAAAGTGGCCACTAGCCAAATGTGATTGTGGAAAATGATTTTGAAATATTGCAAAGTTTAAACCTAGCCGAGTTATTTACTAGTCTTTTTTTACCTTTTTCTTCAGAGGAGACCgccttcgccttttctaggatGATACCAGTTGTAACAATGGCAGTTAATGCA,tactgataattcggacgcccGGTCTCCCAGAAATATCCTCTATATATAAAACTTTCGTCTTTAAATATGCGTGCCAAAATATTAAAAACAGAATACAGTTCAGAATTTCTGGAGATTCACAATATGCTCTAGTTTTAAAATTGGAATATAAATATAAAAAGCTCTGGAGACCgccttcgccttttctaggatGATACCAG,tactgataattcggacgcccGGTCTCCCTCTTTTCGTTTCGAAACAATATTAATAAAAACTACAGTGGTCTTTTCCAACAAATTCGAGTGGCCACTTAGTCCTTAGATGATGGCAAAAGCAGCCAATACAGGAGACCgccttcgccttttctaggatGATACCAGTTGTAACAATGGCAGTTAATGCATCATGTGCATGG,tactgataattcggacgcccGGTCTCCTACATCATTTTTTAATCACAAAACCAAATCTTTTCCCATGGCCATAGATATACACTTATTTAATTGTAGTTGCTTCCGCCTCTTCTTTTGATTCTATAGACTATTTTTTTTTTTTTTTTGTCGAAGGAGACCgccttcgccttttctaggatGATACCAGTTGTAACAATGGC,tactgataattcggacgcccGGTCTCCCGAAATTGATTCTATAGACTATTAGACTTGAAAATAAGTAGACAAAACCACTAACCTAGACGATAAGAAGACATGATTCGATATGTGGGCCGGTTGTGGTATAAAAGAAGTTGCGTACATATATAGTTGGAGACCgccttcgccttttctaggatGATACCAGTTGTAACAAT,tactgataattcggacgcccGGTCTCCAGTTTATACAAAAACATATCTTGCTTTCATATATATACACGTAACATATATGATTATATCATAAATGGAATTAGATTCAAGAAGCCAAAAAAAAATGGAATTAGATTCAAGGAGACCgccttcgccttttctaggatGATACCAGTTGTAACAATGGCAGTTAATGCATCATG,tactgataattcggacgcccGGTCTCCTCAACTATCTGCAAGATAATTATCTGATTTATCCGGCGACGTACTATCAACATGCTCATATTCACAACTGGTCGTGATTGCAGATATAATATGATTCTAGAATCTATGTTGAAAATACAATATATTTTTTTTGGTTTGGAGACCgccttcgccttttctaggatGATACCAGT,tactgataattcggacgcccGGTCTCCGTTTGAAAAAACATAAATGTAAAACGATTGTTGAGGTTTACTAACGTTTGGAAAAGTACTATATAACTATATACAAATTTAAGCTTCGACTTCAGAGGTTCAATAATTCGGAGACCgccttcgccttttctaggatGATACCAGTTGTAACAATGGCAGTTAATGCATCATGT	GCGTAGAGGATCGAGATCTCGATCCCGCG	CTGAAAGGAGGAACTATATCCGGATTGGCGAAT	AATTGCGG	BC008F	GGCTATTG	BC001R	GTAGGTGG	BC002R	GTTCGGTT	BC003R	GGGTTGTT	BC004R	AATTGCGGGCGTAGAGGATCGAGATCTCGATCCCGCGAATGGCTTGTGCATGGGGCCTAGGGCTTTCCACGTCGGTCCATTAGTAAGAAAAAAACAACAAACAAAAACAAAACAAAACAAATCCTTAATAATAATCATACTAATTAGTGGGTGGGTCTTCTAAAGGTTGCTCACTTACGAAAGAGCCAATCGTCAACAAAAAATGCAAGATTGATCACCCAAATAAAACCATTTTGACTTGTTTAGAAAATAAAATATCATCATTGGTTTTTAATGTCGATTGATTTGCCAATGATGGGCCTTCACCGATTTCAACTTCACGCTCTCCACGACAATTACATGCCACCTAATTGAAAAGATGCCCCGATTTTTTAGCGTTGTACACTTTGAAAATTTTTAAGATTTAATTTCTCTAATTATTGTTAATGCTTTACACATTTCACGCTTCACCGTCGAGAAGAAAGAGCTTGAAGTGTATAAAAATCTTATTATTTACTTTACATTGCAAATGATTGGAAATTTGGGTAATGACGAAACGGGAAAAAAATGATTTGCAATACTGCATGTTTTTATCGGTCATGAAACTTCGTAGAAATGTAAATTTTTGCGACATTTCGCAAAGTGGCCACTAGCCAAATGTGATTGTGGAAAATGATTTTGAAATATTGCAAAGTTTAAACCTAGCCGAGTTATTTACTAGTCTTTTTTTACCTTTTTCTTCAGAAATATCCTCTATATATAAAACTTTCGTCTTTAAATATGCGTGCCAAAATATTAAAAACAGAATACAGTTCAGAATTTCTGGAGATTCACAATATGCTCTAGTTTTAAAATTGGAATATAAATATAAAAAGCTCTTTTCGTTTCGAAACAATATTAATAAAAACTACAGTGGTCTTTTCCAACAAATTCGAGTGGCCACTTAGTCCTTAGATGATGGCAAAAGCAGCCAATACATCATTTTTTAATCACAAAACCAAATCTTTTCCCATGGCCATAGATATACACTTATTTAATTGTAGTTGCTTCCGCCTCTTCTTTTGATTCTATAGACTATTTTTTTTTTTTTTTTGTCGAAATTGATTCTATAGACTATTAGACTTGAAAATAAGTAGACAAAACCACTAACCTAGACGATAAGAAGACATGATTCGATATGTGGGCCGGTTGTGGTATAAAAGAAGTTGCGTACATATATAGTTTATACAAAAACATATCTTGCTTTCATATATATACACGTAACATATATGATTATATCATAAATGGAATTAGATTCAAGAAGCCAAAAAAAAATGGAATTAGATTCAACTATCTGCAAGATAATTATCTGATTTATCCGGCGACGTACTATCAACATGCTCATATTCACAACTGGTCGTGATTGCAGATATAATATGATTCTAGAATCTATGTTGAAAATACAATATATTTTTTTTGGTTTGAAAAAACATAAATGTAAAACGATTGTTGAGGTTTACTAACGTTTGGAAAAGTACTATATAACTATATACAAATTTAAGCTTCGACTTCAGAGGTTCAATAATTCCTGAAAGGAGGAACTATATCCGGATTGGCGAATGGCTATTG	AATTGCGGGCGTAGAGGATCGAGATCTCGATCCCGCGAATGGCTTGTGCATGGGGCCTAGGGCTTTCCACGTCGGTCCATTAGTAAGAAAAAAACAACAAACAAAAACAAAACAAAACAAATCCTTAATAATAATCATACTAATTAGTGGGTGGGTCTTCTAAAGGTTGCTCACTTACGAAAGAGCCAATCGTCAACAAAAAATGCAAGATTGATCACCCAAATAAAACCATTTTGACTTGTTTAGAAAATAAAATATCATCATTGGTTTTTAATGTCGATTGATTTGCCAATGATGGGCCTTCACCGATTTCAACTTCACGCTCTCCACGACAATTACATGCCACCTAATTGAAAAGATGCCCCGATTTTTTAGCGTTGTACACTTTGAAAATTTTTAAGATTTAATTTCTCTAATTATTGTTAATGCTTTACACATTTCACGCTTCACCGTCGAGAAGAAAGAGCTTGAAGTGTATAAAAATCTTATTATTTACTTTACATTGCAAATGATTGGAAATTTGGGTAATGACGAAACGGGAAAAAAATGATTTGCAATACTGCATGTTTTTATCGGTCATGAAACTTCGTAGAAATGTAAATTTTTGCGACATTTCGCAAAGTGGCCACTAGCCAAATGTGATTGTGGAAAATGATTTTGAAATATTGCAAAGTTTAAACCTAGCCGAGTTATTTACTAGTCTTTTTTTACCTTTTTCTTCAGAAATATCCTCTATATATAAAACTTTCGTCTTTAAATATGCGTGCCAAAATATTAAAAACAGAATACAGTTCAGAATTTCTGGAGATTCACAATATGCTCTAGTTTTAAAATTGGAATATAAATATAAAAAGCTCTTTTCGTTTCGAAACAATATTAATAAAAACTACAGTGGTCTTTTCCAACAAATTCGAGTGGCCACTTAGTCCTTAGATGATGGCAAAAGCAGCCAATACATCATTTTTTAATCACAAAACCAAATCTTTTCCCATGGCCATAGATATACACTTATTTAATTGTAGTTGCTTCCGCCTCTTCTTTTGATTCTATAGACTATTTTTTTTTTTTTTTTGTCGAAATTGATTCTATAGACTATTAGACTTGAAAATAAGTAGACAAAACCACTAACCTAGACGATAAGAAGACATGATTCGATATGTGGGCCGGTTGTGGTATAAAAGAAGTTGCGTACATATATAGTTTATACAAAAACATATCTTGCTTTCATATATATACACGTAACATATATGATTATATCATAAATGGAATTAGATTCAAGAAGCCAAAAAAAAATGGAATTAGATTCAACTATCTGCAAGATAATTATCTGATTTATCCGGCGACGTACTATCAACATGCTCATATTCACAACTGGTCGTGATTGCAGATATAATATGATTCTAGAATCTATGTTGAAAATACAATATATTTTTTTTGGTTTGAAAAAACATAAATGTAAAACGATTGTTGAGGTTTACTAACGTTTGGAAAAGTACTATATAACTATATACAAATTTAAGCTTCGACTTCAGAGGTTCAATAATTCCTGAAAGGAGGAACTATATCCGGATTGGCGAATGTAGGTGG	AATTGCGGGCGTAGAGGATCGAGATCTCGATCCCGCGAATGGCTTGTGCATGGGGCCTAGGGCTTTCCACGTCGGTCCATTAGTAAGAAAAAAACAACAAACAAAAACAAAACAAAACAAATCCTTAATAATAATCATACTAATTAGTGGGTGGGTCTTCTAAAGGTTGCTCACTTACGAAAGAGCCAATCGTCAACAAAAAATGCAAGATTGATCACCCAAATAAAACCATTTTGACTTGTTTAGAAAATAAAATATCATCATTGGTTTTTAATGTCGATTGATTTGCCAATGATGGGCCTTCACCGATTTCAACTTCACGCTCTCCACGACAATTACATGCCACCTAATTGAAAAGATGCCCCGATTTTTTAGCGTTGTACACTTTGAAAATTTTTAAGATTTAATTTCTCTAATTATTGTTAATGCTTTACACATTTCACGCTTCACCGTCGAGAAGAAAGAGCTTGAAGTGTATAAAAATCTTATTATTTACTTTACATTGCAAATGATTGGAAATTTGGGTAATGACGAAACGGGAAAAAAATGATTTGCAATACTGCATGTTTTTATCGGTCATGAAACTTCGTAGAAATGTAAATTTTTGCGACATTTCGCAAAGTGGCCACTAGCCAAATGTGATTGTGGAAAATGATTTTGAAATATTGCAAAGTTTAAACCTAGCCGAGTTATTTACTAGTCTTTTTTTACCTTTTTCTTCAGAAATATCCTCTATATATAAAACTTTCGTCTTTAAATATGCGTGCCAAAATATTAAAAACAGAATACAGTTCAGAATTTCTGGAGATTCACAATATGCTCTAGTTTTAAAATTGGAATATAAATATAAAAAGCTCTTTTCGTTTCGAAACAATATTAATAAAAACTACAGTGGTCTTTTCCAACAAATTCGAGTGGCCACTTAGTCCTTAGATGATGGCAAAAGCAGCCAATACATCATTTTTTAATCACAAAACCAAATCTTTTCCCATGGCCATAGATATACACTTATTTAATTGTAGTTGCTTCCGCCTCTTCTTTTGATTCTATAGACTATTTTTTTTTTTTTTTTGTCGAAATTGATTCTATAGACTATTAGACTTGAAAATAAGTAGACAAAACCACTAACCTAGACGATAAGAAGACATGATTCGATATGTGGGCCGGTTGTGGTATAAAAGAAGTTGCGTACATATATAGTTTATACAAAAACATATCTTGCTTTCATATATATACACGTAACATATATGATTATATCATAAATGGAATTAGATTCAAGAAGCCAAAAAAAAATGGAATTAGATTCAACTATCTGCAAGATAATTATCTGATTTATCCGGCGACGTACTATCAACATGCTCATATTCACAACTGGTCGTGATTGCAGATATAATATGATTCTAGAATCTATGTTGAAAATACAATATATTTTTTTTGGTTTGAAAAAACATAAATGTAAAACGATTGTTGAGGTTTACTAACGTTTGGAAAAGTACTATATAACTATATACAAATTTAAGCTTCGACTTCAGAGGTTCAATAATTCCTGAAAGGAGGAACTATATCCGGATTGGCGAATGTTCGGTT	AATTGCGGGCGTAGAGGATCGAGATCTCGATCCCGCGAATGGCTTGTGCATGGGGCCTAGGGCTTTCCACGTCGGTCCATTAGTAAGAAAAAAACAACAAACAAAAACAAAACAAAACAAATCCTTAATAATAATCATACTAATTAGTGGGTGGGTCTTCTAAAGGTTGCTCACTTACGAAAGAGCCAATCGTCAACAAAAAATGCAAGATTGATCACCCAAATAAAACCATTTTGACTTGTTTAGAAAATAAAATATCATCATTGGTTTTTAATGTCGATTGATTTGCCAATGATGGGCCTTCACCGATTTCAACTTCACGCTCTCCACGACAATTACATGCCACCTAATTGAAAAGATGCCCCGATTTTTTAGCGTTGTACACTTTGAAAATTTTTAAGATTTAATTTCTCTAATTATTGTTAATGCTTTACACATTTCACGCTTCACCGTCGAGAAGAAAGAGCTTGAAGTGTATAAAAATCTTATTATTTACTTTACATTGCAAATGATTGGAAATTTGGGTAATGACGAAACGGGAAAAAAATGATTTGCAATACTGCATGTTTTTATCGGTCATGAAACTTCGTAGAAATGTAAATTTTTGCGACATTTCGCAAAGTGGCCACTAGCCAAATGTGATTGTGGAAAATGATTTTGAAATATTGCAAAGTTTAAACCTAGCCGAGTTATTTACTAGTCTTTTTTTACCTTTTTCTTCAGAAATATCCTCTATATATAAAACTTTCGTCTTTAAATATGCGTGCCAAAATATTAAAAACAGAATACAGTTCAGAATTTCTGGAGATTCACAATATGCTCTAGTTTTAAAATTGGAATATAAATATAAAAAGCTCTTTTCGTTTCGAAACAATATTAATAAAAACTACAGTGGTCTTTTCCAACAAATTCGAGTGGCCACTTAGTCCTTAGATGATGGCAAAAGCAGCCAATACATCATTTTTTAATCACAAAACCAAATCTTTTCCCATGGCCATAGATATACACTTATTTAATTGTAGTTGCTTCCGCCTCTTCTTTTGATTCTATAGACTATTTTTTTTTTTTTTTTGTCGAAATTGATTCTATAGACTATTAGACTTGAAAATAAGTAGACAAAACCACTAACCTAGACGATAAGAAGACATGATTCGATATGTGGGCCGGTTGTGGTATAAAAGAAGTTGCGTACATATATAGTTTATACAAAAACATATCTTGCTTTCATATATATACACGTAACATATATGATTATATCATAAATGGAATTAGATTCAAGAAGCCAAAAAAAAATGGAATTAGATTCAACTATCTGCAAGATAATTATCTGATTTATCCGGCGACGTACTATCAACATGCTCATATTCACAACTGGTCGTGATTGCAGATATAATATGATTCTAGAATCTATGTTGAAAATACAATATATTTTTTTTGGTTTGAAAAAACATAAATGTAAAACGATTGTTGAGGTTTACTAACGTTTGGAAAAGTACTATATAACTATATACAAATTTAAGCTTCGACTTCAGAGGTTCAATAATTCCTGAAAGGAGGAACTATATCCGGATTGGCGAATGGGTTGTT	8	Missing pieces	All fragments	All fragments	All fragments	UNKNOWN	UNKNOWN	UNKNOWN	UNKNOWN		No	No	Denied	No
9	Athaliana9	200 outside		AAAATGGTACTTATCAGAAAATAAAATAAAATTAGAAGACAATATTGAAAGATTATACAACTCATTTGCATTGACGTATGACAATACTAAACATAAAATTTGTTTAAAATTTAGGGGTAACGACTACGAATGTAGGTCCGTTTTACAACAATGACTAAAACAAATTGGTTCTTTGACACCGACAGATACTTTGGATGTGAACACCAAAATGTTGCAGCTTCTTCACATGCTCCTCTTGTACTATGACAATAACATATGTGCCTAAAGATTATCGCATATTAATAAGTATCCATTACATGCGGAACAGGAATAACATTTTTTCAACAATTGCATAATTGAAACCGGATAGAAATACAACAAGGACACTAAGTCAAATCATTAGAATACATGTCATGGTCTACAGAAAATTAATAGATTAGACAAATATTTTGTTTAGTTGCATATAATATCATGAGTAATTGAGTATTAGAGTATTTTACTCATGATACATAAGAAACTTATAACTATTCTTTCGATATTCTCATATTTGGAAATAGTTAGGAACTGTAAAAGCTAAAACTGATTGATGATTACATTTGGTGGCGTCAATTTGTTTTACATTTATCAAATTTCTTTCTTTTTTCGGCATAGGGATACATTTTTTGTCATGCTATAGTGAGTAAATTAGAAATCCGACATAACTAAGCATCAGGAGGAAAATCCAAATGATGAAGTGGTCCACTTAAAAGGTCACGTTAGCTAGAACTGAACCAAATGTTGTACGAGTTTTAAGATTATATGCTCTTGGTCCTAATGCCAAAACCATTTGTTTTTCCCATAAAATTTATTTACATGCGTTATCTTGTAGTATGGCAAAATTTGGAGTATCACTTAATAGTTTTCACACGTAACACGTAAAAAATATAGTTTTGATAGTTGGTTTTACAACACTTTTACTTGATAGTTGTTCTTACAACACTTATACTTGTAATTAAGTCACTTCTACGGTTTAAAAATTATTTATAGAAACGATAATCAACTTTGTCCAAGTTTGGGCTTGGAAACTAAAATCAACATTATTCATATGGGCCAACCAAAAATGCATATCTTTAGCTTATTTTTTATTCGCTCTTGCTTTTCTCAATCTTCTTGACTCTTTCAACGAACATTCGCGCCATAAGCTCCTAAGTTCCTCTCATCCAATGGATCACAAATGACAAAGAAAAACAAAAGACAGAGAAAACAGAGACAAAGCGAGAAACAAGACAAGGAATACAGAAAAATTAGTAAATCGAATCACCAAAAAAAAAAAAAAAACTACTTTGATTAATCAAAAAAAAAAAAGAGTTGCTTGAAACTCCCGGCGGCCTAGCTCCGGTTAAGTAAATGGCCGTGGCTTGGCTAATCTGGCCAATCGTGCTATCTCTAACAGCACTTTCTGCGAATTCGATAACCGAATCAGAATCTTTATTGAAATTCAAGAAGTCCTTAAACAACACCAAGTCTCTTGATTCTTGGACACCAGAGT	1507	n	BuildMe001	standard	Lund	9	n	AATGAAAATGGTACTTATCAGAAAATAAAATAAAATTAGAAGACAATATTGAAAGATTATACAACTCATTTGCATTGACGTATGACAATACTAAACATAAAATTTGTTTAAAATTTAGGGGTAACGACTACGAATGTAGGTCCGTTTTACAACAATGACTAAAACAAATTGGTTCTTTGACACCGACAGATACTTTGGATGTGAACACCAAAATGTTGCAGCTTCTTCACATGCTCCTCTTGTACTATGACAATAACATATGTGCCTAAAGATTATCGCATATTAATAAGTATCCATTACATGCGGAACAGGAATAACATTTTTTCAACAATTGCATAATTGAAACCGGATAGAAATACAACAAGGACACTAAGTCAAATCATTAGAATACATGTCATGGTCTACAGAAAATTAATAGATTAGACAAATATTTTGTTTAGTTGCATATAATATCATGAGTAATTGAGTATTAGAGTATTTTACTCATGATACATAAGAAACTTATAACTATTCTTTCGATATTCTCATATTTGGAAATAGTTAGGAACTGTAAAAGCTAAAACTGATTGATGATTACATTTGGTGGCGTCAATTTGTTTTACATTTATCAAATTTCTTTCTTTTTTCGGCATAGGGATACATTTTTTGTCATGCTATAGTGAGTAAATTAGAAATCCGACATAACTAAGCATCAGGAGGAAAATCCAAATGATGAAGTGGTCCACTTAAAAGGTCACGTTAGCTAGAACTGAACCAAATGTTGTACGAGTTTTAAGATTATATGCTCTTGGTCCTAATGCCAAAACCATTTGTTTTTCCCATAAAATTTATTTACATGCGTTATCTTGTAGTATGGCAAAATTTGGAGTATCACTTAATAGTTTTCACACGTAACACGTAAAAAATATAGTTTTGATAGTTGGTTTTACAACACTTTTACTTGATAGTTGTTCTTACAACACTTATACTTGTAATTAAGTCACTTCTACGGTTTAAAAATTATTTATAGAAACGATAATCAACTTTGTCCAAGTTTGGGCTTGGAAACTAAAATCAACATTATTCATATGGGCCAACCAAAAATGCATATCTTTAGCTTATTTTTTATTCGCTCTTGCTTTTCTCAATCTTCTTGACTCTTTCAACGAACATTCGCGCCATAAGCTCCTAAGTTCCTCTCATCCAATGGATCACAAATGACAAAGAAAAACAAAAGACAGAGAAAACAGAGACAAAGCGAGAAACAAGACAAGGAATACAGAAAAATTAGTAAATCGAATCACCAAAAAAAAAAAAAAAACTACTTTGATTAATCAAAAAAAAAAAAGAGTTGCTTGAAACTCCCGGCGGCCTAGCTCCGGTTAAGTAAATGGCCGTGGCTTGGCTAATCTGGCCAATCGTGCTATCTCTAACAGCACTTTCTGCGAATTCGATAACCGAATCAGAATCTTTATTGAAATTCAAGAAGTCCTTAAACAACACCAAGTCTCTTGATTCTTGGACACCAGAGTATTC	0.320792	P54	ATAGATGGTGCCTACATGCG	P55	ACAGGAAGCAAGGTATACGC	1	AATG,ATTC,GGGT,TTCT,TTGA,GTAA,TACA,ACTA,CCAT,AGTT,TGGA,TCGC,TAAA,TATC	13	1.22108e+38	108	137	AATGAAAATGGTACTTATCAGAAAATAAAATAAAATTAGAAGACAATATTGAAAGATTATACAACTCATTTGCATTGACGTATGACAATACTAAACATAAAATTTGTTTAAAATTTAGGGGT,GGGTAACGACTACGAATGTAGGTCCGTTTTACAACAATGACTAAAACAAATTGGTTCTTTGACACCGACAGATACTTTGGATGTGAACACCAAAATGTTGCAGCTTCT,TTCTTCACATGCTCCTCTTGTACTATGACAATAACATATGTGCCTAAAGATTATCGCATATTAATAAGTATCCATTACATGCGGAACAGGAATAACATTTTTTCAACAATTGCATAATTGA,TTGAAACCGGATAGAAATACAACAAGGACACTAAGTCAAATCATTAGAATACATGTCATGGTCTACAGAAAATTAATAGATTAGACAAATATTTTGTTTAGTTGCATATAATATCATGAGTAA,GTAATTGAGTATTAGAGTATTTTACTCATGATACATAAGAAACTTATAACTATTCTTTCGATATTCTCATATTTGGAAATAGTTAGGAACTGTAAAAGCTAAAACTGATTGATGATTACA,TACATTTGGTGGCGTCAATTTGTTTTACATTTATCAAATTTCTTTCTTTTTTCGGCATAGGGATACATTTTTTGTCATGCTATAGTGAGTAAATTAGAAATCCGACATAACTA,ACTAAGCATCAGGAGGAAAATCCAAATGATGAAGTGGTCCACTTAAAAGGTCACGTTAGCTAGAACTGAACCAAATGTTGTACGAGTTTTAAGATTATATGCTCTTGGTCCTAATGCCAAAACCAT,CCATTTGTTTTTCCCATAAAATTTATTTACATGCGTTATCTTGTAGTATGGCAAAATTTGGAGTATCACTTAATAGTTTTCACACGTAACACGTAAAAAATATAGTTTTGATAGTT,AGTTGGTTTTACAACACTTTTACTTGATAGTTGTTCTTACAACACTTATACTTGTAATTAAGTCACTTCTACGGTTTAAAAATTATTTATAGAAACGATAATCAACTTTGTCCAAGTTTGGGCTTGGA,TGGAAACTAAAATCAACATTATTCATATGGGCCAACCAAAAATGCATATCTTTAGCTTATTTTTTATTCGCTCTTGCTTTTCTCAATCTTCTTGACTCTTTCAACGAACATTCGC,TCGCGCCATAAGCTCCTAAGTTCCTCTCATCCAATGGATCACAAATGACAAAGAAAAACAAAAGACAGAGAAAACAGAGACAAAGCGAGAAACAAGACAAGGAATACAGAAAAATTAGTAAA,TAAATCGAATCACCAAAAAAAAAAAAAAAACTACTTTGATTAATCAAAAAAAAAAAAGAGTTGCTTGAAACTCCCGGCGGCCTAGCTCCGGTTAAGTAAATGGCCGTGGCTTGGCTAATCTGGCCAATCGTGCTATC,TATCTCTAACAGCACTTTCTGCGAATTCGATAACCGAATCAGAATCTTTATTGAAATTCAAGAAGTCCTTAAACAACACCAAGTCTCTTGATTCTTGGACACCAGAGTATTC	2.002e+38	200	200	atagatggtgcctacatgcgGGTCTCCAATGAAAATGGTACTTATCAGAAAATAAAATAAAATTAGAAGACAATATTGAAAGATTATACAACTCATTTGCATTGACGTATGACAATACTAAACATAAAATTTGTTTAAAATTTAGGGGTGGAGACCgcgtataccttgcttcctgtGATACCAGTTGTAACAATGGCAGT,atagatggtgcctacatgcgGGTCTCCGGGTAACGACTACGAATGTAGGTCCGTTTTACAACAATGACTAAAACAAATTGGTTCTTTGACACCGACAGATACTTTGGATGTGAACACCAAAATGTTGCAGCTTCTGGAGACCgcgtataccttgcttcctgtGATACCAGTTGTAACAATGGCAGTTAATGCATCATGTG,atagatggtgcctacatgcgGGTCTCCTTCTTCACATGCTCCTCTTGTACTATGACAATAACATATGTGCCTAAAGATTATCGCATATTAATAAGTATCCATTACATGCGGAACAGGAATAACATTTTTTCAACAATTGCATAATTGAGGAGACCgcgtataccttgcttcctgtGATACCAGTTGTAACAATGGCAGTT,atagatggtgcctacatgcgGGTCTCCTTGAAACCGGATAGAAATACAACAAGGACACTAAGTCAAATCATTAGAATACATGTCATGGTCTACAGAAAATTAATAGATTAGACAAATATTTTGTTTAGTTGCATATAATATCATGAGTAAGGAGACCgcgtataccttgcttcctgtGATACCAGTTGTAACAATGGCAG,atagatggtgcctacatgcgGGTCTCCGTAATTGAGTATTAGAGTATTTTACTCATGATACATAAGAAACTTATAACTATTCTTTCGATATTCTCATATTTGGAAATAGTTAGGAACTGTAAAAGCTAAAACTGATTGATGATTACAGGAGACCgcgtataccttgcttcctgtGATACCAGTTGTAACAATGGCAGTTA,atagatggtgcctacatgcgGGTCTCCTACATTTGGTGGCGTCAATTTGTTTTACATTTATCAAATTTCTTTCTTTTTTCGGCATAGGGATACATTTTTTGTCATGCTATAGTGAGTAAATTAGAAATCCGACATAACTAGGAGACCgcgtataccttgcttcctgtGATACCAGTTGTAACAATGGCAGTTAATGCATC,atagatggtgcctacatgcgGGTCTCCACTAAGCATCAGGAGGAAAATCCAAATGATGAAGTGGTCCACTTAAAAGGTCACGTTAGCTAGAACTGAACCAAATGTTGTACGAGTTTTAAGATTATATGCTCTTGGTCCTAATGCCAAAACCATGGAGACCgcgtataccttgcttcctgtGATACCAGTTGTAACAATGG,atagatggtgcctacatgcgGGTCTCCCCATTTGTTTTTCCCATAAAATTTATTTACATGCGTTATCTTGTAGTATGGCAAAATTTGGAGTATCACTTAATAGTTTTCACACGTAACACGTAAAAAATATAGTTTTGATAGTTGGAGACCgcgtataccttgcttcctgtGATACCAGTTGTAACAATGGCAGTTAATGC,atagatggtgcctacatgcgGGTCTCCAGTTGGTTTTACAACACTTTTACTTGATAGTTGTTCTTACAACACTTATACTTGTAATTAAGTCACTTCTACGGTTTAAAAATTATTTATAGAAACGATAATCAACTTTGTCCAAGTTTGGGCTTGGAGGAGACCgcgtataccttgcttcctgtGATACCAGTTGTAACAAT,atagatggtgcctacatgcgGGTCTCCTGGAAACTAAAATCAACATTATTCATATGGGCCAACCAAAAATGCATATCTTTAGCTTATTTTTTATTCGCTCTTGCTTTTCTCAATCTTCTTGACTCTTTCAACGAACATTCGCGGAGACCgcgtataccttgcttcctgtGATACCAGTTGTAACAATGGCAGTTAATGCA,atagatggtgcctacatgcgGGTCTCCTCGCGCCATAAGCTCCTAAGTTCCTCTCATCCAATGGATCACAAATGACAAAGAAAAACAAAAGACAGAGAAAACAGAGACAAAGCGAGAAACAAGACAAGGAATACAGAAAAATTAGTAAAGGAGACCgcgtataccttgcttcctgtGATACCAGTTGTAACAATGGCAGT,atagatggtgcctacatgcgGGTCTCCTAAATCGAATCACCAAAAAAAAAAAAAAAACTACTTTGATTAATCAAAAAAAAAAAAGAGTTGCTTGAAACTCCCGGCGGCCTAGCTCCGGTTAAGTAAATGGCCGTGGCTTGGCTAATCTGGCCAATCGTGCTATCGGAGACCgcgtataccttgcttcctgtGATACCAGT,atagatggtgcctacatgcgGGTCTCCTATCTCTAACAGCACTTTCTGCGAATTCGATAACCGAATCAGAATCTTTATTGAAATTCAAGAAGTCCTTAAACAACACCAAGTCTCTTGATTCTTGGACACCAGAGTATTCGGAGACCgcgtataccttgcttcctgtGATACCAGTTGTAACAATGGCAGTTAATGCATCA	GCGTAGAGGATCGAGATCTCGATCCCGCG	CTGAAAGGAGGAACTATATCCGGATTGGCGAAT	TGTCGTAG	BC009F	GGCTATTG	BC001R	GTAGGTGG	BC002R	GTTCGGTT	BC003R	GGGTTGTT	BC004R	TGTCGTAGGCGTAGAGGATCGAGATCTCGATCCCGCGAATGAAAATGGTACTTATCAGAAAATAAAATAAAATTAGAAGACAATATTGAAAGATTATACAACTCATTTGCATTGACGTATGACAATACTAAACATAAAATTTGTTTAAAATTTAGGGGTAACGACTACGAATGTAGGTCCGTTTTACAACAATGACTAAAACAAATTGGTTCTTTGACACCGACAGATACTTTGGATGTGAACACCAAAATGTTGCAGCTTCTTCACATGCTCCTCTTGTACTATGACAATAACATATGTGCCTAAAGATTATCGCATATTAATAAGTATCCATTACATGCGGAACAGGAATAACATTTTTTCAACAATTGCATAATTGAAACCGGATAGAAATACAACAAGGACACTAAGTCAAATCATTAGAATACATGTCATGGTCTACAGAAAATTAATAGATTAGACAAATATTTTGTTTAGTTGCATATAATATCATGAGTAATTGAGTATTAGAGTATTTTACTCATGATACATAAGAAACTTATAACTATTCTTTCGATATTCTCATATTTGGAAATAGTTAGGAACTGTAAAAGCTAAAACTGATTGATGATTACATTTGGTGGCGTCAATTTGTTTTACATTTATCAAATTTCTTTCTTTTTTCGGCATAGGGATACATTTTTTGTCATGCTATAGTGAGTAAATTAGAAATCCGACATAACTAAGCATCAGGAGGAAAATCCAAATGATGAAGTGGTCCACTTAAAAGGTCACGTTAGCTAGAACTGAACCAAATGTTGTACGAGTTTTAAGATTATATGCTCTTGGTCCTAATGCCAAAACCATTTGTTTTTCCCATAAAATTTATTTACATGCGTTATCTTGTAGTATGGCAAAATTTGGAGTATCACTTAATAGTTTTCACACGTAACACGTAAAAAATATAGTTTTGATAGTTGGTTTTACAACACTTTTACTTGATAGTTGTTCTTACAACACTTATACTTGTAATTAAGTCACTTCTACGGTTTAAAAATTATTTATAGAAACGATAATCAACTTTGTCCAAGTTTGGGCTTGGAAACTAAAATCAACATTATTCATATGGGCCAACCAAAAATGCATATCTTTAGCTTATTTTTTATTCGCTCTTGCTTTTCTCAATCTTCTTGACTCTTTCAACGAACATTCGCGCCATAAGCTCCTAAGTTCCTCTCATCCAATGGATCACAAATGACAAAGAAAAACAAAAGACAGAGAAAACAGAGACAAAGCGAGAAACAAGACAAGGAATACAGAAAAATTAGTAAATCGAATCACCAAAAAAAAAAAAAAAACTACTTTGATTAATCAAAAAAAAAAAAGAGTTGCTTGAAACTCCCGGCGGCCTAGCTCCGGTTAAGTAAATGGCCGTGGCTTGGCTAATCTGGCCAATCGTGCTATCTCTAACAGCACTTTCTGCGAATTCGATAACCGAATCAGAATCTTTATTGAAATTCAAGAAGTCCTTAAACAACACCAAGTCTCTTGATTCTTGGACACCAGAGTATTCCTGAAAGGAGGAACTATATCCGGATTGGCGAATGGCTATTG	TGTCGTAGGCGTAGAGGATCGAGATCTCGATCCCGCGAATGAAAATGGTACTTATCAGAAAATAAAATAAAATTAGAAGACAATATTGAAAGATTATACAACTCATTTGCATTGACGTATGACAATACTAAACATAAAATTTGTTTAAAATTTAGGGGTAACGACTACGAATGTAGGTCCGTTTTACAACAATGACTAAAACAAATTGGTTCTTTGACACCGACAGATACTTTGGATGTGAACACCAAAATGTTGCAGCTTCTTCACATGCTCCTCTTGTACTATGACAATAACATATGTGCCTAAAGATTATCGCATATTAATAAGTATCCATTACATGCGGAACAGGAATAACATTTTTTCAACAATTGCATAATTGAAACCGGATAGAAATACAACAAGGACACTAAGTCAAATCATTAGAATACATGTCATGGTCTACAGAAAATTAATAGATTAGACAAATATTTTGTTTAGTTGCATATAATATCATGAGTAATTGAGTATTAGAGTATTTTACTCATGATACATAAGAAACTTATAACTATTCTTTCGATATTCTCATATTTGGAAATAGTTAGGAACTGTAAAAGCTAAAACTGATTGATGATTACATTTGGTGGCGTCAATTTGTTTTACATTTATCAAATTTCTTTCTTTTTTCGGCATAGGGATACATTTTTTGTCATGCTATAGTGAGTAAATTAGAAATCCGACATAACTAAGCATCAGGAGGAAAATCCAAATGATGAAGTGGTCCACTTAAAAGGTCACGTTAGCTAGAACTGAACCAAATGTTGTACGAGTTTTAAGATTATATGCTCTTGGTCCTAATGCCAAAACCATTTGTTTTTCCCATAAAATTTATTTACATGCGTTATCTTGTAGTATGGCAAAATTTGGAGTATCACTTAATAGTTTTCACACGTAACACGTAAAAAATATAGTTTTGATAGTTGGTTTTACAACACTTTTACTTGATAGTTGTTCTTACAACACTTATACTTGTAATTAAGTCACTTCTACGGTTTAAAAATTATTTATAGAAACGATAATCAACTTTGTCCAAGTTTGGGCTTGGAAACTAAAATCAACATTATTCATATGGGCCAACCAAAAATGCATATCTTTAGCTTATTTTTTATTCGCTCTTGCTTTTCTCAATCTTCTTGACTCTTTCAACGAACATTCGCGCCATAAGCTCCTAAGTTCCTCTCATCCAATGGATCACAAATGACAAAGAAAAACAAAAGACAGAGAAAACAGAGACAAAGCGAGAAACAAGACAAGGAATACAGAAAAATTAGTAAATCGAATCACCAAAAAAAAAAAAAAAACTACTTTGATTAATCAAAAAAAAAAAAGAGTTGCTTGAAACTCCCGGCGGCCTAGCTCCGGTTAAGTAAATGGCCGTGGCTTGGCTAATCTGGCCAATCGTGCTATCTCTAACAGCACTTTCTGCGAATTCGATAACCGAATCAGAATCTTTATTGAAATTCAAGAAGTCCTTAAACAACACCAAGTCTCTTGATTCTTGGACACCAGAGTATTCCTGAAAGGAGGAACTATATCCGGATTGGCGAATGTAGGTGG	TGTCGTAGGCGTAGAGGATCGAGATCTCGATCCCGCGAATGAAAATGGTACTTATCAGAAAATAAAATAAAATTAGAAGACAATATTGAAAGATTATACAACTCATTTGCATTGACGTATGACAATACTAAACATAAAATTTGTTTAAAATTTAGGGGTAACGACTACGAATGTAGGTCCGTTTTACAACAATGACTAAAACAAATTGGTTCTTTGACACCGACAGATACTTTGGATGTGAACACCAAAATGTTGCAGCTTCTTCACATGCTCCTCTTGTACTATGACAATAACATATGTGCCTAAAGATTATCGCATATTAATAAGTATCCATTACATGCGGAACAGGAATAACATTTTTTCAACAATTGCATAATTGAAACCGGATAGAAATACAACAAGGACACTAAGTCAAATCATTAGAATACATGTCATGGTCTACAGAAAATTAATAGATTAGACAAATATTTTGTTTAGTTGCATATAATATCATGAGTAATTGAGTATTAGAGTATTTTACTCATGATACATAAGAAACTTATAACTATTCTTTCGATATTCTCATATTTGGAAATAGTTAGGAACTGTAAAAGCTAAAACTGATTGATGATTACATTTGGTGGCGTCAATTTGTTTTACATTTATCAAATTTCTTTCTTTTTTCGGCATAGGGATACATTTTTTGTCATGCTATAGTGAGTAAATTAGAAATCCGACATAACTAAGCATCAGGAGGAAAATCCAAATGATGAAGTGGTCCACTTAAAAGGTCACGTTAGCTAGAACTGAACCAAATGTTGTACGAGTTTTAAGATTATATGCTCTTGGTCCTAATGCCAAAACCATTTGTTTTTCCCATAAAATTTATTTACATGCGTTATCTTGTAGTATGGCAAAATTTGGAGTATCACTTAATAGTTTTCACACGTAACACGTAAAAAATATAGTTTTGATAGTTGGTTTTACAACACTTTTACTTGATAGTTGTTCTTACAACACTTATACTTGTAATTAAGTCACTTCTACGGTTTAAAAATTATTTATAGAAACGATAATCAACTTTGTCCAAGTTTGGGCTTGGAAACTAAAATCAACATTATTCATATGGGCCAACCAAAAATGCATATCTTTAGCTTATTTTTTATTCGCTCTTGCTTTTCTCAATCTTCTTGACTCTTTCAACGAACATTCGCGCCATAAGCTCCTAAGTTCCTCTCATCCAATGGATCACAAATGACAAAGAAAAACAAAAGACAGAGAAAACAGAGACAAAGCGAGAAACAAGACAAGGAATACAGAAAAATTAGTAAATCGAATCACCAAAAAAAAAAAAAAAACTACTTTGATTAATCAAAAAAAAAAAAGAGTTGCTTGAAACTCCCGGCGGCCTAGCTCCGGTTAAGTAAATGGCCGTGGCTTGGCTAATCTGGCCAATCGTGCTATCTCTAACAGCACTTTCTGCGAATTCGATAACCGAATCAGAATCTTTATTGAAATTCAAGAAGTCCTTAAACAACACCAAGTCTCTTGATTCTTGGACACCAGAGTATTCCTGAAAGGAGGAACTATATCCGGATTGGCGAATGTTCGGTT	TGTCGTAGGCGTAGAGGATCGAGATCTCGATCCCGCGAATGAAAATGGTACTTATCAGAAAATAAAATAAAATTAGAAGACAATATTGAAAGATTATACAACTCATTTGCATTGACGTATGACAATACTAAACATAAAATTTGTTTAAAATTTAGGGGTAACGACTACGAATGTAGGTCCGTTTTACAACAATGACTAAAACAAATTGGTTCTTTGACACCGACAGATACTTTGGATGTGAACACCAAAATGTTGCAGCTTCTTCACATGCTCCTCTTGTACTATGACAATAACATATGTGCCTAAAGATTATCGCATATTAATAAGTATCCATTACATGCGGAACAGGAATAACATTTTTTCAACAATTGCATAATTGAAACCGGATAGAAATACAACAAGGACACTAAGTCAAATCATTAGAATACATGTCATGGTCTACAGAAAATTAATAGATTAGACAAATATTTTGTTTAGTTGCATATAATATCATGAGTAATTGAGTATTAGAGTATTTTACTCATGATACATAAGAAACTTATAACTATTCTTTCGATATTCTCATATTTGGAAATAGTTAGGAACTGTAAAAGCTAAAACTGATTGATGATTACATTTGGTGGCGTCAATTTGTTTTACATTTATCAAATTTCTTTCTTTTTTCGGCATAGGGATACATTTTTTGTCATGCTATAGTGAGTAAATTAGAAATCCGACATAACTAAGCATCAGGAGGAAAATCCAAATGATGAAGTGGTCCACTTAAAAGGTCACGTTAGCTAGAACTGAACCAAATGTTGTACGAGTTTTAAGATTATATGCTCTTGGTCCTAATGCCAAAACCATTTGTTTTTCCCATAAAATTTATTTACATGCGTTATCTTGTAGTATGGCAAAATTTGGAGTATCACTTAATAGTTTTCACACGTAACACGTAAAAAATATAGTTTTGATAGTTGGTTTTACAACACTTTTACTTGATAGTTGTTCTTACAACACTTATACTTGTAATTAAGTCACTTCTACGGTTTAAAAATTATTTATAGAAACGATAATCAACTTTGTCCAAGTTTGGGCTTGGAAACTAAAATCAACATTATTCATATGGGCCAACCAAAAATGCATATCTTTAGCTTATTTTTTATTCGCTCTTGCTTTTCTCAATCTTCTTGACTCTTTCAACGAACATTCGCGCCATAAGCTCCTAAGTTCCTCTCATCCAATGGATCACAAATGACAAAGAAAAACAAAAGACAGAGAAAACAGAGACAAAGCGAGAAACAAGACAAGGAATACAGAAAAATTAGTAAATCGAATCACCAAAAAAAAAAAAAAAACTACTTTGATTAATCAAAAAAAAAAAAGAGTTGCTTGAAACTCCCGGCGGCCTAGCTCCGGTTAAGTAAATGGCCGTGGCTTGGCTAATCTGGCCAATCGTGCTATCTCTAACAGCACTTTCTGCGAATTCGATAACCGAATCAGAATCTTTATTGAAATTCAAGAAGTCCTTAAACAACACCAAGTCTCTTGATTCTTGGACACCAGAGTATTCCTGAAAGGAGGAACTATATCCGGATTGGCGAATGGGTTGTT	9	All fragments	All fragments	All fragments	All fragments	CORRECT-INDEL	CORRECT-INDEL	CORRECT-INDEL	CORRECT-INDEL		No	No	Moderate complexity	No
10	Athaliana10	200 outside		GATTTTCTTCATTTCATATTAAGAACATAAATTAGATATGAACATTCAAAAAGCATACTATAAAATTAAACTCGTAAACTCATATAATTTACACGGTAATTAGGTTTTATTGACGGATGCAAAAACTAACCACAAGCATATTATGCTCTTTTCGACAAGACACAGTCCTTTTATCTAGTGCAAATGCATAATCATAAATATTGCTCATTCTTTTCATAAAGTTAGTTTGGCATTTCCGAGAAATTAGGTGGAGAAGACCTTACCTTACCGTCTGTCTTTTATCGAACAAAAAAAGTTGTGGATGGTAAGCTAATCATTTAAGGAATTTTTAGATACTTCTTTTTTATAAATGGTCGAACATATAGTACTTGTTTATAGCAAAAGAAATAAAATAGTAATATAGTACTCTCTCATCATTAAACATTAGATAACTATCTTTATCTTAATGTACTTATGTAGCTAGTAAAACATCAAACCAGACCTACAATTTGATCAAGAGTGAAATATTTTATTTTTGAATAGTGAAGATCTTAGAGAATTTTTGAAGATTTGAAGAAAGGAAAATGATACGCGCATATATGCAGCATATACATACTGGCATCACACGAAACAAACAAGCAATCTGAATTTAGGAATACTAATTACTTCCGATTCGTAATCATTGCAATGATTAGCATAAATCGAGTTATGCTATAACTTAATTATATAAAGGTAGCAACATGTATTACTTAATATTCTAAGGTGTGATACTTTTAGAAATTCATTTTTTTGGATTAGATTAAATATTACTAAAAAGGTTAGAAACTTAATTTAAGAGAAATTTTCGATTAGTTGTATTAAAAACAAGCTAGAGTCCAAAATTAAAGTAGAGACAAGCCAGTTAGGATGGTGTTGTTCATGTTAAGTGCGCGACAATTGTGCAACTAATCTACTTTTATTTTTTTCGACTTCTATATAATACGTCTTTCATACATTTATATACTTCATATTGTAAAAGAAATTAGCATAAAGGTAAACACTAAACAGTCACTGTTTTCTTAAAGTATCTCTGTCTATAAATTGTTAGCGTAGTAGTTGAAAATTGTTGCCTAATGTATATTATCGATATATTAGAAGGATTTATTGGTTAATGAATTTTTATTGATTTTAAAATTCAAAGCAAACATAATTTTATATTCGTGTTTAAATAATGGTCTACTGTTTCTACCAAAAAGAAATAATGGTCTAGTGTTTTTTATTTATTTGACCTGATCCATTTATGGATTTGGACATATTTCAGAAATTTTTTTCATAATGGGTTTAGGTTGGAAATGTTTTTTTTTTTTAATACGATTTTAAAGGATCGGTTATCCCTAAAAAAAAGTAAGATTTAAGGTTACATAAGAACTAAGCATGTCTTAATCATATCACTCAAGTAAAGATCAAAGATGATTTTACTAACTACCCAATTACCACTATATCAACTTGGATTCTCACGCCTGCCATAATACCATCACATTCACATCACTAAGTTCAATATTTGATTTTAAAAATACTCAATTTTTGTGATATTTGAACAAAGTTTCAAGTGATTAAATTAAAACATAATCGTACAGTTATTCTCTTCAAAGATGAAAACATTAGGAAGAAAGAAATACAAAACAAACGCCACAAAATTGGAGTGACTATCTCCAGCGTTACACAGTATAATAATAATACTCAACATAAGGAGCCTTGCATAGCAAGCAACAAGTCTTGCTTCTTACTCTGATGCTTTAGACTTCTTCTTTTTCTTCTTCTTTGTGGGCTCTGATGTTGCTTTTCTTTTAGTCTTCGAATCCTCTTTCTCGTCTTGGTCTATCAAATGCTTGTACTCTTCAAGACTCGCAAATGGAGATTTCCGTTTTCTTTTCTCTTTCTTTTTCTTCTTACTACGACCATCATCACCATCACTATCATCATCACCACCATCACCAGTACCATCATCATCAACGTTGTT	1978	n	BuildMe001	standard	Lund	10	n	AATGGATTTTCTTCATTTCATATTAAGAACATAAATTAGATATGAACATTCAAAAAGCATACTATAAAATTAAACTCGTAAACTCATATAATTTACACGGTAATTAGGTTTTATTGACGGATGCAAAAACTAACCACAAGCATATTATGCTCTTTTCGACAAGACACAGTCCTTTTATCTAGTGCAAATGCATAATCATAAATATTGCTCATTCTTTTCATAAAGTTAGTTTGGCATTTCCGAGAAATTAGGTGGAGAAGACCTTACCTTACCGTCTGTCTTTTATCGAACAAAAAAAGTTGTGGATGGTAAGCTAATCATTTAAGGAATTTTTAGATACTTCTTTTTTATAAATGGTCGAACATATAGTACTTGTTTATAGCAAAAGAAATAAAATAGTAATATAGTACTCTCTCATCATTAAACATTAGATAACTATCTTTATCTTAATGTACTTATGTAGCTAGTAAAACATCAAACCAGACCTACAATTTGATCAAGAGTGAAATATTTTATTTTTGAATAGTGAAGATCTTAGAGAATTTTTGAAGATTTGAAGAAAGGAAAATGATACGCGCATATATGCAGCATATACATACTGGCATCACACGAAACAAACAAGCAATCTGAATTTAGGAATACTAATTACTTCCGATTCGTAATCATTGCAATGATTAGCATAAATCGAGTTATGCTATAACTTAATTATATAAAGGTAGCAACATGTATTACTTAATATTCTAAGGTGTGATACTTTTAGAAATTCATTTTTTTGGATTAGATTAAATATTACTAAAAAGGTTAGAAACTTAATTTAAGAGAAATTTTCGATTAGTTGTATTAAAAACAAGCTAGAGTCCAAAATTAAAGTAGAGACAAGCCAGTTAGGATGGTGTTGTTCATGTTAAGTGCGCGACAATTGTGCAACTAATCTACTTTTATTTTTTTCGACTTCTATATAATACGTCTTTCATACATTTATATACTTCATATTGTAAAAGAAATTAGCATAAAGGTAAACACTAAACAGTCACTGTTTTCTTAAAGTATCTCTGTCTATAAATTGTTAGCGTAGTAGTTGAAAATTGTTGCCTAATGTATATTATCGATATATTAGAAGGATTTATTGGTTAATGAATTTTTATTGATTTTAAAATTCAAAGCAAACATAATTTTATATTCGTGTTTAAATAATGGTCTACTGTTTCTACCAAAAAGAAATAATGGTCTAGTGTTTTTTATTTATTTGACCTGATCCATTTATGGATTTGGACATATTTCAGAAATTTTTTTCATAATGGGTTTAGGTTGGAAATGTTTTTTTTTTTTAATACGATTTTAAAGGATCGGTTATCCCTAAAAAAAAGTAAGATTTAAGGTTACATAAGAACTAAGCATGTCTTAATCATATCACTCAAGTAAAGATCAAAGATGATTTTACTAACTACCCAATTACCACTATATCAACTTGGATTCTCACGCCTGCCATAATACCATCACATTCACATCACTAAGTTCAATATTTGATTTTAAAAATACTCAATTTTTGTGATATTTGAACAAAGTTTCAAGTGATTAAATTAAAACATAATCGTACAGTTATTCTCTTCAAAGATGAAAACATTAGGAAGAAAGAAATACAAAACAAACGCCACAAAATTGGAGTGACTATCTCCAGCGTTACACAGTATAATAATAATACTCAACATAAGGAGCCTTGCATAGCAAGCAACAAGTCTTGCTTCTTACTCTGATGCTTTAGACTTCTTCTTTTTCTTCTTCTTTGTGGGCTCTGATGTTGCTTTTCTTTTAGTCTTCGAATCCTCTTTCTCGTCTTGGTCTATCAAATGCTTGTACTCTTCAAGACTCGCAAATGGAGATTTCCGTTTTCTTTTCTCTTTCTTTTTCTTCTTACTACGACCATCATCACCATCACTATCATCATCACCACCATCACCAGTACCATCATCATCAACGTTGTTATTC	0.293555	P15	AGACATGGGATTGACCACAC	P87	ATTGACGGGAACTACACTCG	0.97335	AATG,ATTC,TTAG,TAAA,GATA,TACT,GCAG,ACTT,AAAC,TGTG,CTCT,ATAA,TTCA,TCAC,TCAA,TAGG,TCTG,CAAG	17	1.07121e+50	107	136	AATGGATTTTCTTCATTTCATATTAAGAACATAAATTAGATATGAACATTCAAAAAGCATACTATAAAATTAAACTCGTAAACTCATATAATTTACACGGTAATTAG,TTAGGTTTTATTGACGGATGCAAAAACTAACCACAAGCATATTATGCTCTTTTCGACAAGACACAGTCCTTTTATCTAGTGCAAATGCATAATCATAAATATTGCTCATTCTTTTCATAAA,TAAAGTTAGTTTGGCATTTCCGAGAAATTAGGTGGAGAAGACCTTACCTTACCGTCTGTCTTTTATCGAACAAAAAAAGTTGTGGATGGTAAGCTAATCATTTAAGGAATTTTTAGATA,GATACTTCTTTTTTATAAATGGTCGAACATATAGTACTTGTTTATAGCAAAAGAAATAAAATAGTAATATAGTACTCTCTCATCATTAAACATTAGATAACTATCTTTATCTTAATGTACT,TACTTATGTAGCTAGTAAAACATCAAACCAGACCTACAATTTGATCAAGAGTGAAATATTTTATTTTTGAATAGTGAAGATCTTAGAGAATTTTTGAAGATTTGAAGAAAGGAAAATGATACGCGCATATATGCAG,GCAGCATATACATACTGGCATCACACGAAACAAACAAGCAATCTGAATTTAGGAATACTAATTACTTCCGATTCGTAATCATTGCAATGATTAGCATAAATCGAGTTATGCTATAACTT,ACTTAATTATATAAAGGTAGCAACATGTATTACTTAATATTCTAAGGTGTGATACTTTTAGAAATTCATTTTTTTGGATTAGATTAAATATTACTAAAAAGGTTAGAAAC,AAACTTAATTTAAGAGAAATTTTCGATTAGTTGTATTAAAAACAAGCTAGAGTCCAAAATTAAAGTAGAGACAAGCCAGTTAGGATGGTGTTGTTCATGTTAAGTGCGCGACAATTGTG,TGTGCAACTAATCTACTTTTATTTTTTTCGACTTCTATATAATACGTCTTTCATACATTTATATACTTCATATTGTAAAAGAAATTAGCATAAAGGTAAACACTAAACAGTCACTGTTTTCTTAAAGTATCTCT,CTCTGTCTATAAATTGTTAGCGTAGTAGTTGAAAATTGTTGCCTAATGTATATTATCGATATATTAGAAGGATTTATTGGTTAATGAATTTTTATTGATTTTAAAATTCAAAGCAAACATAA,ATAATTTTATATTCGTGTTTAAATAATGGTCTACTGTTTCTACCAAAAAGAAATAATGGTCTAGTGTTTTTTATTTATTTGACCTGATCCATTTATGGATTTGGACATATTTCA,TTCAGAAATTTTTTTCATAATGGGTTTAGGTTGGAAATGTTTTTTTTTTTTAATACGATTTTAAAGGATCGGTTATCCCTAAAAAAAAGTAAGATTTAAGGTTACATAAGAACTAAGCATGTCTTAATCATATCAC,TCACTCAAGTAAAGATCAAAGATGATTTTACTAACTACCCAATTACCACTATATCAACTTGGATTCTCACGCCTGCCATAATACCATCACATTCACATCACTAAGTTCAA,TCAATATTTGATTTTAAAAATACTCAATTTTTGTGATATTTGAACAAAGTTTCAAGTGATTAAATTAAAACATAATCGTACAGTTATTCTCTTCAAAGATGAAAACATTAGG,TAGGAAGAAAGAAATACAAAACAAACGCCACAAAATTGGAGTGACTATCTCCAGCGTTACACAGTATAATAATAATACTCAACATAAGGAGCCTTGCATAGCAAGCAACAAGTCTTGCTTCTTACTCTG,TCTGATGCTTTAGACTTCTTCTTTTTCTTCTTCTTTGTGGGCTCTGATGTTGCTTTTCTTTTAGTCTTCGAATCCTCTTTCTCGTCTTGGTCTATCAAATGCTTGTACTCTTCAAG,CAAGACTCGCAAATGGAGATTTCCGTTTTCTTTTCTCTTTCTTTTTCTTCTTACTACGACCATCATCACCATCACTATCATCATCACCACCATCACCAGTACCATCATCATCAACGTTGTTATTC	2.002e+50	200	200	agacatgggattgaccacacGGTCTCCAATGGATTTTCTTCATTTCATATTAAGAACATAAATTAGATATGAACATTCAAAAAGCATACTATAAAATTAAACTCGTAAACTCATATAATTTACACGGTAATTAGGGAGACCcgagtgtagttcccgtcaatGATACCAGTTGTAACAATGGCAGTTAATGCATCATGTGC,agacatgggattgaccacacGGTCTCCTTAGGTTTTATTGACGGATGCAAAAACTAACCACAAGCATATTATGCTCTTTTCGACAAGACACAGTCCTTTTATCTAGTGCAAATGCATAATCATAAATATTGCTCATTCTTTTCATAAAGGAGACCcgagtgtagttcccgtcaatGATACCAGTTGTAACAATGGCAGTT,agacatgggattgaccacacGGTCTCCTAAAGTTAGTTTGGCATTTCCGAGAAATTAGGTGGAGAAGACCTTACCTTACCGTCTGTCTTTTATCGAACAAAAAAAGTTGTGGATGGTAAGCTAATCATTTAAGGAATTTTTAGATAGGAGACCcgagtgtagttcccgtcaatGATACCAGTTGTAACAATGGCAGTTAA,agacatgggattgaccacacGGTCTCCGATACTTCTTTTTTATAAATGGTCGAACATATAGTACTTGTTTATAGCAAAAGAAATAAAATAGTAATATAGTACTCTCTCATCATTAAACATTAGATAACTATCTTTATCTTAATGTACTGGAGACCcgagtgtagttcccgtcaatGATACCAGTTGTAACAATGGCAGTT,agacatgggattgaccacacGGTCTCCTACTTATGTAGCTAGTAAAACATCAAACCAGACCTACAATTTGATCAAGAGTGAAATATTTTATTTTTGAATAGTGAAGATCTTAGAGAATTTTTGAAGATTTGAAGAAAGGAAAATGATACGCGCATATATGCAGGGAGACCcgagtgtagttcccgtcaatGATACCAGTT,agacatgggattgaccacacGGTCTCCGCAGCATATACATACTGGCATCACACGAAACAAACAAGCAATCTGAATTTAGGAATACTAATTACTTCCGATTCGTAATCATTGCAATGATTAGCATAAATCGAGTTATGCTATAACTTGGAGACCcgagtgtagttcccgtcaatGATACCAGTTGTAACAATGGCAGTTAA,agacatgggattgaccacacGGTCTCCACTTAATTATATAAAGGTAGCAACATGTATTACTTAATATTCTAAGGTGTGATACTTTTAGAAATTCATTTTTTTGGATTAGATTAAATATTACTAAAAAGGTTAGAAACGGAGACCcgagtgtagttcccgtcaatGATACCAGTTGTAACAATGGCAGTTAATGCATCATG,agacatgggattgaccacacGGTCTCCAAACTTAATTTAAGAGAAATTTTCGATTAGTTGTATTAAAAACAAGCTAGAGTCCAAAATTAAAGTAGAGACAAGCCAGTTAGGATGGTGTTGTTCATGTTAAGTGCGCGACAATTGTGGGAGACCcgagtgtagttcccgtcaatGATACCAGTTGTAACAATGGCAGTTAA,agacatgggattgaccacacGGTCTCCTGTGCAACTAATCTACTTTTATTTTTTTCGACTTCTATATAATACGTCTTTCATACATTTATATACTTCATATTGTAAAAGAAATTAGCATAAAGGTAAACACTAAACAGTCACTGTTTTCTTAAAGTATCTCTGGAGACCcgagtgtagttcccgtcaatGATACCAGTTGT,agacatgggattgaccacacGGTCTCCCTCTGTCTATAAATTGTTAGCGTAGTAGTTGAAAATTGTTGCCTAATGTATATTATCGATATATTAGAAGGATTTATTGGTTAATGAATTTTTATTGATTTTAAAATTCAAAGCAAACATAAGGAGACCcgagtgtagttcccgtcaatGATACCAGTTGTAACAATGGCAGT,agacatgggattgaccacacGGTCTCCATAATTTTATATTCGTGTTTAAATAATGGTCTACTGTTTCTACCAAAAAGAAATAATGGTCTAGTGTTTTTTATTTATTTGACCTGATCCATTTATGGATTTGGACATATTTCAGGAGACCcgagtgtagttcccgtcaatGATACCAGTTGTAACAATGGCAGTTAATGCAT,agacatgggattgaccacacGGTCTCCTTCAGAAATTTTTTTCATAATGGGTTTAGGTTGGAAATGTTTTTTTTTTTTAATACGATTTTAAAGGATCGGTTATCCCTAAAAAAAAGTAAGATTTAAGGTTACATAAGAACTAAGCATGTCTTAATCATATCACGGAGACCcgagtgtagttcccgtcaatGATACCAGTT,agacatgggattgaccacacGGTCTCCTCACTCAAGTAAAGATCAAAGATGATTTTACTAACTACCCAATTACCACTATATCAACTTGGATTCTCACGCCTGCCATAATACCATCACATTCACATCACTAAGTTCAAGGAGACCcgagtgtagttcccgtcaatGATACCAGTTGTAACAATGGCAGTTAATGCATCATG,agacatgggattgaccacacGGTCTCCTCAATATTTGATTTTAAAAATACTCAATTTTTGTGATATTTGAACAAAGTTTCAAGTGATTAAATTAAAACATAATCGTACAGTTATTCTCTTCAAAGATGAAAACATTAGGGGAGACCcgagtgtagttcccgtcaatGATACCAGTTGTAACAATGGCAGTTAATGCATCA,agacatgggattgaccacacGGTCTCCTAGGAAGAAAGAAATACAAAACAAACGCCACAAAATTGGAGTGACTATCTCCAGCGTTACACAGTATAATAATAATACTCAACATAAGGAGCCTTGCATAGCAAGCAACAAGTCTTGCTTCTTACTCTGGGAGACCcgagtgtagttcccgtcaatGATACCAGTTGTAACAA,agacatgggattgaccacacGGTCTCCTCTGATGCTTTAGACTTCTTCTTTTTCTTCTTCTTTGTGGGCTCTGATGTTGCTTTTCTTTTAGTCTTCGAATCCTCTTTCTCGTCTTGGTCTATCAAATGCTTGTACTCTTCAAGGGAGACCcgagtgtagttcccgtcaatGATACCAGTTGTAACAATGGCAGTTAATGC,agacatgggattgaccacacGGTCTCCCAAGACTCGCAAATGGAGATTTCCGTTTTCTTTTCTCTTTCTTTTTCTTCTTACTACGACCATCATCACCATCACTATCATCATCACCACCATCACCAGTACCATCATCATCAACGTTGTTATTCGGAGACCcgagtgtagttcccgtcaatGATACCAGTTGTAACAATGGC	GCGTAGAGGATCGAGATCTCGATCCCGCG	CTGAAAGGAGGAACTATATCCGGATTGGCGAAT	AGAAGTGG	BC010F	GGCTATTG	BC001R	GTAGGTGG	BC002R	GTTCGGTT	BC003R	GGGTTGTT	BC004R	AGAAGTGGGCGTAGAGGATCGAGATCTCGATCCCGCGAATGGATTTTCTTCATTTCATATTAAGAACATAAATTAGATATGAACATTCAAAAAGCATACTATAAAATTAAACTCGTAAACTCATATAATTTACACGGTAATTAGGTTTTATTGACGGATGCAAAAACTAACCACAAGCATATTATGCTCTTTTCGACAAGACACAGTCCTTTTATCTAGTGCAAATGCATAATCATAAATATTGCTCATTCTTTTCATAAAGTTAGTTTGGCATTTCCGAGAAATTAGGTGGAGAAGACCTTACCTTACCGTCTGTCTTTTATCGAACAAAAAAAGTTGTGGATGGTAAGCTAATCATTTAAGGAATTTTTAGATACTTCTTTTTTATAAATGGTCGAACATATAGTACTTGTTTATAGCAAAAGAAATAAAATAGTAATATAGTACTCTCTCATCATTAAACATTAGATAACTATCTTTATCTTAATGTACTTATGTAGCTAGTAAAACATCAAACCAGACCTACAATTTGATCAAGAGTGAAATATTTTATTTTTGAATAGTGAAGATCTTAGAGAATTTTTGAAGATTTGAAGAAAGGAAAATGATACGCGCATATATGCAGCATATACATACTGGCATCACACGAAACAAACAAGCAATCTGAATTTAGGAATACTAATTACTTCCGATTCGTAATCATTGCAATGATTAGCATAAATCGAGTTATGCTATAACTTAATTATATAAAGGTAGCAACATGTATTACTTAATATTCTAAGGTGTGATACTTTTAGAAATTCATTTTTTTGGATTAGATTAAATATTACTAAAAAGGTTAGAAACTTAATTTAAGAGAAATTTTCGATTAGTTGTATTAAAAACAAGCTAGAGTCCAAAATTAAAGTAGAGACAAGCCAGTTAGGATGGTGTTGTTCATGTTAAGTGCGCGACAATTGTGCAACTAATCTACTTTTATTTTTTTCGACTTCTATATAATACGTCTTTCATACATTTATATACTTCATATTGTAAAAGAAATTAGCATAAAGGTAAACACTAAACAGTCACTGTTTTCTTAAAGTATCTCTGTCTATAAATTGTTAGCGTAGTAGTTGAAAATTGTTGCCTAATGTATATTATCGATATATTAGAAGGATTTATTGGTTAATGAATTTTTATTGATTTTAAAATTCAAAGCAAACATAATTTTATATTCGTGTTTAAATAATGGTCTACTGTTTCTACCAAAAAGAAATAATGGTCTAGTGTTTTTTATTTATTTGACCTGATCCATTTATGGATTTGGACATATTTCAGAAATTTTTTTCATAATGGGTTTAGGTTGGAAATGTTTTTTTTTTTTAATACGATTTTAAAGGATCGGTTATCCCTAAAAAAAAGTAAGATTTAAGGTTACATAAGAACTAAGCATGTCTTAATCATATCACTCAAGTAAAGATCAAAGATGATTTTACTAACTACCCAATTACCACTATATCAACTTGGATTCTCACGCCTGCCATAATACCATCACATTCACATCACTAAGTTCAATATTTGATTTTAAAAATACTCAATTTTTGTGATATTTGAACAAAGTTTCAAGTGATTAAATTAAAACATAATCGTACAGTTATTCTCTTCAAAGATGAAAACATTAGGAAGAAAGAAATACAAAACAAACGCCACAAAATTGGAGTGACTATCTCCAGCGTTACACAGTATAATAATAATACTCAACATAAGGAGCCTTGCATAGCAAGCAACAAGTCTTGCTTCTTACTCTGATGCTTTAGACTTCTTCTTTTTCTTCTTCTTTGTGGGCTCTGATGTTGCTTTTCTTTTAGTCTTCGAATCCTCTTTCTCGTCTTGGTCTATCAAATGCTTGTACTCTTCAAGACTCGCAAATGGAGATTTCCGTTTTCTTTTCTCTTTCTTTTTCTTCTTACTACGACCATCATCACCATCACTATCATCATCACCACCATCACCAGTACCATCATCATCAACGTTGTTATTCCTGAAAGGAGGAACTATATCCGGATTGGCGAATGGCTATTG	AGAAGTGGGCGTAGAGGATCGAGATCTCGATCCCGCGAATGGATTTTCTTCATTTCATATTAAGAACATAAATTAGATATGAACATTCAAAAAGCATACTATAAAATTAAACTCGTAAACTCATATAATTTACACGGTAATTAGGTTTTATTGACGGATGCAAAAACTAACCACAAGCATATTATGCTCTTTTCGACAAGACACAGTCCTTTTATCTAGTGCAAATGCATAATCATAAATATTGCTCATTCTTTTCATAAAGTTAGTTTGGCATTTCCGAGAAATTAGGTGGAGAAGACCTTACCTTACCGTCTGTCTTTTATCGAACAAAAAAAGTTGTGGATGGTAAGCTAATCATTTAAGGAATTTTTAGATACTTCTTTTTTATAAATGGTCGAACATATAGTACTTGTTTATAGCAAAAGAAATAAAATAGTAATATAGTACTCTCTCATCATTAAACATTAGATAACTATCTTTATCTTAATGTACTTATGTAGCTAGTAAAACATCAAACCAGACCTACAATTTGATCAAGAGTGAAATATTTTATTTTTGAATAGTGAAGATCTTAGAGAATTTTTGAAGATTTGAAGAAAGGAAAATGATACGCGCATATATGCAGCATATACATACTGGCATCACACGAAACAAACAAGCAATCTGAATTTAGGAATACTAATTACTTCCGATTCGTAATCATTGCAATGATTAGCATAAATCGAGTTATGCTATAACTTAATTATATAAAGGTAGCAACATGTATTACTTAATATTCTAAGGTGTGATACTTTTAGAAATTCATTTTTTTGGATTAGATTAAATATTACTAAAAAGGTTAGAAACTTAATTTAAGAGAAATTTTCGATTAGTTGTATTAAAAACAAGCTAGAGTCCAAAATTAAAGTAGAGACAAGCCAGTTAGGATGGTGTTGTTCATGTTAAGTGCGCGACAATTGTGCAACTAATCTACTTTTATTTTTTTCGACTTCTATATAATACGTCTTTCATACATTTATATACTTCATATTGTAAAAGAAATTAGCATAAAGGTAAACACTAAACAGTCACTGTTTTCTTAAAGTATCTCTGTCTATAAATTGTTAGCGTAGTAGTTGAAAATTGTTGCCTAATGTATATTATCGATATATTAGAAGGATTTATTGGTTAATGAATTTTTATTGATTTTAAAATTCAAAGCAAACATAATTTTATATTCGTGTTTAAATAATGGTCTACTGTTTCTACCAAAAAGAAATAATGGTCTAGTGTTTTTTATTTATTTGACCTGATCCATTTATGGATTTGGACATATTTCAGAAATTTTTTTCATAATGGGTTTAGGTTGGAAATGTTTTTTTTTTTTAATACGATTTTAAAGGATCGGTTATCCCTAAAAAAAAGTAAGATTTAAGGTTACATAAGAACTAAGCATGTCTTAATCATATCACTCAAGTAAAGATCAAAGATGATTTTACTAACTACCCAATTACCACTATATCAACTTGGATTCTCACGCCTGCCATAATACCATCACATTCACATCACTAAGTTCAATATTTGATTTTAAAAATACTCAATTTTTGTGATATTTGAACAAAGTTTCAAGTGATTAAATTAAAACATAATCGTACAGTTATTCTCTTCAAAGATGAAAACATTAGGAAGAAAGAAATACAAAACAAACGCCACAAAATTGGAGTGACTATCTCCAGCGTTACACAGTATAATAATAATACTCAACATAAGGAGCCTTGCATAGCAAGCAACAAGTCTTGCTTCTTACTCTGATGCTTTAGACTTCTTCTTTTTCTTCTTCTTTGTGGGCTCTGATGTTGCTTTTCTTTTAGTCTTCGAATCCTCTTTCTCGTCTTGGTCTATCAAATGCTTGTACTCTTCAAGACTCGCAAATGGAGATTTCCGTTTTCTTTTCTCTTTCTTTTTCTTCTTACTACGACCATCATCACCATCACTATCATCATCACCACCATCACCAGTACCATCATCATCAACGTTGTTATTCCTGAAAGGAGGAACTATATCCGGATTGGCGAATGTAGGTGG	AGAAGTGGGCGTAGAGGATCGAGATCTCGATCCCGCGAATGGATTTTCTTCATTTCATATTAAGAACATAAATTAGATATGAACATTCAAAAAGCATACTATAAAATTAAACTCGTAAACTCATATAATTTACACGGTAATTAGGTTTTATTGACGGATGCAAAAACTAACCACAAGCATATTATGCTCTTTTCGACAAGACACAGTCCTTTTATCTAGTGCAAATGCATAATCATAAATATTGCTCATTCTTTTCATAAAGTTAGTTTGGCATTTCCGAGAAATTAGGTGGAGAAGACCTTACCTTACCGTCTGTCTTTTATCGAACAAAAAAAGTTGTGGATGGTAAGCTAATCATTTAAGGAATTTTTAGATACTTCTTTTTTATAAATGGTCGAACATATAGTACTTGTTTATAGCAAAAGAAATAAAATAGTAATATAGTACTCTCTCATCATTAAACATTAGATAACTATCTTTATCTTAATGTACTTATGTAGCTAGTAAAACATCAAACCAGACCTACAATTTGATCAAGAGTGAAATATTTTATTTTTGAATAGTGAAGATCTTAGAGAATTTTTGAAGATTTGAAGAAAGGAAAATGATACGCGCATATATGCAGCATATACATACTGGCATCACACGAAACAAACAAGCAATCTGAATTTAGGAATACTAATTACTTCCGATTCGTAATCATTGCAATGATTAGCATAAATCGAGTTATGCTATAACTTAATTATATAAAGGTAGCAACATGTATTACTTAATATTCTAAGGTGTGATACTTTTAGAAATTCATTTTTTTGGATTAGATTAAATATTACTAAAAAGGTTAGAAACTTAATTTAAGAGAAATTTTCGATTAGTTGTATTAAAAACAAGCTAGAGTCCAAAATTAAAGTAGAGACAAGCCAGTTAGGATGGTGTTGTTCATGTTAAGTGCGCGACAATTGTGCAACTAATCTACTTTTATTTTTTTCGACTTCTATATAATACGTCTTTCATACATTTATATACTTCATATTGTAAAAGAAATTAGCATAAAGGTAAACACTAAACAGTCACTGTTTTCTTAAAGTATCTCTGTCTATAAATTGTTAGCGTAGTAGTTGAAAATTGTTGCCTAATGTATATTATCGATATATTAGAAGGATTTATTGGTTAATGAATTTTTATTGATTTTAAAATTCAAAGCAAACATAATTTTATATTCGTGTTTAAATAATGGTCTACTGTTTCTACCAAAAAGAAATAATGGTCTAGTGTTTTTTATTTATTTGACCTGATCCATTTATGGATTTGGACATATTTCAGAAATTTTTTTCATAATGGGTTTAGGTTGGAAATGTTTTTTTTTTTTAATACGATTTTAAAGGATCGGTTATCCCTAAAAAAAAGTAAGATTTAAGGTTACATAAGAACTAAGCATGTCTTAATCATATCACTCAAGTAAAGATCAAAGATGATTTTACTAACTACCCAATTACCACTATATCAACTTGGATTCTCACGCCTGCCATAATACCATCACATTCACATCACTAAGTTCAATATTTGATTTTAAAAATACTCAATTTTTGTGATATTTGAACAAAGTTTCAAGTGATTAAATTAAAACATAATCGTACAGTTATTCTCTTCAAAGATGAAAACATTAGGAAGAAAGAAATACAAAACAAACGCCACAAAATTGGAGTGACTATCTCCAGCGTTACACAGTATAATAATAATACTCAACATAAGGAGCCTTGCATAGCAAGCAACAAGTCTTGCTTCTTACTCTGATGCTTTAGACTTCTTCTTTTTCTTCTTCTTTGTGGGCTCTGATGTTGCTTTTCTTTTAGTCTTCGAATCCTCTTTCTCGTCTTGGTCTATCAAATGCTTGTACTCTTCAAGACTCGCAAATGGAGATTTCCGTTTTCTTTTCTCTTTCTTTTTCTTCTTACTACGACCATCATCACCATCACTATCATCATCACCACCATCACCAGTACCATCATCATCAACGTTGTTATTCCTGAAAGGAGGAACTATATCCGGATTGGCGAATGTTCGGTT	AGAAGTGGGCGTAGAGGATCGAGATCTCGATCCCGCGAATGGATTTTCTTCATTTCATATTAAGAACATAAATTAGATATGAACATTCAAAAAGCATACTATAAAATTAAACTCGTAAACTCATATAATTTACACGGTAATTAGGTTTTATTGACGGATGCAAAAACTAACCACAAGCATATTATGCTCTTTTCGACAAGACACAGTCCTTTTATCTAGTGCAAATGCATAATCATAAATATTGCTCATTCTTTTCATAAAGTTAGTTTGGCATTTCCGAGAAATTAGGTGGAGAAGACCTTACCTTACCGTCTGTCTTTTATCGAACAAAAAAAGTTGTGGATGGTAAGCTAATCATTTAAGGAATTTTTAGATACTTCTTTTTTATAAATGGTCGAACATATAGTACTTGTTTATAGCAAAAGAAATAAAATAGTAATATAGTACTCTCTCATCATTAAACATTAGATAACTATCTTTATCTTAATGTACTTATGTAGCTAGTAAAACATCAAACCAGACCTACAATTTGATCAAGAGTGAAATATTTTATTTTTGAATAGTGAAGATCTTAGAGAATTTTTGAAGATTTGAAGAAAGGAAAATGATACGCGCATATATGCAGCATATACATACTGGCATCACACGAAACAAACAAGCAATCTGAATTTAGGAATACTAATTACTTCCGATTCGTAATCATTGCAATGATTAGCATAAATCGAGTTATGCTATAACTTAATTATATAAAGGTAGCAACATGTATTACTTAATATTCTAAGGTGTGATACTTTTAGAAATTCATTTTTTTGGATTAGATTAAATATTACTAAAAAGGTTAGAAACTTAATTTAAGAGAAATTTTCGATTAGTTGTATTAAAAACAAGCTAGAGTCCAAAATTAAAGTAGAGACAAGCCAGTTAGGATGGTGTTGTTCATGTTAAGTGCGCGACAATTGTGCAACTAATCTACTTTTATTTTTTTCGACTTCTATATAATACGTCTTTCATACATTTATATACTTCATATTGTAAAAGAAATTAGCATAAAGGTAAACACTAAACAGTCACTGTTTTCTTAAAGTATCTCTGTCTATAAATTGTTAGCGTAGTAGTTGAAAATTGTTGCCTAATGTATATTATCGATATATTAGAAGGATTTATTGGTTAATGAATTTTTATTGATTTTAAAATTCAAAGCAAACATAATTTTATATTCGTGTTTAAATAATGGTCTACTGTTTCTACCAAAAAGAAATAATGGTCTAGTGTTTTTTATTTATTTGACCTGATCCATTTATGGATTTGGACATATTTCAGAAATTTTTTTCATAATGGGTTTAGGTTGGAAATGTTTTTTTTTTTTAATACGATTTTAAAGGATCGGTTATCCCTAAAAAAAAGTAAGATTTAAGGTTACATAAGAACTAAGCATGTCTTAATCATATCACTCAAGTAAAGATCAAAGATGATTTTACTAACTACCCAATTACCACTATATCAACTTGGATTCTCACGCCTGCCATAATACCATCACATTCACATCACTAAGTTCAATATTTGATTTTAAAAATACTCAATTTTTGTGATATTTGAACAAAGTTTCAAGTGATTAAATTAAAACATAATCGTACAGTTATTCTCTTCAAAGATGAAAACATTAGGAAGAAAGAAATACAAAACAAACGCCACAAAATTGGAGTGACTATCTCCAGCGTTACACAGTATAATAATAATACTCAACATAAGGAGCCTTGCATAGCAAGCAACAAGTCTTGCTTCTTACTCTGATGCTTTAGACTTCTTCTTTTTCTTCTTCTTTGTGGGCTCTGATGTTGCTTTTCTTTTAGTCTTCGAATCCTCTTTCTCGTCTTGGTCTATCAAATGCTTGTACTCTTCAAGACTCGCAAATGGAGATTTCCGTTTTCTTTTCTCTTTCTTTTTCTTCTTACTACGACCATCATCACCATCACTATCATCATCACCACCATCACCAGTACCATCATCATCAACGTTGTTATTCCTGAAAGGAGGAACTATATCCGGATTGGCGAATGGGTTGTT	10	Missing pieces	All fragments	All fragments	Missing pieces	UNKNOWN	UNKNOWN	UNKNOWN	UNKNOWN		No	No	Denied	No					Arabidopsis						Saccharomyces						Streptomyces
11	Athaliana11	200 outside		ACTGCATTTTGATTATTAATCATCACTTATATTCTATGAACAAAAAAATTATACGAGTACGAATATATTGTATTATTGTGTTAATATGACAATTTTAATCTAATATTAATAGGTAGGATACAATATTATAATTAGTGGCATTAATTAGAAATCTAATGCACATTGAATCAGGACAAACAAATATGACTTGGGTGAATTTCTCAAGCATCAAATCAAGGTATATATATGGGTATAAAGTTGCAATAAATAAAATTTCGTGATGATTATTAAATCGACAAATCTAATGACATTTGCTTACCCAATAAATGTCTTGCATAAGATGAGCTGTTCACATTACTATTTAATAGGACCATTTTGTTATCTTTATAAAAACGTCATCGAATTGAACTCCTATTCGTATTTTAAAATTGGATTAAAACGTCTTAAGAAATTCTCACTGGCTCAATCCAGCAGAGCACCACTCGTGCAACAATATTTTTCTTCTATATGTAAAATTGACTTCCATGTTTCGAGACTGTCCCATATCATTAGTATAAGATAATTAATTAATAAAGTTTCCCAAGGTAATTTCATGAAACAAAAAGTGTATTAGTTGTCTCAAGAAATTATACGGCTTAACATTAATATATGCACATAAGTATATTATTTGCTCGACAAACAAACGATAATTATTTGAATTATATTGTATCACACCTAAGAGCAAAAGAATGATATTAATTCATGCAAAAAGCAATTTAATATAGTGTTAACAAATCTTGAAAAATAATAATTGGAGTATCTCTTTTGTTGTGTAAAGTTATAAATAAATTTTGTCATACTTCACCGTGAATCTTTTAAAAAGGCTTAATGCATGGGAAATCGGGTGCAAGCACGTGAATGTCGGCCCATTGCAGCAGTCGAATAGTTGACTTGCTTCATATGATTCTTATTACTATTAAACAACACATTTTATTTATCCTCTTTAGATTAATAGTAAATATTACATTGTTACTTACCCAACATTTAATTTGTAAATAGTTATGATAAATCGTATTACTTCTGTTTTTTATGATAGAGATTCTGAAAAAAATGTTGCAAAAATATAAATTTTAAGTTTCAAAAATAATGAATTATAAATTTCAAAATGAATTCTACAGCTTTGATTCCTTATTAATCCAAAATTTAGAAAACTTTTGCTGCAAGAAAAAAATTCTATGCATTTTCATTAGTTATTGATGATGAATTTTAAATTTAAGAACAAGTTATGATATTTTTAATTATAAAATATAAGGAATGTATTTATAATCGATTTGTTTTTTTAAAATATATTTGAAAACTTGAAAAATTGGATTAATTAAAAACAAAGAGAGTATTATTTAAATTATGGAAAACGTTATCACAATTTTTTTTTTGATATATGTAAGAAATCAAATAGATTTACATTTGTAATTTATAATGATTTTTGACAGTTCGTTAATATCAAAATGTTCGATTTAACTTGAAAAAGGCGCTTCCCATGGCGGTTAAAAGCTGTTAAATTTTTGGACGTATTAGTTTATTTAATTAATATTTTTTTAAAAAGCATCTAAAATTCTACTGTTGCTTTTTATTTTATTTTCCAGTCTCCATCATAAGAAAGAAGAACTCTCTCTGTTTTACACTTTTTGTTTCTTTCTCTGTGTTTCTATTATTCACATGAAACAATGGAACCACATGACCAAACTCACGGCGGCGACGGAGGAGAAGGAGAGAACTGTTCAGTTTCCGGATTCGATTCAGCTGAAAAAGTCATCATCCGATGGGACGCGACGGCGTCAGAAGAAGCAAGAGAGAAGATGATATTCAACGATCCACAAGAAGTTAACCTTTACCTCAACGCCGTCGATGAAATCCAGAAATATGTATCTTCCGGCGGAGAGATTGAGAATCGAGCTAATTCAGCTATCCAGATAGCTATGGCTCGTCTTGAAGACGAGTTCAGGAATATTCTCGTTTCTCATAGTTCTCCGATCAACTCTGATTCGTTAATGCTGTCTTCTTCATCTT	2025	n	BuildMe001	standard	Lund	11	n	AATGACTGCATTTTGATTATTAATCATCACTTATATTCTATGAACAAAAAAATTATACGAGTACGAATATATTGTATTATTGTGTTAATATGACAATTTTAATCTAATATTAATAGGTAGGATACAATATTATAATTAGTGGCATTAATTAGAAATCTAATGCACATTGAATCAGGACAAACAAATATGACTTGGGTGAATTTCTCAAGCATCAAATCAAGGTATATATATGGGTATAAAGTTGCAATAAATAAAATTTCGTGATGATTATTAAATCGACAAATCTAATGACATTTGCTTACCCAATAAATGTCTTGCATAAGATGAGCTGTTCACATTACTATTTAATAGGACCATTTTGTTATCTTTATAAAAACGTCATCGAATTGAACTCCTATTCGTATTTTAAAATTGGATTAAAACGTCTTAAGAAATTCTCACTGGCTCAATCCAGCAGAGCACCACTCGTGCAACAATATTTTTCTTCTATATGTAAAATTGACTTCCATGTTTCGAGACTGTCCCATATCATTAGTATAAGATAATTAATTAATAAAGTTTCCCAAGGTAATTTCATGAAACAAAAAGTGTATTAGTTGTCTCAAGAAATTATACGGCTTAACATTAATATATGCACATAAGTATATTATTTGCTCGACAAACAAACGATAATTATTTGAATTATATTGTATCACACCTAAGAGCAAAAGAATGATATTAATTCATGCAAAAAGCAATTTAATATAGTGTTAACAAATCTTGAAAAATAATAATTGGAGTATCTCTTTTGTTGTGTAAAGTTATAAATAAATTTTGTCATACTTCACCGTGAATCTTTTAAAAAGGCTTAATGCATGGGAAATCGGGTGCAAGCACGTGAATGTCGGCCCATTGCAGCAGTCGAATAGTTGACTTGCTTCATATGATTCTTATTACTATTAAACAACACATTTTATTTATCCTCTTTAGATTAATAGTAAATATTACATTGTTACTTACCCAACATTTAATTTGTAAATAGTTATGATAAATCGTATTACTTCTGTTTTTTATGATAGAGATTCTGAAAAAAATGTTGCAAAAATATAAATTTTAAGTTTCAAAAATAATGAATTATAAATTTCAAAATGAATTCTACAGCTTTGATTCCTTATTAATCCAAAATTTAGAAAACTTTTGCTGCAAGAAAAAAATTCTATGCATTTTCATTAGTTATTGATGATGAATTTTAAATTTAAGAACAAGTTATGATATTTTTAATTATAAAATATAAGGAATGTATTTATAATCGATTTGTTTTTTTAAAATATATTTGAAAACTTGAAAAATTGGATTAATTAAAAACAAAGAGAGTATTATTTAAATTATGGAAAACGTTATCACAATTTTTTTTTTGATATATGTAAGAAATCAAATAGATTTACATTTGTAATTTATAATGATTTTTGACAGTTCGTTAATATCAAAATGTTCGATTTAACTTGAAAAAGGCGCTTCCCATGGCGGTTAAAAGCTGTTAAATTTTTGGACGTATTAGTTTATTTAATTAATATTTTTTTAAAAAGCATCTAAAATTCTACTGTTGCTTTTTATTTTATTTTCCAGTCTCCATCATAAGAAAGAAGAACTCTCTCTGTTTTACACTTTTTGTTTCTTTCTCTGTGTTTCTATTATTCACATGAAACAATGGAACCACATGACCAAACTCACGGCGGCGACGGAGGAGAAGGAGAGAACTGTTCAGTTTCCGGATTCGATTCAGCTGAAAAAGTCATCATCCGATGGGACGCGACGGCGTCAGAAGAAGCAAGAGAGAAGATGATATTCAACGATCCACAAGAAGTTAACCTTTACCTCAACGCCGTCGATGAAATCCAGAAATATGTATCTTCCGGCGGAGAGATTGAGAATCGAGCTAATTCAGCTATCCAGATAGCTATGGCTCGTCTTGAAGACGAGTTCAGGAATATTCTCGTTTCTCATAGTTCTCCGATCAACTCTGATTCGTTAATGCTGTCTTCTTCATCTTATTC	0.287752	P9	AGATTGTTACTCCGACGGAC	P19	ATCAGACAACACAGAGGCTG	0.991316	AATG,ATTC,CTAA,AGGT,GAGC,CTGG,TAAA,ACGA,AGTA,GTTG,GATA,TCAA,AACA,AGAG,CGAT,TTAT,GGAA,CAGA,TCCA	18	1.0712e+53	101	134	AATGACTGCATTTTGATTATTAATCATCACTTATATTCTATGAACAAAAAAATTATACGAGTACGAATATATTGTATTATTGTGTTAATATGACAATTTTAATCTAA,CTAATATTAATAGGTAGGATACAATATTATAATTAGTGGCATTAATTAGAAATCTAATGCACATTGAATCAGGACAAACAAATATGACTTGGGTGAATTTCTCAAGCATCAAATCAAGGT,AGGTATATATATGGGTATAAAGTTGCAATAAATAAAATTTCGTGATGATTATTAAATCGACAAATCTAATGACATTTGCTTACCCAATAAATGTCTTGCATAAGATGAGC,GAGCTGTTCACATTACTATTTAATAGGACCATTTTGTTATCTTTATAAAAACGTCATCGAATTGAACTCCTATTCGTATTTTAAAATTGGATTAAAACGTCTTAAGAAATTCTCACTGG,CTGGCTCAATCCAGCAGAGCACCACTCGTGCAACAATATTTTTCTTCTATATGTAAAATTGACTTCCATGTTTCGAGACTGTCCCATATCATTAGTATAAGATAATTAATTAATAAA,TAAAGTTTCCCAAGGTAATTTCATGAAACAAAAAGTGTATTAGTTGTCTCAAGAAATTATACGGCTTAACATTAATATATGCACATAAGTATATTATTTGCTCGACAAACAAACGA,ACGATAATTATTTGAATTATATTGTATCACACCTAAGAGCAAAAGAATGATATTAATTCATGCAAAAAGCAATTTAATATAGTGTTAACAAATCTTGAAAAATAATAATTGGAGTA,AGTATCTCTTTTGTTGTGTAAAGTTATAAATAAATTTTGTCATACTTCACCGTGAATCTTTTAAAAAGGCTTAATGCATGGGAAATCGGGTGCAAGCACGTGAATGTCGGCCCATTGCAGCAGTCGAATAGTTG,GTTGACTTGCTTCATATGATTCTTATTACTATTAAACAACACATTTTATTTATCCTCTTTAGATTAATAGTAAATATTACATTGTTACTTACCCAACATTTAATTTGTAAATAGTTATGATA,GATAAATCGTATTACTTCTGTTTTTTATGATAGAGATTCTGAAAAAAATGTTGCAAAAATATAAATTTTAAGTTTCAAAAATAATGAATTATAAATTTCAA,TCAAAATGAATTCTACAGCTTTGATTCCTTATTAATCCAAAATTTAGAAAACTTTTGCTGCAAGAAAAAAATTCTATGCATTTTCATTAGTTATTGATGATGAATTTTAAATTTAAGAACA,AACAAGTTATGATATTTTTAATTATAAAATATAAGGAATGTATTTATAATCGATTTGTTTTTTTAAAATATATTTGAAAACTTGAAAAATTGGATTAATTAAAAACAAAGAGAG,AGAGTATTATTTAAATTATGGAAAACGTTATCACAATTTTTTTTTTGATATATGTAAGAAATCAAATAGATTTACATTTGTAATTTATAATGATTTTTGACAGTTCGTTAATATCAAAATGTTCGAT,CGATTTAACTTGAAAAAGGCGCTTCCCATGGCGGTTAAAAGCTGTTAAATTTTTGGACGTATTAGTTTATTTAATTAATATTTTTTTAAAAAGCATCTAAAATTCTACTGTTGCTTTTTAT,TTATTTTATTTTCCAGTCTCCATCATAAGAAAGAAGAACTCTCTCTGTTTTACACTTTTTGTTTCTTTCTCTGTGTTTCTATTATTCACATGAAACAATGGAA,GGAACCACATGACCAAACTCACGGCGGCGACGGAGGAGAAGGAGAGAACTGTTCAGTTTCCGGATTCGATTCAGCTGAAAAAGTCATCATCCGATGGGACGCGACGGCGTCAGA,CAGAAGAAGCAAGAGAGAAGATGATATTCAACGATCCACAAGAAGTTAACCTTTACCTCAACGCCGTCGATGAAATCCAGAAATATGTATCTTCCGGCGGAGAGATTGAGAATCGAGCTAATTCAGCTATCCA,TCCAGATAGCTATGGCTCGTCTTGAAGACGAGTTCAGGAATATTCTCGTTTCTCATAGTTCTCCGATCAACTCTGATTCGTTAATGCTGTCTTCTTCATCTTATTC	2.002e+53	200	200	agattgttactccgacggacGGTCTCCAATGACTGCATTTTGATTATTAATCATCACTTATATTCTATGAACAAAAAAATTATACGAGTACGAATATATTGTATTATTGTGTTAATATGACAATTTTAATCTAAGGAGACCcagcctctgtgttgtctgatGATACCAGTTGTAACAATGGCAGTTAATGCATCATGTGC,agattgttactccgacggacGGTCTCCCTAATATTAATAGGTAGGATACAATATTATAATTAGTGGCATTAATTAGAAATCTAATGCACATTGAATCAGGACAAACAAATATGACTTGGGTGAATTTCTCAAGCATCAAATCAAGGTGGAGACCcagcctctgtgttgtctgatGATACCAGTTGTAACAATGGCAGTTA,agattgttactccgacggacGGTCTCCAGGTATATATATGGGTATAAAGTTGCAATAAATAAAATTTCGTGATGATTATTAAATCGACAAATCTAATGACATTTGCTTACCCAATAAATGTCTTGCATAAGATGAGCGGAGACCcagcctctgtgttgtctgatGATACCAGTTGTAACAATGGCAGTTAATGCATCATG,agattgttactccgacggacGGTCTCCGAGCTGTTCACATTACTATTTAATAGGACCATTTTGTTATCTTTATAAAAACGTCATCGAATTGAACTCCTATTCGTATTTTAAAATTGGATTAAAACGTCTTAAGAAATTCTCACTGGGGAGACCcagcctctgtgttgtctgatGATACCAGTTGTAACAATGGCAGTTAA,agattgttactccgacggacGGTCTCCCTGGCTCAATCCAGCAGAGCACCACTCGTGCAACAATATTTTTCTTCTATATGTAAAATTGACTTCCATGTTTCGAGACTGTCCCATATCATTAGTATAAGATAATTAATTAATAAAGGAGACCcagcctctgtgttgtctgatGATACCAGTTGTAACAATGGCAGTTAATG,agattgttactccgacggacGGTCTCCTAAAGTTTCCCAAGGTAATTTCATGAAACAAAAAGTGTATTAGTTGTCTCAAGAAATTATACGGCTTAACATTAATATATGCACATAAGTATATTATTTGCTCGACAAACAAACGAGGAGACCcagcctctgtgttgtctgatGATACCAGTTGTAACAATGGCAGTTAATGC,agattgttactccgacggacGGTCTCCACGATAATTATTTGAATTATATTGTATCACACCTAAGAGCAAAAGAATGATATTAATTCATGCAAAAAGCAATTTAATATAGTGTTAACAAATCTTGAAAAATAATAATTGGAGTAGGAGACCcagcctctgtgttgtctgatGATACCAGTTGTAACAATGGCAGTTAATGC,agattgttactccgacggacGGTCTCCAGTATCTCTTTTGTTGTGTAAAGTTATAAATAAATTTTGTCATACTTCACCGTGAATCTTTTAAAAAGGCTTAATGCATGGGAAATCGGGTGCAAGCACGTGAATGTCGGCCCATTGCAGCAGTCGAATAGTTGGGAGACCcagcctctgtgttgtctgatGATACCAGTTGT,agattgttactccgacggacGGTCTCCGTTGACTTGCTTCATATGATTCTTATTACTATTAAACAACACATTTTATTTATCCTCTTTAGATTAATAGTAAATATTACATTGTTACTTACCCAACATTTAATTTGTAAATAGTTATGATAGGAGACCcagcctctgtgttgtctgatGATACCAGTTGTAACAATGGCAGT,agattgttactccgacggacGGTCTCCGATAAATCGTATTACTTCTGTTTTTTATGATAGAGATTCTGAAAAAAATGTTGCAAAAATATAAATTTTAAGTTTCAAAAATAATGAATTATAAATTTCAAGGAGACCcagcctctgtgttgtctgatGATACCAGTTGTAACAATGGCAGTTAATGCATCATGTGCATGGAG,agattgttactccgacggacGGTCTCCTCAAAATGAATTCTACAGCTTTGATTCCTTATTAATCCAAAATTTAGAAAACTTTTGCTGCAAGAAAAAAATTCTATGCATTTTCATTAGTTATTGATGATGAATTTTAAATTTAAGAACAGGAGACCcagcctctgtgttgtctgatGATACCAGTTGTAACAATGGCAGTT,agattgttactccgacggacGGTCTCCAACAAGTTATGATATTTTTAATTATAAAATATAAGGAATGTATTTATAATCGATTTGTTTTTTTAAAATATATTTGAAAACTTGAAAAATTGGATTAATTAAAAACAAAGAGAGGGAGACCcagcctctgtgttgtctgatGATACCAGTTGTAACAATGGCAGTTAATGCAT,agattgttactccgacggacGGTCTCCAGAGTATTATTTAAATTATGGAAAACGTTATCACAATTTTTTTTTTGATATATGTAAGAAATCAAATAGATTTACATTTGTAATTTATAATGATTTTTGACAGTTCGTTAATATCAAAATGTTCGATGGAGACCcagcctctgtgttgtctgatGATACCAGTTGTAACAATG,agattgttactccgacggacGGTCTCCCGATTTAACTTGAAAAAGGCGCTTCCCATGGCGGTTAAAAGCTGTTAAATTTTTGGACGTATTAGTTTATTTAATTAATATTTTTTTAAAAAGCATCTAAAATTCTACTGTTGCTTTTTATGGAGACCcagcctctgtgttgtctgatGATACCAGTTGTAACAATGGCAGTT,agattgttactccgacggacGGTCTCCTTATTTTATTTTCCAGTCTCCATCATAAGAAAGAAGAACTCTCTCTGTTTTACACTTTTTGTTTCTTTCTCTGTGTTTCTATTATTCACATGAAACAATGGAAGGAGACCcagcctctgtgttgtctgatGATACCAGTTGTAACAATGGCAGTTAATGCATCATGTGCATGG,agattgttactccgacggacGGTCTCCGGAACCACATGACCAAACTCACGGCGGCGACGGAGGAGAAGGAGAGAACTGTTCAGTTTCCGGATTCGATTCAGCTGAAAAAGTCATCATCCGATGGGACGCGACGGCGTCAGAGGAGACCcagcctctgtgttgtctgatGATACCAGTTGTAACAATGGCAGTTAATGCAT,agattgttactccgacggacGGTCTCCCAGAAGAAGCAAGAGAGAAGATGATATTCAACGATCCACAAGAAGTTAACCTTTACCTCAACGCCGTCGATGAAATCCAGAAATATGTATCTTCCGGCGGAGAGATTGAGAATCGAGCTAATTCAGCTATCCAGGAGACCcagcctctgtgttgtctgatGATACCAGTTGTA,agattgttactccgacggacGGTCTCCTCCAGATAGCTATGGCTCGTCTTGAAGACGAGTTCAGGAATATTCTCGTTTCTCATAGTTCTCCGATCAACTCTGATTCGTTAATGCTGTCTTCTTCATCTTATTCGGAGACCcagcctctgtgttgtctgatGATACCAGTTGTAACAATGGCAGTTAATGCATCATGTGCA	GCGTAGAGGATCGAGATCTCGATCCCGCG	CTGAAAGGAGGAACTATATCCGGATTGGCGAAT	TGTCCTCT	BC011F	GGCTATTG	BC001R	GTAGGTGG	BC002R	GTTCGGTT	BC003R	GGGTTGTT	BC004R	TGTCCTCTGCGTAGAGGATCGAGATCTCGATCCCGCGAATGACTGCATTTTGATTATTAATCATCACTTATATTCTATGAACAAAAAAATTATACGAGTACGAATATATTGTATTATTGTGTTAATATGACAATTTTAATCTAATATTAATAGGTAGGATACAATATTATAATTAGTGGCATTAATTAGAAATCTAATGCACATTGAATCAGGACAAACAAATATGACTTGGGTGAATTTCTCAAGCATCAAATCAAGGTATATATATGGGTATAAAGTTGCAATAAATAAAATTTCGTGATGATTATTAAATCGACAAATCTAATGACATTTGCTTACCCAATAAATGTCTTGCATAAGATGAGCTGTTCACATTACTATTTAATAGGACCATTTTGTTATCTTTATAAAAACGTCATCGAATTGAACTCCTATTCGTATTTTAAAATTGGATTAAAACGTCTTAAGAAATTCTCACTGGCTCAATCCAGCAGAGCACCACTCGTGCAACAATATTTTTCTTCTATATGTAAAATTGACTTCCATGTTTCGAGACTGTCCCATATCATTAGTATAAGATAATTAATTAATAAAGTTTCCCAAGGTAATTTCATGAAACAAAAAGTGTATTAGTTGTCTCAAGAAATTATACGGCTTAACATTAATATATGCACATAAGTATATTATTTGCTCGACAAACAAACGATAATTATTTGAATTATATTGTATCACACCTAAGAGCAAAAGAATGATATTAATTCATGCAAAAAGCAATTTAATATAGTGTTAACAAATCTTGAAAAATAATAATTGGAGTATCTCTTTTGTTGTGTAAAGTTATAAATAAATTTTGTCATACTTCACCGTGAATCTTTTAAAAAGGCTTAATGCATGGGAAATCGGGTGCAAGCACGTGAATGTCGGCCCATTGCAGCAGTCGAATAGTTGACTTGCTTCATATGATTCTTATTACTATTAAACAACACATTTTATTTATCCTCTTTAGATTAATAGTAAATATTACATTGTTACTTACCCAACATTTAATTTGTAAATAGTTATGATAAATCGTATTACTTCTGTTTTTTATGATAGAGATTCTGAAAAAAATGTTGCAAAAATATAAATTTTAAGTTTCAAAAATAATGAATTATAAATTTCAAAATGAATTCTACAGCTTTGATTCCTTATTAATCCAAAATTTAGAAAACTTTTGCTGCAAGAAAAAAATTCTATGCATTTTCATTAGTTATTGATGATGAATTTTAAATTTAAGAACAAGTTATGATATTTTTAATTATAAAATATAAGGAATGTATTTATAATCGATTTGTTTTTTTAAAATATATTTGAAAACTTGAAAAATTGGATTAATTAAAAACAAAGAGAGTATTATTTAAATTATGGAAAACGTTATCACAATTTTTTTTTTGATATATGTAAGAAATCAAATAGATTTACATTTGTAATTTATAATGATTTTTGACAGTTCGTTAATATCAAAATGTTCGATTTAACTTGAAAAAGGCGCTTCCCATGGCGGTTAAAAGCTGTTAAATTTTTGGACGTATTAGTTTATTTAATTAATATTTTTTTAAAAAGCATCTAAAATTCTACTGTTGCTTTTTATTTTATTTTCCAGTCTCCATCATAAGAAAGAAGAACTCTCTCTGTTTTACACTTTTTGTTTCTTTCTCTGTGTTTCTATTATTCACATGAAACAATGGAACCACATGACCAAACTCACGGCGGCGACGGAGGAGAAGGAGAGAACTGTTCAGTTTCCGGATTCGATTCAGCTGAAAAAGTCATCATCCGATGGGACGCGACGGCGTCAGAAGAAGCAAGAGAGAAGATGATATTCAACGATCCACAAGAAGTTAACCTTTACCTCAACGCCGTCGATGAAATCCAGAAATATGTATCTTCCGGCGGAGAGATTGAGAATCGAGCTAATTCAGCTATCCAGATAGCTATGGCTCGTCTTGAAGACGAGTTCAGGAATATTCTCGTTTCTCATAGTTCTCCGATCAACTCTGATTCGTTAATGCTGTCTTCTTCATCTTATTCCTGAAAGGAGGAACTATATCCGGATTGGCGAATGGCTATTG	TGTCCTCTGCGTAGAGGATCGAGATCTCGATCCCGCGAATGACTGCATTTTGATTATTAATCATCACTTATATTCTATGAACAAAAAAATTATACGAGTACGAATATATTGTATTATTGTGTTAATATGACAATTTTAATCTAATATTAATAGGTAGGATACAATATTATAATTAGTGGCATTAATTAGAAATCTAATGCACATTGAATCAGGACAAACAAATATGACTTGGGTGAATTTCTCAAGCATCAAATCAAGGTATATATATGGGTATAAAGTTGCAATAAATAAAATTTCGTGATGATTATTAAATCGACAAATCTAATGACATTTGCTTACCCAATAAATGTCTTGCATAAGATGAGCTGTTCACATTACTATTTAATAGGACCATTTTGTTATCTTTATAAAAACGTCATCGAATTGAACTCCTATTCGTATTTTAAAATTGGATTAAAACGTCTTAAGAAATTCTCACTGGCTCAATCCAGCAGAGCACCACTCGTGCAACAATATTTTTCTTCTATATGTAAAATTGACTTCCATGTTTCGAGACTGTCCCATATCATTAGTATAAGATAATTAATTAATAAAGTTTCCCAAGGTAATTTCATGAAACAAAAAGTGTATTAGTTGTCTCAAGAAATTATACGGCTTAACATTAATATATGCACATAAGTATATTATTTGCTCGACAAACAAACGATAATTATTTGAATTATATTGTATCACACCTAAGAGCAAAAGAATGATATTAATTCATGCAAAAAGCAATTTAATATAGTGTTAACAAATCTTGAAAAATAATAATTGGAGTATCTCTTTTGTTGTGTAAAGTTATAAATAAATTTTGTCATACTTCACCGTGAATCTTTTAAAAAGGCTTAATGCATGGGAAATCGGGTGCAAGCACGTGAATGTCGGCCCATTGCAGCAGTCGAATAGTTGACTTGCTTCATATGATTCTTATTACTATTAAACAACACATTTTATTTATCCTCTTTAGATTAATAGTAAATATTACATTGTTACTTACCCAACATTTAATTTGTAAATAGTTATGATAAATCGTATTACTTCTGTTTTTTATGATAGAGATTCTGAAAAAAATGTTGCAAAAATATAAATTTTAAGTTTCAAAAATAATGAATTATAAATTTCAAAATGAATTCTACAGCTTTGATTCCTTATTAATCCAAAATTTAGAAAACTTTTGCTGCAAGAAAAAAATTCTATGCATTTTCATTAGTTATTGATGATGAATTTTAAATTTAAGAACAAGTTATGATATTTTTAATTATAAAATATAAGGAATGTATTTATAATCGATTTGTTTTTTTAAAATATATTTGAAAACTTGAAAAATTGGATTAATTAAAAACAAAGAGAGTATTATTTAAATTATGGAAAACGTTATCACAATTTTTTTTTTGATATATGTAAGAAATCAAATAGATTTACATTTGTAATTTATAATGATTTTTGACAGTTCGTTAATATCAAAATGTTCGATTTAACTTGAAAAAGGCGCTTCCCATGGCGGTTAAAAGCTGTTAAATTTTTGGACGTATTAGTTTATTTAATTAATATTTTTTTAAAAAGCATCTAAAATTCTACTGTTGCTTTTTATTTTATTTTCCAGTCTCCATCATAAGAAAGAAGAACTCTCTCTGTTTTACACTTTTTGTTTCTTTCTCTGTGTTTCTATTATTCACATGAAACAATGGAACCACATGACCAAACTCACGGCGGCGACGGAGGAGAAGGAGAGAACTGTTCAGTTTCCGGATTCGATTCAGCTGAAAAAGTCATCATCCGATGGGACGCGACGGCGTCAGAAGAAGCAAGAGAGAAGATGATATTCAACGATCCACAAGAAGTTAACCTTTACCTCAACGCCGTCGATGAAATCCAGAAATATGTATCTTCCGGCGGAGAGATTGAGAATCGAGCTAATTCAGCTATCCAGATAGCTATGGCTCGTCTTGAAGACGAGTTCAGGAATATTCTCGTTTCTCATAGTTCTCCGATCAACTCTGATTCGTTAATGCTGTCTTCTTCATCTTATTCCTGAAAGGAGGAACTATATCCGGATTGGCGAATGTAGGTGG	TGTCCTCTGCGTAGAGGATCGAGATCTCGATCCCGCGAATGACTGCATTTTGATTATTAATCATCACTTATATTCTATGAACAAAAAAATTATACGAGTACGAATATATTGTATTATTGTGTTAATATGACAATTTTAATCTAATATTAATAGGTAGGATACAATATTATAATTAGTGGCATTAATTAGAAATCTAATGCACATTGAATCAGGACAAACAAATATGACTTGGGTGAATTTCTCAAGCATCAAATCAAGGTATATATATGGGTATAAAGTTGCAATAAATAAAATTTCGTGATGATTATTAAATCGACAAATCTAATGACATTTGCTTACCCAATAAATGTCTTGCATAAGATGAGCTGTTCACATTACTATTTAATAGGACCATTTTGTTATCTTTATAAAAACGTCATCGAATTGAACTCCTATTCGTATTTTAAAATTGGATTAAAACGTCTTAAGAAATTCTCACTGGCTCAATCCAGCAGAGCACCACTCGTGCAACAATATTTTTCTTCTATATGTAAAATTGACTTCCATGTTTCGAGACTGTCCCATATCATTAGTATAAGATAATTAATTAATAAAGTTTCCCAAGGTAATTTCATGAAACAAAAAGTGTATTAGTTGTCTCAAGAAATTATACGGCTTAACATTAATATATGCACATAAGTATATTATTTGCTCGACAAACAAACGATAATTATTTGAATTATATTGTATCACACCTAAGAGCAAAAGAATGATATTAATTCATGCAAAAAGCAATTTAATATAGTGTTAACAAATCTTGAAAAATAATAATTGGAGTATCTCTTTTGTTGTGTAAAGTTATAAATAAATTTTGTCATACTTCACCGTGAATCTTTTAAAAAGGCTTAATGCATGGGAAATCGGGTGCAAGCACGTGAATGTCGGCCCATTGCAGCAGTCGAATAGTTGACTTGCTTCATATGATTCTTATTACTATTAAACAACACATTTTATTTATCCTCTTTAGATTAATAGTAAATATTACATTGTTACTTACCCAACATTTAATTTGTAAATAGTTATGATAAATCGTATTACTTCTGTTTTTTATGATAGAGATTCTGAAAAAAATGTTGCAAAAATATAAATTTTAAGTTTCAAAAATAATGAATTATAAATTTCAAAATGAATTCTACAGCTTTGATTCCTTATTAATCCAAAATTTAGAAAACTTTTGCTGCAAGAAAAAAATTCTATGCATTTTCATTAGTTATTGATGATGAATTTTAAATTTAAGAACAAGTTATGATATTTTTAATTATAAAATATAAGGAATGTATTTATAATCGATTTGTTTTTTTAAAATATATTTGAAAACTTGAAAAATTGGATTAATTAAAAACAAAGAGAGTATTATTTAAATTATGGAAAACGTTATCACAATTTTTTTTTTGATATATGTAAGAAATCAAATAGATTTACATTTGTAATTTATAATGATTTTTGACAGTTCGTTAATATCAAAATGTTCGATTTAACTTGAAAAAGGCGCTTCCCATGGCGGTTAAAAGCTGTTAAATTTTTGGACGTATTAGTTTATTTAATTAATATTTTTTTAAAAAGCATCTAAAATTCTACTGTTGCTTTTTATTTTATTTTCCAGTCTCCATCATAAGAAAGAAGAACTCTCTCTGTTTTACACTTTTTGTTTCTTTCTCTGTGTTTCTATTATTCACATGAAACAATGGAACCACATGACCAAACTCACGGCGGCGACGGAGGAGAAGGAGAGAACTGTTCAGTTTCCGGATTCGATTCAGCTGAAAAAGTCATCATCCGATGGGACGCGACGGCGTCAGAAGAAGCAAGAGAGAAGATGATATTCAACGATCCACAAGAAGTTAACCTTTACCTCAACGCCGTCGATGAAATCCAGAAATATGTATCTTCCGGCGGAGAGATTGAGAATCGAGCTAATTCAGCTATCCAGATAGCTATGGCTCGTCTTGAAGACGAGTTCAGGAATATTCTCGTTTCTCATAGTTCTCCGATCAACTCTGATTCGTTAATGCTGTCTTCTTCATCTTATTCCTGAAAGGAGGAACTATATCCGGATTGGCGAATGTTCGGTT	TGTCCTCTGCGTAGAGGATCGAGATCTCGATCCCGCGAATGACTGCATTTTGATTATTAATCATCACTTATATTCTATGAACAAAAAAATTATACGAGTACGAATATATTGTATTATTGTGTTAATATGACAATTTTAATCTAATATTAATAGGTAGGATACAATATTATAATTAGTGGCATTAATTAGAAATCTAATGCACATTGAATCAGGACAAACAAATATGACTTGGGTGAATTTCTCAAGCATCAAATCAAGGTATATATATGGGTATAAAGTTGCAATAAATAAAATTTCGTGATGATTATTAAATCGACAAATCTAATGACATTTGCTTACCCAATAAATGTCTTGCATAAGATGAGCTGTTCACATTACTATTTAATAGGACCATTTTGTTATCTTTATAAAAACGTCATCGAATTGAACTCCTATTCGTATTTTAAAATTGGATTAAAACGTCTTAAGAAATTCTCACTGGCTCAATCCAGCAGAGCACCACTCGTGCAACAATATTTTTCTTCTATATGTAAAATTGACTTCCATGTTTCGAGACTGTCCCATATCATTAGTATAAGATAATTAATTAATAAAGTTTCCCAAGGTAATTTCATGAAACAAAAAGTGTATTAGTTGTCTCAAGAAATTATACGGCTTAACATTAATATATGCACATAAGTATATTATTTGCTCGACAAACAAACGATAATTATTTGAATTATATTGTATCACACCTAAGAGCAAAAGAATGATATTAATTCATGCAAAAAGCAATTTAATATAGTGTTAACAAATCTTGAAAAATAATAATTGGAGTATCTCTTTTGTTGTGTAAAGTTATAAATAAATTTTGTCATACTTCACCGTGAATCTTTTAAAAAGGCTTAATGCATGGGAAATCGGGTGCAAGCACGTGAATGTCGGCCCATTGCAGCAGTCGAATAGTTGACTTGCTTCATATGATTCTTATTACTATTAAACAACACATTTTATTTATCCTCTTTAGATTAATAGTAAATATTACATTGTTACTTACCCAACATTTAATTTGTAAATAGTTATGATAAATCGTATTACTTCTGTTTTTTATGATAGAGATTCTGAAAAAAATGTTGCAAAAATATAAATTTTAAGTTTCAAAAATAATGAATTATAAATTTCAAAATGAATTCTACAGCTTTGATTCCTTATTAATCCAAAATTTAGAAAACTTTTGCTGCAAGAAAAAAATTCTATGCATTTTCATTAGTTATTGATGATGAATTTTAAATTTAAGAACAAGTTATGATATTTTTAATTATAAAATATAAGGAATGTATTTATAATCGATTTGTTTTTTTAAAATATATTTGAAAACTTGAAAAATTGGATTAATTAAAAACAAAGAGAGTATTATTTAAATTATGGAAAACGTTATCACAATTTTTTTTTTGATATATGTAAGAAATCAAATAGATTTACATTTGTAATTTATAATGATTTTTGACAGTTCGTTAATATCAAAATGTTCGATTTAACTTGAAAAAGGCGCTTCCCATGGCGGTTAAAAGCTGTTAAATTTTTGGACGTATTAGTTTATTTAATTAATATTTTTTTAAAAAGCATCTAAAATTCTACTGTTGCTTTTTATTTTATTTTCCAGTCTCCATCATAAGAAAGAAGAACTCTCTCTGTTTTACACTTTTTGTTTCTTTCTCTGTGTTTCTATTATTCACATGAAACAATGGAACCACATGACCAAACTCACGGCGGCGACGGAGGAGAAGGAGAGAACTGTTCAGTTTCCGGATTCGATTCAGCTGAAAAAGTCATCATCCGATGGGACGCGACGGCGTCAGAAGAAGCAAGAGAGAAGATGATATTCAACGATCCACAAGAAGTTAACCTTTACCTCAACGCCGTCGATGAAATCCAGAAATATGTATCTTCCGGCGGAGAGATTGAGAATCGAGCTAATTCAGCTATCCAGATAGCTATGGCTCGTCTTGAAGACGAGTTCAGGAATATTCTCGTTTCTCATAGTTCTCCGATCAACTCTGATTCGTTAATGCTGTCTTCTTCATCTTATTCCTGAAAGGAGGAACTATATCCGGATTGGCGAATGGGTTGTT	11	All fragments	All fragments	Missing pieces	Missing pieces	CORRECT-SNP	CORRECT-INDEL	UNKNOWN	UNKNOWN		No	No	Denied	No					All fragments	Missing pieces	Vector closure	Parent	No amplicon	Correct	All fragments	Missing pieces	Vector closure	Parent	No amplicon	Correct	All fragments	Missing pieces	Vector closure	Parent	No amplicon	Correct
12	Athaliana12	200 outside		CTTTGAACTTTGAAGACTCTTCAATATCATATGATTTCAAGAGTTGAACAACAACTTGAGTCTAATATATACACATGTATGTGTGTATTTAATTACACAATATAGATCCATTGTCATTTTCTAATACATACAAAAGACCAAATAATATTCGCTATTTCACATGAAGATTATCTACATTGTTGGAAGCGCAAGTTGGGTTTCGATCACATATTTGATCATGTCCAAAATAAGGGAATGTCATATTCTAACAGATTTGATATGCAAAAATCAAGATTGTGAGAAGATTCTACTAAGACTACCAAACCAACGTTAACGGCAAAAAAGAAAAGGCAACGGCGAAACCTTCCGGTCACCACTCGAAGTTGGACTCTCCTTTAAGCAATAGAGTATATCAACATTTATCAAATAAATAGTTGTTGTTTTGAGGCCTAAGTTCATATATGGACATAATCAAGATGGTGTCAACAGTTTTGGGTTAGGTGTGCTTCAGACTTAATCTTTGAGCTGGGTAAGATTTCCTTTCTATCTAGTGTTACGAGCTAGCGTGTCTCTGTAACAGGTTGTCTTCGGGTAAGTTTGGTCTTGCAGCTTGAGCTTGTGGTGGGAATTCTCTGTACAGTCGTTATCTTCATAAATAAAATGGTACTTATCAGAAAATAAAATAAAATTAGAAGACAATATTGAAAGATTATACAACTCATTTGCATTGACGTATGACAATACTAAACATAAAATTTGTTTAAAATTTAGGGGTAACGACTACGAATGTAGGTCCGTTTTACAACAATGACTAAAACAAATTGGTTCTTTGACACCGACAGATACTTTGGATGTGAACACCAAAATGTTGCAGCTTCTTCACATGCTCCTCTTGTACTATGACAATAACATATGTGCCTAAAGATTATCGCATATTAATAAGTATCCATTACATGCGGAACAGGAATAACATTTTTTCAACAATTGCATAATTGAAACCGGATAGAAATACAACAAGGACACTAAGTCAAATCATTAGAATACATGTCATGGTCTACAGAAAATTAATAGATTAGACAAATATTTTGTTTAGTTGCATATAATATCATGAGTAATTGAGTATTAGAGTATTTTACTCATGATACATAAGAAACTTATAACTATTCTTTCGATATTCTCATATTTGGAAATAGTTAGGAACTGTAAAAGCTAAAACTGATTGATGATTACATTTGGTGGCGTCAATTTGTTTTACATTTATCAAATTTCTTTCTTTTTTCGGCATAGGGATACATTTTTTGTCATGCTATAGTGAGTAAATTAGAAATCCGACATAACTAAGCATCAGGAGGAAAATCCAAATGATGAAGTGGTCCACTTAAAAGGTCACGTTAGCTAGAACTGAACCAAATGTTGTACGAGTTTTAAGATTATATGCTCTTGGTCCTAATGCCAAAACCATTTGTTTTTCCCATAAAATTTATTTACATGCGTTATCTTGTAGTATGGCAAAATTTGGAGTATCACTTAATAGTTTTCACACGTAACACGTAAAAAATATAGTTTTGATAGTTGGTTTTACAACACTTTTACTTGATAGTTGTTCTTACAACACTTATACTTGTAATTAAGTCACTTCTACGGTTTAAAAATTATTTATAGAAACGATAATCAACTTTGTCCAAGTTTGGGCTTGGAAACTAAAATCAACATTATTCATATGGGCCAACCAAAAATGCATATCTTTAGCTTATTTTTTATTCGCTCTTGCTTTTCTCAATCTTCTTGACTCTTTCAACGAACATTCGCGCCATAAGCTCCTAAGTTCCTCTCATCCAATGGATCACAAATGACAAAGAAAAACAAAAGACAGAGAAAACAGAGACAAAGCGAGAAACAAGACAAGGAATACAGAAAAATTAGTAAATCGAATCACCAAAAAAAAAAAAAAAACTACTTTGATTAATCAAAAAAAAAAAAGAGTTGCTTGAAACTCCCGGCGGCCTAGCTCCGGTTAAGTAAATGGCCGTGGCTTGGCTAATCTGG	2025	n	BuildMe001	standard	Lund	12	n	AATGCTTTGAACTTTGAAGACTCTTCAATATCATATGATTTCAAGAGTTGAACAACAACTTGAGTCTAATATATACACATGTATGTGTGTATTTAATTACACAATATAGATCCATTGTCATTTTCTAATACATACAAAAGACCAAATAATATTCGCTATTTCACATGAAGATTATCTACATTGTTGGAAGCGCAAGTTGGGTTTCGATCACATATTTGATCATGTCCAAAATAAGGGAATGTCATATTCTAACAGATTTGATATGCAAAAATCAAGATTGTGAGAAGATTCTACTAAGACTACCAAACCAACGTTAACGGCAAAAAAGAAAAGGCAACGGCGAAACCTTCCGGTCACCACTCGAAGTTGGACTCTCCTTTAAGCAATAGAGTATATCAACATTTATCAAATAAATAGTTGTTGTTTTGAGGCCTAAGTTCATATATGGACATAATCAAGATGGTGTCAACAGTTTTGGGTTAGGTGTGCTTCAGACTTAATCTTTGAGCTGGGTAAGATTTCCTTTCTATCTAGTGTTACGAGCTAGCGTGTCTCTGTAACAGGTTGTCTTCGGGTAAGTTTGGTCTTGCAGCTTGAGCTTGTGGTGGGAATTCTCTGTACAGTCGTTATCTTCATAAATAAAATGGTACTTATCAGAAAATAAAATAAAATTAGAAGACAATATTGAAAGATTATACAACTCATTTGCATTGACGTATGACAATACTAAACATAAAATTTGTTTAAAATTTAGGGGTAACGACTACGAATGTAGGTCCGTTTTACAACAATGACTAAAACAAATTGGTTCTTTGACACCGACAGATACTTTGGATGTGAACACCAAAATGTTGCAGCTTCTTCACATGCTCCTCTTGTACTATGACAATAACATATGTGCCTAAAGATTATCGCATATTAATAAGTATCCATTACATGCGGAACAGGAATAACATTTTTTCAACAATTGCATAATTGAAACCGGATAGAAATACAACAAGGACACTAAGTCAAATCATTAGAATACATGTCATGGTCTACAGAAAATTAATAGATTAGACAAATATTTTGTTTAGTTGCATATAATATCATGAGTAATTGAGTATTAGAGTATTTTACTCATGATACATAAGAAACTTATAACTATTCTTTCGATATTCTCATATTTGGAAATAGTTAGGAACTGTAAAAGCTAAAACTGATTGATGATTACATTTGGTGGCGTCAATTTGTTTTACATTTATCAAATTTCTTTCTTTTTTCGGCATAGGGATACATTTTTTGTCATGCTATAGTGAGTAAATTAGAAATCCGACATAACTAAGCATCAGGAGGAAAATCCAAATGATGAAGTGGTCCACTTAAAAGGTCACGTTAGCTAGAACTGAACCAAATGTTGTACGAGTTTTAAGATTATATGCTCTTGGTCCTAATGCCAAAACCATTTGTTTTTCCCATAAAATTTATTTACATGCGTTATCTTGTAGTATGGCAAAATTTGGAGTATCACTTAATAGTTTTCACACGTAACACGTAAAAAATATAGTTTTGATAGTTGGTTTTACAACACTTTTACTTGATAGTTGTTCTTACAACACTTATACTTGTAATTAAGTCACTTCTACGGTTTAAAAATTATTTATAGAAACGATAATCAACTTTGTCCAAGTTTGGGCTTGGAAACTAAAATCAACATTATTCATATGGGCCAACCAAAAATGCATATCTTTAGCTTATTTTTTATTCGCTCTTGCTTTTCTCAATCTTCTTGACTCTTTCAACGAACATTCGCGCCATAAGCTCCTAAGTTCCTCTCATCCAATGGATCACAAATGACAAAGAAAAACAAAAGACAGAGAAAACAGAGACAAAGCGAGAAACAAGACAAGGAATACAGAAAAATTAGTAAATCGAATCACCAAAAAAAAAAAAAAAACTACTTTGATTAATCAAAAAAAAAAAAGAGTTGCTTGAAACTCCCGGCGGCCTAGCTCCGGTTAAGTAAATGGCCGTGGCTTGGCTAATCTGGATTC	0.327595	P28	ACCCGTATCGCATAAGGATG	P54	ATAGATGGTGCCTACATGCG	0.979195	AATG,ATTC,TCCA,TTGA,AAGA,ATGG,CTCT,TAAA,GTTT,TGTG,ACTA,GATA,ATCA,GGTC,ATAA,AGTT,CTAA,TTCC,TCAC	18	1.14109e+53	106	129	AATGCTTTGAACTTTGAAGACTCTTCAATATCATATGATTTCAAGAGTTGAACAACAACTTGAGTCTAATATATACACATGTATGTGTGTATTTAATTACACAATATAGATCCA,TCCATTGTCATTTTCTAATACATACAAAAGACCAAATAATATTCGCTATTTCACATGAAGATTATCTACATTGTTGGAAGCGCAAGTTGGGTTTCGATCACATATTTGA,TTGATCATGTCCAAAATAAGGGAATGTCATATTCTAACAGATTTGATATGCAAAAATCAAGATTGTGAGAAGATTCTACTAAGACTACCAAACCAACGTTAACGGCAAAAAAGA,AAGAAAAGGCAACGGCGAAACCTTCCGGTCACCACTCGAAGTTGGACTCTCCTTTAAGCAATAGAGTATATCAACATTTATCAAATAAATAGTTGTTGTTTTGAGGCCTAAGTTCATATATGG,ATGGACATAATCAAGATGGTGTCAACAGTTTTGGGTTAGGTGTGCTTCAGACTTAATCTTTGAGCTGGGTAAGATTTCCTTTCTATCTAGTGTTACGAGCTAGCGTGTCTCT,CTCTGTAACAGGTTGTCTTCGGGTAAGTTTGGTCTTGCAGCTTGAGCTTGTGGTGGGAATTCTCTGTACAGTCGTTATCTTCATAAATAAAATGGTACTTATCAGAAAATAAAATAAA,TAAAATTAGAAGACAATATTGAAAGATTATACAACTCATTTGCATTGACGTATGACAATACTAAACATAAAATTTGTTTAAAATTTAGGGGTAACGACTACGAATGTAGGTCCGTTT,GTTTTACAACAATGACTAAAACAAATTGGTTCTTTGACACCGACAGATACTTTGGATGTGAACACCAAAATGTTGCAGCTTCTTCACATGCTCCTCTTGTACTATGACAATAACATATGTG,TGTGCCTAAAGATTATCGCATATTAATAAGTATCCATTACATGCGGAACAGGAATAACATTTTTTCAACAATTGCATAATTGAAACCGGATAGAAATACAACAAGGACACTA,ACTAAGTCAAATCATTAGAATACATGTCATGGTCTACAGAAAATTAATAGATTAGACAAATATTTTGTTTAGTTGCATATAATATCATGAGTAATTGAGTATTAGAGTATTTTACTCATGATA,GATACATAAGAAACTTATAACTATTCTTTCGATATTCTCATATTTGGAAATAGTTAGGAACTGTAAAAGCTAAAACTGATTGATGATTACATTTGGTGGCGTCAATTTGTTTTACATTTATCA,ATCAAATTTCTTTCTTTTTTCGGCATAGGGATACATTTTTTGTCATGCTATAGTGAGTAAATTAGAAATCCGACATAACTAAGCATCAGGAGGAAAATCCAAATGATGAAGTGGTC,GGTCCACTTAAAAGGTCACGTTAGCTAGAACTGAACCAAATGTTGTACGAGTTTTAAGATTATATGCTCTTGGTCCTAATGCCAAAACCATTTGTTTTTCCCATAA,ATAAAATTTATTTACATGCGTTATCTTGTAGTATGGCAAAATTTGGAGTATCACTTAATAGTTTTCACACGTAACACGTAAAAAATATAGTTTTGATAGTTGGTTTTACAACACTTTTACTTGATAGTT,AGTTGTTCTTACAACACTTATACTTGTAATTAAGTCACTTCTACGGTTTAAAAATTATTTATAGAAACGATAATCAACTTTGTCCAAGTTTGGGCTTGGAAACTAA,CTAAAATCAACATTATTCATATGGGCCAACCAAAAATGCATATCTTTAGCTTATTTTTTATTCGCTCTTGCTTTTCTCAATCTTCTTGACTCTTTCAACGAACATTCGCGCCATAAGCTCCTAAGTTCC,TTCCTCTCATCCAATGGATCACAAATGACAAAGAAAAACAAAAGACAGAGAAAACAGAGACAAAGCGAGAAACAAGACAAGGAATACAGAAAAATTAGTAAATCGAATCAC,TCACCAAAAAAAAAAAAAAAACTACTTTGATTAATCAAAAAAAAAAAAGAGTTGCTTGAAACTCCCGGCGGCCTAGCTCCGGTTAAGTAAATGGCCGTGGCTTGGCTAATCTGGATTC	2.002e+53	200	200	acccgtatcgcataaggatgGGTCTCCAATGCTTTGAACTTTGAAGACTCTTCAATATCATATGATTTCAAGAGTTGAACAACAACTTGAGTCTAATATATACACATGTATGTGTGTATTTAATTACACAATATAGATCCAGGAGACCcgcatgtaggcaccatctatGATACCAGTTGTAACAATGGCAGTTAATGCAT,acccgtatcgcataaggatgGGTCTCCTCCATTGTCATTTTCTAATACATACAAAAGACCAAATAATATTCGCTATTTCACATGAAGATTATCTACATTGTTGGAAGCGCAAGTTGGGTTTCGATCACATATTTGAGGAGACCcgcatgtaggcaccatctatGATACCAGTTGTAACAATGGCAGTTAATGCATCATGT,acccgtatcgcataaggatgGGTCTCCTTGATCATGTCCAAAATAAGGGAATGTCATATTCTAACAGATTTGATATGCAAAAATCAAGATTGTGAGAAGATTCTACTAAGACTACCAAACCAACGTTAACGGCAAAAAAGAGGAGACCcgcatgtaggcaccatctatGATACCAGTTGTAACAATGGCAGTTAATGCAT,acccgtatcgcataaggatgGGTCTCCAAGAAAAGGCAACGGCGAAACCTTCCGGTCACCACTCGAAGTTGGACTCTCCTTTAAGCAATAGAGTATATCAACATTTATCAAATAAATAGTTGTTGTTTTGAGGCCTAAGTTCATATATGGGGAGACCcgcatgtaggcaccatctatGATACCAGTTGTAACAATGGCAG,acccgtatcgcataaggatgGGTCTCCATGGACATAATCAAGATGGTGTCAACAGTTTTGGGTTAGGTGTGCTTCAGACTTAATCTTTGAGCTGGGTAAGATTTCCTTTCTATCTAGTGTTACGAGCTAGCGTGTCTCTGGAGACCcgcatgtaggcaccatctatGATACCAGTTGTAACAATGGCAGTTAATGCATCA,acccgtatcgcataaggatgGGTCTCCCTCTGTAACAGGTTGTCTTCGGGTAAGTTTGGTCTTGCAGCTTGAGCTTGTGGTGGGAATTCTCTGTACAGTCGTTATCTTCATAAATAAAATGGTACTTATCAGAAAATAAAATAAAGGAGACCcgcatgtaggcaccatctatGATACCAGTTGTAACAATGGCAGTTAAT,acccgtatcgcataaggatgGGTCTCCTAAAATTAGAAGACAATATTGAAAGATTATACAACTCATTTGCATTGACGTATGACAATACTAAACATAAAATTTGTTTAAAATTTAGGGGTAACGACTACGAATGTAGGTCCGTTTGGAGACCcgcatgtaggcaccatctatGATACCAGTTGTAACAATGGCAGTTAATG,acccgtatcgcataaggatgGGTCTCCGTTTTACAACAATGACTAAAACAAATTGGTTCTTTGACACCGACAGATACTTTGGATGTGAACACCAAAATGTTGCAGCTTCTTCACATGCTCCTCTTGTACTATGACAATAACATATGTGGGAGACCcgcatgtaggcaccatctatGATACCAGTTGTAACAATGGCAGTT,acccgtatcgcataaggatgGGTCTCCTGTGCCTAAAGATTATCGCATATTAATAAGTATCCATTACATGCGGAACAGGAATAACATTTTTTCAACAATTGCATAATTGAAACCGGATAGAAATACAACAAGGACACTAGGAGACCcgcatgtaggcaccatctatGATACCAGTTGTAACAATGGCAGTTAATGCATCA,acccgtatcgcataaggatgGGTCTCCACTAAGTCAAATCATTAGAATACATGTCATGGTCTACAGAAAATTAATAGATTAGACAAATATTTTGTTTAGTTGCATATAATATCATGAGTAATTGAGTATTAGAGTATTTTACTCATGATAGGAGACCcgcatgtaggcaccatctatGATACCAGTTGTAACAATGGCAG,acccgtatcgcataaggatgGGTCTCCGATACATAAGAAACTTATAACTATTCTTTCGATATTCTCATATTTGGAAATAGTTAGGAACTGTAAAAGCTAAAACTGATTGATGATTACATTTGGTGGCGTCAATTTGTTTTACATTTATCAGGAGACCcgcatgtaggcaccatctatGATACCAGTTGTAACAATGGCAG,acccgtatcgcataaggatgGGTCTCCATCAAATTTCTTTCTTTTTTCGGCATAGGGATACATTTTTTGTCATGCTATAGTGAGTAAATTAGAAATCCGACATAACTAAGCATCAGGAGGAAAATCCAAATGATGAAGTGGTCGGAGACCcgcatgtaggcaccatctatGATACCAGTTGTAACAATGGCAGTTAATGC,acccgtatcgcataaggatgGGTCTCCGGTCCACTTAAAAGGTCACGTTAGCTAGAACTGAACCAAATGTTGTACGAGTTTTAAGATTATATGCTCTTGGTCCTAATGCCAAAACCATTTGTTTTTCCCATAAGGAGACCcgcatgtaggcaccatctatGATACCAGTTGTAACAATGGCAGTTAATGCATCATGTGCA,acccgtatcgcataaggatgGGTCTCCATAAAATTTATTTACATGCGTTATCTTGTAGTATGGCAAAATTTGGAGTATCACTTAATAGTTTTCACACGTAACACGTAAAAAATATAGTTTTGATAGTTGGTTTTACAACACTTTTACTTGATAGTTGGAGACCcgcatgtaggcaccatctatGATACCAGTTGTAACAA,acccgtatcgcataaggatgGGTCTCCAGTTGTTCTTACAACACTTATACTTGTAATTAAGTCACTTCTACGGTTTAAAAATTATTTATAGAAACGATAATCAACTTTGTCCAAGTTTGGGCTTGGAAACTAAGGAGACCcgcatgtaggcaccatctatGATACCAGTTGTAACAATGGCAGTTAATGCATCATGTGCA,acccgtatcgcataaggatgGGTCTCCCTAAAATCAACATTATTCATATGGGCCAACCAAAAATGCATATCTTTAGCTTATTTTTTATTCGCTCTTGCTTTTCTCAATCTTCTTGACTCTTTCAACGAACATTCGCGCCATAAGCTCCTAAGTTCCGGAGACCcgcatgtaggcaccatctatGATACCAGTTGTAACAA,acccgtatcgcataaggatgGGTCTCCTTCCTCTCATCCAATGGATCACAAATGACAAAGAAAAACAAAAGACAGAGAAAACAGAGACAAAGCGAGAAACAAGACAAGGAATACAGAAAAATTAGTAAATCGAATCACGGAGACCcgcatgtaggcaccatctatGATACCAGTTGTAACAATGGCAGTTAATGCATCAT,acccgtatcgcataaggatgGGTCTCCTCACCAAAAAAAAAAAAAAAACTACTTTGATTAATCAAAAAAAAAAAAGAGTTGCTTGAAACTCCCGGCGGCCTAGCTCCGGTTAAGTAAATGGCCGTGGCTTGGCTAATCTGGATTCGGAGACCcgcatgtaggcaccatctatGATACCAGTTGTAACAATGGCAGTTAAT	GCGTAGAGGATCGAGATCTCGATCCCGCG	CTGAAAGGAGGAACTATATCCGGATTGGCGAAT	TTCGCTCA	BC012F	GGCTATTG	BC001R	GTAGGTGG	BC002R	GTTCGGTT	BC003R	GGGTTGTT	BC004R	TTCGCTCAGCGTAGAGGATCGAGATCTCGATCCCGCGAATGCTTTGAACTTTGAAGACTCTTCAATATCATATGATTTCAAGAGTTGAACAACAACTTGAGTCTAATATATACACATGTATGTGTGTATTTAATTACACAATATAGATCCATTGTCATTTTCTAATACATACAAAAGACCAAATAATATTCGCTATTTCACATGAAGATTATCTACATTGTTGGAAGCGCAAGTTGGGTTTCGATCACATATTTGATCATGTCCAAAATAAGGGAATGTCATATTCTAACAGATTTGATATGCAAAAATCAAGATTGTGAGAAGATTCTACTAAGACTACCAAACCAACGTTAACGGCAAAAAAGAAAAGGCAACGGCGAAACCTTCCGGTCACCACTCGAAGTTGGACTCTCCTTTAAGCAATAGAGTATATCAACATTTATCAAATAAATAGTTGTTGTTTTGAGGCCTAAGTTCATATATGGACATAATCAAGATGGTGTCAACAGTTTTGGGTTAGGTGTGCTTCAGACTTAATCTTTGAGCTGGGTAAGATTTCCTTTCTATCTAGTGTTACGAGCTAGCGTGTCTCTGTAACAGGTTGTCTTCGGGTAAGTTTGGTCTTGCAGCTTGAGCTTGTGGTGGGAATTCTCTGTACAGTCGTTATCTTCATAAATAAAATGGTACTTATCAGAAAATAAAATAAAATTAGAAGACAATATTGAAAGATTATACAACTCATTTGCATTGACGTATGACAATACTAAACATAAAATTTGTTTAAAATTTAGGGGTAACGACTACGAATGTAGGTCCGTTTTACAACAATGACTAAAACAAATTGGTTCTTTGACACCGACAGATACTTTGGATGTGAACACCAAAATGTTGCAGCTTCTTCACATGCTCCTCTTGTACTATGACAATAACATATGTGCCTAAAGATTATCGCATATTAATAAGTATCCATTACATGCGGAACAGGAATAACATTTTTTCAACAATTGCATAATTGAAACCGGATAGAAATACAACAAGGACACTAAGTCAAATCATTAGAATACATGTCATGGTCTACAGAAAATTAATAGATTAGACAAATATTTTGTTTAGTTGCATATAATATCATGAGTAATTGAGTATTAGAGTATTTTACTCATGATACATAAGAAACTTATAACTATTCTTTCGATATTCTCATATTTGGAAATAGTTAGGAACTGTAAAAGCTAAAACTGATTGATGATTACATTTGGTGGCGTCAATTTGTTTTACATTTATCAAATTTCTTTCTTTTTTCGGCATAGGGATACATTTTTTGTCATGCTATAGTGAGTAAATTAGAAATCCGACATAACTAAGCATCAGGAGGAAAATCCAAATGATGAAGTGGTCCACTTAAAAGGTCACGTTAGCTAGAACTGAACCAAATGTTGTACGAGTTTTAAGATTATATGCTCTTGGTCCTAATGCCAAAACCATTTGTTTTTCCCATAAAATTTATTTACATGCGTTATCTTGTAGTATGGCAAAATTTGGAGTATCACTTAATAGTTTTCACACGTAACACGTAAAAAATATAGTTTTGATAGTTGGTTTTACAACACTTTTACTTGATAGTTGTTCTTACAACACTTATACTTGTAATTAAGTCACTTCTACGGTTTAAAAATTATTTATAGAAACGATAATCAACTTTGTCCAAGTTTGGGCTTGGAAACTAAAATCAACATTATTCATATGGGCCAACCAAAAATGCATATCTTTAGCTTATTTTTTATTCGCTCTTGCTTTTCTCAATCTTCTTGACTCTTTCAACGAACATTCGCGCCATAAGCTCCTAAGTTCCTCTCATCCAATGGATCACAAATGACAAAGAAAAACAAAAGACAGAGAAAACAGAGACAAAGCGAGAAACAAGACAAGGAATACAGAAAAATTAGTAAATCGAATCACCAAAAAAAAAAAAAAAACTACTTTGATTAATCAAAAAAAAAAAAGAGTTGCTTGAAACTCCCGGCGGCCTAGCTCCGGTTAAGTAAATGGCCGTGGCTTGGCTAATCTGGATTCCTGAAAGGAGGAACTATATCCGGATTGGCGAATGGCTATTG	TTCGCTCAGCGTAGAGGATCGAGATCTCGATCCCGCGAATGCTTTGAACTTTGAAGACTCTTCAATATCATATGATTTCAAGAGTTGAACAACAACTTGAGTCTAATATATACACATGTATGTGTGTATTTAATTACACAATATAGATCCATTGTCATTTTCTAATACATACAAAAGACCAAATAATATTCGCTATTTCACATGAAGATTATCTACATTGTTGGAAGCGCAAGTTGGGTTTCGATCACATATTTGATCATGTCCAAAATAAGGGAATGTCATATTCTAACAGATTTGATATGCAAAAATCAAGATTGTGAGAAGATTCTACTAAGACTACCAAACCAACGTTAACGGCAAAAAAGAAAAGGCAACGGCGAAACCTTCCGGTCACCACTCGAAGTTGGACTCTCCTTTAAGCAATAGAGTATATCAACATTTATCAAATAAATAGTTGTTGTTTTGAGGCCTAAGTTCATATATGGACATAATCAAGATGGTGTCAACAGTTTTGGGTTAGGTGTGCTTCAGACTTAATCTTTGAGCTGGGTAAGATTTCCTTTCTATCTAGTGTTACGAGCTAGCGTGTCTCTGTAACAGGTTGTCTTCGGGTAAGTTTGGTCTTGCAGCTTGAGCTTGTGGTGGGAATTCTCTGTACAGTCGTTATCTTCATAAATAAAATGGTACTTATCAGAAAATAAAATAAAATTAGAAGACAATATTGAAAGATTATACAACTCATTTGCATTGACGTATGACAATACTAAACATAAAATTTGTTTAAAATTTAGGGGTAACGACTACGAATGTAGGTCCGTTTTACAACAATGACTAAAACAAATTGGTTCTTTGACACCGACAGATACTTTGGATGTGAACACCAAAATGTTGCAGCTTCTTCACATGCTCCTCTTGTACTATGACAATAACATATGTGCCTAAAGATTATCGCATATTAATAAGTATCCATTACATGCGGAACAGGAATAACATTTTTTCAACAATTGCATAATTGAAACCGGATAGAAATACAACAAGGACACTAAGTCAAATCATTAGAATACATGTCATGGTCTACAGAAAATTAATAGATTAGACAAATATTTTGTTTAGTTGCATATAATATCATGAGTAATTGAGTATTAGAGTATTTTACTCATGATACATAAGAAACTTATAACTATTCTTTCGATATTCTCATATTTGGAAATAGTTAGGAACTGTAAAAGCTAAAACTGATTGATGATTACATTTGGTGGCGTCAATTTGTTTTACATTTATCAAATTTCTTTCTTTTTTCGGCATAGGGATACATTTTTTGTCATGCTATAGTGAGTAAATTAGAAATCCGACATAACTAAGCATCAGGAGGAAAATCCAAATGATGAAGTGGTCCACTTAAAAGGTCACGTTAGCTAGAACTGAACCAAATGTTGTACGAGTTTTAAGATTATATGCTCTTGGTCCTAATGCCAAAACCATTTGTTTTTCCCATAAAATTTATTTACATGCGTTATCTTGTAGTATGGCAAAATTTGGAGTATCACTTAATAGTTTTCACACGTAACACGTAAAAAATATAGTTTTGATAGTTGGTTTTACAACACTTTTACTTGATAGTTGTTCTTACAACACTTATACTTGTAATTAAGTCACTTCTACGGTTTAAAAATTATTTATAGAAACGATAATCAACTTTGTCCAAGTTTGGGCTTGGAAACTAAAATCAACATTATTCATATGGGCCAACCAAAAATGCATATCTTTAGCTTATTTTTTATTCGCTCTTGCTTTTCTCAATCTTCTTGACTCTTTCAACGAACATTCGCGCCATAAGCTCCTAAGTTCCTCTCATCCAATGGATCACAAATGACAAAGAAAAACAAAAGACAGAGAAAACAGAGACAAAGCGAGAAACAAGACAAGGAATACAGAAAAATTAGTAAATCGAATCACCAAAAAAAAAAAAAAAACTACTTTGATTAATCAAAAAAAAAAAAGAGTTGCTTGAAACTCCCGGCGGCCTAGCTCCGGTTAAGTAAATGGCCGTGGCTTGGCTAATCTGGATTCCTGAAAGGAGGAACTATATCCGGATTGGCGAATGTAGGTGG	TTCGCTCAGCGTAGAGGATCGAGATCTCGATCCCGCGAATGCTTTGAACTTTGAAGACTCTTCAATATCATATGATTTCAAGAGTTGAACAACAACTTGAGTCTAATATATACACATGTATGTGTGTATTTAATTACACAATATAGATCCATTGTCATTTTCTAATACATACAAAAGACCAAATAATATTCGCTATTTCACATGAAGATTATCTACATTGTTGGAAGCGCAAGTTGGGTTTCGATCACATATTTGATCATGTCCAAAATAAGGGAATGTCATATTCTAACAGATTTGATATGCAAAAATCAAGATTGTGAGAAGATTCTACTAAGACTACCAAACCAACGTTAACGGCAAAAAAGAAAAGGCAACGGCGAAACCTTCCGGTCACCACTCGAAGTTGGACTCTCCTTTAAGCAATAGAGTATATCAACATTTATCAAATAAATAGTTGTTGTTTTGAGGCCTAAGTTCATATATGGACATAATCAAGATGGTGTCAACAGTTTTGGGTTAGGTGTGCTTCAGACTTAATCTTTGAGCTGGGTAAGATTTCCTTTCTATCTAGTGTTACGAGCTAGCGTGTCTCTGTAACAGGTTGTCTTCGGGTAAGTTTGGTCTTGCAGCTTGAGCTTGTGGTGGGAATTCTCTGTACAGTCGTTATCTTCATAAATAAAATGGTACTTATCAGAAAATAAAATAAAATTAGAAGACAATATTGAAAGATTATACAACTCATTTGCATTGACGTATGACAATACTAAACATAAAATTTGTTTAAAATTTAGGGGTAACGACTACGAATGTAGGTCCGTTTTACAACAATGACTAAAACAAATTGGTTCTTTGACACCGACAGATACTTTGGATGTGAACACCAAAATGTTGCAGCTTCTTCACATGCTCCTCTTGTACTATGACAATAACATATGTGCCTAAAGATTATCGCATATTAATAAGTATCCATTACATGCGGAACAGGAATAACATTTTTTCAACAATTGCATAATTGAAACCGGATAGAAATACAACAAGGACACTAAGTCAAATCATTAGAATACATGTCATGGTCTACAGAAAATTAATAGATTAGACAAATATTTTGTTTAGTTGCATATAATATCATGAGTAATTGAGTATTAGAGTATTTTACTCATGATACATAAGAAACTTATAACTATTCTTTCGATATTCTCATATTTGGAAATAGTTAGGAACTGTAAAAGCTAAAACTGATTGATGATTACATTTGGTGGCGTCAATTTGTTTTACATTTATCAAATTTCTTTCTTTTTTCGGCATAGGGATACATTTTTTGTCATGCTATAGTGAGTAAATTAGAAATCCGACATAACTAAGCATCAGGAGGAAAATCCAAATGATGAAGTGGTCCACTTAAAAGGTCACGTTAGCTAGAACTGAACCAAATGTTGTACGAGTTTTAAGATTATATGCTCTTGGTCCTAATGCCAAAACCATTTGTTTTTCCCATAAAATTTATTTACATGCGTTATCTTGTAGTATGGCAAAATTTGGAGTATCACTTAATAGTTTTCACACGTAACACGTAAAAAATATAGTTTTGATAGTTGGTTTTACAACACTTTTACTTGATAGTTGTTCTTACAACACTTATACTTGTAATTAAGTCACTTCTACGGTTTAAAAATTATTTATAGAAACGATAATCAACTTTGTCCAAGTTTGGGCTTGGAAACTAAAATCAACATTATTCATATGGGCCAACCAAAAATGCATATCTTTAGCTTATTTTTTATTCGCTCTTGCTTTTCTCAATCTTCTTGACTCTTTCAACGAACATTCGCGCCATAAGCTCCTAAGTTCCTCTCATCCAATGGATCACAAATGACAAAGAAAAACAAAAGACAGAGAAAACAGAGACAAAGCGAGAAACAAGACAAGGAATACAGAAAAATTAGTAAATCGAATCACCAAAAAAAAAAAAAAAACTACTTTGATTAATCAAAAAAAAAAAAGAGTTGCTTGAAACTCCCGGCGGCCTAGCTCCGGTTAAGTAAATGGCCGTGGCTTGGCTAATCTGGATTCCTGAAAGGAGGAACTATATCCGGATTGGCGAATGTTCGGTT	TTCGCTCAGCGTAGAGGATCGAGATCTCGATCCCGCGAATGCTTTGAACTTTGAAGACTCTTCAATATCATATGATTTCAAGAGTTGAACAACAACTTGAGTCTAATATATACACATGTATGTGTGTATTTAATTACACAATATAGATCCATTGTCATTTTCTAATACATACAAAAGACCAAATAATATTCGCTATTTCACATGAAGATTATCTACATTGTTGGAAGCGCAAGTTGGGTTTCGATCACATATTTGATCATGTCCAAAATAAGGGAATGTCATATTCTAACAGATTTGATATGCAAAAATCAAGATTGTGAGAAGATTCTACTAAGACTACCAAACCAACGTTAACGGCAAAAAAGAAAAGGCAACGGCGAAACCTTCCGGTCACCACTCGAAGTTGGACTCTCCTTTAAGCAATAGAGTATATCAACATTTATCAAATAAATAGTTGTTGTTTTGAGGCCTAAGTTCATATATGGACATAATCAAGATGGTGTCAACAGTTTTGGGTTAGGTGTGCTTCAGACTTAATCTTTGAGCTGGGTAAGATTTCCTTTCTATCTAGTGTTACGAGCTAGCGTGTCTCTGTAACAGGTTGTCTTCGGGTAAGTTTGGTCTTGCAGCTTGAGCTTGTGGTGGGAATTCTCTGTACAGTCGTTATCTTCATAAATAAAATGGTACTTATCAGAAAATAAAATAAAATTAGAAGACAATATTGAAAGATTATACAACTCATTTGCATTGACGTATGACAATACTAAACATAAAATTTGTTTAAAATTTAGGGGTAACGACTACGAATGTAGGTCCGTTTTACAACAATGACTAAAACAAATTGGTTCTTTGACACCGACAGATACTTTGGATGTGAACACCAAAATGTTGCAGCTTCTTCACATGCTCCTCTTGTACTATGACAATAACATATGTGCCTAAAGATTATCGCATATTAATAAGTATCCATTACATGCGGAACAGGAATAACATTTTTTCAACAATTGCATAATTGAAACCGGATAGAAATACAACAAGGACACTAAGTCAAATCATTAGAATACATGTCATGGTCTACAGAAAATTAATAGATTAGACAAATATTTTGTTTAGTTGCATATAATATCATGAGTAATTGAGTATTAGAGTATTTTACTCATGATACATAAGAAACTTATAACTATTCTTTCGATATTCTCATATTTGGAAATAGTTAGGAACTGTAAAAGCTAAAACTGATTGATGATTACATTTGGTGGCGTCAATTTGTTTTACATTTATCAAATTTCTTTCTTTTTTCGGCATAGGGATACATTTTTTGTCATGCTATAGTGAGTAAATTAGAAATCCGACATAACTAAGCATCAGGAGGAAAATCCAAATGATGAAGTGGTCCACTTAAAAGGTCACGTTAGCTAGAACTGAACCAAATGTTGTACGAGTTTTAAGATTATATGCTCTTGGTCCTAATGCCAAAACCATTTGTTTTTCCCATAAAATTTATTTACATGCGTTATCTTGTAGTATGGCAAAATTTGGAGTATCACTTAATAGTTTTCACACGTAACACGTAAAAAATATAGTTTTGATAGTTGGTTTTACAACACTTTTACTTGATAGTTGTTCTTACAACACTTATACTTGTAATTAAGTCACTTCTACGGTTTAAAAATTATTTATAGAAACGATAATCAACTTTGTCCAAGTTTGGGCTTGGAAACTAAAATCAACATTATTCATATGGGCCAACCAAAAATGCATATCTTTAGCTTATTTTTTATTCGCTCTTGCTTTTCTCAATCTTCTTGACTCTTTCAACGAACATTCGCGCCATAAGCTCCTAAGTTCCTCTCATCCAATGGATCACAAATGACAAAGAAAAACAAAAGACAGAGAAAACAGAGACAAAGCGAGAAACAAGACAAGGAATACAGAAAAATTAGTAAATCGAATCACCAAAAAAAAAAAAAAAACTACTTTGATTAATCAAAAAAAAAAAAGAGTTGCTTGAAACTCCCGGCGGCCTAGCTCCGGTTAAGTAAATGGCCGTGGCTTGGCTAATCTGGATTCCTGAAAGGAGGAACTATATCCGGATTGGCGAATGGGTTGTT	12	Missing pieces	No amplicon	Missing pieces	Missing pieces	UNKNOWN	NA	UNKNOWN	UNKNOWN		No	No	Moderate complexity	No				200 outside	34	29	3	0	3	6	19	46	0	3	4	4	17	49	2	0	1	10
13	Athaliana13	200 outside		ATTTAATTCATTCGGGTCCCAAGAGTTTCTGTTAAATACTAATTTACCCTTCTGAGGTAATTCGTTTAGTGGTGGTTAGGATATTCGTTATTAAAGGGCGTAAATGAGGGCATTTGCAAACGCTATAGTCTAACGGAGTTCTGACGGAGTTAAGTCTCGCGTCGGCTGCGATGGCTAATACGAATTTAATATGTGGGATCCATTAGCAACAGTACGACTTGTGAGTGGATATTTATCGATGAATGGTGTCAATTACTTATCCCCGACAAAGTTTAAGGACACGTGAAGTATTGTTATGTGCGTTTAGGATGTCAACACGTGTCGGAATCTTGGCGGTACCAACCTTATTTCATGCATGATTTGCGTTTTTTTTCCCTCTTTGCTAAAGGATATTATAGCGTTCATACTTCATAGGCCTAATTTTCTTTTCTGTTTTTAATTACAAAAACTGAGTGTAATTAATATTAGAATTTGTGGTTTTGTATGTTGGTAAAAGGTTAACGATTTCTGTTTAGTCCTAATATGAATTTTGTTACTTGCTCAGTTAAATATTATTTCTATAACAATAATAATAATAAAATCTTTTAATCGTTTTGTTCAATGAAGTCGAGCGTTGAATTTTATTTGAATAAGAGGCAATGCCAAAGAGTACCAAAAAAGAATTTAAAACAAAATGTCGTAGACGATCGCGCCAAGGGAAAAAATCATTTTTATTGAATTATTTATCGCAACTTGCAAAATGAGAACATAATACTTTGAACTTTGAAGACTCTTCAATATCATATGATTTCAAGAGTTGAACAACAACTTGAGTCTAATATATACACATGTATGTGTGTATTTAATTACACAATATAGATCCATTGTCATTTTCTAATACATACAAAAGACCAAATAATATTCGCTATTTCACATGAAGATTATCTACATTGTTGGAAGCGCAAGTTGGGTTTCGATCACATATTTGATCATGTCCAAAATAAGGGAATGTCATATTCTAACAGATTTGATATGCAAAAATCAAGATTGTGAGAAGATTCTACTAAGACTACCAAACCAACGTTAACGGCAAAAAAGAAAAGGCAACGGCGAAACCTTCCGGTCACCACTCGAAGTTGGACTCTCCTTTAAGCAATAGAGTATATCAACATTTATCAAATAAATAGTTGTTGTTTTGAGGCCTAAGTTCATATATGGACATAATCAAGATGGTGTCAACAGTTTTGGGTTAGGTGTGCTTCAGACTTAATCTTTGAGCTGGGTAAGATTTCCTTTCTATCTAGTGTTACGAGCTAGCGTGTCTCTGTAACAGGTTGTCTTCGGGTAAGTTTGGTCTTGCAGCTTGAGCTTGTGGTGGGAATTCTCTGTACAGTCGTTATCTTCATAAATAAAATGGTACTTATCAGAAAATAAAATAAAATTAGAAGACAATATTGAAAGATTATACAACTCATTTGCATTGACGTATGACAATACTAAACATAAAATTTGTTTAAAATTTAGGGGTAACGACTACGAATGTAGGTCCGTTTTACAACAATGACTAAAACAAATTGGTTCTTTGACACCGACAGATACTTTGGATGTGAACACCAAAATGTTGCAGCTTCTTCACATGCTCCTCTTGTACTATGACAATAACATATGTGCCTAAAGATTATCGCATATTAATAAGTATCCATTACATGCGGAACAGGAATAACATTTTTTCAACAATTGCATAATTGAAACCGGATAGAAATACAACAAGGACACTAAGTCAAATCATTAGAATACATGTCATGGTCTACAGAAAATTAATAGATTAGACAAATATTTTGTTTAGTTGCATATAATATCATGAGTAATTGAGTATTAGAGTATTTTACTCATGATACATAAGAAACTTATAACTATTCTTTCGATATTCTCATATTTGGAAATAGTTAGGAACTGTAAAAGCTAAAACTGATTGATGATTACATTTGGTGGCGTCAATTTGTTTTACATTTATCAAATTTCTTTCTTTTTTCGGCATAGGGATACATTTTTTGTCATGCTATAGTGAGTAAATTAGAAATCCGACATAACTAAGCATCAGGAGGAAAATCCAAATGATGAAGTGGTCCACTTAAAAGGTCACGTTAGCTAGAACTGAACCAAATGTTGTACGAGTTTTAAGATTATATGCTCTTGGTCCTAATGCCAAAACCATTTGTTTTTCCCATAAAATTTATTTACATGCGTTATCTTGTAGTATGGCAAAATTTGGAGTATCACTTAATAGTTTTCACACGTAACACGTAAAAAATATAGTTTTGATAGTTGGTTTTACAACACTTTTACTTGATAGTTGTTCTTACAACACTTATACTTGTAATTAAGTCACTTCTACGGTTTAAAAATTATTTATAGAAACGATAATCAACTTTGTCCAAGTTTGGGCTTGGAAACTAAAATCAACATTATTCATATGGGCCAACCAAAAATGCATATCTTTAGCTTATTTTTTATTCGCTCTTGCTTTTCTCAATCTTCTTGACTCTTTCAACGAACATTCGCGC	2543	n	BuildMe001	standard	Lund	13	n	AATGATTTAATTCATTCGGGTCCCAAGAGTTTCTGTTAAATACTAATTTACCCTTCTGAGGTAATTCGTTTAGTGGTGGTTAGGATATTCGTTATTAAAGGGCGTAAATGAGGGCATTTGCAAACGCTATAGTCTAACGGAGTTCTGACGGAGTTAAGTCTCGCGTCGGCTGCGATGGCTAATACGAATTTAATATGTGGGATCCATTAGCAACAGTACGACTTGTGAGTGGATATTTATCGATGAATGGTGTCAATTACTTATCCCCGACAAAGTTTAAGGACACGTGAAGTATTGTTATGTGCGTTTAGGATGTCAACACGTGTCGGAATCTTGGCGGTACCAACCTTATTTCATGCATGATTTGCGTTTTTTTTCCCTCTTTGCTAAAGGATATTATAGCGTTCATACTTCATAGGCCTAATTTTCTTTTCTGTTTTTAATTACAAAAACTGAGTGTAATTAATATTAGAATTTGTGGTTTTGTATGTTGGTAAAAGGTTAACGATTTCTGTTTAGTCCTAATATGAATTTTGTTACTTGCTCAGTTAAATATTATTTCTATAACAATAATAATAATAAAATCTTTTAATCGTTTTGTTCAATGAAGTCGAGCGTTGAATTTTATTTGAATAAGAGGCAATGCCAAAGAGTACCAAAAAAGAATTTAAAACAAAATGTCGTAGACGATCGCGCCAAGGGAAAAAATCATTTTTATTGAATTATTTATCGCAACTTGCAAAATGAGAACATAATACTTTGAACTTTGAAGACTCTTCAATATCATATGATTTCAAGAGTTGAACAACAACTTGAGTCTAATATATACACATGTATGTGTGTATTTAATTACACAATATAGATCCATTGTCATTTTCTAATACATACAAAAGACCAAATAATATTCGCTATTTCACATGAAGATTATCTACATTGTTGGAAGCGCAAGTTGGGTTTCGATCACATATTTGATCATGTCCAAAATAAGGGAATGTCATATTCTAACAGATTTGATATGCAAAAATCAAGATTGTGAGAAGATTCTACTAAGACTACCAAACCAACGTTAACGGCAAAAAAGAAAAGGCAACGGCGAAACCTTCCGGTCACCACTCGAAGTTGGACTCTCCTTTAAGCAATAGAGTATATCAACATTTATCAAATAAATAGTTGTTGTTTTGAGGCCTAAGTTCATATATGGACATAATCAAGATGGTGTCAACAGTTTTGGGTTAGGTGTGCTTCAGACTTAATCTTTGAGCTGGGTAAGATTTCCTTTCTATCTAGTGTTACGAGCTAGCGTGTCTCTGTAACAGGTTGTCTTCGGGTAAGTTTGGTCTTGCAGCTTGAGCTTGTGGTGGGAATTCTCTGTACAGTCGTTATCTTCATAAATAAAATGGTACTTATCAGAAAATAAAATAAAATTAGAAGACAATATTGAAAGATTATACAACTCATTTGCATTGACGTATGACAATACTAAACATAAAATTTGTTTAAAATTTAGGGGTAACGACTACGAATGTAGGTCCGTTTTACAACAATGACTAAAACAAATTGGTTCTTTGACACCGACAGATACTTTGGATGTGAACACCAAAATGTTGCAGCTTCTTCACATGCTCCTCTTGTACTATGACAATAACATATGTGCCTAAAGATTATCGCATATTAATAAGTATCCATTACATGCGGAACAGGAATAACATTTTTTCAACAATTGCATAATTGAAACCGGATAGAAATACAACAAGGACACTAAGTCAAATCATTAGAATACATGTCATGGTCTACAGAAAATTAATAGATTAGACAAATATTTTGTTTAGTTGCATATAATATCATGAGTAATTGAGTATTAGAGTATTTTACTCATGATACATAAGAAACTTATAACTATTCTTTCGATATTCTCATATTTGGAAATAGTTAGGAACTGTAAAAGCTAAAACTGATTGATGATTACATTTGGTGGCGTCAATTTGTTTTACATTTATCAAATTTCTTTCTTTTTTCGGCATAGGGATACATTTTTTGTCATGCTATAGTGAGTAAATTAGAAATCCGACATAACTAAGCATCAGGAGGAAAATCCAAATGATGAAGTGGTCCACTTAAAAGGTCACGTTAGCTAGAACTGAACCAAATGTTGTACGAGTTTTAAGATTATATGCTCTTGGTCCTAATGCCAAAACCATTTGTTTTTCCCATAAAATTTATTTACATGCGTTATCTTGTAGTATGGCAAAATTTGGAGTATCACTTAATAGTTTTCACACGTAACACGTAAAAAATATAGTTTTGATAGTTGGTTTTACAACACTTTTACTTGATAGTTGTTCTTACAACACTTATACTTGTAATTAAGTCACTTCTACGGTTTAAAAATTATTTATAGAAACGATAATCAACTTTGTCCAAGTTTGGGCTTGGAAACTAAAATCAACATTATTCATATGGGCCAACCAAAAATGCATATCTTTAGCTTATTTTTTATTCGCTCTTGCTTTTCTCAATCTTCTTGACTCTTTCAACGAACATTCGCGCATTC	0.326931	P25	AGCTATAAGAATTGCCGGGC	P91	AAATAAGACGACGACCCTCG	0.934751	AATG,ATTC,TAAA,ACTT,TGGC,CTGA,ATCT,GTAG,AACA,TATC,TTGT,TTAT,TCCT,ATGG,GTTT,GCTC,ACCG,TAGA,GGTG,GGAA,CCCA,CTTG,GGCT	22	1.0812e+65	102	135	AATGATTTAATTCATTCGGGTCCCAAGAGTTTCTGTTAAATACTAATTTACCCTTCTGAGGTAATTCGTTTAGTGGTGGTTAGGATATTCGTTATTAAAGGGCGTAAA,TAAATGAGGGCATTTGCAAACGCTATAGTCTAACGGAGTTCTGACGGAGTTAAGTCTCGCGTCGGCTGCGATGGCTAATACGAATTTAATATGTGGGATCCATTAGCAACAGTACGACTT,ACTTGTGAGTGGATATTTATCGATGAATGGTGTCAATTACTTATCCCCGACAAAGTTTAAGGACACGTGAAGTATTGTTATGTGCGTTTAGGATGTCAACACGTGTCGGAATCTTGGC,TGGCGGTACCAACCTTATTTCATGCATGATTTGCGTTTTTTTTCCCTCTTTGCTAAAGGATATTATAGCGTTCATACTTCATAGGCCTAATTTTCTTTTCTGTTTTTAATTACAAAAACTGA,CTGAGTGTAATTAATATTAGAATTTGTGGTTTTGTATGTTGGTAAAAGGTTAACGATTTCTGTTTAGTCCTAATATGAATTTTGTTACTTGCTCAGTTAAATATTATTTCTATAACAATAATAATAATAAAATCT,ATCTTTTAATCGTTTTGTTCAATGAAGTCGAGCGTTGAATTTTATTTGAATAAGAGGCAATGCCAAAGAGTACCAAAAAAGAATTTAAAACAAAATGTCGTAG,GTAGACGATCGCGCCAAGGGAAAAAATCATTTTTATTGAATTATTTATCGCAACTTGCAAAATGAGAACATAATACTTTGAACTTTGAAGACTCTTCAATATCATATGATTTCAAGAGTTGAACAACA,AACAACTTGAGTCTAATATATACACATGTATGTGTGTATTTAATTACACAATATAGATCCATTGTCATTTTCTAATACATACAAAAGACCAAATAATATTCGCTATTTCACATGAAGATTATC,TATCTACATTGTTGGAAGCGCAAGTTGGGTTTCGATCACATATTTGATCATGTCCAAAATAAGGGAATGTCATATTCTAACAGATTTGATATGCAAAAATCAAGATTGT,TTGTGAGAAGATTCTACTAAGACTACCAAACCAACGTTAACGGCAAAAAAGAAAAGGCAACGGCGAAACCTTCCGGTCACCACTCGAAGTTGGACTCTCCTTTAAGCAATAGAGTATATCAACATTTAT,TTATCAAATAAATAGTTGTTGTTTTGAGGCCTAAGTTCATATATGGACATAATCAAGATGGTGTCAACAGTTTTGGGTTAGGTGTGCTTCAGACTTAATCTTTGAGCTGGGTAAGATTTCCT,TCCTTTCTATCTAGTGTTACGAGCTAGCGTGTCTCTGTAACAGGTTGTCTTCGGGTAAGTTTGGTCTTGCAGCTTGAGCTTGTGGTGGGAATTCTCTGTACAGTCGTTATCTTCATAAATAAAATGG,ATGGTACTTATCAGAAAATAAAATAAAATTAGAAGACAATATTGAAAGATTATACAACTCATTTGCATTGACGTATGACAATACTAAACATAAAATTTGTTT,GTTTAAAATTTAGGGGTAACGACTACGAATGTAGGTCCGTTTTACAACAATGACTAAAACAAATTGGTTCTTTGACACCGACAGATACTTTGGATGTGAACACCAAAATGTTGCAGCTTCTTCACATGCTC,GCTCCTCTTGTACTATGACAATAACATATGTGCCTAAAGATTATCGCATATTAATAAGTATCCATTACATGCGGAACAGGAATAACATTTTTTCAACAATTGCATAATTGAAACCG,ACCGGATAGAAATACAACAAGGACACTAAGTCAAATCATTAGAATACATGTCATGGTCTACAGAAAATTAATAGATTAGACAAATATTTTGTTTAGTTGCATATAATATCATGAGTAATTGAGTATTAGA,TAGAGTATTTTACTCATGATACATAAGAAACTTATAACTATTCTTTCGATATTCTCATATTTGGAAATAGTTAGGAACTGTAAAAGCTAAAACTGATTGATGATTACATTTGGTG,GGTGGCGTCAATTTGTTTTACATTTATCAAATTTCTTTCTTTTTTCGGCATAGGGATACATTTTTTGTCATGCTATAGTGAGTAAATTAGAAATCCGACATAACTAAGCATCAGGAGGAA,GGAAAATCCAAATGATGAAGTGGTCCACTTAAAAGGTCACGTTAGCTAGAACTGAACCAAATGTTGTACGAGTTTTAAGATTATATGCTCTTGGTCCTAATGCCAAAACCATTTGTTTTTCCCA,CCCATAAAATTTATTTACATGCGTTATCTTGTAGTATGGCAAAATTTGGAGTATCACTTAATAGTTTTCACACGTAACACGTAAAAAATATAGTTTTGATAGTTGGTTTTACAACACTTTTACTTG,CTTGATAGTTGTTCTTACAACACTTATACTTGTAATTAAGTCACTTCTACGGTTTAAAAATTATTTATAGAAACGATAATCAACTTTGTCCAAGTTTGGGCT,GGCTTGGAAACTAAAATCAACATTATTCATATGGGCCAACCAAAAATGCATATCTTTAGCTTATTTTTTATTCGCTCTTGCTTTTCTCAATCTTCTTGACTCTTTCAACGAACATTCGCGCATTC	2.002e+65	200	200	agctataagaattgccgggcGGTCTCCAATGATTTAATTCATTCGGGTCCCAAGAGTTTCTGTTAAATACTAATTTACCCTTCTGAGGTAATTCGTTTAGTGGTGGTTAGGATATTCGTTATTAAAGGGCGTAAAGGAGACCcgagggtcgtcgtcttatttGATACCAGTTGTAACAATGGCAGTTAATGCATCATGTG,agctataagaattgccgggcGGTCTCCTAAATGAGGGCATTTGCAAACGCTATAGTCTAACGGAGTTCTGACGGAGTTAAGTCTCGCGTCGGCTGCGATGGCTAATACGAATTTAATATGTGGGATCCATTAGCAACAGTACGACTTGGAGACCcgagggtcgtcgtcttatttGATACCAGTTGTAACAATGGCAGTTA,agctataagaattgccgggcGGTCTCCACTTGTGAGTGGATATTTATCGATGAATGGTGTCAATTACTTATCCCCGACAAAGTTTAAGGACACGTGAAGTATTGTTATGTGCGTTTAGGATGTCAACACGTGTCGGAATCTTGGCGGAGACCcgagggtcgtcgtcttatttGATACCAGTTGTAACAATGGCAGTTAAT,agctataagaattgccgggcGGTCTCCTGGCGGTACCAACCTTATTTCATGCATGATTTGCGTTTTTTTTCCCTCTTTGCTAAAGGATATTATAGCGTTCATACTTCATAGGCCTAATTTTCTTTTCTGTTTTTAATTACAAAAACTGAGGAGACCcgagggtcgtcgtcttatttGATACCAGTTGTAACAATGGCAGT,agctataagaattgccgggcGGTCTCCCTGAGTGTAATTAATATTAGAATTTGTGGTTTTGTATGTTGGTAAAAGGTTAACGATTTCTGTTTAGTCCTAATATGAATTTTGTTACTTGCTCAGTTAAATATTATTTCTATAACAATAATAATAATAAAATCTGGAGACCcgagggtcgtcgtcttatttGATACCAGTTG,agctataagaattgccgggcGGTCTCCATCTTTTAATCGTTTTGTTCAATGAAGTCGAGCGTTGAATTTTATTTGAATAAGAGGCAATGCCAAAGAGTACCAAAAAAGAATTTAAAACAAAATGTCGTAGGGAGACCcgagggtcgtcgtcttatttGATACCAGTTGTAACAATGGCAGTTAATGCATCATGTGCATGG,agctataagaattgccgggcGGTCTCCGTAGACGATCGCGCCAAGGGAAAAAATCATTTTTATTGAATTATTTATCGCAACTTGCAAAATGAGAACATAATACTTTGAACTTTGAAGACTCTTCAATATCATATGATTTCAAGAGTTGAACAACAGGAGACCcgagggtcgtcgtcttatttGATACCAGTTGTAACAAT,agctataagaattgccgggcGGTCTCCAACAACTTGAGTCTAATATATACACATGTATGTGTGTATTTAATTACACAATATAGATCCATTGTCATTTTCTAATACATACAAAAGACCAAATAATATTCGCTATTTCACATGAAGATTATCGGAGACCcgagggtcgtcgtcttatttGATACCAGTTGTAACAATGGCAG,agctataagaattgccgggcGGTCTCCTATCTACATTGTTGGAAGCGCAAGTTGGGTTTCGATCACATATTTGATCATGTCCAAAATAAGGGAATGTCATATTCTAACAGATTTGATATGCAAAAATCAAGATTGTGGAGACCcgagggtcgtcgtcttatttGATACCAGTTGTAACAATGGCAGTTAATGCATCATGT,agctataagaattgccgggcGGTCTCCTTGTGAGAAGATTCTACTAAGACTACCAAACCAACGTTAACGGCAAAAAAGAAAAGGCAACGGCGAAACCTTCCGGTCACCACTCGAAGTTGGACTCTCCTTTAAGCAATAGAGTATATCAACATTTATGGAGACCcgagggtcgtcgtcttatttGATACCAGTTGTAACAA,agctataagaattgccgggcGGTCTCCTTATCAAATAAATAGTTGTTGTTTTGAGGCCTAAGTTCATATATGGACATAATCAAGATGGTGTCAACAGTTTTGGGTTAGGTGTGCTTCAGACTTAATCTTTGAGCTGGGTAAGATTTCCTGGAGACCcgagggtcgtcgtcttatttGATACCAGTTGTAACAATGGCAGT,agctataagaattgccgggcGGTCTCCTCCTTTCTATCTAGTGTTACGAGCTAGCGTGTCTCTGTAACAGGTTGTCTTCGGGTAAGTTTGGTCTTGCAGCTTGAGCTTGTGGTGGGAATTCTCTGTACAGTCGTTATCTTCATAAATAAAATGGGGAGACCcgagggtcgtcgtcttatttGATACCAGTTGTAACAATG,agctataagaattgccgggcGGTCTCCATGGTACTTATCAGAAAATAAAATAAAATTAGAAGACAATATTGAAAGATTATACAACTCATTTGCATTGACGTATGACAATACTAAACATAAAATTTGTTTGGAGACCcgagggtcgtcgtcttatttGATACCAGTTGTAACAATGGCAGTTAATGCATCATGTGCATGGA,agctataagaattgccgggcGGTCTCCGTTTAAAATTTAGGGGTAACGACTACGAATGTAGGTCCGTTTTACAACAATGACTAAAACAAATTGGTTCTTTGACACCGACAGATACTTTGGATGTGAACACCAAAATGTTGCAGCTTCTTCACATGCTCGGAGACCcgagggtcgtcgtcttatttGATACCAGTTGTAAC,agctataagaattgccgggcGGTCTCCGCTCCTCTTGTACTATGACAATAACATATGTGCCTAAAGATTATCGCATATTAATAAGTATCCATTACATGCGGAACAGGAATAACATTTTTTCAACAATTGCATAATTGAAACCGGGAGACCcgagggtcgtcgtcttatttGATACCAGTTGTAACAATGGCAGTTAATGC,agctataagaattgccgggcGGTCTCCACCGGATAGAAATACAACAAGGACACTAAGTCAAATCATTAGAATACATGTCATGGTCTACAGAAAATTAATAGATTAGACAAATATTTTGTTTAGTTGCATATAATATCATGAGTAATTGAGTATTAGAGGAGACCcgagggtcgtcgtcttatttGATACCAGTTGTAACA,agctataagaattgccgggcGGTCTCCTAGAGTATTTTACTCATGATACATAAGAAACTTATAACTATTCTTTCGATATTCTCATATTTGGAAATAGTTAGGAACTGTAAAAGCTAAAACTGATTGATGATTACATTTGGTGGGAGACCcgagggtcgtcgtcttatttGATACCAGTTGTAACAATGGCAGTTAATGCA,agctataagaattgccgggcGGTCTCCGGTGGCGTCAATTTGTTTTACATTTATCAAATTTCTTTCTTTTTTCGGCATAGGGATACATTTTTTGTCATGCTATAGTGAGTAAATTAGAAATCCGACATAACTAAGCATCAGGAGGAAGGAGACCcgagggtcgtcgtcttatttGATACCAGTTGTAACAATGGCAGTTA,agctataagaattgccgggcGGTCTCCGGAAAATCCAAATGATGAAGTGGTCCACTTAAAAGGTCACGTTAGCTAGAACTGAACCAAATGTTGTACGAGTTTTAAGATTATATGCTCTTGGTCCTAATGCCAAAACCATTTGTTTTTCCCAGGAGACCcgagggtcgtcgtcttatttGATACCAGTTGTAACAATGGCA,agctataagaattgccgggcGGTCTCCCCCATAAAATTTATTTACATGCGTTATCTTGTAGTATGGCAAAATTTGGAGTATCACTTAATAGTTTTCACACGTAACACGTAAAAAATATAGTTTTGATAGTTGGTTTTACAACACTTTTACTTGGGAGACCcgagggtcgtcgtcttatttGATACCAGTTGTAACAATGG,agctataagaattgccgggcGGTCTCCCTTGATAGTTGTTCTTACAACACTTATACTTGTAATTAAGTCACTTCTACGGTTTAAAAATTATTTATAGAAACGATAATCAACTTTGTCCAAGTTTGGGCTGGAGACCcgagggtcgtcgtcttatttGATACCAGTTGTAACAATGGCAGTTAATGCATCATGTGCATGGA,agctataagaattgccgggcGGTCTCCGGCTTGGAAACTAAAATCAACATTATTCATATGGGCCAACCAAAAATGCATATCTTTAGCTTATTTTTTATTCGCTCTTGCTTTTCTCAATCTTCTTGACTCTTTCAACGAACATTCGCGCATTCGGAGACCcgagggtcgtcgtcttatttGATACCAGTTGTAACAATGGC	GCGTAGAGGATCGAGATCTCGATCCCGCG	CTGAAAGGAGGAACTATATCCGGATTGGCGAAT	GTTCTGCA	BC013F	GGCTATTG	BC001R	GTAGGTGG	BC002R	GTTCGGTT	BC003R	GGGTTGTT	BC004R	GTTCTGCAGCGTAGAGGATCGAGATCTCGATCCCGCGAATGATTTAATTCATTCGGGTCCCAAGAGTTTCTGTTAAATACTAATTTACCCTTCTGAGGTAATTCGTTTAGTGGTGGTTAGGATATTCGTTATTAAAGGGCGTAAATGAGGGCATTTGCAAACGCTATAGTCTAACGGAGTTCTGACGGAGTTAAGTCTCGCGTCGGCTGCGATGGCTAATACGAATTTAATATGTGGGATCCATTAGCAACAGTACGACTTGTGAGTGGATATTTATCGATGAATGGTGTCAATTACTTATCCCCGACAAAGTTTAAGGACACGTGAAGTATTGTTATGTGCGTTTAGGATGTCAACACGTGTCGGAATCTTGGCGGTACCAACCTTATTTCATGCATGATTTGCGTTTTTTTTCCCTCTTTGCTAAAGGATATTATAGCGTTCATACTTCATAGGCCTAATTTTCTTTTCTGTTTTTAATTACAAAAACTGAGTGTAATTAATATTAGAATTTGTGGTTTTGTATGTTGGTAAAAGGTTAACGATTTCTGTTTAGTCCTAATATGAATTTTGTTACTTGCTCAGTTAAATATTATTTCTATAACAATAATAATAATAAAATCTTTTAATCGTTTTGTTCAATGAAGTCGAGCGTTGAATTTTATTTGAATAAGAGGCAATGCCAAAGAGTACCAAAAAAGAATTTAAAACAAAATGTCGTAGACGATCGCGCCAAGGGAAAAAATCATTTTTATTGAATTATTTATCGCAACTTGCAAAATGAGAACATAATACTTTGAACTTTGAAGACTCTTCAATATCATATGATTTCAAGAGTTGAACAACAACTTGAGTCTAATATATACACATGTATGTGTGTATTTAATTACACAATATAGATCCATTGTCATTTTCTAATACATACAAAAGACCAAATAATATTCGCTATTTCACATGAAGATTATCTACATTGTTGGAAGCGCAAGTTGGGTTTCGATCACATATTTGATCATGTCCAAAATAAGGGAATGTCATATTCTAACAGATTTGATATGCAAAAATCAAGATTGTGAGAAGATTCTACTAAGACTACCAAACCAACGTTAACGGCAAAAAAGAAAAGGCAACGGCGAAACCTTCCGGTCACCACTCGAAGTTGGACTCTCCTTTAAGCAATAGAGTATATCAACATTTATCAAATAAATAGTTGTTGTTTTGAGGCCTAAGTTCATATATGGACATAATCAAGATGGTGTCAACAGTTTTGGGTTAGGTGTGCTTCAGACTTAATCTTTGAGCTGGGTAAGATTTCCTTTCTATCTAGTGTTACGAGCTAGCGTGTCTCTGTAACAGGTTGTCTTCGGGTAAGTTTGGTCTTGCAGCTTGAGCTTGTGGTGGGAATTCTCTGTACAGTCGTTATCTTCATAAATAAAATGGTACTTATCAGAAAATAAAATAAAATTAGAAGACAATATTGAAAGATTATACAACTCATTTGCATTGACGTATGACAATACTAAACATAAAATTTGTTTAAAATTTAGGGGTAACGACTACGAATGTAGGTCCGTTTTACAACAATGACTAAAACAAATTGGTTCTTTGACACCGACAGATACTTTGGATGTGAACACCAAAATGTTGCAGCTTCTTCACATGCTCCTCTTGTACTATGACAATAACATATGTGCCTAAAGATTATCGCATATTAATAAGTATCCATTACATGCGGAACAGGAATAACATTTTTTCAACAATTGCATAATTGAAACCGGATAGAAATACAACAAGGACACTAAGTCAAATCATTAGAATACATGTCATGGTCTACAGAAAATTAATAGATTAGACAAATATTTTGTTTAGTTGCATATAATATCATGAGTAATTGAGTATTAGAGTATTTTACTCATGATACATAAGAAACTTATAACTATTCTTTCGATATTCTCATATTTGGAAATAGTTAGGAACTGTAAAAGCTAAAACTGATTGATGATTACATTTGGTGGCGTCAATTTGTTTTACATTTATCAAATTTCTTTCTTTTTTCGGCATAGGGATACATTTTTTGTCATGCTATAGTGAGTAAATTAGAAATCCGACATAACTAAGCATCAGGAGGAAAATCCAAATGATGAAGTGGTCCACTTAAAAGGTCACGTTAGCTAGAACTGAACCAAATGTTGTACGAGTTTTAAGATTATATGCTCTTGGTCCTAATGCCAAAACCATTTGTTTTTCCCATAAAATTTATTTACATGCGTTATCTTGTAGTATGGCAAAATTTGGAGTATCACTTAATAGTTTTCACACGTAACACGTAAAAAATATAGTTTTGATAGTTGGTTTTACAACACTTTTACTTGATAGTTGTTCTTACAACACTTATACTTGTAATTAAGTCACTTCTACGGTTTAAAAATTATTTATAGAAACGATAATCAACTTTGTCCAAGTTTGGGCTTGGAAACTAAAATCAACATTATTCATATGGGCCAACCAAAAATGCATATCTTTAGCTTATTTTTTATTCGCTCTTGCTTTTCTCAATCTTCTTGACTCTTTCAACGAACATTCGCGCATTCCTGAAAGGAGGAACTATATCCGGATTGGCGAATGGCTATTG	GTTCTGCAGCGTAGAGGATCGAGATCTCGATCCCGCGAATGATTTAATTCATTCGGGTCCCAAGAGTTTCTGTTAAATACTAATTTACCCTTCTGAGGTAATTCGTTTAGTGGTGGTTAGGATATTCGTTATTAAAGGGCGTAAATGAGGGCATTTGCAAACGCTATAGTCTAACGGAGTTCTGACGGAGTTAAGTCTCGCGTCGGCTGCGATGGCTAATACGAATTTAATATGTGGGATCCATTAGCAACAGTACGACTTGTGAGTGGATATTTATCGATGAATGGTGTCAATTACTTATCCCCGACAAAGTTTAAGGACACGTGAAGTATTGTTATGTGCGTTTAGGATGTCAACACGTGTCGGAATCTTGGCGGTACCAACCTTATTTCATGCATGATTTGCGTTTTTTTTCCCTCTTTGCTAAAGGATATTATAGCGTTCATACTTCATAGGCCTAATTTTCTTTTCTGTTTTTAATTACAAAAACTGAGTGTAATTAATATTAGAATTTGTGGTTTTGTATGTTGGTAAAAGGTTAACGATTTCTGTTTAGTCCTAATATGAATTTTGTTACTTGCTCAGTTAAATATTATTTCTATAACAATAATAATAATAAAATCTTTTAATCGTTTTGTTCAATGAAGTCGAGCGTTGAATTTTATTTGAATAAGAGGCAATGCCAAAGAGTACCAAAAAAGAATTTAAAACAAAATGTCGTAGACGATCGCGCCAAGGGAAAAAATCATTTTTATTGAATTATTTATCGCAACTTGCAAAATGAGAACATAATACTTTGAACTTTGAAGACTCTTCAATATCATATGATTTCAAGAGTTGAACAACAACTTGAGTCTAATATATACACATGTATGTGTGTATTTAATTACACAATATAGATCCATTGTCATTTTCTAATACATACAAAAGACCAAATAATATTCGCTATTTCACATGAAGATTATCTACATTGTTGGAAGCGCAAGTTGGGTTTCGATCACATATTTGATCATGTCCAAAATAAGGGAATGTCATATTCTAACAGATTTGATATGCAAAAATCAAGATTGTGAGAAGATTCTACTAAGACTACCAAACCAACGTTAACGGCAAAAAAGAAAAGGCAACGGCGAAACCTTCCGGTCACCACTCGAAGTTGGACTCTCCTTTAAGCAATAGAGTATATCAACATTTATCAAATAAATAGTTGTTGTTTTGAGGCCTAAGTTCATATATGGACATAATCAAGATGGTGTCAACAGTTTTGGGTTAGGTGTGCTTCAGACTTAATCTTTGAGCTGGGTAAGATTTCCTTTCTATCTAGTGTTACGAGCTAGCGTGTCTCTGTAACAGGTTGTCTTCGGGTAAGTTTGGTCTTGCAGCTTGAGCTTGTGGTGGGAATTCTCTGTACAGTCGTTATCTTCATAAATAAAATGGTACTTATCAGAAAATAAAATAAAATTAGAAGACAATATTGAAAGATTATACAACTCATTTGCATTGACGTATGACAATACTAAACATAAAATTTGTTTAAAATTTAGGGGTAACGACTACGAATGTAGGTCCGTTTTACAACAATGACTAAAACAAATTGGTTCTTTGACACCGACAGATACTTTGGATGTGAACACCAAAATGTTGCAGCTTCTTCACATGCTCCTCTTGTACTATGACAATAACATATGTGCCTAAAGATTATCGCATATTAATAAGTATCCATTACATGCGGAACAGGAATAACATTTTTTCAACAATTGCATAATTGAAACCGGATAGAAATACAACAAGGACACTAAGTCAAATCATTAGAATACATGTCATGGTCTACAGAAAATTAATAGATTAGACAAATATTTTGTTTAGTTGCATATAATATCATGAGTAATTGAGTATTAGAGTATTTTACTCATGATACATAAGAAACTTATAACTATTCTTTCGATATTCTCATATTTGGAAATAGTTAGGAACTGTAAAAGCTAAAACTGATTGATGATTACATTTGGTGGCGTCAATTTGTTTTACATTTATCAAATTTCTTTCTTTTTTCGGCATAGGGATACATTTTTTGTCATGCTATAGTGAGTAAATTAGAAATCCGACATAACTAAGCATCAGGAGGAAAATCCAAATGATGAAGTGGTCCACTTAAAAGGTCACGTTAGCTAGAACTGAACCAAATGTTGTACGAGTTTTAAGATTATATGCTCTTGGTCCTAATGCCAAAACCATTTGTTTTTCCCATAAAATTTATTTACATGCGTTATCTTGTAGTATGGCAAAATTTGGAGTATCACTTAATAGTTTTCACACGTAACACGTAAAAAATATAGTTTTGATAGTTGGTTTTACAACACTTTTACTTGATAGTTGTTCTTACAACACTTATACTTGTAATTAAGTCACTTCTACGGTTTAAAAATTATTTATAGAAACGATAATCAACTTTGTCCAAGTTTGGGCTTGGAAACTAAAATCAACATTATTCATATGGGCCAACCAAAAATGCATATCTTTAGCTTATTTTTTATTCGCTCTTGCTTTTCTCAATCTTCTTGACTCTTTCAACGAACATTCGCGCATTCCTGAAAGGAGGAACTATATCCGGATTGGCGAATGTAGGTGG	GTTCTGCAGCGTAGAGGATCGAGATCTCGATCCCGCGAATGATTTAATTCATTCGGGTCCCAAGAGTTTCTGTTAAATACTAATTTACCCTTCTGAGGTAATTCGTTTAGTGGTGGTTAGGATATTCGTTATTAAAGGGCGTAAATGAGGGCATTTGCAAACGCTATAGTCTAACGGAGTTCTGACGGAGTTAAGTCTCGCGTCGGCTGCGATGGCTAATACGAATTTAATATGTGGGATCCATTAGCAACAGTACGACTTGTGAGTGGATATTTATCGATGAATGGTGTCAATTACTTATCCCCGACAAAGTTTAAGGACACGTGAAGTATTGTTATGTGCGTTTAGGATGTCAACACGTGTCGGAATCTTGGCGGTACCAACCTTATTTCATGCATGATTTGCGTTTTTTTTCCCTCTTTGCTAAAGGATATTATAGCGTTCATACTTCATAGGCCTAATTTTCTTTTCTGTTTTTAATTACAAAAACTGAGTGTAATTAATATTAGAATTTGTGGTTTTGTATGTTGGTAAAAGGTTAACGATTTCTGTTTAGTCCTAATATGAATTTTGTTACTTGCTCAGTTAAATATTATTTCTATAACAATAATAATAATAAAATCTTTTAATCGTTTTGTTCAATGAAGTCGAGCGTTGAATTTTATTTGAATAAGAGGCAATGCCAAAGAGTACCAAAAAAGAATTTAAAACAAAATGTCGTAGACGATCGCGCCAAGGGAAAAAATCATTTTTATTGAATTATTTATCGCAACTTGCAAAATGAGAACATAATACTTTGAACTTTGAAGACTCTTCAATATCATATGATTTCAAGAGTTGAACAACAACTTGAGTCTAATATATACACATGTATGTGTGTATTTAATTACACAATATAGATCCATTGTCATTTTCTAATACATACAAAAGACCAAATAATATTCGCTATTTCACATGAAGATTATCTACATTGTTGGAAGCGCAAGTTGGGTTTCGATCACATATTTGATCATGTCCAAAATAAGGGAATGTCATATTCTAACAGATTTGATATGCAAAAATCAAGATTGTGAGAAGATTCTACTAAGACTACCAAACCAACGTTAACGGCAAAAAAGAAAAGGCAACGGCGAAACCTTCCGGTCACCACTCGAAGTTGGACTCTCCTTTAAGCAATAGAGTATATCAACATTTATCAAATAAATAGTTGTTGTTTTGAGGCCTAAGTTCATATATGGACATAATCAAGATGGTGTCAACAGTTTTGGGTTAGGTGTGCTTCAGACTTAATCTTTGAGCTGGGTAAGATTTCCTTTCTATCTAGTGTTACGAGCTAGCGTGTCTCTGTAACAGGTTGTCTTCGGGTAAGTTTGGTCTTGCAGCTTGAGCTTGTGGTGGGAATTCTCTGTACAGTCGTTATCTTCATAAATAAAATGGTACTTATCAGAAAATAAAATAAAATTAGAAGACAATATTGAAAGATTATACAACTCATTTGCATTGACGTATGACAATACTAAACATAAAATTTGTTTAAAATTTAGGGGTAACGACTACGAATGTAGGTCCGTTTTACAACAATGACTAAAACAAATTGGTTCTTTGACACCGACAGATACTTTGGATGTGAACACCAAAATGTTGCAGCTTCTTCACATGCTCCTCTTGTACTATGACAATAACATATGTGCCTAAAGATTATCGCATATTAATAAGTATCCATTACATGCGGAACAGGAATAACATTTTTTCAACAATTGCATAATTGAAACCGGATAGAAATACAACAAGGACACTAAGTCAAATCATTAGAATACATGTCATGGTCTACAGAAAATTAATAGATTAGACAAATATTTTGTTTAGTTGCATATAATATCATGAGTAATTGAGTATTAGAGTATTTTACTCATGATACATAAGAAACTTATAACTATTCTTTCGATATTCTCATATTTGGAAATAGTTAGGAACTGTAAAAGCTAAAACTGATTGATGATTACATTTGGTGGCGTCAATTTGTTTTACATTTATCAAATTTCTTTCTTTTTTCGGCATAGGGATACATTTTTTGTCATGCTATAGTGAGTAAATTAGAAATCCGACATAACTAAGCATCAGGAGGAAAATCCAAATGATGAAGTGGTCCACTTAAAAGGTCACGTTAGCTAGAACTGAACCAAATGTTGTACGAGTTTTAAGATTATATGCTCTTGGTCCTAATGCCAAAACCATTTGTTTTTCCCATAAAATTTATTTACATGCGTTATCTTGTAGTATGGCAAAATTTGGAGTATCACTTAATAGTTTTCACACGTAACACGTAAAAAATATAGTTTTGATAGTTGGTTTTACAACACTTTTACTTGATAGTTGTTCTTACAACACTTATACTTGTAATTAAGTCACTTCTACGGTTTAAAAATTATTTATAGAAACGATAATCAACTTTGTCCAAGTTTGGGCTTGGAAACTAAAATCAACATTATTCATATGGGCCAACCAAAAATGCATATCTTTAGCTTATTTTTTATTCGCTCTTGCTTTTCTCAATCTTCTTGACTCTTTCAACGAACATTCGCGCATTCCTGAAAGGAGGAACTATATCCGGATTGGCGAATGTTCGGTT	GTTCTGCAGCGTAGAGGATCGAGATCTCGATCCCGCGAATGATTTAATTCATTCGGGTCCCAAGAGTTTCTGTTAAATACTAATTTACCCTTCTGAGGTAATTCGTTTAGTGGTGGTTAGGATATTCGTTATTAAAGGGCGTAAATGAGGGCATTTGCAAACGCTATAGTCTAACGGAGTTCTGACGGAGTTAAGTCTCGCGTCGGCTGCGATGGCTAATACGAATTTAATATGTGGGATCCATTAGCAACAGTACGACTTGTGAGTGGATATTTATCGATGAATGGTGTCAATTACTTATCCCCGACAAAGTTTAAGGACACGTGAAGTATTGTTATGTGCGTTTAGGATGTCAACACGTGTCGGAATCTTGGCGGTACCAACCTTATTTCATGCATGATTTGCGTTTTTTTTCCCTCTTTGCTAAAGGATATTATAGCGTTCATACTTCATAGGCCTAATTTTCTTTTCTGTTTTTAATTACAAAAACTGAGTGTAATTAATATTAGAATTTGTGGTTTTGTATGTTGGTAAAAGGTTAACGATTTCTGTTTAGTCCTAATATGAATTTTGTTACTTGCTCAGTTAAATATTATTTCTATAACAATAATAATAATAAAATCTTTTAATCGTTTTGTTCAATGAAGTCGAGCGTTGAATTTTATTTGAATAAGAGGCAATGCCAAAGAGTACCAAAAAAGAATTTAAAACAAAATGTCGTAGACGATCGCGCCAAGGGAAAAAATCATTTTTATTGAATTATTTATCGCAACTTGCAAAATGAGAACATAATACTTTGAACTTTGAAGACTCTTCAATATCATATGATTTCAAGAGTTGAACAACAACTTGAGTCTAATATATACACATGTATGTGTGTATTTAATTACACAATATAGATCCATTGTCATTTTCTAATACATACAAAAGACCAAATAATATTCGCTATTTCACATGAAGATTATCTACATTGTTGGAAGCGCAAGTTGGGTTTCGATCACATATTTGATCATGTCCAAAATAAGGGAATGTCATATTCTAACAGATTTGATATGCAAAAATCAAGATTGTGAGAAGATTCTACTAAGACTACCAAACCAACGTTAACGGCAAAAAAGAAAAGGCAACGGCGAAACCTTCCGGTCACCACTCGAAGTTGGACTCTCCTTTAAGCAATAGAGTATATCAACATTTATCAAATAAATAGTTGTTGTTTTGAGGCCTAAGTTCATATATGGACATAATCAAGATGGTGTCAACAGTTTTGGGTTAGGTGTGCTTCAGACTTAATCTTTGAGCTGGGTAAGATTTCCTTTCTATCTAGTGTTACGAGCTAGCGTGTCTCTGTAACAGGTTGTCTTCGGGTAAGTTTGGTCTTGCAGCTTGAGCTTGTGGTGGGAATTCTCTGTACAGTCGTTATCTTCATAAATAAAATGGTACTTATCAGAAAATAAAATAAAATTAGAAGACAATATTGAAAGATTATACAACTCATTTGCATTGACGTATGACAATACTAAACATAAAATTTGTTTAAAATTTAGGGGTAACGACTACGAATGTAGGTCCGTTTTACAACAATGACTAAAACAAATTGGTTCTTTGACACCGACAGATACTTTGGATGTGAACACCAAAATGTTGCAGCTTCTTCACATGCTCCTCTTGTACTATGACAATAACATATGTGCCTAAAGATTATCGCATATTAATAAGTATCCATTACATGCGGAACAGGAATAACATTTTTTCAACAATTGCATAATTGAAACCGGATAGAAATACAACAAGGACACTAAGTCAAATCATTAGAATACATGTCATGGTCTACAGAAAATTAATAGATTAGACAAATATTTTGTTTAGTTGCATATAATATCATGAGTAATTGAGTATTAGAGTATTTTACTCATGATACATAAGAAACTTATAACTATTCTTTCGATATTCTCATATTTGGAAATAGTTAGGAACTGTAAAAGCTAAAACTGATTGATGATTACATTTGGTGGCGTCAATTTGTTTTACATTTATCAAATTTCTTTCTTTTTTCGGCATAGGGATACATTTTTTGTCATGCTATAGTGAGTAAATTAGAAATCCGACATAACTAAGCATCAGGAGGAAAATCCAAATGATGAAGTGGTCCACTTAAAAGGTCACGTTAGCTAGAACTGAACCAAATGTTGTACGAGTTTTAAGATTATATGCTCTTGGTCCTAATGCCAAAACCATTTGTTTTTCCCATAAAATTTATTTACATGCGTTATCTTGTAGTATGGCAAAATTTGGAGTATCACTTAATAGTTTTCACACGTAACACGTAAAAAATATAGTTTTGATAGTTGGTTTTACAACACTTTTACTTGATAGTTGTTCTTACAACACTTATACTTGTAATTAAGTCACTTCTACGGTTTAAAAATTATTTATAGAAACGATAATCAACTTTGTCCAAGTTTGGGCTTGGAAACTAAAATCAACATTATTCATATGGGCCAACCAAAAATGCATATCTTTAGCTTATTTTTTATTCGCTCTTGCTTTTCTCAATCTTCTTGACTCTTTCAACGAACATTCGCGCATTCCTGAAAGGAGGAACTATATCCGGATTGGCGAATGGGTTGTT	13	Missing pieces	No amplicon	Missing pieces	Missing pieces	UNKNOWN	NA	UNKNOWN	UNKNOWN		Yes	No	Moderate complexity	No				200 full	31	35	2	1	2	6	22	46	2	0	2	2	17	43	5	1	4	10
14	Athaliana14	200 outside		AGAGACAGAAAGAAAGAGTGAAATTAAGAAAGCAAATCCCACGAAGGAACTCATGCCATTGTCCCCTTACCTTCTGGATTTCGCATCTTCTAGTACTTTTTCTCTATACATTTTATCTATATTTTCCATCAAATAATTGAATCATATGTTGTGGGCGTGTAACACATTTCTTATCTAATCATCTTTACATTACACACCACGGTGCCACGATAGAATACAAAGCCGTATGAAAATTTATACTAATCCCCGATTTATAATTGACTACATGAACTTTTGTTGACCAAGTTTGTGCACATCTATATACCAATATCGTTTTTTAATGGTTGAACGGTTTGGGTTATTACCATAAACTATTGATGATACTGCTAGAGTGCTAGTAATTTGTTTTATCTAATGCATCATCCCTTTAATAATATCGTTTGAAGATTTGCTTGTATATAACTAGGTATTTAAACAAGGGTTAATACGTTTTAGTTTCTTTTCTTTTCGTTTTAAATCAATCTATTCATGACCAATTGATTTTTACTTATAAACCTAAAAAATTCAAATGAACTTATAAAAAAAATCGACATTTTAATTACTTAAATATATATTTTTTTATCTTAAAATTCATAAATAAGGATGAGGAACAAAATAGGGTGAGAGAACTGGAAGAAAAAAAAAGGAGACAAAAGGAAAGCAACAAAAAGCAGTTTCGCTTTATCATCGGAGAGTTGAGCCCACCGCACCACTCCCAATCACGTGAACTCAGGTCCAATCGACATTCTCCACGTCATTTTTCCCATCCCCCGCTTTGCTTAAACAAACGAGCATTGTTTTTGTTAATTACATAAACTACTTTTGTAGTTCCAATTCTTACTAGAGATAAACAAACTAATTATGGTGAGAAAGACACGTATTCTAAGGTAAAAAGGTTAGGTTTGGTGGGTCTAAGTTTGTAATCCTTTTCCCAAAGGGGTCAGGTTGACTTTCAACGGCTACTATCAGTTTCCACATGCACTAGCCAGTGTAGCCAAAGTACTATTTTGAGCAAATTAAGCACCAAAATCCAAGAGATTTTTTGAACCAACAAATTATTATGTATAGGGTGGGTCGATTGTCTAGTCCAAATTCGAATGGACGCGGTGCTGAACGGGTCTAGCCGTCTAGGTACATATCATAGTTTATGCACAAGCTATACGTATAAAATACTTTAAAAAACAACGTATGTTAATCAAATATATTATTATTATAATATTTATAGATAGATAGATATATAATTAGATATATAGGTGTGATATATTAATATAATTAGAATAAATACATTCTAGTATATGCATCCATTAATGTTGGTTCTAAAACAATTATACAACATATAAAATATATCAATTAAGATAATCTAAGGGAGTTATGAAAGTCCAATAGCGATTCATGTTACCAAATGAACTAACATCATTGGAGGAAACATGCATATCTTATTGGTCCCCATGGAACTTTGTTCTTACGTTAACTTCTTCTATCGCCTTCCTTTCGTTGATCTCCTTTGATTGAATTAGTTATCAACAGTATCTATGGCAAAATCGAGATTAATTAGTTTTAAGCATTAATATATCAGAGTGTTCGTGGCGACTTGACTCTAAGACGCATGCTTTCAGCGTAATTAAGATATACATAAATGGTTGGTATAAAAAGGGAGGAAAATAAGGACAAGAGATGGATTATGGACCACTTAACCAGTCATTATTGAAAAGAATGTGTGGTTTATATGGTTGATACGTTGCCTTAAACATTCGCTAATCGTGATTAACAACAAAAAGCAAGGTTTTGAGATGTCTTTGTGAACTTAAACAGAACACGTGTAAGGCATCTGAATTTTATAAATGCAACTGATCAAACTACTAAGAGTACTAATGTACTGTAATCTAGCAAAAAAAGAGTACTAATGTACTTTACTCATGAATTGATCGTCATGCAGCTCGTCATCATGCCATTCGTTTAGGAAGTATTTTTTTTTTTTCCAAAATACAAAACACTAAATGGCTGTAGGAAACAAAAAGTAAGTTTGTAACAAGAATTGTTATAAAATAAAAGGAAAATTACGAATACACGACTTTCTACATGTTTTGAGAATTAATGAAGAATCGAGTTTCACAATCTACAGGAGTTGTTGTGGTTCACATTTGGCCACTATAAAACGTTTTCAGTTTTCTACATGTCTTTGAAATAATATTGTATTTCATAAAGCCGAAAATGATAAGCAAGAATATGAATTTTGGTACTGTGGCAAAAGTCTTAGTAATAGTCGTCAAGTTGTGAAAAAGGGTATTACTTAATTAGAGAGAAGAATAAGAGGGAAAATGGAAGAACCTAAGAAGAGAGAAAGAGAGATACATCGAGATTAAGAAAAAGAGAAGAAAGGGGAGAAAAATGGGGAGGCACGTGGAGTGAGCATGACGAGGGCTCTTTGTGTTTTGTAACCTTTCCATTAATCAGCCAAATTCTTTCCAATTATGGAATGTTTTCTCTCTTCCGCTTCCTTTCTCAATCTACTCAACTCTCCCTTC	2543	n	BuildMe001	standard	Lund	14	n	AATGAGAGACAGAAAGAAAGAGTGAAATTAAGAAAGCAAATCCCACGAAGGAACTCATGCCATTGTCCCCTTACCTTCTGGATTTCGCATCTTCTAGTACTTTTTCTCTATACATTTTATCTATATTTTCCATCAAATAATTGAATCATATGTTGTGGGCGTGTAACACATTTCTTATCTAATCATCTTTACATTACACACCACGGTGCCACGATAGAATACAAAGCCGTATGAAAATTTATACTAATCCCCGATTTATAATTGACTACATGAACTTTTGTTGACCAAGTTTGTGCACATCTATATACCAATATCGTTTTTTAATGGTTGAACGGTTTGGGTTATTACCATAAACTATTGATGATACTGCTAGAGTGCTAGTAATTTGTTTTATCTAATGCATCATCCCTTTAATAATATCGTTTGAAGATTTGCTTGTATATAACTAGGTATTTAAACAAGGGTTAATACGTTTTAGTTTCTTTTCTTTTCGTTTTAAATCAATCTATTCATGACCAATTGATTTTTACTTATAAACCTAAAAAATTCAAATGAACTTATAAAAAAAATCGACATTTTAATTACTTAAATATATATTTTTTTATCTTAAAATTCATAAATAAGGATGAGGAACAAAATAGGGTGAGAGAACTGGAAGAAAAAAAAAGGAGACAAAAGGAAAGCAACAAAAAGCAGTTTCGCTTTATCATCGGAGAGTTGAGCCCACCGCACCACTCCCAATCACGTGAACTCAGGTCCAATCGACATTCTCCACGTCATTTTTCCCATCCCCCGCTTTGCTTAAACAAACGAGCATTGTTTTTGTTAATTACATAAACTACTTTTGTAGTTCCAATTCTTACTAGAGATAAACAAACTAATTATGGTGAGAAAGACACGTATTCTAAGGTAAAAAGGTTAGGTTTGGTGGGTCTAAGTTTGTAATCCTTTTCCCAAAGGGGTCAGGTTGACTTTCAACGGCTACTATCAGTTTCCACATGCACTAGCCAGTGTAGCCAAAGTACTATTTTGAGCAAATTAAGCACCAAAATCCAAGAGATTTTTTGAACCAACAAATTATTATGTATAGGGTGGGTCGATTGTCTAGTCCAAATTCGAATGGACGCGGTGCTGAACGGGTCTAGCCGTCTAGGTACATATCATAGTTTATGCACAAGCTATACGTATAAAATACTTTAAAAAACAACGTATGTTAATCAAATATATTATTATTATAATATTTATAGATAGATAGATATATAATTAGATATATAGGTGTGATATATTAATATAATTAGAATAAATACATTCTAGTATATGCATCCATTAATGTTGGTTCTAAAACAATTATACAACATATAAAATATATCAATTAAGATAATCTAAGGGAGTTATGAAAGTCCAATAGCGATTCATGTTACCAAATGAACTAACATCATTGGAGGAAACATGCATATCTTATTGGTCCCCATGGAACTTTGTTCTTACGTTAACTTCTTCTATCGCCTTCCTTTCGTTGATCTCCTTTGATTGAATTAGTTATCAACAGTATCTATGGCAAAATCGAGATTAATTAGTTTTAAGCATTAATATATCAGAGTGTTCGTGGCGACTTGACTCTAAGACGCATGCTTTCAGCGTAATTAAGATATACATAAATGGTTGGTATAAAAAGGGAGGAAAATAAGGACAAGAGATGGATTATGGACCACTTAACCAGTCATTATTGAAAAGAATGTGTGGTTTATATGGTTGATACGTTGCCTTAAACATTCGCTAATCGTGATTAACAACAAAAAGCAAGGTTTTGAGATGTCTTTGTGAACTTAAACAGAACACGTGTAAGGCATCTGAATTTTATAAATGCAACTGATCAAACTACTAAGAGTACTAATGTACTGTAATCTAGCAAAAAAAGAGTACTAATGTACTTTACTCATGAATTGATCGTCATGCAGCTCGTCATCATGCCATTCGTTTAGGAAGTATTTTTTTTTTTTCCAAAATACAAAACACTAAATGGCTGTAGGAAACAAAAAGTAAGTTTGTAACAAGAATTGTTATAAAATAAAAGGAAAATTACGAATACACGACTTTCTACATGTTTTGAGAATTAATGAAGAATCGAGTTTCACAATCTACAGGAGTTGTTGTGGTTCACATTTGGCCACTATAAAACGTTTTCAGTTTTCTACATGTCTTTGAAATAATATTGTATTTCATAAAGCCGAAAATGATAAGCAAGAATATGAATTTTGGTACTGTGGCAAAAGTCTTAGTAATAGTCGTCAAGTTGTGAAAAAGGGTATTACTTAATTAGAGAGAAGAATAAGAGGGAAAATGGAAGAACCTAAGAAGAGAGAAAGAGAGATACATCGAGATTAAGAAAAAGAGAAGAAAGGGGAGAAAAATGGGGAGGCACGTGGAGTGAGCATGACGAGGGCTCTTTGTGTTTTGTAACCTTTCCATTAATCAGCCAAATTCTTTCCAATTATGGAATGTTTTCTCTCTTCCGCTTCCTTTCTCAATCTACTCAACTCTCCCTTCATTC	0.328499	P9	AGATTGTTACTCCGACGGAC	P77	TCACATAGAAGGACATGGCG	0.939795	AATG,ATTC,TTCT,TACA,GTTT,TTTA,ACAT,GCAA,ACGA,TTAG,TCCA,TAGG,GATA,AGGG,CGCC,CTTG,GTGG,TCTG,GTCA,CGAA,ATAA,GAGA,GGGC	22	1.0712e+65	103	137	AATGAGAGACAGAAAGAAAGAGTGAAATTAAGAAAGCAAATCCCACGAAGGAACTCATGCCATTGTCCCCTTACCTTCTGGATTTCGCATCTTCTAGTACTTTTTCT,TTCTCTATACATTTTATCTATATTTTCCATCAAATAATTGAATCATATGTTGTGGGCGTGTAACACATTTCTTATCTAATCATCTTTACATTACACACCACGGTGCCACGATAGAATACA,TACAAAGCCGTATGAAAATTTATACTAATCCCCGATTTATAATTGACTACATGAACTTTTGTTGACCAAGTTTGTGCACATCTATATACCAATATCGTTTTTTAATGGTTGAACGGTTT,GTTTGGGTTATTACCATAAACTATTGATGATACTGCTAGAGTGCTAGTAATTTGTTTTATCTAATGCATCATCCCTTTAATAATATCGTTTGAAGATTTGCTTGTATATAACTAGGTATTTA,TTTAAACAAGGGTTAATACGTTTTAGTTTCTTTTCTTTTCGTTTTAAATCAATCTATTCATGACCAATTGATTTTTACTTATAAACCTAAAAAATTCAAATGAACTTATAAAAAAAATCGACAT,ACATTTTAATTACTTAAATATATATTTTTTTATCTTAAAATTCATAAATAAGGATGAGGAACAAAATAGGGTGAGAGAACTGGAAGAAAAAAAAAGGAGACAAAAGGAAAGCAA,GCAACAAAAAGCAGTTTCGCTTTATCATCGGAGAGTTGAGCCCACCGCACCACTCCCAATCACGTGAACTCAGGTCCAATCGACATTCTCCACGTCATTTTTCCCATCCCCCGCTTTGCTTAAACAAACGA,ACGAGCATTGTTTTTGTTAATTACATAAACTACTTTTGTAGTTCCAATTCTTACTAGAGATAAACAAACTAATTATGGTGAGAAAGACACGTATTCTAAGGTAAAAAGGTTAG,TTAGGTTTGGTGGGTCTAAGTTTGTAATCCTTTTCCCAAAGGGGTCAGGTTGACTTTCAACGGCTACTATCAGTTTCCACATGCACTAGCCAGTGTAGCCAAAGTACTATTTTGAGCAAATTAAGCACCAAAATCCA,TCCAAGAGATTTTTTGAACCAACAAATTATTATGTATAGGGTGGGTCGATTGTCTAGTCCAAATTCGAATGGACGCGGTGCTGAACGGGTCTAGCCGTCTAGG,TAGGTACATATCATAGTTTATGCACAAGCTATACGTATAAAATACTTTAAAAAACAACGTATGTTAATCAAATATATTATTATTATAATATTTATAGATAGATAGATATATAATTAGATA,GATATATAGGTGTGATATATTAATATAATTAGAATAAATACATTCTAGTATATGCATCCATTAATGTTGGTTCTAAAACAATTATACAACATATAAAATATATCAATTAAGATAATCTAAGGG,AGGGAGTTATGAAAGTCCAATAGCGATTCATGTTACCAAATGAACTAACATCATTGGAGGAAACATGCATATCTTATTGGTCCCCATGGAACTTTGTTCTTACGTTAACTTCTTCTATCGCC,CGCCTTCCTTTCGTTGATCTCCTTTGATTGAATTAGTTATCAACAGTATCTATGGCAAAATCGAGATTAATTAGTTTTAAGCATTAATATATCAGAGTGTTCGTGGCGACTTG,CTTGACTCTAAGACGCATGCTTTCAGCGTAATTAAGATATACATAAATGGTTGGTATAAAAAGGGAGGAAAATAAGGACAAGAGATGGATTATGGACCACTTAACCAGTCATTATTGAAAAGAATGTGTGG,GTGGTTTATATGGTTGATACGTTGCCTTAAACATTCGCTAATCGTGATTAACAACAAAAAGCAAGGTTTTGAGATGTCTTTGTGAACTTAAACAGAACACGTGTAAGGCATCTG,TCTGAATTTTATAAATGCAACTGATCAAACTACTAAGAGTACTAATGTACTGTAATCTAGCAAAAAAAGAGTACTAATGTACTTTACTCATGAATTGATCGTCATGCAGCTCGTCA,GTCATCATGCCATTCGTTTAGGAAGTATTTTTTTTTTTTCCAAAATACAAAACACTAAATGGCTGTAGGAAACAAAAAGTAAGTTTGTAACAAGAATTGTTATAAAATAAAAGGAAAATTACGAA,CGAATACACGACTTTCTACATGTTTTGAGAATTAATGAAGAATCGAGTTTCACAATCTACAGGAGTTGTTGTGGTTCACATTTGGCCACTATAAAACGTTTTCAGTTTTCTACATGTCTTTGAAATAA,ATAATATTGTATTTCATAAAGCCGAAAATGATAAGCAAGAATATGAATTTTGGTACTGTGGCAAAAGTCTTAGTAATAGTCGTCAAGTTGTGAAAAAGGGTATTACTTAATTAGAGA,GAGAGAAGAATAAGAGGGAAAATGGAAGAACCTAAGAAGAGAGAAAGAGAGATACATCGAGATTAAGAAAAAGAGAAGAAAGGGGAGAAAAATGGGGAGGCACGTGGAGTGAGCATGACGAGGGC,GGGCTCTTTGTGTTTTGTAACCTTTCCATTAATCAGCCAAATTCTTTCCAATTATGGAATGTTTTCTCTCTTCCGCTTCCTTTCTCAATCTACTCAACTCTCCCTTCATTC	2.002e+65	200	200	agattgttactccgacggacGGTCTCCAATGAGAGACAGAAAGAAAGAGTGAAATTAAGAAAGCAAATCCCACGAAGGAACTCATGCCATTGTCCCCTTACCTTCTGGATTTCGCATCTTCTAGTACTTTTTCTGGAGACCcgccatgtccttctatgtgaGATACCAGTTGTAACAATGGCAGTTAATGCATCATGTGC,agattgttactccgacggacGGTCTCCTTCTCTATACATTTTATCTATATTTTCCATCAAATAATTGAATCATATGTTGTGGGCGTGTAACACATTTCTTATCTAATCATCTTTACATTACACACCACGGTGCCACGATAGAATACAGGAGACCcgccatgtccttctatgtgaGATACCAGTTGTAACAATGGCAGTTA,agattgttactccgacggacGGTCTCCTACAAAGCCGTATGAAAATTTATACTAATCCCCGATTTATAATTGACTACATGAACTTTTGTTGACCAAGTTTGTGCACATCTATATACCAATATCGTTTTTTAATGGTTGAACGGTTTGGAGACCcgccatgtccttctatgtgaGATACCAGTTGTAACAATGGCAGTTAA,agattgttactccgacggacGGTCTCCGTTTGGGTTATTACCATAAACTATTGATGATACTGCTAGAGTGCTAGTAATTTGTTTTATCTAATGCATCATCCCTTTAATAATATCGTTTGAAGATTTGCTTGTATATAACTAGGTATTTAGGAGACCcgccatgtccttctatgtgaGATACCAGTTGTAACAATGGCAGT,agattgttactccgacggacGGTCTCCTTTAAACAAGGGTTAATACGTTTTAGTTTCTTTTCTTTTCGTTTTAAATCAATCTATTCATGACCAATTGATTTTTACTTATAAACCTAAAAAATTCAAATGAACTTATAAAAAAAATCGACATGGAGACCcgccatgtccttctatgtgaGATACCAGTTGTAACAATGGCA,agattgttactccgacggacGGTCTCCACATTTTAATTACTTAAATATATATTTTTTTATCTTAAAATTCATAAATAAGGATGAGGAACAAAATAGGGTGAGAGAACTGGAAGAAAAAAAAAGGAGACAAAAGGAAAGCAAGGAGACCcgccatgtccttctatgtgaGATACCAGTTGTAACAATGGCAGTTAATGCAT,agattgttactccgacggacGGTCTCCGCAACAAAAAGCAGTTTCGCTTTATCATCGGAGAGTTGAGCCCACCGCACCACTCCCAATCACGTGAACTCAGGTCCAATCGACATTCTCCACGTCATTTTTCCCATCCCCCGCTTTGCTTAAACAAACGAGGAGACCcgccatgtccttctatgtgaGATACCAGTTGTAAC,agattgttactccgacggacGGTCTCCACGAGCATTGTTTTTGTTAATTACATAAACTACTTTTGTAGTTCCAATTCTTACTAGAGATAAACAAACTAATTATGGTGAGAAAGACACGTATTCTAAGGTAAAAAGGTTAGGGAGACCcgccatgtccttctatgtgaGATACCAGTTGTAACAATGGCAGTTAATGCATC,agattgttactccgacggacGGTCTCCTTAGGTTTGGTGGGTCTAAGTTTGTAATCCTTTTCCCAAAGGGGTCAGGTTGACTTTCAACGGCTACTATCAGTTTCCACATGCACTAGCCAGTGTAGCCAAAGTACTATTTTGAGCAAATTAAGCACCAAAATCCAGGAGACCcgccatgtccttctatgtgaGATACCAGT,agattgttactccgacggacGGTCTCCTCCAAGAGATTTTTTGAACCAACAAATTATTATGTATAGGGTGGGTCGATTGTCTAGTCCAAATTCGAATGGACGCGGTGCTGAACGGGTCTAGCCGTCTAGGGGAGACCcgccatgtccttctatgtgaGATACCAGTTGTAACAATGGCAGTTAATGCATCATGTGCATGG,agattgttactccgacggacGGTCTCCTAGGTACATATCATAGTTTATGCACAAGCTATACGTATAAAATACTTTAAAAAACAACGTATGTTAATCAAATATATTATTATTATAATATTTATAGATAGATAGATATATAATTAGATAGGAGACCcgccatgtccttctatgtgaGATACCAGTTGTAACAATGGCAGTTA,agattgttactccgacggacGGTCTCCGATATATAGGTGTGATATATTAATATAATTAGAATAAATACATTCTAGTATATGCATCCATTAATGTTGGTTCTAAAACAATTATACAACATATAAAATATATCAATTAAGATAATCTAAGGGGGAGACCcgccatgtccttctatgtgaGATACCAGTTGTAACAATGGCAG,agattgttactccgacggacGGTCTCCAGGGAGTTATGAAAGTCCAATAGCGATTCATGTTACCAAATGAACTAACATCATTGGAGGAAACATGCATATCTTATTGGTCCCCATGGAACTTTGTTCTTACGTTAACTTCTTCTATCGCCGGAGACCcgccatgtccttctatgtgaGATACCAGTTGTAACAATGGCAGT,agattgttactccgacggacGGTCTCCCGCCTTCCTTTCGTTGATCTCCTTTGATTGAATTAGTTATCAACAGTATCTATGGCAAAATCGAGATTAATTAGTTTTAAGCATTAATATATCAGAGTGTTCGTGGCGACTTGGGAGACCcgccatgtccttctatgtgaGATACCAGTTGTAACAATGGCAGTTAATGCATC,agattgttactccgacggacGGTCTCCCTTGACTCTAAGACGCATGCTTTCAGCGTAATTAAGATATACATAAATGGTTGGTATAAAAAGGGAGGAAAATAAGGACAAGAGATGGATTATGGACCACTTAACCAGTCATTATTGAAAAGAATGTGTGGGGAGACCcgccatgtccttctatgtgaGATACCAGTTGTAAC,agattgttactccgacggacGGTCTCCGTGGTTTATATGGTTGATACGTTGCCTTAAACATTCGCTAATCGTGATTAACAACAAAAAGCAAGGTTTTGAGATGTCTTTGTGAACTTAAACAGAACACGTGTAAGGCATCTGGGAGACCcgccatgtccttctatgtgaGATACCAGTTGTAACAATGGCAGTTAATGCAT,agattgttactccgacggacGGTCTCCTCTGAATTTTATAAATGCAACTGATCAAACTACTAAGAGTACTAATGTACTGTAATCTAGCAAAAAAAGAGTACTAATGTACTTTACTCATGAATTGATCGTCATGCAGCTCGTCAGGAGACCcgccatgtccttctatgtgaGATACCAGTTGTAACAATGGCAGTTAATGC,agattgttactccgacggacGGTCTCCGTCATCATGCCATTCGTTTAGGAAGTATTTTTTTTTTTTCCAAAATACAAAACACTAAATGGCTGTAGGAAACAAAAAGTAAGTTTGTAACAAGAATTGTTATAAAATAAAAGGAAAATTACGAAGGAGACCcgccatgtccttctatgtgaGATACCAGTTGTAACAATGGC,agattgttactccgacggacGGTCTCCCGAATACACGACTTTCTACATGTTTTGAGAATTAATGAAGAATCGAGTTTCACAATCTACAGGAGTTGTTGTGGTTCACATTTGGCCACTATAAAACGTTTTCAGTTTTCTACATGTCTTTGAAATAAGGAGACCcgccatgtccttctatgtgaGATACCAGTTGTAACAAT,agattgttactccgacggacGGTCTCCATAATATTGTATTTCATAAAGCCGAAAATGATAAGCAAGAATATGAATTTTGGTACTGTGGCAAAAGTCTTAGTAATAGTCGTCAAGTTGTGAAAAAGGGTATTACTTAATTAGAGAGGAGACCcgccatgtccttctatgtgaGATACCAGTTGTAACAATGGCAGTTAATG,agattgttactccgacggacGGTCTCCGAGAGAAGAATAAGAGGGAAAATGGAAGAACCTAAGAAGAGAGAAAGAGAGATACATCGAGATTAAGAAAAAGAGAAGAAAGGGGAGAAAAATGGGGAGGCACGTGGAGTGAGCATGACGAGGGCGGAGACCcgccatgtccttctatgtgaGATACCAGTTGTAACAATGGC,agattgttactccgacggacGGTCTCCGGGCTCTTTGTGTTTTGTAACCTTTCCATTAATCAGCCAAATTCTTTCCAATTATGGAATGTTTTCTCTCTTCCGCTTCCTTTCTCAATCTACTCAACTCTCCCTTCATTCGGAGACCcgccatgtccttctatgtgaGATACCAGTTGTAACAATGGCAGTTAATGCATCAT	GCGTAGAGGATCGAGATCTCGATCCCGCG	CTGAAAGGAGGAACTATATCCGGATTGGCGAAT	TGCTGTTG	BC014F	GGCTATTG	BC001R	GTAGGTGG	BC002R	GTTCGGTT	BC003R	GGGTTGTT	BC004R	TGCTGTTGGCGTAGAGGATCGAGATCTCGATCCCGCGAATGAGAGACAGAAAGAAAGAGTGAAATTAAGAAAGCAAATCCCACGAAGGAACTCATGCCATTGTCCCCTTACCTTCTGGATTTCGCATCTTCTAGTACTTTTTCTCTATACATTTTATCTATATTTTCCATCAAATAATTGAATCATATGTTGTGGGCGTGTAACACATTTCTTATCTAATCATCTTTACATTACACACCACGGTGCCACGATAGAATACAAAGCCGTATGAAAATTTATACTAATCCCCGATTTATAATTGACTACATGAACTTTTGTTGACCAAGTTTGTGCACATCTATATACCAATATCGTTTTTTAATGGTTGAACGGTTTGGGTTATTACCATAAACTATTGATGATACTGCTAGAGTGCTAGTAATTTGTTTTATCTAATGCATCATCCCTTTAATAATATCGTTTGAAGATTTGCTTGTATATAACTAGGTATTTAAACAAGGGTTAATACGTTTTAGTTTCTTTTCTTTTCGTTTTAAATCAATCTATTCATGACCAATTGATTTTTACTTATAAACCTAAAAAATTCAAATGAACTTATAAAAAAAATCGACATTTTAATTACTTAAATATATATTTTTTTATCTTAAAATTCATAAATAAGGATGAGGAACAAAATAGGGTGAGAGAACTGGAAGAAAAAAAAAGGAGACAAAAGGAAAGCAACAAAAAGCAGTTTCGCTTTATCATCGGAGAGTTGAGCCCACCGCACCACTCCCAATCACGTGAACTCAGGTCCAATCGACATTCTCCACGTCATTTTTCCCATCCCCCGCTTTGCTTAAACAAACGAGCATTGTTTTTGTTAATTACATAAACTACTTTTGTAGTTCCAATTCTTACTAGAGATAAACAAACTAATTATGGTGAGAAAGACACGTATTCTAAGGTAAAAAGGTTAGGTTTGGTGGGTCTAAGTTTGTAATCCTTTTCCCAAAGGGGTCAGGTTGACTTTCAACGGCTACTATCAGTTTCCACATGCACTAGCCAGTGTAGCCAAAGTACTATTTTGAGCAAATTAAGCACCAAAATCCAAGAGATTTTTTGAACCAACAAATTATTATGTATAGGGTGGGTCGATTGTCTAGTCCAAATTCGAATGGACGCGGTGCTGAACGGGTCTAGCCGTCTAGGTACATATCATAGTTTATGCACAAGCTATACGTATAAAATACTTTAAAAAACAACGTATGTTAATCAAATATATTATTATTATAATATTTATAGATAGATAGATATATAATTAGATATATAGGTGTGATATATTAATATAATTAGAATAAATACATTCTAGTATATGCATCCATTAATGTTGGTTCTAAAACAATTATACAACATATAAAATATATCAATTAAGATAATCTAAGGGAGTTATGAAAGTCCAATAGCGATTCATGTTACCAAATGAACTAACATCATTGGAGGAAACATGCATATCTTATTGGTCCCCATGGAACTTTGTTCTTACGTTAACTTCTTCTATCGCCTTCCTTTCGTTGATCTCCTTTGATTGAATTAGTTATCAACAGTATCTATGGCAAAATCGAGATTAATTAGTTTTAAGCATTAATATATCAGAGTGTTCGTGGCGACTTGACTCTAAGACGCATGCTTTCAGCGTAATTAAGATATACATAAATGGTTGGTATAAAAAGGGAGGAAAATAAGGACAAGAGATGGATTATGGACCACTTAACCAGTCATTATTGAAAAGAATGTGTGGTTTATATGGTTGATACGTTGCCTTAAACATTCGCTAATCGTGATTAACAACAAAAAGCAAGGTTTTGAGATGTCTTTGTGAACTTAAACAGAACACGTGTAAGGCATCTGAATTTTATAAATGCAACTGATCAAACTACTAAGAGTACTAATGTACTGTAATCTAGCAAAAAAAGAGTACTAATGTACTTTACTCATGAATTGATCGTCATGCAGCTCGTCATCATGCCATTCGTTTAGGAAGTATTTTTTTTTTTTCCAAAATACAAAACACTAAATGGCTGTAGGAAACAAAAAGTAAGTTTGTAACAAGAATTGTTATAAAATAAAAGGAAAATTACGAATACACGACTTTCTACATGTTTTGAGAATTAATGAAGAATCGAGTTTCACAATCTACAGGAGTTGTTGTGGTTCACATTTGGCCACTATAAAACGTTTTCAGTTTTCTACATGTCTTTGAAATAATATTGTATTTCATAAAGCCGAAAATGATAAGCAAGAATATGAATTTTGGTACTGTGGCAAAAGTCTTAGTAATAGTCGTCAAGTTGTGAAAAAGGGTATTACTTAATTAGAGAGAAGAATAAGAGGGAAAATGGAAGAACCTAAGAAGAGAGAAAGAGAGATACATCGAGATTAAGAAAAAGAGAAGAAAGGGGAGAAAAATGGGGAGGCACGTGGAGTGAGCATGACGAGGGCTCTTTGTGTTTTGTAACCTTTCCATTAATCAGCCAAATTCTTTCCAATTATGGAATGTTTTCTCTCTTCCGCTTCCTTTCTCAATCTACTCAACTCTCCCTTCATTCCTGAAAGGAGGAACTATATCCGGATTGGCGAATGGCTATTG	TGCTGTTGGCGTAGAGGATCGAGATCTCGATCCCGCGAATGAGAGACAGAAAGAAAGAGTGAAATTAAGAAAGCAAATCCCACGAAGGAACTCATGCCATTGTCCCCTTACCTTCTGGATTTCGCATCTTCTAGTACTTTTTCTCTATACATTTTATCTATATTTTCCATCAAATAATTGAATCATATGTTGTGGGCGTGTAACACATTTCTTATCTAATCATCTTTACATTACACACCACGGTGCCACGATAGAATACAAAGCCGTATGAAAATTTATACTAATCCCCGATTTATAATTGACTACATGAACTTTTGTTGACCAAGTTTGTGCACATCTATATACCAATATCGTTTTTTAATGGTTGAACGGTTTGGGTTATTACCATAAACTATTGATGATACTGCTAGAGTGCTAGTAATTTGTTTTATCTAATGCATCATCCCTTTAATAATATCGTTTGAAGATTTGCTTGTATATAACTAGGTATTTAAACAAGGGTTAATACGTTTTAGTTTCTTTTCTTTTCGTTTTAAATCAATCTATTCATGACCAATTGATTTTTACTTATAAACCTAAAAAATTCAAATGAACTTATAAAAAAAATCGACATTTTAATTACTTAAATATATATTTTTTTATCTTAAAATTCATAAATAAGGATGAGGAACAAAATAGGGTGAGAGAACTGGAAGAAAAAAAAAGGAGACAAAAGGAAAGCAACAAAAAGCAGTTTCGCTTTATCATCGGAGAGTTGAGCCCACCGCACCACTCCCAATCACGTGAACTCAGGTCCAATCGACATTCTCCACGTCATTTTTCCCATCCCCCGCTTTGCTTAAACAAACGAGCATTGTTTTTGTTAATTACATAAACTACTTTTGTAGTTCCAATTCTTACTAGAGATAAACAAACTAATTATGGTGAGAAAGACACGTATTCTAAGGTAAAAAGGTTAGGTTTGGTGGGTCTAAGTTTGTAATCCTTTTCCCAAAGGGGTCAGGTTGACTTTCAACGGCTACTATCAGTTTCCACATGCACTAGCCAGTGTAGCCAAAGTACTATTTTGAGCAAATTAAGCACCAAAATCCAAGAGATTTTTTGAACCAACAAATTATTATGTATAGGGTGGGTCGATTGTCTAGTCCAAATTCGAATGGACGCGGTGCTGAACGGGTCTAGCCGTCTAGGTACATATCATAGTTTATGCACAAGCTATACGTATAAAATACTTTAAAAAACAACGTATGTTAATCAAATATATTATTATTATAATATTTATAGATAGATAGATATATAATTAGATATATAGGTGTGATATATTAATATAATTAGAATAAATACATTCTAGTATATGCATCCATTAATGTTGGTTCTAAAACAATTATACAACATATAAAATATATCAATTAAGATAATCTAAGGGAGTTATGAAAGTCCAATAGCGATTCATGTTACCAAATGAACTAACATCATTGGAGGAAACATGCATATCTTATTGGTCCCCATGGAACTTTGTTCTTACGTTAACTTCTTCTATCGCCTTCCTTTCGTTGATCTCCTTTGATTGAATTAGTTATCAACAGTATCTATGGCAAAATCGAGATTAATTAGTTTTAAGCATTAATATATCAGAGTGTTCGTGGCGACTTGACTCTAAGACGCATGCTTTCAGCGTAATTAAGATATACATAAATGGTTGGTATAAAAAGGGAGGAAAATAAGGACAAGAGATGGATTATGGACCACTTAACCAGTCATTATTGAAAAGAATGTGTGGTTTATATGGTTGATACGTTGCCTTAAACATTCGCTAATCGTGATTAACAACAAAAAGCAAGGTTTTGAGATGTCTTTGTGAACTTAAACAGAACACGTGTAAGGCATCTGAATTTTATAAATGCAACTGATCAAACTACTAAGAGTACTAATGTACTGTAATCTAGCAAAAAAAGAGTACTAATGTACTTTACTCATGAATTGATCGTCATGCAGCTCGTCATCATGCCATTCGTTTAGGAAGTATTTTTTTTTTTTCCAAAATACAAAACACTAAATGGCTGTAGGAAACAAAAAGTAAGTTTGTAACAAGAATTGTTATAAAATAAAAGGAAAATTACGAATACACGACTTTCTACATGTTTTGAGAATTAATGAAGAATCGAGTTTCACAATCTACAGGAGTTGTTGTGGTTCACATTTGGCCACTATAAAACGTTTTCAGTTTTCTACATGTCTTTGAAATAATATTGTATTTCATAAAGCCGAAAATGATAAGCAAGAATATGAATTTTGGTACTGTGGCAAAAGTCTTAGTAATAGTCGTCAAGTTGTGAAAAAGGGTATTACTTAATTAGAGAGAAGAATAAGAGGGAAAATGGAAGAACCTAAGAAGAGAGAAAGAGAGATACATCGAGATTAAGAAAAAGAGAAGAAAGGGGAGAAAAATGGGGAGGCACGTGGAGTGAGCATGACGAGGGCTCTTTGTGTTTTGTAACCTTTCCATTAATCAGCCAAATTCTTTCCAATTATGGAATGTTTTCTCTCTTCCGCTTCCTTTCTCAATCTACTCAACTCTCCCTTCATTCCTGAAAGGAGGAACTATATCCGGATTGGCGAATGTAGGTGG	TGCTGTTGGCGTAGAGGATCGAGATCTCGATCCCGCGAATGAGAGACAGAAAGAAAGAGTGAAATTAAGAAAGCAAATCCCACGAAGGAACTCATGCCATTGTCCCCTTACCTTCTGGATTTCGCATCTTCTAGTACTTTTTCTCTATACATTTTATCTATATTTTCCATCAAATAATTGAATCATATGTTGTGGGCGTGTAACACATTTCTTATCTAATCATCTTTACATTACACACCACGGTGCCACGATAGAATACAAAGCCGTATGAAAATTTATACTAATCCCCGATTTATAATTGACTACATGAACTTTTGTTGACCAAGTTTGTGCACATCTATATACCAATATCGTTTTTTAATGGTTGAACGGTTTGGGTTATTACCATAAACTATTGATGATACTGCTAGAGTGCTAGTAATTTGTTTTATCTAATGCATCATCCCTTTAATAATATCGTTTGAAGATTTGCTTGTATATAACTAGGTATTTAAACAAGGGTTAATACGTTTTAGTTTCTTTTCTTTTCGTTTTAAATCAATCTATTCATGACCAATTGATTTTTACTTATAAACCTAAAAAATTCAAATGAACTTATAAAAAAAATCGACATTTTAATTACTTAAATATATATTTTTTTATCTTAAAATTCATAAATAAGGATGAGGAACAAAATAGGGTGAGAGAACTGGAAGAAAAAAAAAGGAGACAAAAGGAAAGCAACAAAAAGCAGTTTCGCTTTATCATCGGAGAGTTGAGCCCACCGCACCACTCCCAATCACGTGAACTCAGGTCCAATCGACATTCTCCACGTCATTTTTCCCATCCCCCGCTTTGCTTAAACAAACGAGCATTGTTTTTGTTAATTACATAAACTACTTTTGTAGTTCCAATTCTTACTAGAGATAAACAAACTAATTATGGTGAGAAAGACACGTATTCTAAGGTAAAAAGGTTAGGTTTGGTGGGTCTAAGTTTGTAATCCTTTTCCCAAAGGGGTCAGGTTGACTTTCAACGGCTACTATCAGTTTCCACATGCACTAGCCAGTGTAGCCAAAGTACTATTTTGAGCAAATTAAGCACCAAAATCCAAGAGATTTTTTGAACCAACAAATTATTATGTATAGGGTGGGTCGATTGTCTAGTCCAAATTCGAATGGACGCGGTGCTGAACGGGTCTAGCCGTCTAGGTACATATCATAGTTTATGCACAAGCTATACGTATAAAATACTTTAAAAAACAACGTATGTTAATCAAATATATTATTATTATAATATTTATAGATAGATAGATATATAATTAGATATATAGGTGTGATATATTAATATAATTAGAATAAATACATTCTAGTATATGCATCCATTAATGTTGGTTCTAAAACAATTATACAACATATAAAATATATCAATTAAGATAATCTAAGGGAGTTATGAAAGTCCAATAGCGATTCATGTTACCAAATGAACTAACATCATTGGAGGAAACATGCATATCTTATTGGTCCCCATGGAACTTTGTTCTTACGTTAACTTCTTCTATCGCCTTCCTTTCGTTGATCTCCTTTGATTGAATTAGTTATCAACAGTATCTATGGCAAAATCGAGATTAATTAGTTTTAAGCATTAATATATCAGAGTGTTCGTGGCGACTTGACTCTAAGACGCATGCTTTCAGCGTAATTAAGATATACATAAATGGTTGGTATAAAAAGGGAGGAAAATAAGGACAAGAGATGGATTATGGACCACTTAACCAGTCATTATTGAAAAGAATGTGTGGTTTATATGGTTGATACGTTGCCTTAAACATTCGCTAATCGTGATTAACAACAAAAAGCAAGGTTTTGAGATGTCTTTGTGAACTTAAACAGAACACGTGTAAGGCATCTGAATTTTATAAATGCAACTGATCAAACTACTAAGAGTACTAATGTACTGTAATCTAGCAAAAAAAGAGTACTAATGTACTTTACTCATGAATTGATCGTCATGCAGCTCGTCATCATGCCATTCGTTTAGGAAGTATTTTTTTTTTTTCCAAAATACAAAACACTAAATGGCTGTAGGAAACAAAAAGTAAGTTTGTAACAAGAATTGTTATAAAATAAAAGGAAAATTACGAATACACGACTTTCTACATGTTTTGAGAATTAATGAAGAATCGAGTTTCACAATCTACAGGAGTTGTTGTGGTTCACATTTGGCCACTATAAAACGTTTTCAGTTTTCTACATGTCTTTGAAATAATATTGTATTTCATAAAGCCGAAAATGATAAGCAAGAATATGAATTTTGGTACTGTGGCAAAAGTCTTAGTAATAGTCGTCAAGTTGTGAAAAAGGGTATTACTTAATTAGAGAGAAGAATAAGAGGGAAAATGGAAGAACCTAAGAAGAGAGAAAGAGAGATACATCGAGATTAAGAAAAAGAGAAGAAAGGGGAGAAAAATGGGGAGGCACGTGGAGTGAGCATGACGAGGGCTCTTTGTGTTTTGTAACCTTTCCATTAATCAGCCAAATTCTTTCCAATTATGGAATGTTTTCTCTCTTCCGCTTCCTTTCTCAATCTACTCAACTCTCCCTTCATTCCTGAAAGGAGGAACTATATCCGGATTGGCGAATGTTCGGTT	TGCTGTTGGCGTAGAGGATCGAGATCTCGATCCCGCGAATGAGAGACAGAAAGAAAGAGTGAAATTAAGAAAGCAAATCCCACGAAGGAACTCATGCCATTGTCCCCTTACCTTCTGGATTTCGCATCTTCTAGTACTTTTTCTCTATACATTTTATCTATATTTTCCATCAAATAATTGAATCATATGTTGTGGGCGTGTAACACATTTCTTATCTAATCATCTTTACATTACACACCACGGTGCCACGATAGAATACAAAGCCGTATGAAAATTTATACTAATCCCCGATTTATAATTGACTACATGAACTTTTGTTGACCAAGTTTGTGCACATCTATATACCAATATCGTTTTTTAATGGTTGAACGGTTTGGGTTATTACCATAAACTATTGATGATACTGCTAGAGTGCTAGTAATTTGTTTTATCTAATGCATCATCCCTTTAATAATATCGTTTGAAGATTTGCTTGTATATAACTAGGTATTTAAACAAGGGTTAATACGTTTTAGTTTCTTTTCTTTTCGTTTTAAATCAATCTATTCATGACCAATTGATTTTTACTTATAAACCTAAAAAATTCAAATGAACTTATAAAAAAAATCGACATTTTAATTACTTAAATATATATTTTTTTATCTTAAAATTCATAAATAAGGATGAGGAACAAAATAGGGTGAGAGAACTGGAAGAAAAAAAAAGGAGACAAAAGGAAAGCAACAAAAAGCAGTTTCGCTTTATCATCGGAGAGTTGAGCCCACCGCACCACTCCCAATCACGTGAACTCAGGTCCAATCGACATTCTCCACGTCATTTTTCCCATCCCCCGCTTTGCTTAAACAAACGAGCATTGTTTTTGTTAATTACATAAACTACTTTTGTAGTTCCAATTCTTACTAGAGATAAACAAACTAATTATGGTGAGAAAGACACGTATTCTAAGGTAAAAAGGTTAGGTTTGGTGGGTCTAAGTTTGTAATCCTTTTCCCAAAGGGGTCAGGTTGACTTTCAACGGCTACTATCAGTTTCCACATGCACTAGCCAGTGTAGCCAAAGTACTATTTTGAGCAAATTAAGCACCAAAATCCAAGAGATTTTTTGAACCAACAAATTATTATGTATAGGGTGGGTCGATTGTCTAGTCCAAATTCGAATGGACGCGGTGCTGAACGGGTCTAGCCGTCTAGGTACATATCATAGTTTATGCACAAGCTATACGTATAAAATACTTTAAAAAACAACGTATGTTAATCAAATATATTATTATTATAATATTTATAGATAGATAGATATATAATTAGATATATAGGTGTGATATATTAATATAATTAGAATAAATACATTCTAGTATATGCATCCATTAATGTTGGTTCTAAAACAATTATACAACATATAAAATATATCAATTAAGATAATCTAAGGGAGTTATGAAAGTCCAATAGCGATTCATGTTACCAAATGAACTAACATCATTGGAGGAAACATGCATATCTTATTGGTCCCCATGGAACTTTGTTCTTACGTTAACTTCTTCTATCGCCTTCCTTTCGTTGATCTCCTTTGATTGAATTAGTTATCAACAGTATCTATGGCAAAATCGAGATTAATTAGTTTTAAGCATTAATATATCAGAGTGTTCGTGGCGACTTGACTCTAAGACGCATGCTTTCAGCGTAATTAAGATATACATAAATGGTTGGTATAAAAAGGGAGGAAAATAAGGACAAGAGATGGATTATGGACCACTTAACCAGTCATTATTGAAAAGAATGTGTGGTTTATATGGTTGATACGTTGCCTTAAACATTCGCTAATCGTGATTAACAACAAAAAGCAAGGTTTTGAGATGTCTTTGTGAACTTAAACAGAACACGTGTAAGGCATCTGAATTTTATAAATGCAACTGATCAAACTACTAAGAGTACTAATGTACTGTAATCTAGCAAAAAAAGAGTACTAATGTACTTTACTCATGAATTGATCGTCATGCAGCTCGTCATCATGCCATTCGTTTAGGAAGTATTTTTTTTTTTTCCAAAATACAAAACACTAAATGGCTGTAGGAAACAAAAAGTAAGTTTGTAACAAGAATTGTTATAAAATAAAAGGAAAATTACGAATACACGACTTTCTACATGTTTTGAGAATTAATGAAGAATCGAGTTTCACAATCTACAGGAGTTGTTGTGGTTCACATTTGGCCACTATAAAACGTTTTCAGTTTTCTACATGTCTTTGAAATAATATTGTATTTCATAAAGCCGAAAATGATAAGCAAGAATATGAATTTTGGTACTGTGGCAAAAGTCTTAGTAATAGTCGTCAAGTTGTGAAAAAGGGTATTACTTAATTAGAGAGAAGAATAAGAGGGAAAATGGAAGAACCTAAGAAGAGAGAAAGAGAGATACATCGAGATTAAGAAAAAGAGAAGAAAGGGGAGAAAAATGGGGAGGCACGTGGAGTGAGCATGACGAGGGCTCTTTGTGTTTTGTAACCTTTCCATTAATCAGCCAAATTCTTTCCAATTATGGAATGTTTTCTCTCTTCCGCTTCCTTTCTCAATCTACTCAACTCTCCCTTCATTCCTGAAAGGAGGAACTATATCCGGATTGGCGAATGGGTTGTT	14	Missing pieces	Wrong fragments	Wrong fragments	Wrong fragments	UNKNOWN	UNKNOWN	UNKNOWN	UNKNOWN		No	No	Denied	No				300 outside	47	22	2	1	0	9	22	38	9	0	2	3	29	37	3	0	2	20
15	Athaliana15	200 outside		AATGATAAATTGAATTGTATGACAGCTAAACACAGCTGTAGATTAACGAATCGTGAAATTATTATTATTATTATTATTTTCTATCATAGAATTAATTAAATTATGGCCAGAATTAAGTTAGCAGACAACAAAAGACCCATCACTGCATTTTGATTATTAATCATCACTTATATTCTATGAACAAAAAAATTATACGAGTACGAATATATTGTATTATTGTGTTAATATGACAATTTTAATCTAATATTAATAGGTAGGATACAATATTATAATTAGTGGCATTAATTAGAAATCTAATGCACATTGAATCAGGACAAACAAATATGACTTGGGTGAATTTCTCAAGCATCAAATCAAGGTATATATATGGGTATAAAGTTGCAATAAATAAAATTTCGTGATGATTATTAAATCGACAAATCTAATGACATTTGCTTACCCAATAAATGTCTTGCATAAGATGAGCTGTTCACATTACTATTTAATAGGACCATTTTGTTATCTTTATAAAAACGTCATCGAATTGAACTCCTATTCGTATTTTAAAATTGGATTAAAACGTCTTAAGAAATTCTCACTGGCTCAATCCAGCAGAGCACCACTCGTGCAACAATATTTTTCTTCTATATGTAAAATTGACTTCCATGTTTCGAGACTGTCCCATATCATTAGTATAAGATAATTAATTAATAAAGTTTCCCAAGGTAATTTCATGAAACAAAAAGTGTATTAGTTGTCTCAAGAAATTATACGGCTTAACATTAATATATGCACATAAGTATATTATTTGCTCGACAAACAAACGATAATTATTTGAATTATATTGTATCACACCTAAGAGCAAAAGAATGATATTAATTCATGCAAAAAGCAATTTAATATAGTGTTAACAAATCTTGAAAAATAATAATTGGAGTATCTCTTTTGTTGTGTAAAGTTATAAATAAATTTTGTCATACTTCACCGTGAATCTTTTAAAAAGGCTTAATGCATGGGAAATCGGGTGCAAGCACGTGAATGTCGGCCCATTGCAGCAGTCGAATAGTTGACTTGCTTCATATGATTCTTATTACTATTAAACAACACATTTTATTTATCCTCTTTAGATTAATAGTAAATATTACATTGTTACTTACCCAACATTTAATTTGTAAATAGTTATGATAAATCGTATTACTTCTGTTTTTTATGATAGAGATTCTGAAAAAAATGTTGCAAAAATATAAATTTTAAGTTTCAAAAATAATGAATTATAAATTTCAAAATGAATTCTACAGCTTTGATTCCTTATTAATCCAAAATTTAGAAAACTTTTGCTGCAAGAAAAAAATTCTATGCATTTTCATTAGTTATTGATGATGAATTTTAAATTTAAGAACAAGTTATGATATTTTTAATTATAAAATATAAGGAATGTATTTATAATCGATTTGTTTTTTTAAAATATATTTGAAAACTTGAAAAATTGGATTAATTAAAAACAAAGAGAGTATTATTTAAATTATGGAAAACGTTATCACAATTTTTTTTTTGATATATGTAAGAAATCAAATAGATTTACATTTGTAATTTATAATGATTTTTGACAGTTCGTTAATATCAAAATGTTCGATTTAACTTGAAAAAGGCGCTTCCCATGGCGGTTAAAAGCTGTTAAATTTTTGGACGTATTAGTTTATTTAATTAATATTTTTTTAAAAAGCATCTAAAATTCTACTGTTGCTTTTTATTTTATTTTCCAGTCTCCATCATAAGAAAGAAGAACTCTCTCTGTTTTACACTTTTTGTTTCTTTCTCTGTGTTTCTATTATTCACATGAAACAATGGAACCACATGACCAAACTCACGGCGGCGACGGAGGAGAAGGAGAGAACTGTTCAGTTTCCGGATTCGATTCAGCTGAAAAAGTCATCATCCGATGGGACGCGACGGCGTCAGAAGAAGCAAGAGAGAAGATGATATTCAACGATCCACAAGAAGTTAACCTTTACCTCAACGCCGTCGATGAAATCCAGAAATATGTATCTTCCGGCGGAGAGATTGAGAATCGAGCTAATTCAGCTATCCAGATAGCTATGGCTCGTCTTGAAGACGAGTTCAGGAATATTCTCGTTTCTCATAGTTCTCCGATCAACTCTGATTCGTTAATGCTGTCTTCTTCATCTTCTTCTCACCTTGAGGTTGATGAAGATGGAAGTAGTAGTAATAATGGTAACGAAGAAGATGATCAACAAGAGGAAGAAGAAACGGATCTTCTGAAACGATCCGGTTCAAGTGCAAGTACCGGTTCAGCGACGGTTCGATTACCAACCGGAAGAGGTAGTTACAGTAGATCCACCAGTAGTATACGCGAGATCGAGCTGATTCCGATCGAATCGGTGATTCATCTGAGCTGGATTGCTCGGCGAATGGTGTCCGCCGGTTATCTCCGTGAATGTATTCAAGTCTACGGAAGCGTTCGCAAATCCGCCGTCGATTCAAGTTTCCGACGGTTAGGGATCGAGAAACTCAGCATCGGAGATGTTCAGAGGCTAAATTGGGAAGCGCTTGAGCAGAAGATCCGTCGTTGGATCCGAGCAGCTAAGATCTG	2590	n	BuildMe001	standard	Lund	15	n	AATGAATGATAAATTGAATTGTATGACAGCTAAACACAGCTGTAGATTAACGAATCGTGAAATTATTATTATTATTATTATTTTCTATCATAGAATTAATTAAATTATGGCCAGAATTAAGTTAGCAGACAACAAAAGACCCATCACTGCATTTTGATTATTAATCATCACTTATATTCTATGAACAAAAAAATTATACGAGTACGAATATATTGTATTATTGTGTTAATATGACAATTTTAATCTAATATTAATAGGTAGGATACAATATTATAATTAGTGGCATTAATTAGAAATCTAATGCACATTGAATCAGGACAAACAAATATGACTTGGGTGAATTTCTCAAGCATCAAATCAAGGTATATATATGGGTATAAAGTTGCAATAAATAAAATTTCGTGATGATTATTAAATCGACAAATCTAATGACATTTGCTTACCCAATAAATGTCTTGCATAAGATGAGCTGTTCACATTACTATTTAATAGGACCATTTTGTTATCTTTATAAAAACGTCATCGAATTGAACTCCTATTCGTATTTTAAAATTGGATTAAAACGTCTTAAGAAATTCTCACTGGCTCAATCCAGCAGAGCACCACTCGTGCAACAATATTTTTCTTCTATATGTAAAATTGACTTCCATGTTTCGAGACTGTCCCATATCATTAGTATAAGATAATTAATTAATAAAGTTTCCCAAGGTAATTTCATGAAACAAAAAGTGTATTAGTTGTCTCAAGAAATTATACGGCTTAACATTAATATATGCACATAAGTATATTATTTGCTCGACAAACAAACGATAATTATTTGAATTATATTGTATCACACCTAAGAGCAAAAGAATGATATTAATTCATGCAAAAAGCAATTTAATATAGTGTTAACAAATCTTGAAAAATAATAATTGGAGTATCTCTTTTGTTGTGTAAAGTTATAAATAAATTTTGTCATACTTCACCGTGAATCTTTTAAAAAGGCTTAATGCATGGGAAATCGGGTGCAAGCACGTGAATGTCGGCCCATTGCAGCAGTCGAATAGTTGACTTGCTTCATATGATTCTTATTACTATTAAACAACACATTTTATTTATCCTCTTTAGATTAATAGTAAATATTACATTGTTACTTACCCAACATTTAATTTGTAAATAGTTATGATAAATCGTATTACTTCTGTTTTTTATGATAGAGATTCTGAAAAAAATGTTGCAAAAATATAAATTTTAAGTTTCAAAAATAATGAATTATAAATTTCAAAATGAATTCTACAGCTTTGATTCCTTATTAATCCAAAATTTAGAAAACTTTTGCTGCAAGAAAAAAATTCTATGCATTTTCATTAGTTATTGATGATGAATTTTAAATTTAAGAACAAGTTATGATATTTTTAATTATAAAATATAAGGAATGTATTTATAATCGATTTGTTTTTTTAAAATATATTTGAAAACTTGAAAAATTGGATTAATTAAAAACAAAGAGAGTATTATTTAAATTATGGAAAACGTTATCACAATTTTTTTTTTGATATATGTAAGAAATCAAATAGATTTACATTTGTAATTTATAATGATTTTTGACAGTTCGTTAATATCAAAATGTTCGATTTAACTTGAAAAAGGCGCTTCCCATGGCGGTTAAAAGCTGTTAAATTTTTGGACGTATTAGTTTATTTAATTAATATTTTTTTAAAAAGCATCTAAAATTCTACTGTTGCTTTTTATTTTATTTTCCAGTCTCCATCATAAGAAAGAAGAACTCTCTCTGTTTTACACTTTTTGTTTCTTTCTCTGTGTTTCTATTATTCACATGAAACAATGGAACCACATGACCAAACTCACGGCGGCGACGGAGGAGAAGGAGAGAACTGTTCAGTTTCCGGATTCGATTCAGCTGAAAAAGTCATCATCCGATGGGACGCGACGGCGTCAGAAGAAGCAAGAGAGAAGATGATATTCAACGATCCACAAGAAGTTAACCTTTACCTCAACGCCGTCGATGAAATCCAGAAATATGTATCTTCCGGCGGAGAGATTGAGAATCGAGCTAATTCAGCTATCCAGATAGCTATGGCTCGTCTTGAAGACGAGTTCAGGAATATTCTCGTTTCTCATAGTTCTCCGATCAACTCTGATTCGTTAATGCTGTCTTCTTCATCTTCTTCTCACCTTGAGGTTGATGAAGATGGAAGTAGTAGTAATAATGGTAACGAAGAAGATGATCAACAAGAGGAAGAAGAAACGGATCTTCTGAAACGATCCGGTTCAAGTGCAAGTACCGGTTCAGCGACGGTTCGATTACCAACCGGAAGAGGTAGTTACAGTAGATCCACCAGTAGTATACGCGAGATCGAGCTGATTCCGATCGAATCGGTGATTCATCTGAGCTGGATTGCTCGGCGAATGGTGTCCGCCGGTTATCTCCGTGAATGTATTCAAGTCTACGGAAGCGTTCGCAAATCCGCCGTCGATTCAAGTTTCCGACGGTTAGGGATCGAGAAACTCAGCATCGGAGATGTTCAGAGGCTAAATTGGGAAGCGCTTGAGCAGAAGATCCGTCGTTGGATCCGAGCAGCTAAGATCTGATTC	0.318322	P34	AATGCAAAGCTATTAGCGCG	P45	GCAGCGTTTTAGCCTACAAG	0.895953	AATG,ATTC,AGTT,GTTA,TTCT,AAGA,CTGG,TCCC,TTGA,TGTG,TGAT,CGTA,TTAG,ATGT,GATA,TGGC,TTTA,ACTG,CCTC,CTCC,CAAG,ACGC,GTCG	22	1.23109e+65	102	141	AATGAATGATAAATTGAATTGTATGACAGCTAAACACAGCTGTAGATTAACGAATCGTGAAATTATTATTATTATTATTATTTTCTATCATAGAATTAATTAAATTATGGCCAGAATTAAGTT,AGTTAGCAGACAACAAAAGACCCATCACTGCATTTTGATTATTAATCATCACTTATATTCTATGAACAAAAAAATTATACGAGTACGAATATATTGTATTATTGTGTTA,GTTAATATGACAATTTTAATCTAATATTAATAGGTAGGATACAATATTATAATTAGTGGCATTAATTAGAAATCTAATGCACATTGAATCAGGACAAACAAATATGACTTGGGTGAATTTCT,TTCTCAAGCATCAAATCAAGGTATATATATGGGTATAAAGTTGCAATAAATAAAATTTCGTGATGATTATTAAATCGACAAATCTAATGACATTTGCTTACCCAATAAATGTCTTGCATAAGA,AAGATGAGCTGTTCACATTACTATTTAATAGGACCATTTTGTTATCTTTATAAAAACGTCATCGAATTGAACTCCTATTCGTATTTTAAAATTGGATTAAAACGTCTTAAGAAATTCTCACTGG,CTGGCTCAATCCAGCAGAGCACCACTCGTGCAACAATATTTTTCTTCTATATGTAAAATTGACTTCCATGTTTCGAGACTGTCCCATATCATTAGTATAAGATAATTAATTAATAAAGTTTCCC,TCCCAAGGTAATTTCATGAAACAAAAAGTGTATTAGTTGTCTCAAGAAATTATACGGCTTAACATTAATATATGCACATAAGTATATTATTTGCTCGACAAACAAACGATAATTATTTGA,TTGAATTATATTGTATCACACCTAAGAGCAAAAGAATGATATTAATTCATGCAAAAAGCAATTTAATATAGTGTTAACAAATCTTGAAAAATAATAATTGGAGTATCTCTTTTGTTGTG,TGTGTAAAGTTATAAATAAATTTTGTCATACTTCACCGTGAATCTTTTAAAAAGGCTTAATGCATGGGAAATCGGGTGCAAGCACGTGAATGTCGGCCCATTGCAGCAGTCGAATAGTTGACTTGCTTCATATGAT,TGATTCTTATTACTATTAAACAACACATTTTATTTATCCTCTTTAGATTAATAGTAAATATTACATTGTTACTTACCCAACATTTAATTTGTAAATAGTTATGATAAATCGTA,CGTATTACTTCTGTTTTTTATGATAGAGATTCTGAAAAAAATGTTGCAAAAATATAAATTTTAAGTTTCAAAAATAATGAATTATAAATTTCAAAATGAATTCTACAGCTTTGATTCCTTATTAATCCAAAATTTAG,TTAGAAAACTTTTGCTGCAAGAAAAAAATTCTATGCATTTTCATTAGTTATTGATGATGAATTTTAAATTTAAGAACAAGTTATGATATTTTTAATTATAAAATATAAGGAATGT,ATGTATTTATAATCGATTTGTTTTTTTAAAATATATTTGAAAACTTGAAAAATTGGATTAATTAAAAACAAAGAGAGTATTATTTAAATTATGGAAAACGTTATCACAATTTTTTTTTTGATA,GATATATGTAAGAAATCAAATAGATTTACATTTGTAATTTATAATGATTTTTGACAGTTCGTTAATATCAAAATGTTCGATTTAACTTGAAAAAGGCGCTTCCCATGGC,TGGCGGTTAAAAGCTGTTAAATTTTTGGACGTATTAGTTTATTTAATTAATATTTTTTTAAAAAGCATCTAAAATTCTACTGTTGCTTTTTATTTTATTTTCCAGTCTCCATCATAAGAAAGAAGAACTCTCTCTGTTTTA,TTTACACTTTTTGTTTCTTTCTCTGTGTTTCTATTATTCACATGAAACAATGGAACCACATGACCAAACTCACGGCGGCGACGGAGGAGAAGGAGAGAACTG,ACTGTTCAGTTTCCGGATTCGATTCAGCTGAAAAAGTCATCATCCGATGGGACGCGACGGCGTCAGAAGAAGCAAGAGAGAAGATGATATTCAACGATCCACAAGAAGTTAACCTTTACCTC,CCTCAACGCCGTCGATGAAATCCAGAAATATGTATCTTCCGGCGGAGAGATTGAGAATCGAGCTAATTCAGCTATCCAGATAGCTATGGCTCGTCTTGAAGACGAGTTCAGGAATATTCTCGTTTCTCATAGTTCTCC,CTCCGATCAACTCTGATTCGTTAATGCTGTCTTCTTCATCTTCTTCTCACCTTGAGGTTGATGAAGATGGAAGTAGTAGTAATAATGGTAACGAAGAAGATGATCAACAAG,CAAGAGGAAGAAGAAACGGATCTTCTGAAACGATCCGGTTCAAGTGCAAGTACCGGTTCAGCGACGGTTCGATTACCAACCGGAAGAGGTAGTTACAGTAGATCCACCAGTAGTATACGC,ACGCGAGATCGAGCTGATTCCGATCGAATCGGTGATTCATCTGAGCTGGATTGCTCGGCGAATGGTGTCCGCCGGTTATCTCCGTGAATGTATTCAAGTCTACGGAAGCGTTCGCAAATCCGCCGTCG,GTCGATTCAAGTTTCCGACGGTTAGGGATCGAGAAACTCAGCATCGGAGATGTTCAGAGGCTAAATTGGGAAGCGCTTGAGCAGAAGATCCGTCGTTGGATCCGAGCAGCTAAGATCTGATTC	2.002e+65	200	200	aatgcaaagctattagcgcgGGTCTCCAATGAATGATAAATTGAATTGTATGACAGCTAAACACAGCTGTAGATTAACGAATCGTGAAATTATTATTATTATTATTATTTTCTATCATAGAATTAATTAAATTATGGCCAGAATTAAGTTGGAGACCcttgtaggctaaaacgctgcGATACCAGTTGTAACAATGGCAG,aatgcaaagctattagcgcgGGTCTCCAGTTAGCAGACAACAAAAGACCCATCACTGCATTTTGATTATTAATCATCACTTATATTCTATGAACAAAAAAATTATACGAGTACGAATATATTGTATTATTGTGTTAGGAGACCcttgtaggctaaaacgctgcGATACCAGTTGTAACAATGGCAGTTAATGCATCATGT,aatgcaaagctattagcgcgGGTCTCCGTTAATATGACAATTTTAATCTAATATTAATAGGTAGGATACAATATTATAATTAGTGGCATTAATTAGAAATCTAATGCACATTGAATCAGGACAAACAAATATGACTTGGGTGAATTTCTGGAGACCcttgtaggctaaaacgctgcGATACCAGTTGTAACAATGGCAGT,aatgcaaagctattagcgcgGGTCTCCTTCTCAAGCATCAAATCAAGGTATATATATGGGTATAAAGTTGCAATAAATAAAATTTCGTGATGATTATTAAATCGACAAATCTAATGACATTTGCTTACCCAATAAATGTCTTGCATAAGAGGAGACCcttgtaggctaaaacgctgcGATACCAGTTGTAACAATGGCAG,aatgcaaagctattagcgcgGGTCTCCAAGATGAGCTGTTCACATTACTATTTAATAGGACCATTTTGTTATCTTTATAAAAACGTCATCGAATTGAACTCCTATTCGTATTTTAAAATTGGATTAAAACGTCTTAAGAAATTCTCACTGGGGAGACCcttgtaggctaaaacgctgcGATACCAGTTGTAACAATGGCA,aatgcaaagctattagcgcgGGTCTCCCTGGCTCAATCCAGCAGAGCACCACTCGTGCAACAATATTTTTCTTCTATATGTAAAATTGACTTCCATGTTTCGAGACTGTCCCATATCATTAGTATAAGATAATTAATTAATAAAGTTTCCCGGAGACCcttgtaggctaaaacgctgcGATACCAGTTGTAACAATGGCA,aatgcaaagctattagcgcgGGTCTCCTCCCAAGGTAATTTCATGAAACAAAAAGTGTATTAGTTGTCTCAAGAAATTATACGGCTTAACATTAATATATGCACATAAGTATATTATTTGCTCGACAAACAAACGATAATTATTTGAGGAGACCcttgtaggctaaaacgctgcGATACCAGTTGTAACAATGGCAGTTA,aatgcaaagctattagcgcgGGTCTCCTTGAATTATATTGTATCACACCTAAGAGCAAAAGAATGATATTAATTCATGCAAAAAGCAATTTAATATAGTGTTAACAAATCTTGAAAAATAATAATTGGAGTATCTCTTTTGTTGTGGGAGACCcttgtaggctaaaacgctgcGATACCAGTTGTAACAATGGCAGTTAA,aatgcaaagctattagcgcgGGTCTCCTGTGTAAAGTTATAAATAAATTTTGTCATACTTCACCGTGAATCTTTTAAAAAGGCTTAATGCATGGGAAATCGGGTGCAAGCACGTGAATGTCGGCCCATTGCAGCAGTCGAATAGTTGACTTGCTTCATATGATGGAGACCcttgtaggctaaaacgctgcGATACCAGTT,aatgcaaagctattagcgcgGGTCTCCTGATTCTTATTACTATTAAACAACACATTTTATTTATCCTCTTTAGATTAATAGTAAATATTACATTGTTACTTACCCAACATTTAATTTGTAAATAGTTATGATAAATCGTAGGAGACCcttgtaggctaaaacgctgcGATACCAGTTGTAACAATGGCAGTTAATGCATC,aatgcaaagctattagcgcgGGTCTCCCGTATTACTTCTGTTTTTTATGATAGAGATTCTGAAAAAAATGTTGCAAAAATATAAATTTTAAGTTTCAAAAATAATGAATTATAAATTTCAAAATGAATTCTACAGCTTTGATTCCTTATTAATCCAAAATTTAGGGAGACCcttgtaggctaaaacgctgcGATACCAGT,aatgcaaagctattagcgcgGGTCTCCTTAGAAAACTTTTGCTGCAAGAAAAAAATTCTATGCATTTTCATTAGTTATTGATGATGAATTTTAAATTTAAGAACAAGTTATGATATTTTTAATTATAAAATATAAGGAATGTGGAGACCcttgtaggctaaaacgctgcGATACCAGTTGTAACAATGGCAGTTAATGCA,aatgcaaagctattagcgcgGGTCTCCATGTATTTATAATCGATTTGTTTTTTTAAAATATATTTGAAAACTTGAAAAATTGGATTAATTAAAAACAAAGAGAGTATTATTTAAATTATGGAAAACGTTATCACAATTTTTTTTTTGATAGGAGACCcttgtaggctaaaacgctgcGATACCAGTTGTAACAATGGCAG,aatgcaaagctattagcgcgGGTCTCCGATATATGTAAGAAATCAAATAGATTTACATTTGTAATTTATAATGATTTTTGACAGTTCGTTAATATCAAAATGTTCGATTTAACTTGAAAAAGGCGCTTCCCATGGCGGAGACCcttgtaggctaaaacgctgcGATACCAGTTGTAACAATGGCAGTTAATGCATCATGT,aatgcaaagctattagcgcgGGTCTCCTGGCGGTTAAAAGCTGTTAAATTTTTGGACGTATTAGTTTATTTAATTAATATTTTTTTAAAAAGCATCTAAAATTCTACTGTTGCTTTTTATTTTATTTTCCAGTCTCCATCATAAGAAAGAAGAACTCTCTCTGTTTTAGGAGACCcttgtaggctaaaacgctgcGATAC,aatgcaaagctattagcgcgGGTCTCCTTTACACTTTTTGTTTCTTTCTCTGTGTTTCTATTATTCACATGAAACAATGGAACCACATGACCAAACTCACGGCGGCGACGGAGGAGAAGGAGAGAACTGGGAGACCcttgtaggctaaaacgctgcGATACCAGTTGTAACAATGGCAGTTAATGCATCATGTGCATGGA,aatgcaaagctattagcgcgGGTCTCCACTGTTCAGTTTCCGGATTCGATTCAGCTGAAAAAGTCATCATCCGATGGGACGCGACGGCGTCAGAAGAAGCAAGAGAGAAGATGATATTCAACGATCCACAAGAAGTTAACCTTTACCTCGGAGACCcttgtaggctaaaacgctgcGATACCAGTTGTAACAATGGCAGT,aatgcaaagctattagcgcgGGTCTCCCCTCAACGCCGTCGATGAAATCCAGAAATATGTATCTTCCGGCGGAGAGATTGAGAATCGAGCTAATTCAGCTATCCAGATAGCTATGGCTCGTCTTGAAGACGAGTTCAGGAATATTCTCGTTTCTCATAGTTCTCCGGAGACCcttgtaggctaaaacgctgcGATACCAG,aatgcaaagctattagcgcgGGTCTCCCTCCGATCAACTCTGATTCGTTAATGCTGTCTTCTTCATCTTCTTCTCACCTTGAGGTTGATGAAGATGGAAGTAGTAGTAATAATGGTAACGAAGAAGATGATCAACAAGGGAGACCcttgtaggctaaaacgctgcGATACCAGTTGTAACAATGGCAGTTAATGCATCAT,aatgcaaagctattagcgcgGGTCTCCCAAGAGGAAGAAGAAACGGATCTTCTGAAACGATCCGGTTCAAGTGCAAGTACCGGTTCAGCGACGGTTCGATTACCAACCGGAAGAGGTAGTTACAGTAGATCCACCAGTAGTATACGCGGAGACCcttgtaggctaaaacgctgcGATACCAGTTGTAACAATGGCAGTTA,aatgcaaagctattagcgcgGGTCTCCACGCGAGATCGAGCTGATTCCGATCGAATCGGTGATTCATCTGAGCTGGATTGCTCGGCGAATGGTGTCCGCCGGTTATCTCCGTGAATGTATTCAAGTCTACGGAAGCGTTCGCAAATCCGCCGTCGGGAGACCcttgtaggctaaaacgctgcGATACCAGTTGTAACAAT,aatgcaaagctattagcgcgGGTCTCCGTCGATTCAAGTTTCCGACGGTTAGGGATCGAGAAACTCAGCATCGGAGATGTTCAGAGGCTAAATTGGGAAGCGCTTGAGCAGAAGATCCGTCGTTGGATCCGAGCAGCTAAGATCTGATTCGGAGACCcttgtaggctaaaacgctgcGATACCAGTTGTAACAATGGCAG	GCGTAGAGGATCGAGATCTCGATCCCGCG	CTGAAAGGAGGAACTATATCCGGATTGGCGAAT	GTTCGTCG	BC015F	GGCTATTG	BC001R	GTAGGTGG	BC002R	GTTCGGTT	BC003R	GGGTTGTT	BC004R	GTTCGTCGGCGTAGAGGATCGAGATCTCGATCCCGCGAATGAATGATAAATTGAATTGTATGACAGCTAAACACAGCTGTAGATTAACGAATCGTGAAATTATTATTATTATTATTATTTTCTATCATAGAATTAATTAAATTATGGCCAGAATTAAGTTAGCAGACAACAAAAGACCCATCACTGCATTTTGATTATTAATCATCACTTATATTCTATGAACAAAAAAATTATACGAGTACGAATATATTGTATTATTGTGTTAATATGACAATTTTAATCTAATATTAATAGGTAGGATACAATATTATAATTAGTGGCATTAATTAGAAATCTAATGCACATTGAATCAGGACAAACAAATATGACTTGGGTGAATTTCTCAAGCATCAAATCAAGGTATATATATGGGTATAAAGTTGCAATAAATAAAATTTCGTGATGATTATTAAATCGACAAATCTAATGACATTTGCTTACCCAATAAATGTCTTGCATAAGATGAGCTGTTCACATTACTATTTAATAGGACCATTTTGTTATCTTTATAAAAACGTCATCGAATTGAACTCCTATTCGTATTTTAAAATTGGATTAAAACGTCTTAAGAAATTCTCACTGGCTCAATCCAGCAGAGCACCACTCGTGCAACAATATTTTTCTTCTATATGTAAAATTGACTTCCATGTTTCGAGACTGTCCCATATCATTAGTATAAGATAATTAATTAATAAAGTTTCCCAAGGTAATTTCATGAAACAAAAAGTGTATTAGTTGTCTCAAGAAATTATACGGCTTAACATTAATATATGCACATAAGTATATTATTTGCTCGACAAACAAACGATAATTATTTGAATTATATTGTATCACACCTAAGAGCAAAAGAATGATATTAATTCATGCAAAAAGCAATTTAATATAGTGTTAACAAATCTTGAAAAATAATAATTGGAGTATCTCTTTTGTTGTGTAAAGTTATAAATAAATTTTGTCATACTTCACCGTGAATCTTTTAAAAAGGCTTAATGCATGGGAAATCGGGTGCAAGCACGTGAATGTCGGCCCATTGCAGCAGTCGAATAGTTGACTTGCTTCATATGATTCTTATTACTATTAAACAACACATTTTATTTATCCTCTTTAGATTAATAGTAAATATTACATTGTTACTTACCCAACATTTAATTTGTAAATAGTTATGATAAATCGTATTACTTCTGTTTTTTATGATAGAGATTCTGAAAAAAATGTTGCAAAAATATAAATTTTAAGTTTCAAAAATAATGAATTATAAATTTCAAAATGAATTCTACAGCTTTGATTCCTTATTAATCCAAAATTTAGAAAACTTTTGCTGCAAGAAAAAAATTCTATGCATTTTCATTAGTTATTGATGATGAATTTTAAATTTAAGAACAAGTTATGATATTTTTAATTATAAAATATAAGGAATGTATTTATAATCGATTTGTTTTTTTAAAATATATTTGAAAACTTGAAAAATTGGATTAATTAAAAACAAAGAGAGTATTATTTAAATTATGGAAAACGTTATCACAATTTTTTTTTTGATATATGTAAGAAATCAAATAGATTTACATTTGTAATTTATAATGATTTTTGACAGTTCGTTAATATCAAAATGTTCGATTTAACTTGAAAAAGGCGCTTCCCATGGCGGTTAAAAGCTGTTAAATTTTTGGACGTATTAGTTTATTTAATTAATATTTTTTTAAAAAGCATCTAAAATTCTACTGTTGCTTTTTATTTTATTTTCCAGTCTCCATCATAAGAAAGAAGAACTCTCTCTGTTTTACACTTTTTGTTTCTTTCTCTGTGTTTCTATTATTCACATGAAACAATGGAACCACATGACCAAACTCACGGCGGCGACGGAGGAGAAGGAGAGAACTGTTCAGTTTCCGGATTCGATTCAGCTGAAAAAGTCATCATCCGATGGGACGCGACGGCGTCAGAAGAAGCAAGAGAGAAGATGATATTCAACGATCCACAAGAAGTTAACCTTTACCTCAACGCCGTCGATGAAATCCAGAAATATGTATCTTCCGGCGGAGAGATTGAGAATCGAGCTAATTCAGCTATCCAGATAGCTATGGCTCGTCTTGAAGACGAGTTCAGGAATATTCTCGTTTCTCATAGTTCTCCGATCAACTCTGATTCGTTAATGCTGTCTTCTTCATCTTCTTCTCACCTTGAGGTTGATGAAGATGGAAGTAGTAGTAATAATGGTAACGAAGAAGATGATCAACAAGAGGAAGAAGAAACGGATCTTCTGAAACGATCCGGTTCAAGTGCAAGTACCGGTTCAGCGACGGTTCGATTACCAACCGGAAGAGGTAGTTACAGTAGATCCACCAGTAGTATACGCGAGATCGAGCTGATTCCGATCGAATCGGTGATTCATCTGAGCTGGATTGCTCGGCGAATGGTGTCCGCCGGTTATCTCCGTGAATGTATTCAAGTCTACGGAAGCGTTCGCAAATCCGCCGTCGATTCAAGTTTCCGACGGTTAGGGATCGAGAAACTCAGCATCGGAGATGTTCAGAGGCTAAATTGGGAAGCGCTTGAGCAGAAGATCCGTCGTTGGATCCGAGCAGCTAAGATCTGATTCCTGAAAGGAGGAACTATATCCGGATTGGCGAATGGCTATTG	GTTCGTCGGCGTAGAGGATCGAGATCTCGATCCCGCGAATGAATGATAAATTGAATTGTATGACAGCTAAACACAGCTGTAGATTAACGAATCGTGAAATTATTATTATTATTATTATTTTCTATCATAGAATTAATTAAATTATGGCCAGAATTAAGTTAGCAGACAACAAAAGACCCATCACTGCATTTTGATTATTAATCATCACTTATATTCTATGAACAAAAAAATTATACGAGTACGAATATATTGTATTATTGTGTTAATATGACAATTTTAATCTAATATTAATAGGTAGGATACAATATTATAATTAGTGGCATTAATTAGAAATCTAATGCACATTGAATCAGGACAAACAAATATGACTTGGGTGAATTTCTCAAGCATCAAATCAAGGTATATATATGGGTATAAAGTTGCAATAAATAAAATTTCGTGATGATTATTAAATCGACAAATCTAATGACATTTGCTTACCCAATAAATGTCTTGCATAAGATGAGCTGTTCACATTACTATTTAATAGGACCATTTTGTTATCTTTATAAAAACGTCATCGAATTGAACTCCTATTCGTATTTTAAAATTGGATTAAAACGTCTTAAGAAATTCTCACTGGCTCAATCCAGCAGAGCACCACTCGTGCAACAATATTTTTCTTCTATATGTAAAATTGACTTCCATGTTTCGAGACTGTCCCATATCATTAGTATAAGATAATTAATTAATAAAGTTTCCCAAGGTAATTTCATGAAACAAAAAGTGTATTAGTTGTCTCAAGAAATTATACGGCTTAACATTAATATATGCACATAAGTATATTATTTGCTCGACAAACAAACGATAATTATTTGAATTATATTGTATCACACCTAAGAGCAAAAGAATGATATTAATTCATGCAAAAAGCAATTTAATATAGTGTTAACAAATCTTGAAAAATAATAATTGGAGTATCTCTTTTGTTGTGTAAAGTTATAAATAAATTTTGTCATACTTCACCGTGAATCTTTTAAAAAGGCTTAATGCATGGGAAATCGGGTGCAAGCACGTGAATGTCGGCCCATTGCAGCAGTCGAATAGTTGACTTGCTTCATATGATTCTTATTACTATTAAACAACACATTTTATTTATCCTCTTTAGATTAATAGTAAATATTACATTGTTACTTACCCAACATTTAATTTGTAAATAGTTATGATAAATCGTATTACTTCTGTTTTTTATGATAGAGATTCTGAAAAAAATGTTGCAAAAATATAAATTTTAAGTTTCAAAAATAATGAATTATAAATTTCAAAATGAATTCTACAGCTTTGATTCCTTATTAATCCAAAATTTAGAAAACTTTTGCTGCAAGAAAAAAATTCTATGCATTTTCATTAGTTATTGATGATGAATTTTAAATTTAAGAACAAGTTATGATATTTTTAATTATAAAATATAAGGAATGTATTTATAATCGATTTGTTTTTTTAAAATATATTTGAAAACTTGAAAAATTGGATTAATTAAAAACAAAGAGAGTATTATTTAAATTATGGAAAACGTTATCACAATTTTTTTTTTGATATATGTAAGAAATCAAATAGATTTACATTTGTAATTTATAATGATTTTTGACAGTTCGTTAATATCAAAATGTTCGATTTAACTTGAAAAAGGCGCTTCCCATGGCGGTTAAAAGCTGTTAAATTTTTGGACGTATTAGTTTATTTAATTAATATTTTTTTAAAAAGCATCTAAAATTCTACTGTTGCTTTTTATTTTATTTTCCAGTCTCCATCATAAGAAAGAAGAACTCTCTCTGTTTTACACTTTTTGTTTCTTTCTCTGTGTTTCTATTATTCACATGAAACAATGGAACCACATGACCAAACTCACGGCGGCGACGGAGGAGAAGGAGAGAACTGTTCAGTTTCCGGATTCGATTCAGCTGAAAAAGTCATCATCCGATGGGACGCGACGGCGTCAGAAGAAGCAAGAGAGAAGATGATATTCAACGATCCACAAGAAGTTAACCTTTACCTCAACGCCGTCGATGAAATCCAGAAATATGTATCTTCCGGCGGAGAGATTGAGAATCGAGCTAATTCAGCTATCCAGATAGCTATGGCTCGTCTTGAAGACGAGTTCAGGAATATTCTCGTTTCTCATAGTTCTCCGATCAACTCTGATTCGTTAATGCTGTCTTCTTCATCTTCTTCTCACCTTGAGGTTGATGAAGATGGAAGTAGTAGTAATAATGGTAACGAAGAAGATGATCAACAAGAGGAAGAAGAAACGGATCTTCTGAAACGATCCGGTTCAAGTGCAAGTACCGGTTCAGCGACGGTTCGATTACCAACCGGAAGAGGTAGTTACAGTAGATCCACCAGTAGTATACGCGAGATCGAGCTGATTCCGATCGAATCGGTGATTCATCTGAGCTGGATTGCTCGGCGAATGGTGTCCGCCGGTTATCTCCGTGAATGTATTCAAGTCTACGGAAGCGTTCGCAAATCCGCCGTCGATTCAAGTTTCCGACGGTTAGGGATCGAGAAACTCAGCATCGGAGATGTTCAGAGGCTAAATTGGGAAGCGCTTGAGCAGAAGATCCGTCGTTGGATCCGAGCAGCTAAGATCTGATTCCTGAAAGGAGGAACTATATCCGGATTGGCGAATGTAGGTGG	GTTCGTCGGCGTAGAGGATCGAGATCTCGATCCCGCGAATGAATGATAAATTGAATTGTATGACAGCTAAACACAGCTGTAGATTAACGAATCGTGAAATTATTATTATTATTATTATTTTCTATCATAGAATTAATTAAATTATGGCCAGAATTAAGTTAGCAGACAACAAAAGACCCATCACTGCATTTTGATTATTAATCATCACTTATATTCTATGAACAAAAAAATTATACGAGTACGAATATATTGTATTATTGTGTTAATATGACAATTTTAATCTAATATTAATAGGTAGGATACAATATTATAATTAGTGGCATTAATTAGAAATCTAATGCACATTGAATCAGGACAAACAAATATGACTTGGGTGAATTTCTCAAGCATCAAATCAAGGTATATATATGGGTATAAAGTTGCAATAAATAAAATTTCGTGATGATTATTAAATCGACAAATCTAATGACATTTGCTTACCCAATAAATGTCTTGCATAAGATGAGCTGTTCACATTACTATTTAATAGGACCATTTTGTTATCTTTATAAAAACGTCATCGAATTGAACTCCTATTCGTATTTTAAAATTGGATTAAAACGTCTTAAGAAATTCTCACTGGCTCAATCCAGCAGAGCACCACTCGTGCAACAATATTTTTCTTCTATATGTAAAATTGACTTCCATGTTTCGAGACTGTCCCATATCATTAGTATAAGATAATTAATTAATAAAGTTTCCCAAGGTAATTTCATGAAACAAAAAGTGTATTAGTTGTCTCAAGAAATTATACGGCTTAACATTAATATATGCACATAAGTATATTATTTGCTCGACAAACAAACGATAATTATTTGAATTATATTGTATCACACCTAAGAGCAAAAGAATGATATTAATTCATGCAAAAAGCAATTTAATATAGTGTTAACAAATCTTGAAAAATAATAATTGGAGTATCTCTTTTGTTGTGTAAAGTTATAAATAAATTTTGTCATACTTCACCGTGAATCTTTTAAAAAGGCTTAATGCATGGGAAATCGGGTGCAAGCACGTGAATGTCGGCCCATTGCAGCAGTCGAATAGTTGACTTGCTTCATATGATTCTTATTACTATTAAACAACACATTTTATTTATCCTCTTTAGATTAATAGTAAATATTACATTGTTACTTACCCAACATTTAATTTGTAAATAGTTATGATAAATCGTATTACTTCTGTTTTTTATGATAGAGATTCTGAAAAAAATGTTGCAAAAATATAAATTTTAAGTTTCAAAAATAATGAATTATAAATTTCAAAATGAATTCTACAGCTTTGATTCCTTATTAATCCAAAATTTAGAAAACTTTTGCTGCAAGAAAAAAATTCTATGCATTTTCATTAGTTATTGATGATGAATTTTAAATTTAAGAACAAGTTATGATATTTTTAATTATAAAATATAAGGAATGTATTTATAATCGATTTGTTTTTTTAAAATATATTTGAAAACTTGAAAAATTGGATTAATTAAAAACAAAGAGAGTATTATTTAAATTATGGAAAACGTTATCACAATTTTTTTTTTGATATATGTAAGAAATCAAATAGATTTACATTTGTAATTTATAATGATTTTTGACAGTTCGTTAATATCAAAATGTTCGATTTAACTTGAAAAAGGCGCTTCCCATGGCGGTTAAAAGCTGTTAAATTTTTGGACGTATTAGTTTATTTAATTAATATTTTTTTAAAAAGCATCTAAAATTCTACTGTTGCTTTTTATTTTATTTTCCAGTCTCCATCATAAGAAAGAAGAACTCTCTCTGTTTTACACTTTTTGTTTCTTTCTCTGTGTTTCTATTATTCACATGAAACAATGGAACCACATGACCAAACTCACGGCGGCGACGGAGGAGAAGGAGAGAACTGTTCAGTTTCCGGATTCGATTCAGCTGAAAAAGTCATCATCCGATGGGACGCGACGGCGTCAGAAGAAGCAAGAGAGAAGATGATATTCAACGATCCACAAGAAGTTAACCTTTACCTCAACGCCGTCGATGAAATCCAGAAATATGTATCTTCCGGCGGAGAGATTGAGAATCGAGCTAATTCAGCTATCCAGATAGCTATGGCTCGTCTTGAAGACGAGTTCAGGAATATTCTCGTTTCTCATAGTTCTCCGATCAACTCTGATTCGTTAATGCTGTCTTCTTCATCTTCTTCTCACCTTGAGGTTGATGAAGATGGAAGTAGTAGTAATAATGGTAACGAAGAAGATGATCAACAAGAGGAAGAAGAAACGGATCTTCTGAAACGATCCGGTTCAAGTGCAAGTACCGGTTCAGCGACGGTTCGATTACCAACCGGAAGAGGTAGTTACAGTAGATCCACCAGTAGTATACGCGAGATCGAGCTGATTCCGATCGAATCGGTGATTCATCTGAGCTGGATTGCTCGGCGAATGGTGTCCGCCGGTTATCTCCGTGAATGTATTCAAGTCTACGGAAGCGTTCGCAAATCCGCCGTCGATTCAAGTTTCCGACGGTTAGGGATCGAGAAACTCAGCATCGGAGATGTTCAGAGGCTAAATTGGGAAGCGCTTGAGCAGAAGATCCGTCGTTGGATCCGAGCAGCTAAGATCTGATTCCTGAAAGGAGGAACTATATCCGGATTGGCGAATGTTCGGTT	GTTCGTCGGCGTAGAGGATCGAGATCTCGATCCCGCGAATGAATGATAAATTGAATTGTATGACAGCTAAACACAGCTGTAGATTAACGAATCGTGAAATTATTATTATTATTATTATTTTCTATCATAGAATTAATTAAATTATGGCCAGAATTAAGTTAGCAGACAACAAAAGACCCATCACTGCATTTTGATTATTAATCATCACTTATATTCTATGAACAAAAAAATTATACGAGTACGAATATATTGTATTATTGTGTTAATATGACAATTTTAATCTAATATTAATAGGTAGGATACAATATTATAATTAGTGGCATTAATTAGAAATCTAATGCACATTGAATCAGGACAAACAAATATGACTTGGGTGAATTTCTCAAGCATCAAATCAAGGTATATATATGGGTATAAAGTTGCAATAAATAAAATTTCGTGATGATTATTAAATCGACAAATCTAATGACATTTGCTTACCCAATAAATGTCTTGCATAAGATGAGCTGTTCACATTACTATTTAATAGGACCATTTTGTTATCTTTATAAAAACGTCATCGAATTGAACTCCTATTCGTATTTTAAAATTGGATTAAAACGTCTTAAGAAATTCTCACTGGCTCAATCCAGCAGAGCACCACTCGTGCAACAATATTTTTCTTCTATATGTAAAATTGACTTCCATGTTTCGAGACTGTCCCATATCATTAGTATAAGATAATTAATTAATAAAGTTTCCCAAGGTAATTTCATGAAACAAAAAGTGTATTAGTTGTCTCAAGAAATTATACGGCTTAACATTAATATATGCACATAAGTATATTATTTGCTCGACAAACAAACGATAATTATTTGAATTATATTGTATCACACCTAAGAGCAAAAGAATGATATTAATTCATGCAAAAAGCAATTTAATATAGTGTTAACAAATCTTGAAAAATAATAATTGGAGTATCTCTTTTGTTGTGTAAAGTTATAAATAAATTTTGTCATACTTCACCGTGAATCTTTTAAAAAGGCTTAATGCATGGGAAATCGGGTGCAAGCACGTGAATGTCGGCCCATTGCAGCAGTCGAATAGTTGACTTGCTTCATATGATTCTTATTACTATTAAACAACACATTTTATTTATCCTCTTTAGATTAATAGTAAATATTACATTGTTACTTACCCAACATTTAATTTGTAAATAGTTATGATAAATCGTATTACTTCTGTTTTTTATGATAGAGATTCTGAAAAAAATGTTGCAAAAATATAAATTTTAAGTTTCAAAAATAATGAATTATAAATTTCAAAATGAATTCTACAGCTTTGATTCCTTATTAATCCAAAATTTAGAAAACTTTTGCTGCAAGAAAAAAATTCTATGCATTTTCATTAGTTATTGATGATGAATTTTAAATTTAAGAACAAGTTATGATATTTTTAATTATAAAATATAAGGAATGTATTTATAATCGATTTGTTTTTTTAAAATATATTTGAAAACTTGAAAAATTGGATTAATTAAAAACAAAGAGAGTATTATTTAAATTATGGAAAACGTTATCACAATTTTTTTTTTGATATATGTAAGAAATCAAATAGATTTACATTTGTAATTTATAATGATTTTTGACAGTTCGTTAATATCAAAATGTTCGATTTAACTTGAAAAAGGCGCTTCCCATGGCGGTTAAAAGCTGTTAAATTTTTGGACGTATTAGTTTATTTAATTAATATTTTTTTAAAAAGCATCTAAAATTCTACTGTTGCTTTTTATTTTATTTTCCAGTCTCCATCATAAGAAAGAAGAACTCTCTCTGTTTTACACTTTTTGTTTCTTTCTCTGTGTTTCTATTATTCACATGAAACAATGGAACCACATGACCAAACTCACGGCGGCGACGGAGGAGAAGGAGAGAACTGTTCAGTTTCCGGATTCGATTCAGCTGAAAAAGTCATCATCCGATGGGACGCGACGGCGTCAGAAGAAGCAAGAGAGAAGATGATATTCAACGATCCACAAGAAGTTAACCTTTACCTCAACGCCGTCGATGAAATCCAGAAATATGTATCTTCCGGCGGAGAGATTGAGAATCGAGCTAATTCAGCTATCCAGATAGCTATGGCTCGTCTTGAAGACGAGTTCAGGAATATTCTCGTTTCTCATAGTTCTCCGATCAACTCTGATTCGTTAATGCTGTCTTCTTCATCTTCTTCTCACCTTGAGGTTGATGAAGATGGAAGTAGTAGTAATAATGGTAACGAAGAAGATGATCAACAAGAGGAAGAAGAAACGGATCTTCTGAAACGATCCGGTTCAAGTGCAAGTACCGGTTCAGCGACGGTTCGATTACCAACCGGAAGAGGTAGTTACAGTAGATCCACCAGTAGTATACGCGAGATCGAGCTGATTCCGATCGAATCGGTGATTCATCTGAGCTGGATTGCTCGGCGAATGGTGTCCGCCGGTTATCTCCGTGAATGTATTCAAGTCTACGGAAGCGTTCGCAAATCCGCCGTCGATTCAAGTTTCCGACGGTTAGGGATCGAGAAACTCAGCATCGGAGATGTTCAGAGGCTAAATTGGGAAGCGCTTGAGCAGAAGATCCGTCGTTGGATCCGAGCAGCTAAGATCTGATTCCTGAAAGGAGGAACTATATCCGGATTGGCGAATGGGTTGTT	15	Missing pieces	Missing pieces	Missing pieces	Missing pieces	UNKNOWN	UNKNOWN	UNKNOWN	UNKNOWN		No	No	Denied	No				300 full	39	19	6	2	5	6	27	39	2	0	4	3	31	35	3	0	2	16
16	Athaliana16	200 outside		ATTAATACAACATCATTTTCAGTTTAGACTCAAGAAATACAACATCATTTCATTTTCATTTAATTTATCTTTCTAACTAATAATATTACAATGTTAGAGTTGAGTTTATCAAATCTCTTATATTGAAAATGTAAGATGCTACTTTTTATAAAACAAAAAAAAAAATAGTAGAAAGCGACATATATAAGTAGTTTTATTCCCAAATGTAATTTCTATGATTGATATAGATTTATAAAGATCAGGTGCTGTCATCAAATATTTTAAATATTTAGAAGTTAGAACGGTTCATACTTTATTGGTCAGATTTACTTCAAAATGAATTTAAAGTATAATATATAAATGTTAAATTATTAATGTTCTTTTAAGTTTAACTAATTTAGGTTATTGATATCATGTGAAAGGGAAGTTGTATAATAACAAGAACAGATTTGTCCTGGAAACATAATTTATGTAAACAGTCCAAAGAATCCACTTCAAAGTGGGCACTCACGAGCAAGAAGAGGACACTTTTTAGAAGTTTTATTTGTCTTTTTATCAGCAAAAACCATGATGGTGAATCAATGGCGTAGCTACTATTTACAAAGTTTCTTTAATTTTTTTTTTTTTAATAGAAAATCACTGATTAACTAAATATTATATTTTGTTGTTAATAGACAGATCATAAGCAAAGTCGCGGTAAAAGATAACAATACAACAAAACTAAAAATGAAAATACCGTTTCTGATATTGGAAACGCTAATTTCTTATCGTTTTTCGATTAGTATTATTAAAGCAATAAACCCTTTATATACTACAAGAATATAAGTTACTAATTGGAAGATTAACCAATTAACTAAGGATTGAGTCATGGGTAGAACATAGTTTTGCTTTGTAAAATGATCATCATGCATGCAGACTATAATTGATTTTGTTTAATAATGCCCACATAATGCAAACAATATATCACTCCGTCACTCTTCCCATTCATAGCCTTTAAGTCAAATATCACCAAAAACCAAAAATGTATTATGCTAGTAGAACACTAAAATATGTAAGAAAATTCATGATCAATATTGATGGAATAAAAAGATCTATAAATTACAGAATTGGACAATTGCTTCCTTCATTTGTGTATATTTGACTAATTTTCCTTGATTGAATATCTTTAAACATTGTAGTGAGATGCATATATAAATTAATAGCAATATATGGTTTGATTATGACAAGACAACTGACATATTAGGAGTATTCCAATCATCCCTATAATAGAAAAATGACCTAAAGCTCAATAGCCTCTAAGTTTAAATGAATCTTTTATGTTCCAAAAAGAATATTTTAAAAAAAAACTCATGAATTTTTGTTAGGTAATAGGAGAAGAAGAAAATTATTTTGTCCAAAAATTTGTAATTCAGTAACATACACAAATCGACCCAACATCACTTTTGACTAAATGACTAAATGTGCTACATATGCAGTGTAAAGTGGATATTTATGCTTATACATATTACGTGTATAAGTGTAGGTCGATGCTCCAAAACCATATGATACGGTTACTTACTCCTACAACGTAGTTTTGTTTATCATAAGTTTCAAGTGATTTCTAAATCACTATATATAGTTGATTATATGGCCTCTCCTTGGAGCGTATTTCGATGTGTAATCTTTCTAGATTCAAGACTTACCGATCATAATATATGCAAAATGCATAGTTAGTTTCTTTAATGTATATTGGAACTATATTAAAAATTCATTTCTTCTTTTCTAAACAATATTTTTAAAAATCGAAATGAACTACGCTTATCAAATATTATATATCAATATCTAATACTGTATAAATGTGGAAGGAAATGGAGTAATGGGTATAATAGTGATCAAAGAGAGTGACATAAGTTTGGAGAGTGTTGTGTCAAAGCATATAATACAGGCAAATTTGTCAAAAATGTTTTGGGGCCTCTTTGGTCCCTTACTGCATTTGCCATTTTTAAAAAAAGTCCCTTTGAAAATGAGTTTAGAGAGTTCTCTTCATACACTCTCATGTCTCTTCCCAACTTCTATTCACCGTTCATTTCTATATTTTCTAATAATAATCTAGAATCTTTTTTTTTTTTTTTTTTTGCCGACAGGTTTCTATTAAAAAATACATTGTTTAAAAAAGAAAAATGATTAGAGATCAATAACATCCCACATATGACAGAAAAACACCGTTTAAAAAATTAGATGAACCTTTTTTCTTGACAAGTGTTAGGAAGGTACCATATTTCTAGCAGCAGCCATAAAGTTATAATTTCAATTTTCAACATCCATCTGATAATTTAGTTTTATATTTTTAAATTTCAACTTTAGCCAGAAAATAGAGATTTCTACAGGTGAAAATACTTGAATTAAGAAAGAACAAAACGCTCTAGAGGTACTTTTGTAGCAATAATGGAATAACATTAGGTCCATCAATTCACTATTACATTGTATACTTGCATAGTTAAGAAATGATATAGTACATTTTTATAGTCAGATATTTTAGTGTTTGATATGATTCTTCATAATAACAATTTACACGTTCATTGACTTGATGCTTTATAGTTATCGATTCTCGAAGAACTATAGTTACTTTTTAATTTTCAATGGCTTAAAAAATCAGAGAATATATATTTGTTTATCTACTTAATCTGCATCTTGTAGGAAAAATTTATTCTAAACATATACTATACATCCGACTTAAACAATAATGAAACATTATTCTCTAGAATATCTTTACGAAGAGCCAATGGTGGTCATAATCTAATATTTGTCACCTAAAGTTTCAACAGAGCTTACGCTACATATTCTATTTCATTTTTTTCAATATTATTTGTAGAAAACTTTTTAATATTTTTTTTCAACAAAGTTAATTTATTAAATGTTGCAGGTTTGGTTGCCATGACAAGGCAAATATCAAAGATATTGGTGTTAAGATGCGAAGAACAGAAATGAGTTTGTGCAAGAATGGATTTTACGAGTTCGGGATTTGTACCTATGTCTCGCCGGAATTATATCTAGG	3013	n	BuildMe001	standard	Lund	16	n	AATGATTAATACAACATCATTTTCAGTTTAGACTCAAGAAATACAACATCATTTCATTTTCATTTAATTTATCTTTCTAACTAATAATATTACAATGTTAGAGTTGAGTTTATCAAATCTCTTATATTGAAAATGTAAGATGCTACTTTTTATAAAACAAAAAAAAAAATAGTAGAAAGCGACATATATAAGTAGTTTTATTCCCAAATGTAATTTCTATGATTGATATAGATTTATAAAGATCAGGTGCTGTCATCAAATATTTTAAATATTTAGAAGTTAGAACGGTTCATACTTTATTGGTCAGATTTACTTCAAAATGAATTTAAAGTATAATATATAAATGTTAAATTATTAATGTTCTTTTAAGTTTAACTAATTTAGGTTATTGATATCATGTGAAAGGGAAGTTGTATAATAACAAGAACAGATTTGTCCTGGAAACATAATTTATGTAAACAGTCCAAAGAATCCACTTCAAAGTGGGCACTCACGAGCAAGAAGAGGACACTTTTTAGAAGTTTTATTTGTCTTTTTATCAGCAAAAACCATGATGGTGAATCAATGGCGTAGCTACTATTTACAAAGTTTCTTTAATTTTTTTTTTTTTAATAGAAAATCACTGATTAACTAAATATTATATTTTGTTGTTAATAGACAGATCATAAGCAAAGTCGCGGTAAAAGATAACAATACAACAAAACTAAAAATGAAAATACCGTTTCTGATATTGGAAACGCTAATTTCTTATCGTTTTTCGATTAGTATTATTAAAGCAATAAACCCTTTATATACTACAAGAATATAAGTTACTAATTGGAAGATTAACCAATTAACTAAGGATTGAGTCATGGGTAGAACATAGTTTTGCTTTGTAAAATGATCATCATGCATGCAGACTATAATTGATTTTGTTTAATAATGCCCACATAATGCAAACAATATATCACTCCGTCACTCTTCCCATTCATAGCCTTTAAGTCAAATATCACCAAAAACCAAAAATGTATTATGCTAGTAGAACACTAAAATATGTAAGAAAATTCATGATCAATATTGATGGAATAAAAAGATCTATAAATTACAGAATTGGACAATTGCTTCCTTCATTTGTGTATATTTGACTAATTTTCCTTGATTGAATATCTTTAAACATTGTAGTGAGATGCATATATAAATTAATAGCAATATATGGTTTGATTATGACAAGACAACTGACATATTAGGAGTATTCCAATCATCCCTATAATAGAAAAATGACCTAAAGCTCAATAGCCTCTAAGTTTAAATGAATCTTTTATGTTCCAAAAAGAATATTTTAAAAAAAAACTCATGAATTTTTGTTAGGTAATAGGAGAAGAAGAAAATTATTTTGTCCAAAAATTTGTAATTCAGTAACATACACAAATCGACCCAACATCACTTTTGACTAAATGACTAAATGTGCTACATATGCAGTGTAAAGTGGATATTTATGCTTATACATATTACGTGTATAAGTGTAGGTCGATGCTCCAAAACCATATGATACGGTTACTTACTCCTACAACGTAGTTTTGTTTATCATAAGTTTCAAGTGATTTCTAAATCACTATATATAGTTGATTATATGGCCTCTCCTTGGAGCGTATTTCGATGTGTAATCTTTCTAGATTCAAGACTTACCGATCATAATATATGCAAAATGCATAGTTAGTTTCTTTAATGTATATTGGAACTATATTAAAAATTCATTTCTTCTTTTCTAAACAATATTTTTAAAAATCGAAATGAACTACGCTTATCAAATATTATATATCAATATCTAATACTGTATAAATGTGGAAGGAAATGGAGTAATGGGTATAATAGTGATCAAAGAGAGTGACATAAGTTTGGAGAGTGTTGTGTCAAAGCATATAATACAGGCAAATTTGTCAAAAATGTTTTGGGGCCTCTTTGGTCCCTTACTGCATTTGCCATTTTTAAAAAAAGTCCCTTTGAAAATGAGTTTAGAGAGTTCTCTTCATACACTCTCATGTCTCTTCCCAACTTCTATTCACCGTTCATTTCTATATTTTCTAATAATAATCTAGAATCTTTTTTTTTTTTTTTTTTTGCCGACAGGTTTCTATTAAAAAATACATTGTTTAAAAAAGAAAAATGATTAGAGATCAATAACATCCCACATATGACAGAAAAACACCGTTTAAAAAATTAGATGAACCTTTTTTCTTGACAAGTGTTAGGAAGGTACCATATTTCTAGCAGCAGCCATAAAGTTATAATTTCAATTTTCAACATCCATCTGATAATTTAGTTTTATATTTTTAAATTTCAACTTTAGCCAGAAAATAGAGATTTCTACAGGTGAAAATACTTGAATTAAGAAAGAACAAAACGCTCTAGAGGTACTTTTGTAGCAATAATGGAATAACATTAGGTCCATCAATTCACTATTACATTGTATACTTGCATAGTTAAGAAATGATATAGTACATTTTTATAGTCAGATATTTTAGTGTTTGATATGATTCTTCATAATAACAATTTACACGTTCATTGACTTGATGCTTTATAGTTATCGATTCTCGAAGAACTATAGTTACTTTTTAATTTTCAATGGCTTAAAAAATCAGAGAATATATATTTGTTTATCTACTTAATCTGCATCTTGTAGGAAAAATTTATTCTAAACATATACTATACATCCGACTTAAACAATAATGAAACATTATTCTCTAGAATATCTTTACGAAGAGCCAATGGTGGTCATAATCTAATATTTGTCACCTAAAGTTTCAACAGAGCTTACGCTACATATTCTATTTCATTTTTTTCAATATTATTTGTAGAAAACTTTTTAATATTTTTTTTCAACAAAGTTAATTTATTAAATGTTGCAGGTTTGGTTGCCATGACAAGGCAAATATCAAAGATATTGGTGTTAAGATGCGAAGAACAGAAATGAGTTTGTGCAAGAATGGATTTTACGAGTTCGGGATTTGTACCTATGTCTCGCCGGAATTATATCTAGGATTC	0.276399	P8	AATCAGTTTCTTTGGCAGCC	P29	CCAGAGCTTAGGGGACATAC	0.7598	AATG,ATTC,TCTT,TTGA,TAAA,ATGT,CGTA,CAAC,AGAA,TGCC,TGAT,TAGT,CCTC,GTAA,TCCA,AGCG,CTAA,ATAA,GTCC,TTGC,AACC,CCAG,TCAC,TATC,AAAA,CAGA,AGGC	26	1.23107e+77	104	133	AATGATTAATACAACATCATTTTCAGTTTAGACTCAAGAAATACAACATCATTTCATTTTCATTTAATTTATCTTTCTAACTAATAATATTACAATGTTAGAGTTGAGTTTATCAAATCTCTT,TCTTATATTGAAAATGTAAGATGCTACTTTTTATAAAACAAAAAAAAAAATAGTAGAAAGCGACATATATAAGTAGTTTTATTCCCAAATGTAATTTCTATGATTGA,TTGATATAGATTTATAAAGATCAGGTGCTGTCATCAAATATTTTAAATATTTAGAAGTTAGAACGGTTCATACTTTATTGGTCAGATTTACTTCAAAATGAATTTAAAGTATAATATATAAATGTTAAA,TAAATTATTAATGTTCTTTTAAGTTTAACTAATTTAGGTTATTGATATCATGTGAAAGGGAAGTTGTATAATAACAAGAACAGATTTGTCCTGGAAACATAATTTATGT,ATGTAAACAGTCCAAAGAATCCACTTCAAAGTGGGCACTCACGAGCAAGAAGAGGACACTTTTTAGAAGTTTTATTTGTCTTTTTATCAGCAAAAACCATGATGGTGAATCAATGGCGTA,CGTAGCTACTATTTACAAAGTTTCTTTAATTTTTTTTTTTTTAATAGAAAATCACTGATTAACTAAATATTATATTTTGTTGTTAATAGACAGATCATAAGCAAAGTCGCGGTAAAAGATAACAATACAAC,CAACAAAACTAAAAATGAAAATACCGTTTCTGATATTGGAAACGCTAATTTCTTATCGTTTTTCGATTAGTATTATTAAAGCAATAAACCCTTTATATACTACAAGAA,AGAATATAAGTTACTAATTGGAAGATTAACCAATTAACTAAGGATTGAGTCATGGGTAGAACATAGTTTTGCTTTGTAAAATGATCATCATGCATGCAGACTATAATTGATTTTGTTTAATAATGCC,TGCCCACATAATGCAAACAATATATCACTCCGTCACTCTTCCCATTCATAGCCTTTAAGTCAAATATCACCAAAAACCAAAAATGTATTATGCTAGTAGAACACTAAAATATGTAAGAAAATTCATGAT,TGATCAATATTGATGGAATAAAAAGATCTATAAATTACAGAATTGGACAATTGCTTCCTTCATTTGTGTATATTTGACTAATTTTCCTTGATTGAATATCTTTAAACATTGTAGT,TAGTGAGATGCATATATAAATTAATAGCAATATATGGTTTGATTATGACAAGACAACTGACATATTAGGAGTATTCCAATCATCCCTATAATAGAAAAATGACCTAAAGCTCAATAGCCTC,CCTCTAAGTTTAAATGAATCTTTTATGTTCCAAAAAGAATATTTTAAAAAAAAACTCATGAATTTTTGTTAGGTAATAGGAGAAGAAGAAAATTATTTTGTCCAAAAATTTGTAA,GTAATTCAGTAACATACACAAATCGACCCAACATCACTTTTGACTAAATGACTAAATGTGCTACATATGCAGTGTAAAGTGGATATTTATGCTTATACATATTACGTGTATAAGTGTAGGTCGATGCTCCA,TCCAAAACCATATGATACGGTTACTTACTCCTACAACGTAGTTTTGTTTATCATAAGTTTCAAGTGATTTCTAAATCACTATATATAGTTGATTATATGGCCTCTCCTTGGAGCG,AGCGTATTTCGATGTGTAATCTTTCTAGATTCAAGACTTACCGATCATAATATATGCAAAATGCATAGTTAGTTTCTTTAATGTATATTGGAACTATATTAAAAATTCATTTCTTCTTTTCTAA,CTAAACAATATTTTTAAAAATCGAAATGAACTACGCTTATCAAATATTATATATCAATATCTAATACTGTATAAATGTGGAAGGAAATGGAGTAATGGGTATAA,ATAATAGTGATCAAAGAGAGTGACATAAGTTTGGAGAGTGTTGTGTCAAAGCATATAATACAGGCAAATTTGTCAAAAATGTTTTGGGGCCTCTTTGGTCCCTTACTGCATTTGCCATTTTTAAAAAAAGTCC,GTCCCTTTGAAAATGAGTTTAGAGAGTTCTCTTCATACACTCTCATGTCTCTTCCCAACTTCTATTCACCGTTCATTTCTATATTTTCTAATAATAATCTAGAATCTTTTTTTTTTTTTTTTTTTGC,TTGCCGACAGGTTTCTATTAAAAAATACATTGTTTAAAAAAGAAAAATGATTAGAGATCAATAACATCCCACATATGACAGAAAAACACCGTTTAAAAAATTAGATGAACC,AACCTTTTTTCTTGACAAGTGTTAGGAAGGTACCATATTTCTAGCAGCAGCCATAAAGTTATAATTTCAATTTTCAACATCCATCTGATAATTTAGTTTTATATTTTTAAATTTCAACTTTAGCCAG,CCAGAAAATAGAGATTTCTACAGGTGAAAATACTTGAATTAAGAAAGAACAAAACGCTCTAGAGGTACTTTTGTAGCAATAATGGAATAACATTAGGTCCATCAATTCAC,TCACTATTACATTGTATACTTGCATAGTTAAGAAATGATATAGTACATTTTTATAGTCAGATATTTTAGTGTTTGATATGATTCTTCATAATAACAATTTACACGTTCATTGACTTGATGCTTTATAGTTATC,TATCGATTCTCGAAGAACTATAGTTACTTTTTAATTTTCAATGGCTTAAAAAATCAGAGAATATATATTTGTTTATCTACTTAATCTGCATCTTGTAGGAAAAA,AAAATTTATTCTAAACATATACTATACATCCGACTTAAACAATAATGAAACATTATTCTCTAGAATATCTTTACGAAGAGCCAATGGTGGTCATAATCTAATATTTGTCACCTAAAGTTTCAACAGA,CAGAGCTTACGCTACATATTCTATTTCATTTTTTTCAATATTATTTGTAGAAAACTTTTTAATATTTTTTTTCAACAAAGTTAATTTATTAAATGTTGCAGGTTTGGTTGCCATGACAAGGC,AGGCAAATATCAAAGATATTGGTGTTAAGATGCGAAGAACAGAAATGAGTTTGTGCAAGAATGGATTTTACGAGTTCGGGATTTGTACCTATGTCTCGCCGGAATTATATCTAGGATTC	2.002e+77	200	200	aatcagtttctttggcagccGGTCTCCAATGATTAATACAACATCATTTTCAGTTTAGACTCAAGAAATACAACATCATTTCATTTTCATTTAATTTATCTTTCTAACTAATAATATTACAATGTTAGAGTTGAGTTTATCAAATCTCTTGGAGACCgtatgtcccctaagctctggGATACCAGTTGTAACAATGGCAG,aatcagtttctttggcagccGGTCTCCTCTTATATTGAAAATGTAAGATGCTACTTTTTATAAAACAAAAAAAAAAATAGTAGAAAGCGACATATATAAGTAGTTTTATTCCCAAATGTAATTTCTATGATTGAGGAGACCgtatgtcccctaagctctggGATACCAGTTGTAACAATGGCAGTTAATGCATCATGTGC,aatcagtttctttggcagccGGTCTCCTTGATATAGATTTATAAAGATCAGGTGCTGTCATCAAATATTTTAAATATTTAGAAGTTAGAACGGTTCATACTTTATTGGTCAGATTTACTTCAAAATGAATTTAAAGTATAATATATAAATGTTAAAGGAGACCgtatgtcccctaagctctggGATACCAGTTGTAACAA,aatcagtttctttggcagccGGTCTCCTAAATTATTAATGTTCTTTTAAGTTTAACTAATTTAGGTTATTGATATCATGTGAAAGGGAAGTTGTATAATAACAAGAACAGATTTGTCCTGGAAACATAATTTATGTGGAGACCgtatgtcccctaagctctggGATACCAGTTGTAACAATGGCAGTTAATGCATCATGT,aatcagtttctttggcagccGGTCTCCATGTAAACAGTCCAAAGAATCCACTTCAAAGTGGGCACTCACGAGCAAGAAGAGGACACTTTTTAGAAGTTTTATTTGTCTTTTTATCAGCAAAAACCATGATGGTGAATCAATGGCGTAGGAGACCgtatgtcccctaagctctggGATACCAGTTGTAACAATGGCAGTTA,aatcagtttctttggcagccGGTCTCCCGTAGCTACTATTTACAAAGTTTCTTTAATTTTTTTTTTTTTAATAGAAAATCACTGATTAACTAAATATTATATTTTGTTGTTAATAGACAGATCATAAGCAAAGTCGCGGTAAAAGATAACAATACAACGGAGACCgtatgtcccctaagctctggGATACCAGTTGTAAC,aatcagtttctttggcagccGGTCTCCCAACAAAACTAAAAATGAAAATACCGTTTCTGATATTGGAAACGCTAATTTCTTATCGTTTTTCGATTAGTATTATTAAAGCAATAAACCCTTTATATACTACAAGAAGGAGACCgtatgtcccctaagctctggGATACCAGTTGTAACAATGGCAGTTAATGCATCATGTG,aatcagtttctttggcagccGGTCTCCAGAATATAAGTTACTAATTGGAAGATTAACCAATTAACTAAGGATTGAGTCATGGGTAGAACATAGTTTTGCTTTGTAAAATGATCATCATGCATGCAGACTATAATTGATTTTGTTTAATAATGCCGGAGACCgtatgtcccctaagctctggGATACCAGTTGTAACAATG,aatcagtttctttggcagccGGTCTCCTGCCCACATAATGCAAACAATATATCACTCCGTCACTCTTCCCATTCATAGCCTTTAAGTCAAATATCACCAAAAACCAAAAATGTATTATGCTAGTAGAACACTAAAATATGTAAGAAAATTCATGATGGAGACCgtatgtcccctaagctctggGATACCAGTTGTAACAA,aatcagtttctttggcagccGGTCTCCTGATCAATATTGATGGAATAAAAAGATCTATAAATTACAGAATTGGACAATTGCTTCCTTCATTTGTGTATATTTGACTAATTTTCCTTGATTGAATATCTTTAAACATTGTAGTGGAGACCgtatgtcccctaagctctggGATACCAGTTGTAACAATGGCAGTTAATGCA,aatcagtttctttggcagccGGTCTCCTAGTGAGATGCATATATAAATTAATAGCAATATATGGTTTGATTATGACAAGACAACTGACATATTAGGAGTATTCCAATCATCCCTATAATAGAAAAATGACCTAAAGCTCAATAGCCTCGGAGACCgtatgtcccctaagctctggGATACCAGTTGTAACAATGGCAGTT,aatcagtttctttggcagccGGTCTCCCCTCTAAGTTTAAATGAATCTTTTATGTTCCAAAAAGAATATTTTAAAAAAAAACTCATGAATTTTTGTTAGGTAATAGGAGAAGAAGAAAATTATTTTGTCCAAAAATTTGTAAGGAGACCgtatgtcccctaagctctggGATACCAGTTGTAACAATGGCAGTTAATGCA,aatcagtttctttggcagccGGTCTCCGTAATTCAGTAACATACACAAATCGACCCAACATCACTTTTGACTAAATGACTAAATGTGCTACATATGCAGTGTAAAGTGGATATTTATGCTTATACATATTACGTGTATAAGTGTAGGTCGATGCTCCAGGAGACCgtatgtcccctaagctctggGATACCAGTTGTAAC,aatcagtttctttggcagccGGTCTCCTCCAAAACCATATGATACGGTTACTTACTCCTACAACGTAGTTTTGTTTATCATAAGTTTCAAGTGATTTCTAAATCACTATATATAGTTGATTATATGGCCTCTCCTTGGAGCGGGAGACCgtatgtcccctaagctctggGATACCAGTTGTAACAATGGCAGTTAATGCA,aatcagtttctttggcagccGGTCTCCAGCGTATTTCGATGTGTAATCTTTCTAGATTCAAGACTTACCGATCATAATATATGCAAAATGCATAGTTAGTTTCTTTAATGTATATTGGAACTATATTAAAAATTCATTTCTTCTTTTCTAAGGAGACCgtatgtcccctaagctctggGATACCAGTTGTAACAATGGCA,aatcagtttctttggcagccGGTCTCCCTAAACAATATTTTTAAAAATCGAAATGAACTACGCTTATCAAATATTATATATCAATATCTAATACTGTATAAATGTGGAAGGAAATGGAGTAATGGGTATAAGGAGACCgtatgtcccctaagctctggGATACCAGTTGTAACAATGGCAGTTAATGCATCATGTGCATG,aatcagtttctttggcagccGGTCTCCATAATAGTGATCAAAGAGAGTGACATAAGTTTGGAGAGTGTTGTGTCAAAGCATATAATACAGGCAAATTTGTCAAAAATGTTTTGGGGCCTCTTTGGTCCCTTACTGCATTTGCCATTTTTAAAAAAAGTCCGGAGACCgtatgtcccctaagctctggGATACCAGTTGTA,aatcagtttctttggcagccGGTCTCCGTCCCTTTGAAAATGAGTTTAGAGAGTTCTCTTCATACACTCTCATGTCTCTTCCCAACTTCTATTCACCGTTCATTTCTATATTTTCTAATAATAATCTAGAATCTTTTTTTTTTTTTTTTTTTGCGGAGACCgtatgtcccctaagctctggGATACCAGTTGTAACAATG,aatcagtttctttggcagccGGTCTCCTTGCCGACAGGTTTCTATTAAAAAATACATTGTTTAAAAAAGAAAAATGATTAGAGATCAATAACATCCCACATATGACAGAAAAACACCGTTTAAAAAATTAGATGAACCGGAGACCgtatgtcccctaagctctggGATACCAGTTGTAACAATGGCAGTTAATGCATCAT,aatcagtttctttggcagccGGTCTCCAACCTTTTTTCTTGACAAGTGTTAGGAAGGTACCATATTTCTAGCAGCAGCCATAAAGTTATAATTTCAATTTTCAACATCCATCTGATAATTTAGTTTTATATTTTTAAATTTCAACTTTAGCCAGGGAGACCgtatgtcccctaagctctggGATACCAGTTGTAACAATG,aatcagtttctttggcagccGGTCTCCCCAGAAAATAGAGATTTCTACAGGTGAAAATACTTGAATTAAGAAAGAACAAAACGCTCTAGAGGTACTTTTGTAGCAATAATGGAATAACATTAGGTCCATCAATTCACGGAGACCgtatgtcccctaagctctggGATACCAGTTGTAACAATGGCAGTTAATGCATCATG,aatcagtttctttggcagccGGTCTCCTCACTATTACATTGTATACTTGCATAGTTAAGAAATGATATAGTACATTTTTATAGTCAGATATTTTAGTGTTTGATATGATTCTTCATAATAACAATTTACACGTTCATTGACTTGATGCTTTATAGTTATCGGAGACCgtatgtcccctaagctctggGATACCAGTTGTA,aatcagtttctttggcagccGGTCTCCTATCGATTCTCGAAGAACTATAGTTACTTTTTAATTTTCAATGGCTTAAAAAATCAGAGAATATATATTTGTTTATCTACTTAATCTGCATCTTGTAGGAAAAAGGAGACCgtatgtcccctaagctctggGATACCAGTTGTAACAATGGCAGTTAATGCATCATGTGCATG,aatcagtttctttggcagccGGTCTCCAAAATTTATTCTAAACATATACTATACATCCGACTTAAACAATAATGAAACATTATTCTCTAGAATATCTTTACGAAGAGCCAATGGTGGTCATAATCTAATATTTGTCACCTAAAGTTTCAACAGAGGAGACCgtatgtcccctaagctctggGATACCAGTTGTAACAATG,aatcagtttctttggcagccGGTCTCCCAGAGCTTACGCTACATATTCTATTTCATTTTTTTCAATATTATTTGTAGAAAACTTTTTAATATTTTTTTTCAACAAAGTTAATTTATTAAATGTTGCAGGTTTGGTTGCCATGACAAGGCGGAGACCgtatgtcccctaagctctggGATACCAGTTGTAACAATGGCAGT,aatcagtttctttggcagccGGTCTCCAGGCAAATATCAAAGATATTGGTGTTAAGATGCGAAGAACAGAAATGAGTTTGTGCAAGAATGGATTTTACGAGTTCGGGATTTGTACCTATGTCTCGCCGGAATTATATCTAGGATTCGGAGACCgtatgtcccctaagctctggGATACCAGTTGTAACAATGGCAGTTAA	GCGTAGAGGATCGAGATCTCGATCCCGCG	CTGAAAGGAGGAACTATATCCGGATTGGCGAAT	TCTACGCA	BC016F	GGCTATTG	BC001R	GTAGGTGG	BC002R	GTTCGGTT	BC003R	GGGTTGTT	BC004R	TCTACGCAGCGTAGAGGATCGAGATCTCGATCCCGCGAATGATTAATACAACATCATTTTCAGTTTAGACTCAAGAAATACAACATCATTTCATTTTCATTTAATTTATCTTTCTAACTAATAATATTACAATGTTAGAGTTGAGTTTATCAAATCTCTTATATTGAAAATGTAAGATGCTACTTTTTATAAAACAAAAAAAAAAATAGTAGAAAGCGACATATATAAGTAGTTTTATTCCCAAATGTAATTTCTATGATTGATATAGATTTATAAAGATCAGGTGCTGTCATCAAATATTTTAAATATTTAGAAGTTAGAACGGTTCATACTTTATTGGTCAGATTTACTTCAAAATGAATTTAAAGTATAATATATAAATGTTAAATTATTAATGTTCTTTTAAGTTTAACTAATTTAGGTTATTGATATCATGTGAAAGGGAAGTTGTATAATAACAAGAACAGATTTGTCCTGGAAACATAATTTATGTAAACAGTCCAAAGAATCCACTTCAAAGTGGGCACTCACGAGCAAGAAGAGGACACTTTTTAGAAGTTTTATTTGTCTTTTTATCAGCAAAAACCATGATGGTGAATCAATGGCGTAGCTACTATTTACAAAGTTTCTTTAATTTTTTTTTTTTTAATAGAAAATCACTGATTAACTAAATATTATATTTTGTTGTTAATAGACAGATCATAAGCAAAGTCGCGGTAAAAGATAACAATACAACAAAACTAAAAATGAAAATACCGTTTCTGATATTGGAAACGCTAATTTCTTATCGTTTTTCGATTAGTATTATTAAAGCAATAAACCCTTTATATACTACAAGAATATAAGTTACTAATTGGAAGATTAACCAATTAACTAAGGATTGAGTCATGGGTAGAACATAGTTTTGCTTTGTAAAATGATCATCATGCATGCAGACTATAATTGATTTTGTTTAATAATGCCCACATAATGCAAACAATATATCACTCCGTCACTCTTCCCATTCATAGCCTTTAAGTCAAATATCACCAAAAACCAAAAATGTATTATGCTAGTAGAACACTAAAATATGTAAGAAAATTCATGATCAATATTGATGGAATAAAAAGATCTATAAATTACAGAATTGGACAATTGCTTCCTTCATTTGTGTATATTTGACTAATTTTCCTTGATTGAATATCTTTAAACATTGTAGTGAGATGCATATATAAATTAATAGCAATATATGGTTTGATTATGACAAGACAACTGACATATTAGGAGTATTCCAATCATCCCTATAATAGAAAAATGACCTAAAGCTCAATAGCCTCTAAGTTTAAATGAATCTTTTATGTTCCAAAAAGAATATTTTAAAAAAAAACTCATGAATTTTTGTTAGGTAATAGGAGAAGAAGAAAATTATTTTGTCCAAAAATTTGTAATTCAGTAACATACACAAATCGACCCAACATCACTTTTGACTAAATGACTAAATGTGCTACATATGCAGTGTAAAGTGGATATTTATGCTTATACATATTACGTGTATAAGTGTAGGTCGATGCTCCAAAACCATATGATACGGTTACTTACTCCTACAACGTAGTTTTGTTTATCATAAGTTTCAAGTGATTTCTAAATCACTATATATAGTTGATTATATGGCCTCTCCTTGGAGCGTATTTCGATGTGTAATCTTTCTAGATTCAAGACTTACCGATCATAATATATGCAAAATGCATAGTTAGTTTCTTTAATGTATATTGGAACTATATTAAAAATTCATTTCTTCTTTTCTAAACAATATTTTTAAAAATCGAAATGAACTACGCTTATCAAATATTATATATCAATATCTAATACTGTATAAATGTGGAAGGAAATGGAGTAATGGGTATAATAGTGATCAAAGAGAGTGACATAAGTTTGGAGAGTGTTGTGTCAAAGCATATAATACAGGCAAATTTGTCAAAAATGTTTTGGGGCCTCTTTGGTCCCTTACTGCATTTGCCATTTTTAAAAAAAGTCCCTTTGAAAATGAGTTTAGAGAGTTCTCTTCATACACTCTCATGTCTCTTCCCAACTTCTATTCACCGTTCATTTCTATATTTTCTAATAATAATCTAGAATCTTTTTTTTTTTTTTTTTTTGCCGACAGGTTTCTATTAAAAAATACATTGTTTAAAAAAGAAAAATGATTAGAGATCAATAACATCCCACATATGACAGAAAAACACCGTTTAAAAAATTAGATGAACCTTTTTTCTTGACAAGTGTTAGGAAGGTACCATATTTCTAGCAGCAGCCATAAAGTTATAATTTCAATTTTCAACATCCATCTGATAATTTAGTTTTATATTTTTAAATTTCAACTTTAGCCAGAAAATAGAGATTTCTACAGGTGAAAATACTTGAATTAAGAAAGAACAAAACGCTCTAGAGGTACTTTTGTAGCAATAATGGAATAACATTAGGTCCATCAATTCACTATTACATTGTATACTTGCATAGTTAAGAAATGATATAGTACATTTTTATAGTCAGATATTTTAGTGTTTGATATGATTCTTCATAATAACAATTTACACGTTCATTGACTTGATGCTTTATAGTTATCGATTCTCGAAGAACTATAGTTACTTTTTAATTTTCAATGGCTTAAAAAATCAGAGAATATATATTTGTTTATCTACTTAATCTGCATCTTGTAGGAAAAATTTATTCTAAACATATACTATACATCCGACTTAAACAATAATGAAACATTATTCTCTAGAATATCTTTACGAAGAGCCAATGGTGGTCATAATCTAATATTTGTCACCTAAAGTTTCAACAGAGCTTACGCTACATATTCTATTTCATTTTTTTCAATATTATTTGTAGAAAACTTTTTAATATTTTTTTTCAACAAAGTTAATTTATTAAATGTTGCAGGTTTGGTTGCCATGACAAGGCAAATATCAAAGATATTGGTGTTAAGATGCGAAGAACAGAAATGAGTTTGTGCAAGAATGGATTTTACGAGTTCGGGATTTGTACCTATGTCTCGCCGGAATTATATCTAGGATTCCTGAAAGGAGGAACTATATCCGGATTGGCGAATGGCTATTG	TCTACGCAGCGTAGAGGATCGAGATCTCGATCCCGCGAATGATTAATACAACATCATTTTCAGTTTAGACTCAAGAAATACAACATCATTTCATTTTCATTTAATTTATCTTTCTAACTAATAATATTACAATGTTAGAGTTGAGTTTATCAAATCTCTTATATTGAAAATGTAAGATGCTACTTTTTATAAAACAAAAAAAAAAATAGTAGAAAGCGACATATATAAGTAGTTTTATTCCCAAATGTAATTTCTATGATTGATATAGATTTATAAAGATCAGGTGCTGTCATCAAATATTTTAAATATTTAGAAGTTAGAACGGTTCATACTTTATTGGTCAGATTTACTTCAAAATGAATTTAAAGTATAATATATAAATGTTAAATTATTAATGTTCTTTTAAGTTTAACTAATTTAGGTTATTGATATCATGTGAAAGGGAAGTTGTATAATAACAAGAACAGATTTGTCCTGGAAACATAATTTATGTAAACAGTCCAAAGAATCCACTTCAAAGTGGGCACTCACGAGCAAGAAGAGGACACTTTTTAGAAGTTTTATTTGTCTTTTTATCAGCAAAAACCATGATGGTGAATCAATGGCGTAGCTACTATTTACAAAGTTTCTTTAATTTTTTTTTTTTTAATAGAAAATCACTGATTAACTAAATATTATATTTTGTTGTTAATAGACAGATCATAAGCAAAGTCGCGGTAAAAGATAACAATACAACAAAACTAAAAATGAAAATACCGTTTCTGATATTGGAAACGCTAATTTCTTATCGTTTTTCGATTAGTATTATTAAAGCAATAAACCCTTTATATACTACAAGAATATAAGTTACTAATTGGAAGATTAACCAATTAACTAAGGATTGAGTCATGGGTAGAACATAGTTTTGCTTTGTAAAATGATCATCATGCATGCAGACTATAATTGATTTTGTTTAATAATGCCCACATAATGCAAACAATATATCACTCCGTCACTCTTCCCATTCATAGCCTTTAAGTCAAATATCACCAAAAACCAAAAATGTATTATGCTAGTAGAACACTAAAATATGTAAGAAAATTCATGATCAATATTGATGGAATAAAAAGATCTATAAATTACAGAATTGGACAATTGCTTCCTTCATTTGTGTATATTTGACTAATTTTCCTTGATTGAATATCTTTAAACATTGTAGTGAGATGCATATATAAATTAATAGCAATATATGGTTTGATTATGACAAGACAACTGACATATTAGGAGTATTCCAATCATCCCTATAATAGAAAAATGACCTAAAGCTCAATAGCCTCTAAGTTTAAATGAATCTTTTATGTTCCAAAAAGAATATTTTAAAAAAAAACTCATGAATTTTTGTTAGGTAATAGGAGAAGAAGAAAATTATTTTGTCCAAAAATTTGTAATTCAGTAACATACACAAATCGACCCAACATCACTTTTGACTAAATGACTAAATGTGCTACATATGCAGTGTAAAGTGGATATTTATGCTTATACATATTACGTGTATAAGTGTAGGTCGATGCTCCAAAACCATATGATACGGTTACTTACTCCTACAACGTAGTTTTGTTTATCATAAGTTTCAAGTGATTTCTAAATCACTATATATAGTTGATTATATGGCCTCTCCTTGGAGCGTATTTCGATGTGTAATCTTTCTAGATTCAAGACTTACCGATCATAATATATGCAAAATGCATAGTTAGTTTCTTTAATGTATATTGGAACTATATTAAAAATTCATTTCTTCTTTTCTAAACAATATTTTTAAAAATCGAAATGAACTACGCTTATCAAATATTATATATCAATATCTAATACTGTATAAATGTGGAAGGAAATGGAGTAATGGGTATAATAGTGATCAAAGAGAGTGACATAAGTTTGGAGAGTGTTGTGTCAAAGCATATAATACAGGCAAATTTGTCAAAAATGTTTTGGGGCCTCTTTGGTCCCTTACTGCATTTGCCATTTTTAAAAAAAGTCCCTTTGAAAATGAGTTTAGAGAGTTCTCTTCATACACTCTCATGTCTCTTCCCAACTTCTATTCACCGTTCATTTCTATATTTTCTAATAATAATCTAGAATCTTTTTTTTTTTTTTTTTTTGCCGACAGGTTTCTATTAAAAAATACATTGTTTAAAAAAGAAAAATGATTAGAGATCAATAACATCCCACATATGACAGAAAAACACCGTTTAAAAAATTAGATGAACCTTTTTTCTTGACAAGTGTTAGGAAGGTACCATATTTCTAGCAGCAGCCATAAAGTTATAATTTCAATTTTCAACATCCATCTGATAATTTAGTTTTATATTTTTAAATTTCAACTTTAGCCAGAAAATAGAGATTTCTACAGGTGAAAATACTTGAATTAAGAAAGAACAAAACGCTCTAGAGGTACTTTTGTAGCAATAATGGAATAACATTAGGTCCATCAATTCACTATTACATTGTATACTTGCATAGTTAAGAAATGATATAGTACATTTTTATAGTCAGATATTTTAGTGTTTGATATGATTCTTCATAATAACAATTTACACGTTCATTGACTTGATGCTTTATAGTTATCGATTCTCGAAGAACTATAGTTACTTTTTAATTTTCAATGGCTTAAAAAATCAGAGAATATATATTTGTTTATCTACTTAATCTGCATCTTGTAGGAAAAATTTATTCTAAACATATACTATACATCCGACTTAAACAATAATGAAACATTATTCTCTAGAATATCTTTACGAAGAGCCAATGGTGGTCATAATCTAATATTTGTCACCTAAAGTTTCAACAGAGCTTACGCTACATATTCTATTTCATTTTTTTCAATATTATTTGTAGAAAACTTTTTAATATTTTTTTTCAACAAAGTTAATTTATTAAATGTTGCAGGTTTGGTTGCCATGACAAGGCAAATATCAAAGATATTGGTGTTAAGATGCGAAGAACAGAAATGAGTTTGTGCAAGAATGGATTTTACGAGTTCGGGATTTGTACCTATGTCTCGCCGGAATTATATCTAGGATTCCTGAAAGGAGGAACTATATCCGGATTGGCGAATGTAGGTGG	TCTACGCAGCGTAGAGGATCGAGATCTCGATCCCGCGAATGATTAATACAACATCATTTTCAGTTTAGACTCAAGAAATACAACATCATTTCATTTTCATTTAATTTATCTTTCTAACTAATAATATTACAATGTTAGAGTTGAGTTTATCAAATCTCTTATATTGAAAATGTAAGATGCTACTTTTTATAAAACAAAAAAAAAAATAGTAGAAAGCGACATATATAAGTAGTTTTATTCCCAAATGTAATTTCTATGATTGATATAGATTTATAAAGATCAGGTGCTGTCATCAAATATTTTAAATATTTAGAAGTTAGAACGGTTCATACTTTATTGGTCAGATTTACTTCAAAATGAATTTAAAGTATAATATATAAATGTTAAATTATTAATGTTCTTTTAAGTTTAACTAATTTAGGTTATTGATATCATGTGAAAGGGAAGTTGTATAATAACAAGAACAGATTTGTCCTGGAAACATAATTTATGTAAACAGTCCAAAGAATCCACTTCAAAGTGGGCACTCACGAGCAAGAAGAGGACACTTTTTAGAAGTTTTATTTGTCTTTTTATCAGCAAAAACCATGATGGTGAATCAATGGCGTAGCTACTATTTACAAAGTTTCTTTAATTTTTTTTTTTTTAATAGAAAATCACTGATTAACTAAATATTATATTTTGTTGTTAATAGACAGATCATAAGCAAAGTCGCGGTAAAAGATAACAATACAACAAAACTAAAAATGAAAATACCGTTTCTGATATTGGAAACGCTAATTTCTTATCGTTTTTCGATTAGTATTATTAAAGCAATAAACCCTTTATATACTACAAGAATATAAGTTACTAATTGGAAGATTAACCAATTAACTAAGGATTGAGTCATGGGTAGAACATAGTTTTGCTTTGTAAAATGATCATCATGCATGCAGACTATAATTGATTTTGTTTAATAATGCCCACATAATGCAAACAATATATCACTCCGTCACTCTTCCCATTCATAGCCTTTAAGTCAAATATCACCAAAAACCAAAAATGTATTATGCTAGTAGAACACTAAAATATGTAAGAAAATTCATGATCAATATTGATGGAATAAAAAGATCTATAAATTACAGAATTGGACAATTGCTTCCTTCATTTGTGTATATTTGACTAATTTTCCTTGATTGAATATCTTTAAACATTGTAGTGAGATGCATATATAAATTAATAGCAATATATGGTTTGATTATGACAAGACAACTGACATATTAGGAGTATTCCAATCATCCCTATAATAGAAAAATGACCTAAAGCTCAATAGCCTCTAAGTTTAAATGAATCTTTTATGTTCCAAAAAGAATATTTTAAAAAAAAACTCATGAATTTTTGTTAGGTAATAGGAGAAGAAGAAAATTATTTTGTCCAAAAATTTGTAATTCAGTAACATACACAAATCGACCCAACATCACTTTTGACTAAATGACTAAATGTGCTACATATGCAGTGTAAAGTGGATATTTATGCTTATACATATTACGTGTATAAGTGTAGGTCGATGCTCCAAAACCATATGATACGGTTACTTACTCCTACAACGTAGTTTTGTTTATCATAAGTTTCAAGTGATTTCTAAATCACTATATATAGTTGATTATATGGCCTCTCCTTGGAGCGTATTTCGATGTGTAATCTTTCTAGATTCAAGACTTACCGATCATAATATATGCAAAATGCATAGTTAGTTTCTTTAATGTATATTGGAACTATATTAAAAATTCATTTCTTCTTTTCTAAACAATATTTTTAAAAATCGAAATGAACTACGCTTATCAAATATTATATATCAATATCTAATACTGTATAAATGTGGAAGGAAATGGAGTAATGGGTATAATAGTGATCAAAGAGAGTGACATAAGTTTGGAGAGTGTTGTGTCAAAGCATATAATACAGGCAAATTTGTCAAAAATGTTTTGGGGCCTCTTTGGTCCCTTACTGCATTTGCCATTTTTAAAAAAAGTCCCTTTGAAAATGAGTTTAGAGAGTTCTCTTCATACACTCTCATGTCTCTTCCCAACTTCTATTCACCGTTCATTTCTATATTTTCTAATAATAATCTAGAATCTTTTTTTTTTTTTTTTTTTGCCGACAGGTTTCTATTAAAAAATACATTGTTTAAAAAAGAAAAATGATTAGAGATCAATAACATCCCACATATGACAGAAAAACACCGTTTAAAAAATTAGATGAACCTTTTTTCTTGACAAGTGTTAGGAAGGTACCATATTTCTAGCAGCAGCCATAAAGTTATAATTTCAATTTTCAACATCCATCTGATAATTTAGTTTTATATTTTTAAATTTCAACTTTAGCCAGAAAATAGAGATTTCTACAGGTGAAAATACTTGAATTAAGAAAGAACAAAACGCTCTAGAGGTACTTTTGTAGCAATAATGGAATAACATTAGGTCCATCAATTCACTATTACATTGTATACTTGCATAGTTAAGAAATGATATAGTACATTTTTATAGTCAGATATTTTAGTGTTTGATATGATTCTTCATAATAACAATTTACACGTTCATTGACTTGATGCTTTATAGTTATCGATTCTCGAAGAACTATAGTTACTTTTTAATTTTCAATGGCTTAAAAAATCAGAGAATATATATTTGTTTATCTACTTAATCTGCATCTTGTAGGAAAAATTTATTCTAAACATATACTATACATCCGACTTAAACAATAATGAAACATTATTCTCTAGAATATCTTTACGAAGAGCCAATGGTGGTCATAATCTAATATTTGTCACCTAAAGTTTCAACAGAGCTTACGCTACATATTCTATTTCATTTTTTTCAATATTATTTGTAGAAAACTTTTTAATATTTTTTTTCAACAAAGTTAATTTATTAAATGTTGCAGGTTTGGTTGCCATGACAAGGCAAATATCAAAGATATTGGTGTTAAGATGCGAAGAACAGAAATGAGTTTGTGCAAGAATGGATTTTACGAGTTCGGGATTTGTACCTATGTCTCGCCGGAATTATATCTAGGATTCCTGAAAGGAGGAACTATATCCGGATTGGCGAATGTTCGGTT	TCTACGCAGCGTAGAGGATCGAGATCTCGATCCCGCGAATGATTAATACAACATCATTTTCAGTTTAGACTCAAGAAATACAACATCATTTCATTTTCATTTAATTTATCTTTCTAACTAATAATATTACAATGTTAGAGTTGAGTTTATCAAATCTCTTATATTGAAAATGTAAGATGCTACTTTTTATAAAACAAAAAAAAAAATAGTAGAAAGCGACATATATAAGTAGTTTTATTCCCAAATGTAATTTCTATGATTGATATAGATTTATAAAGATCAGGTGCTGTCATCAAATATTTTAAATATTTAGAAGTTAGAACGGTTCATACTTTATTGGTCAGATTTACTTCAAAATGAATTTAAAGTATAATATATAAATGTTAAATTATTAATGTTCTTTTAAGTTTAACTAATTTAGGTTATTGATATCATGTGAAAGGGAAGTTGTATAATAACAAGAACAGATTTGTCCTGGAAACATAATTTATGTAAACAGTCCAAAGAATCCACTTCAAAGTGGGCACTCACGAGCAAGAAGAGGACACTTTTTAGAAGTTTTATTTGTCTTTTTATCAGCAAAAACCATGATGGTGAATCAATGGCGTAGCTACTATTTACAAAGTTTCTTTAATTTTTTTTTTTTTAATAGAAAATCACTGATTAACTAAATATTATATTTTGTTGTTAATAGACAGATCATAAGCAAAGTCGCGGTAAAAGATAACAATACAACAAAACTAAAAATGAAAATACCGTTTCTGATATTGGAAACGCTAATTTCTTATCGTTTTTCGATTAGTATTATTAAAGCAATAAACCCTTTATATACTACAAGAATATAAGTTACTAATTGGAAGATTAACCAATTAACTAAGGATTGAGTCATGGGTAGAACATAGTTTTGCTTTGTAAAATGATCATCATGCATGCAGACTATAATTGATTTTGTTTAATAATGCCCACATAATGCAAACAATATATCACTCCGTCACTCTTCCCATTCATAGCCTTTAAGTCAAATATCACCAAAAACCAAAAATGTATTATGCTAGTAGAACACTAAAATATGTAAGAAAATTCATGATCAATATTGATGGAATAAAAAGATCTATAAATTACAGAATTGGACAATTGCTTCCTTCATTTGTGTATATTTGACTAATTTTCCTTGATTGAATATCTTTAAACATTGTAGTGAGATGCATATATAAATTAATAGCAATATATGGTTTGATTATGACAAGACAACTGACATATTAGGAGTATTCCAATCATCCCTATAATAGAAAAATGACCTAAAGCTCAATAGCCTCTAAGTTTAAATGAATCTTTTATGTTCCAAAAAGAATATTTTAAAAAAAAACTCATGAATTTTTGTTAGGTAATAGGAGAAGAAGAAAATTATTTTGTCCAAAAATTTGTAATTCAGTAACATACACAAATCGACCCAACATCACTTTTGACTAAATGACTAAATGTGCTACATATGCAGTGTAAAGTGGATATTTATGCTTATACATATTACGTGTATAAGTGTAGGTCGATGCTCCAAAACCATATGATACGGTTACTTACTCCTACAACGTAGTTTTGTTTATCATAAGTTTCAAGTGATTTCTAAATCACTATATATAGTTGATTATATGGCCTCTCCTTGGAGCGTATTTCGATGTGTAATCTTTCTAGATTCAAGACTTACCGATCATAATATATGCAAAATGCATAGTTAGTTTCTTTAATGTATATTGGAACTATATTAAAAATTCATTTCTTCTTTTCTAAACAATATTTTTAAAAATCGAAATGAACTACGCTTATCAAATATTATATATCAATATCTAATACTGTATAAATGTGGAAGGAAATGGAGTAATGGGTATAATAGTGATCAAAGAGAGTGACATAAGTTTGGAGAGTGTTGTGTCAAAGCATATAATACAGGCAAATTTGTCAAAAATGTTTTGGGGCCTCTTTGGTCCCTTACTGCATTTGCCATTTTTAAAAAAAGTCCCTTTGAAAATGAGTTTAGAGAGTTCTCTTCATACACTCTCATGTCTCTTCCCAACTTCTATTCACCGTTCATTTCTATATTTTCTAATAATAATCTAGAATCTTTTTTTTTTTTTTTTTTTGCCGACAGGTTTCTATTAAAAAATACATTGTTTAAAAAAGAAAAATGATTAGAGATCAATAACATCCCACATATGACAGAAAAACACCGTTTAAAAAATTAGATGAACCTTTTTTCTTGACAAGTGTTAGGAAGGTACCATATTTCTAGCAGCAGCCATAAAGTTATAATTTCAATTTTCAACATCCATCTGATAATTTAGTTTTATATTTTTAAATTTCAACTTTAGCCAGAAAATAGAGATTTCTACAGGTGAAAATACTTGAATTAAGAAAGAACAAAACGCTCTAGAGGTACTTTTGTAGCAATAATGGAATAACATTAGGTCCATCAATTCACTATTACATTGTATACTTGCATAGTTAAGAAATGATATAGTACATTTTTATAGTCAGATATTTTAGTGTTTGATATGATTCTTCATAATAACAATTTACACGTTCATTGACTTGATGCTTTATAGTTATCGATTCTCGAAGAACTATAGTTACTTTTTAATTTTCAATGGCTTAAAAAATCAGAGAATATATATTTGTTTATCTACTTAATCTGCATCTTGTAGGAAAAATTTATTCTAAACATATACTATACATCCGACTTAAACAATAATGAAACATTATTCTCTAGAATATCTTTACGAAGAGCCAATGGTGGTCATAATCTAATATTTGTCACCTAAAGTTTCAACAGAGCTTACGCTACATATTCTATTTCATTTTTTTCAATATTATTTGTAGAAAACTTTTTAATATTTTTTTTCAACAAAGTTAATTTATTAAATGTTGCAGGTTTGGTTGCCATGACAAGGCAAATATCAAAGATATTGGTGTTAAGATGCGAAGAACAGAAATGAGTTTGTGCAAGAATGGATTTTACGAGTTCGGGATTTGTACCTATGTCTCGCCGGAATTATATCTAGGATTCCTGAAAGGAGGAACTATATCCGGATTGGCGAATGGGTTGTT	16	Missing pieces	Missing pieces	Missing pieces	Missing pieces	UNKNOWN	UNKNOWN	UNKNOWN	UNKNOWN		No	No	Denied	No
17	Athaliana17	200 outside		TGTTTATTATGGTTTGCTATTATAGATATTTTACATAGGATATATTAGTTTGAGTTTCGGTTAAAGATTTCCGATTATCATAGAGAGAACTGCAATAATTGTTAGACTTTAGAATTGATTTTTTTTTTTTTCTTTTTTTATTTCATCAAGTTTTACGAATACAAACTGTCCTTTAAGGAAAGCCAAACGGAAACCATTAAACTCGGAAAACTTAAAAAATAAACGCGTAGCATATCACTAATTTAAAATGAGACAACTTAAAAGCTGTAATCATTAAAGGAATCATTCATTCATTGAACTAAAATAGTGGGATTAGTAAGCGTTATTTGGCCATCCAAAATAGCTAACATTATAATTTAACAAAGGATTCGTGTTGCGTAAAGTACTTTCATTTTGTCATACGGTGTTTCTTTGTTCTCCCTTAAATTATTTAAGTTCATGAGAAAGAAAGATATACATTCAGTTATTTTGGCAGGTCACTCGTGATGGTATACTAATAACATGGGAACAAAATTCATATATAACCCCTTATTTTTGGTAGGTCACTACAAATTATTTTATAGAAGGTGGTGCCTTTTTATTAGTTGCACCCACTTTTGTACTTTAAAATTACGACAATTAATGAATAGAATAAAGCGATACAAGATGGAGAGACTAGGATATACCCCTACGCGTTTCTAATTTCTGCAAAATGTATGATAAAAAGGATAAAAATGTTATGTTTTCTTCTAAAATAATATATAGTTACTTGATATGAAAATTTAAGATGTGCATCAAAGAAAAATAAATCAAAAGTATCGTAAACATTTTCATTATCTATCTTATCAAGAATTCAAGATCAATTCAATTGTTTGGTATGTCTAAAAACAAAGCTACATTTTTATTTTTTAAAGCTATATATGTAGGGCTGGCTCAAAATAATAAAGGATCCATAGCTGGAAAAAAAATTAGTTCTCATTTCCTGTGTTTTGTTATGTAAATTTTTTTTTGGATCGTAATTGTACTAGATTTACTTAAAAAAAAAGAGAAATTTTGGGTGGACCCTATACCTCAGCTCTTCAAGCACATGTGTAGAGTCGAGCCTGTATATATAATTATCGGGCCTGTATATATAATTATATATCTCTTAAGAGTATATATATTTGACTATTGAGTCATATACACCTATCTTTGTTGAATTCAATCTAATATATTTACAATCTATAACAATTAAGAAATATAAATACAACTACGAACTATGAGGAGAACTTTATCATTCAAGAAAGAAAAAAAAAACTACGAGGAGGAAATGTAAATAAATATACAATAATAATGCTATAATTTCCCTTGAGGTGGTGGGACATTGAGTGATAACAACACACTGACCGTTTCATCTCACAAAAAGACAAGTATACACTGACACCAAAAAAATCACATTAAAAAGTAGACTCTTTTATATACCAAAAAAATCACATTAAATCCCTGCAAATAAAAATAAAAATATCGACATTTGTTTTTTCTTTACTTGAGAGTTGAGATGTTCCAATTAGATCATGTGTGAATTAATTTCTCGGTTCATTTCGTTTTTCTCGAAAACACAAAAAAGATATTTGGAAAGGTTCATTTTTCTTTAGCTTTTGTAGTAAATTTTCATGGAACTATGTGGAATATAATTCATAGTAACTGAAGTACATACAGTAGTTGTTAAAAATTATGTGTTGTCAGCAAAAAAAAAATCATAACTAGTTTATGAAATTTTCAATTTCTTTGCGTCACATTTTTTTTTTTTTTGTTAAACGTCACATTTTTTTGTGATAACTTTTATATTGTTGGAAAGAAAATTCGGTTAGTTAAGTCATATTGCATTGTTATGATTATCTTGTAATTTGCTATTGTATGTAATTCTTTCAATGTTTAAATATAAACGATACATGGATAATTTAAATAATAATGTATTTTTTCTTTTTGTCGAGTTTCAAGTAATATTATTGCGCAAATGTAAATAGATGATTGTTCTTTTGTTTGTGTAAGTGAGTAAGATTTGTAGTTAAAAACTTAAAATGTTGTGTTAATGTTGTTGTGTGGCTTGCTATTTAAATTCGGACTTAACGTAATGCATATACATATTCTAAGAAAAATAAAAATAAAACAAAATGTGTAAGTTTGTAACTGCTAAATTTACTAAAATCTGTCTGATACTCCTGTCTCTCATTCTCAGCCGTTCAGTGTGAGCCATCTTTTGTACAGAGTACGTCGCAGACTTTTACAAGTGGACTATTCTTGCTTTTGTTATTCAATATTTCAATTAATACAAACGCAAAAAGGCTGATTCAATTTTAATTAACTACTAGTTCTTAACCATTAACCTGATTCATTACTGAGTGACAATAATGTAAACGTATGTTAGTAATATTGTAATCTCGTATAATCTGCCAATGCTAAAAGCATTCAACATATGATTTGTTTAGTTTGCTTTAATCGTAGATTCCTATATACAACTATTTCGTTCTCTTTCGATATAACCGTGAAATGAGTCATATTTGAATCGATCTCGTAATTTCCAAGAAAAAAACTCCTAAAATTTACATTATTTTTTGTAGATTCTAAATTTATATACGTAATCACATATTAGAAATAACGGAAATGTTTTTTTTTTTTTTTTGACAAATTCTCGTTAACTCATCGGCGATTTTATTGGGGTGTGAAAGGTCCTTCACCTTCATATCAAAGTGACATAGTCACATAGATTCCTCTTTTGATTTGACCCAAATATAAAACAGATGGTCGAAATTAAAAATTCGTTTCATTCATTAGATGACCGAATATTAAGAACATTTATTGAACAACATATTCCTCCCACGCAAAGTTTATAAGAAAATAAGAAGTGAATTATAGATATAATATGTGCAACTTCACATTTTCATTAGTTTTAACACTTGATTTTCATTATGTGTAACATTGTGAATGCTACATGATTTTCTATAAAAAAAAATTAAAAAAATACTTCTTCTGTTATCCAAAAATGAAAAGAAAAA	3014	n	BuildMe001	standard	Lund	17	n	AATGTGTTTATTATGGTTTGCTATTATAGATATTTTACATAGGATATATTAGTTTGAGTTTCGGTTAAAGATTTCCGATTATCATAGAGAGAACTGCAATAATTGTTAGACTTTAGAATTGATTTTTTTTTTTTTCTTTTTTTATTTCATCAAGTTTTACGAATACAAACTGTCCTTTAAGGAAAGCCAAACGGAAACCATTAAACTCGGAAAACTTAAAAAATAAACGCGTAGCATATCACTAATTTAAAATGAGACAACTTAAAAGCTGTAATCATTAAAGGAATCATTCATTCATTGAACTAAAATAGTGGGATTAGTAAGCGTTATTTGGCCATCCAAAATAGCTAACATTATAATTTAACAAAGGATTCGTGTTGCGTAAAGTACTTTCATTTTGTCATACGGTGTTTCTTTGTTCTCCCTTAAATTATTTAAGTTCATGAGAAAGAAAGATATACATTCAGTTATTTTGGCAGGTCACTCGTGATGGTATACTAATAACATGGGAACAAAATTCATATATAACCCCTTATTTTTGGTAGGTCACTACAAATTATTTTATAGAAGGTGGTGCCTTTTTATTAGTTGCACCCACTTTTGTACTTTAAAATTACGACAATTAATGAATAGAATAAAGCGATACAAGATGGAGAGACTAGGATATACCCCTACGCGTTTCTAATTTCTGCAAAATGTATGATAAAAAGGATAAAAATGTTATGTTTTCTTCTAAAATAATATATAGTTACTTGATATGAAAATTTAAGATGTGCATCAAAGAAAAATAAATCAAAAGTATCGTAAACATTTTCATTATCTATCTTATCAAGAATTCAAGATCAATTCAATTGTTTGGTATGTCTAAAAACAAAGCTACATTTTTATTTTTTAAAGCTATATATGTAGGGCTGGCTCAAAATAATAAAGGATCCATAGCTGGAAAAAAAATTAGTTCTCATTTCCTGTGTTTTGTTATGTAAATTTTTTTTTGGATCGTAATTGTACTAGATTTACTTAAAAAAAAAGAGAAATTTTGGGTGGACCCTATACCTCAGCTCTTCAAGCACATGTGTAGAGTCGAGCCTGTATATATAATTATCGGGCCTGTATATATAATTATATATCTCTTAAGAGTATATATATTTGACTATTGAGTCATATACACCTATCTTTGTTGAATTCAATCTAATATATTTACAATCTATAACAATTAAGAAATATAAATACAACTACGAACTATGAGGAGAACTTTATCATTCAAGAAAGAAAAAAAAAACTACGAGGAGGAAATGTAAATAAATATACAATAATAATGCTATAATTTCCCTTGAGGTGGTGGGACATTGAGTGATAACAACACACTGACCGTTTCATCTCACAAAAAGACAAGTATACACTGACACCAAAAAAATCACATTAAAAAGTAGACTCTTTTATATACCAAAAAAATCACATTAAATCCCTGCAAATAAAAATAAAAATATCGACATTTGTTTTTTCTTTACTTGAGAGTTGAGATGTTCCAATTAGATCATGTGTGAATTAATTTCTCGGTTCATTTCGTTTTTCTCGAAAACACAAAAAAGATATTTGGAAAGGTTCATTTTTCTTTAGCTTTTGTAGTAAATTTTCATGGAACTATGTGGAATATAATTCATAGTAACTGAAGTACATACAGTAGTTGTTAAAAATTATGTGTTGTCAGCAAAAAAAAAATCATAACTAGTTTATGAAATTTTCAATTTCTTTGCGTCACATTTTTTTTTTTTTTGTTAAACGTCACATTTTTTTGTGATAACTTTTATATTGTTGGAAAGAAAATTCGGTTAGTTAAGTCATATTGCATTGTTATGATTATCTTGTAATTTGCTATTGTATGTAATTCTTTCAATGTTTAAATATAAACGATACATGGATAATTTAAATAATAATGTATTTTTTCTTTTTGTCGAGTTTCAAGTAATATTATTGCGCAAATGTAAATAGATGATTGTTCTTTTGTTTGTGTAAGTGAGTAAGATTTGTAGTTAAAAACTTAAAATGTTGTGTTAATGTTGTTGTGTGGCTTGCTATTTAAATTCGGACTTAACGTAATGCATATACATATTCTAAGAAAAATAAAAATAAAACAAAATGTGTAAGTTTGTAACTGCTAAATTTACTAAAATCTGTCTGATACTCCTGTCTCTCATTCTCAGCCGTTCAGTGTGAGCCATCTTTTGTACAGAGTACGTCGCAGACTTTTACAAGTGGACTATTCTTGCTTTTGTTATTCAATATTTCAATTAATACAAACGCAAAAAGGCTGATTCAATTTTAATTAACTACTAGTTCTTAACCATTAACCTGATTCATTACTGAGTGACAATAATGTAAACGTATGTTAGTAATATTGTAATCTCGTATAATCTGCCAATGCTAAAAGCATTCAACATATGATTTGTTTAGTTTGCTTTAATCGTAGATTCCTATATACAACTATTTCGTTCTCTTTCGATATAACCGTGAAATGAGTCATATTTGAATCGATCTCGTAATTTCCAAGAAAAAAACTCCTAAAATTTACATTATTTTTTGTAGATTCTAAATTTATATACGTAATCACATATTAGAAATAACGGAAATGTTTTTTTTTTTTTTTTGACAAATTCTCGTTAACTCATCGGCGATTTTATTGGGGTGTGAAAGGTCCTTCACCTTCATATCAAAGTGACATAGTCACATAGATTCCTCTTTTGATTTGACCCAAATATAAAACAGATGGTCGAAATTAAAAATTCGTTTCATTCATTAGATGACCGAATATTAAGAACATTTATTGAACAACATATTCCTCCCACGCAAAGTTTATAAGAAAATAAGAAGTGAATTATAGATATAATATGTGCAACTTCACATTTTCATTAGTTTTAACACTTGATTTTCATTATGTGTAACATTGTGAATGCTACATGATTTTCTATAAAAAAAAATTAAAAAAATACTTCTTCTGTTATCCAAAAATGAAAAGAAAAAATTC	0.276638	P78	TTCGGGAGCGGATTATACAC	P93	GGAAAACTAAGACAAGGCGC	0.848504	AATG,ATTC,GTTA,AAAA,TCCA,TACA,GTGG,GCAA,ACAT,CTCA,GACC,CCTA,AACT,AGAC,CTTG,GCTT,TTTA,TATC,TTAT,TTCG,GCCG,ACTA,AGCA,TTCC,GGGT,TCGT,TTAG	26	1.08119e+77	104	143	AATGTGTTTATTATGGTTTGCTATTATAGATATTTTACATAGGATATATTAGTTTGAGTTTCGGTTAAAGATTTCCGATTATCATAGAGAGAACTGCAATAATTGTTA,GTTAGACTTTAGAATTGATTTTTTTTTTTTTCTTTTTTTATTTCATCAAGTTTTACGAATACAAACTGTCCTTTAAGGAAAGCCAAACGGAAACCATTAAACTCGGAAAACTTAAAAAA,AAAATAAACGCGTAGCATATCACTAATTTAAAATGAGACAACTTAAAAGCTGTAATCATTAAAGGAATCATTCATTCATTGAACTAAAATAGTGGGATTAGTAAGCGTTATTTGGCCATCCA,TCCAAAATAGCTAACATTATAATTTAACAAAGGATTCGTGTTGCGTAAAGTACTTTCATTTTGTCATACGGTGTTTCTTTGTTCTCCCTTAAATTATTTAAGTTCATGAGAAAGAAAGATATACA,TACATTCAGTTATTTTGGCAGGTCACTCGTGATGGTATACTAATAACATGGGAACAAAATTCATATATAACCCCTTATTTTTGGTAGGTCACTACAAATTATTTTATAGAAGGTGG,GTGGTGCCTTTTTATTAGTTGCACCCACTTTTGTACTTTAAAATTACGACAATTAATGAATAGAATAAAGCGATACAAGATGGAGAGACTAGGATATACCCCTACGCGTTTCTAATTTCTGCAA,GCAAAATGTATGATAAAAAGGATAAAAATGTTATGTTTTCTTCTAAAATAATATATAGTTACTTGATATGAAAATTTAAGATGTGCATCAAAGAAAAATAAATCAAAAGTATCGTAAACAT,ACATTTTCATTATCTATCTTATCAAGAATTCAAGATCAATTCAATTGTTTGGTATGTCTAAAAACAAAGCTACATTTTTATTTTTTAAAGCTATATATGTAGGGCTGGCTCA,CTCAAAATAATAAAGGATCCATAGCTGGAAAAAAAATTAGTTCTCATTTCCTGTGTTTTGTTATGTAAATTTTTTTTTGGATCGTAATTGTACTAGATTTACTTAAAAAAAAAGAGAAATTTTGGGTGGACC,GACCCTATACCTCAGCTCTTCAAGCACATGTGTAGAGTCGAGCCTGTATATATAATTATCGGGCCTGTATATATAATTATATATCTCTTAAGAGTATATATATTTGACTATTGAGTCATATACACCTA,CCTATCTTTGTTGAATTCAATCTAATATATTTACAATCTATAACAATTAAGAAATATAAATACAACTACGAACTATGAGGAGAACTTTATCATTCAAGAAAGAAAAAAAAAACT,AACTACGAGGAGGAAATGTAAATAAATATACAATAATAATGCTATAATTTCCCTTGAGGTGGTGGGACATTGAGTGATAACAACACACTGACCGTTTCATCTCACAAAAAGAC,AGACAAGTATACACTGACACCAAAAAAATCACATTAAAAAGTAGACTCTTTTATATACCAAAAAAATCACATTAAATCCCTGCAAATAAAAATAAAAATATCGACATTTGTTTTTTCTTTACTTG,CTTGAGAGTTGAGATGTTCCAATTAGATCATGTGTGAATTAATTTCTCGGTTCATTTCGTTTTTCTCGAAAACACAAAAAAGATATTTGGAAAGGTTCATTTTTCTTTAGCTT,GCTTTTGTAGTAAATTTTCATGGAACTATGTGGAATATAATTCATAGTAACTGAAGTACATACAGTAGTTGTTAAAAATTATGTGTTGTCAGCAAAAAAAAAATCATAACTAGTTTA,TTTATGAAATTTTCAATTTCTTTGCGTCACATTTTTTTTTTTTTTGTTAAACGTCACATTTTTTTGTGATAACTTTTATATTGTTGGAAAGAAAATTCGGTTAGTTAAGTCATATTGCATTGTTATGATTATC,TATCTTGTAATTTGCTATTGTATGTAATTCTTTCAATGTTTAAATATAAACGATACATGGATAATTTAAATAATAATGTATTTTTTCTTTTTGTCGAGTTTCAAGTAATATTAT,TTATTGCGCAAATGTAAATAGATGATTGTTCTTTTGTTTGTGTAAGTGAGTAAGATTTGTAGTTAAAAACTTAAAATGTTGTGTTAATGTTGTTGTGTGGCTTGCTATTTAAATTCG,TTCGGACTTAACGTAATGCATATACATATTCTAAGAAAAATAAAAATAAAACAAAATGTGTAAGTTTGTAACTGCTAAATTTACTAAAATCTGTCTGATACTCCTGTCTCTCATTCTCAGCCG,GCCGTTCAGTGTGAGCCATCTTTTGTACAGAGTACGTCGCAGACTTTTACAAGTGGACTATTCTTGCTTTTGTTATTCAATATTTCAATTAATACAAACGCAAAAAGGCTGATTCAATTTTAATTAACTA,ACTACTAGTTCTTAACCATTAACCTGATTCATTACTGAGTGACAATAATGTAAACGTATGTTAGTAATATTGTAATCTCGTATAATCTGCCAATGCTAAAAGCA,AGCATTCAACATATGATTTGTTTAGTTTGCTTTAATCGTAGATTCCTATATACAACTATTTCGTTCTCTTTCGATATAACCGTGAAATGAGTCATATTTGAATCGATCTCGTAATTTCC,TTCCAAGAAAAAAACTCCTAAAATTTACATTATTTTTTGTAGATTCTAAATTTATATACGTAATCACATATTAGAAATAACGGAAATGTTTTTTTTTTTTTTTTGACAAATTCTCGTTAACTCATCGGCGATTTTATTGGGGT,GGGTGTGAAAGGTCCTTCACCTTCATATCAAAGTGACATAGTCACATAGATTCCTCTTTTGATTTGACCCAAATATAAAACAGATGGTCGAAATTAAAAATTCGT,TCGTTTCATTCATTAGATGACCGAATATTAAGAACATTTATTGAACAACATATTCCTCCCACGCAAAGTTTATAAGAAAATAAGAAGTGAATTATAGATATAATATGTGCAACTTCACATTTTCATTAG,TTAGTTTTAACACTTGATTTTCATTATGTGTAACATTGTGAATGCTACATGATTTTCTATAAAAAAAAATTAAAAAAATACTTCTTCTGTTATCCAAAAATGAAAAGAAAAAATTC	2.002e+77	200	200	ttcgggagcggattatacacGGTCTCCAATGTGTTTATTATGGTTTGCTATTATAGATATTTTACATAGGATATATTAGTTTGAGTTTCGGTTAAAGATTTCCGATTATCATAGAGAGAACTGCAATAATTGTTAGGAGACCgcgccttgtcttagttttccGATACCAGTTGTAACAATGGCAGTTAATGCATCATGTG,ttcgggagcggattatacacGGTCTCCGTTAGACTTTAGAATTGATTTTTTTTTTTTTCTTTTTTTATTTCATCAAGTTTTACGAATACAAACTGTCCTTTAAGGAAAGCCAAACGGAAACCATTAAACTCGGAAAACTTAAAAAAGGAGACCgcgccttgtcttagttttccGATACCAGTTGTAACAATGGCAGTTAA,ttcgggagcggattatacacGGTCTCCAAAATAAACGCGTAGCATATCACTAATTTAAAATGAGACAACTTAAAAGCTGTAATCATTAAAGGAATCATTCATTCATTGAACTAAAATAGTGGGATTAGTAAGCGTTATTTGGCCATCCAGGAGACCgcgccttgtcttagttttccGATACCAGTTGTAACAATGGCAGT,ttcgggagcggattatacacGGTCTCCTCCAAAATAGCTAACATTATAATTTAACAAAGGATTCGTGTTGCGTAAAGTACTTTCATTTTGTCATACGGTGTTTCTTTGTTCTCCCTTAAATTATTTAAGTTCATGAGAAAGAAAGATATACAGGAGACCgcgccttgtcttagttttccGATACCAGTTGTAACAATGGC,ttcgggagcggattatacacGGTCTCCTACATTCAGTTATTTTGGCAGGTCACTCGTGATGGTATACTAATAACATGGGAACAAAATTCATATATAACCCCTTATTTTTGGTAGGTCACTACAAATTATTTTATAGAAGGTGGGGAGACCgcgccttgtcttagttttccGATACCAGTTGTAACAATGGCAGTTAATGC,ttcgggagcggattatacacGGTCTCCGTGGTGCCTTTTTATTAGTTGCACCCACTTTTGTACTTTAAAATTACGACAATTAATGAATAGAATAAAGCGATACAAGATGGAGAGACTAGGATATACCCCTACGCGTTTCTAATTTCTGCAAGGAGACCgcgccttgtcttagttttccGATACCAGTTGTAACAATGGCA,ttcgggagcggattatacacGGTCTCCGCAAAATGTATGATAAAAAGGATAAAAATGTTATGTTTTCTTCTAAAATAATATATAGTTACTTGATATGAAAATTTAAGATGTGCATCAAAGAAAAATAAATCAAAAGTATCGTAAACATGGAGACCgcgccttgtcttagttttccGATACCAGTTGTAACAATGGCAGTT,ttcgggagcggattatacacGGTCTCCACATTTTCATTATCTATCTTATCAAGAATTCAAGATCAATTCAATTGTTTGGTATGTCTAAAAACAAAGCTACATTTTTATTTTTTAAAGCTATATATGTAGGGCTGGCTCAGGAGACCgcgccttgtcttagttttccGATACCAGTTGTAACAATGGCAGTTAATGCATCA,ttcgggagcggattatacacGGTCTCCCTCAAAATAATAAAGGATCCATAGCTGGAAAAAAAATTAGTTCTCATTTCCTGTGTTTTGTTATGTAAATTTTTTTTTGGATCGTAATTGTACTAGATTTACTTAAAAAAAAAGAGAAATTTTGGGTGGACCGGAGACCgcgccttgtcttagttttccGATACCAGTTGTAA,ttcgggagcggattatacacGGTCTCCGACCCTATACCTCAGCTCTTCAAGCACATGTGTAGAGTCGAGCCTGTATATATAATTATCGGGCCTGTATATATAATTATATATCTCTTAAGAGTATATATATTTGACTATTGAGTCATATACACCTAGGAGACCgcgccttgtcttagttttccGATACCAGTTGTAACAAT,ttcgggagcggattatacacGGTCTCCCCTATCTTTGTTGAATTCAATCTAATATATTTACAATCTATAACAATTAAGAAATATAAATACAACTACGAACTATGAGGAGAACTTTATCATTCAAGAAAGAAAAAAAAAACTGGAGACCgcgccttgtcttagttttccGATACCAGTTGTAACAATGGCAGTTAATGCAT,ttcgggagcggattatacacGGTCTCCAACTACGAGGAGGAAATGTAAATAAATATACAATAATAATGCTATAATTTCCCTTGAGGTGGTGGGACATTGAGTGATAACAACACACTGACCGTTTCATCTCACAAAAAGACGGAGACCgcgccttgtcttagttttccGATACCAGTTGTAACAATGGCAGTTAATGCATC,ttcgggagcggattatacacGGTCTCCAGACAAGTATACACTGACACCAAAAAAATCACATTAAAAAGTAGACTCTTTTATATACCAAAAAAATCACATTAAATCCCTGCAAATAAAAATAAAAATATCGACATTTGTTTTTTCTTTACTTGGGAGACCgcgccttgtcttagttttccGATACCAGTTGTAACAATGGC,ttcgggagcggattatacacGGTCTCCCTTGAGAGTTGAGATGTTCCAATTAGATCATGTGTGAATTAATTTCTCGGTTCATTTCGTTTTTCTCGAAAACACAAAAAAGATATTTGGAAAGGTTCATTTTTCTTTAGCTTGGAGACCgcgccttgtcttagttttccGATACCAGTTGTAACAATGGCAGTTAATGCATC,ttcgggagcggattatacacGGTCTCCGCTTTTGTAGTAAATTTTCATGGAACTATGTGGAATATAATTCATAGTAACTGAAGTACATACAGTAGTTGTTAAAAATTATGTGTTGTCAGCAAAAAAAAAATCATAACTAGTTTAGGAGACCgcgccttgtcttagttttccGATACCAGTTGTAACAATGGCAGTTAATG,ttcgggagcggattatacacGGTCTCCTTTATGAAATTTTCAATTTCTTTGCGTCACATTTTTTTTTTTTTTGTTAAACGTCACATTTTTTTGTGATAACTTTTATATTGTTGGAAAGAAAATTCGGTTAGTTAAGTCATATTGCATTGTTATGATTATCGGAGACCgcgccttgtcttagttttccGATACCAGTTGTA,ttcgggagcggattatacacGGTCTCCTATCTTGTAATTTGCTATTGTATGTAATTCTTTCAATGTTTAAATATAAACGATACATGGATAATTTAAATAATAATGTATTTTTTCTTTTTGTCGAGTTTCAAGTAATATTATGGAGACCgcgccttgtcttagttttccGATACCAGTTGTAACAATGGCAGTTAATGCAT,ttcgggagcggattatacacGGTCTCCTTATTGCGCAAATGTAAATAGATGATTGTTCTTTTGTTTGTGTAAGTGAGTAAGATTTGTAGTTAAAAACTTAAAATGTTGTGTTAATGTTGTTGTGTGGCTTGCTATTTAAATTCGGGAGACCgcgccttgtcttagttttccGATACCAGTTGTAACAATGGCAGTTAATG,ttcgggagcggattatacacGGTCTCCTTCGGACTTAACGTAATGCATATACATATTCTAAGAAAAATAAAAATAAAACAAAATGTGTAAGTTTGTAACTGCTAAATTTACTAAAATCTGTCTGATACTCCTGTCTCTCATTCTCAGCCGGGAGACCgcgccttgtcttagttttccGATACCAGTTGTAACAATGGCAG,ttcgggagcggattatacacGGTCTCCGCCGTTCAGTGTGAGCCATCTTTTGTACAGAGTACGTCGCAGACTTTTACAAGTGGACTATTCTTGCTTTTGTTATTCAATATTTCAATTAATACAAACGCAAAAAGGCTGATTCAATTTTAATTAACTAGGAGACCgcgccttgtcttagttttccGATACCAGTTGTAACA,ttcgggagcggattatacacGGTCTCCACTACTAGTTCTTAACCATTAACCTGATTCATTACTGAGTGACAATAATGTAAACGTATGTTAGTAATATTGTAATCTCGTATAATCTGCCAATGCTAAAAGCAGGAGACCgcgccttgtcttagttttccGATACCAGTTGTAACAATGGCAGTTAATGCATCATGTGCATG,ttcgggagcggattatacacGGTCTCCAGCATTCAACATATGATTTGTTTAGTTTGCTTTAATCGTAGATTCCTATATACAACTATTTCGTTCTCTTTCGATATAACCGTGAAATGAGTCATATTTGAATCGATCTCGTAATTTCCGGAGACCgcgccttgtcttagttttccGATACCAGTTGTAACAATGGCAGTTAA,ttcgggagcggattatacacGGTCTCCTTCCAAGAAAAAAACTCCTAAAATTTACATTATTTTTTGTAGATTCTAAATTTATATACGTAATCACATATTAGAAATAACGGAAATGTTTTTTTTTTTTTTTTGACAAATTCTCGTTAACTCATCGGCGATTTTATTGGGGTGGAGACCgcgccttgtcttagttttccGAT,ttcgggagcggattatacacGGTCTCCGGGTGTGAAAGGTCCTTCACCTTCATATCAAAGTGACATAGTCACATAGATTCCTCTTTTGATTTGACCCAAATATAAAACAGATGGTCGAAATTAAAAATTCGTGGAGACCgcgccttgtcttagttttccGATACCAGTTGTAACAATGGCAGTTAATGCATCATGTGCAT,ttcgggagcggattatacacGGTCTCCTCGTTTCATTCATTAGATGACCGAATATTAAGAACATTTATTGAACAACATATTCCTCCCACGCAAAGTTTATAAGAAAATAAGAAGTGAATTATAGATATAATATGTGCAACTTCACATTTTCATTAGGGAGACCgcgccttgtcttagttttccGATACCAGTTGTAACAA,ttcgggagcggattatacacGGTCTCCTTAGTTTTAACACTTGATTTTCATTATGTGTAACATTGTGAATGCTACATGATTTTCTATAAAAAAAAATTAAAAAAATACTTCTTCTGTTATCCAAAAATGAAAAGAAAAAATTCGGAGACCgcgccttgtcttagttttccGATACCAGTTGTAACAATGGCAGTTAATGC	GCGTAGAGGATCGAGATCTCGATCCCGCG	CTGAAAGGAGGAACTATATCCGGATTGGCGAAT	CGTAGCGA	BC017F	GGCTATTG	BC001R	GTAGGTGG	BC002R	GTTCGGTT	BC003R	GGGTTGTT	BC004R	CGTAGCGAGCGTAGAGGATCGAGATCTCGATCCCGCGAATGTGTTTATTATGGTTTGCTATTATAGATATTTTACATAGGATATATTAGTTTGAGTTTCGGTTAAAGATTTCCGATTATCATAGAGAGAACTGCAATAATTGTTAGACTTTAGAATTGATTTTTTTTTTTTTCTTTTTTTATTTCATCAAGTTTTACGAATACAAACTGTCCTTTAAGGAAAGCCAAACGGAAACCATTAAACTCGGAAAACTTAAAAAATAAACGCGTAGCATATCACTAATTTAAAATGAGACAACTTAAAAGCTGTAATCATTAAAGGAATCATTCATTCATTGAACTAAAATAGTGGGATTAGTAAGCGTTATTTGGCCATCCAAAATAGCTAACATTATAATTTAACAAAGGATTCGTGTTGCGTAAAGTACTTTCATTTTGTCATACGGTGTTTCTTTGTTCTCCCTTAAATTATTTAAGTTCATGAGAAAGAAAGATATACATTCAGTTATTTTGGCAGGTCACTCGTGATGGTATACTAATAACATGGGAACAAAATTCATATATAACCCCTTATTTTTGGTAGGTCACTACAAATTATTTTATAGAAGGTGGTGCCTTTTTATTAGTTGCACCCACTTTTGTACTTTAAAATTACGACAATTAATGAATAGAATAAAGCGATACAAGATGGAGAGACTAGGATATACCCCTACGCGTTTCTAATTTCTGCAAAATGTATGATAAAAAGGATAAAAATGTTATGTTTTCTTCTAAAATAATATATAGTTACTTGATATGAAAATTTAAGATGTGCATCAAAGAAAAATAAATCAAAAGTATCGTAAACATTTTCATTATCTATCTTATCAAGAATTCAAGATCAATTCAATTGTTTGGTATGTCTAAAAACAAAGCTACATTTTTATTTTTTAAAGCTATATATGTAGGGCTGGCTCAAAATAATAAAGGATCCATAGCTGGAAAAAAAATTAGTTCTCATTTCCTGTGTTTTGTTATGTAAATTTTTTTTTGGATCGTAATTGTACTAGATTTACTTAAAAAAAAAGAGAAATTTTGGGTGGACCCTATACCTCAGCTCTTCAAGCACATGTGTAGAGTCGAGCCTGTATATATAATTATCGGGCCTGTATATATAATTATATATCTCTTAAGAGTATATATATTTGACTATTGAGTCATATACACCTATCTTTGTTGAATTCAATCTAATATATTTACAATCTATAACAATTAAGAAATATAAATACAACTACGAACTATGAGGAGAACTTTATCATTCAAGAAAGAAAAAAAAAACTACGAGGAGGAAATGTAAATAAATATACAATAATAATGCTATAATTTCCCTTGAGGTGGTGGGACATTGAGTGATAACAACACACTGACCGTTTCATCTCACAAAAAGACAAGTATACACTGACACCAAAAAAATCACATTAAAAAGTAGACTCTTTTATATACCAAAAAAATCACATTAAATCCCTGCAAATAAAAATAAAAATATCGACATTTGTTTTTTCTTTACTTGAGAGTTGAGATGTTCCAATTAGATCATGTGTGAATTAATTTCTCGGTTCATTTCGTTTTTCTCGAAAACACAAAAAAGATATTTGGAAAGGTTCATTTTTCTTTAGCTTTTGTAGTAAATTTTCATGGAACTATGTGGAATATAATTCATAGTAACTGAAGTACATACAGTAGTTGTTAAAAATTATGTGTTGTCAGCAAAAAAAAAATCATAACTAGTTTATGAAATTTTCAATTTCTTTGCGTCACATTTTTTTTTTTTTTGTTAAACGTCACATTTTTTTGTGATAACTTTTATATTGTTGGAAAGAAAATTCGGTTAGTTAAGTCATATTGCATTGTTATGATTATCTTGTAATTTGCTATTGTATGTAATTCTTTCAATGTTTAAATATAAACGATACATGGATAATTTAAATAATAATGTATTTTTTCTTTTTGTCGAGTTTCAAGTAATATTATTGCGCAAATGTAAATAGATGATTGTTCTTTTGTTTGTGTAAGTGAGTAAGATTTGTAGTTAAAAACTTAAAATGTTGTGTTAATGTTGTTGTGTGGCTTGCTATTTAAATTCGGACTTAACGTAATGCATATACATATTCTAAGAAAAATAAAAATAAAACAAAATGTGTAAGTTTGTAACTGCTAAATTTACTAAAATCTGTCTGATACTCCTGTCTCTCATTCTCAGCCGTTCAGTGTGAGCCATCTTTTGTACAGAGTACGTCGCAGACTTTTACAAGTGGACTATTCTTGCTTTTGTTATTCAATATTTCAATTAATACAAACGCAAAAAGGCTGATTCAATTTTAATTAACTACTAGTTCTTAACCATTAACCTGATTCATTACTGAGTGACAATAATGTAAACGTATGTTAGTAATATTGTAATCTCGTATAATCTGCCAATGCTAAAAGCATTCAACATATGATTTGTTTAGTTTGCTTTAATCGTAGATTCCTATATACAACTATTTCGTTCTCTTTCGATATAACCGTGAAATGAGTCATATTTGAATCGATCTCGTAATTTCCAAGAAAAAAACTCCTAAAATTTACATTATTTTTTGTAGATTCTAAATTTATATACGTAATCACATATTAGAAATAACGGAAATGTTTTTTTTTTTTTTTTGACAAATTCTCGTTAACTCATCGGCGATTTTATTGGGGTGTGAAAGGTCCTTCACCTTCATATCAAAGTGACATAGTCACATAGATTCCTCTTTTGATTTGACCCAAATATAAAACAGATGGTCGAAATTAAAAATTCGTTTCATTCATTAGATGACCGAATATTAAGAACATTTATTGAACAACATATTCCTCCCACGCAAAGTTTATAAGAAAATAAGAAGTGAATTATAGATATAATATGTGCAACTTCACATTTTCATTAGTTTTAACACTTGATTTTCATTATGTGTAACATTGTGAATGCTACATGATTTTCTATAAAAAAAAATTAAAAAAATACTTCTTCTGTTATCCAAAAATGAAAAGAAAAAATTCCTGAAAGGAGGAACTATATCCGGATTGGCGAATGGCTATTG	CGTAGCGAGCGTAGAGGATCGAGATCTCGATCCCGCGAATGTGTTTATTATGGTTTGCTATTATAGATATTTTACATAGGATATATTAGTTTGAGTTTCGGTTAAAGATTTCCGATTATCATAGAGAGAACTGCAATAATTGTTAGACTTTAGAATTGATTTTTTTTTTTTTCTTTTTTTATTTCATCAAGTTTTACGAATACAAACTGTCCTTTAAGGAAAGCCAAACGGAAACCATTAAACTCGGAAAACTTAAAAAATAAACGCGTAGCATATCACTAATTTAAAATGAGACAACTTAAAAGCTGTAATCATTAAAGGAATCATTCATTCATTGAACTAAAATAGTGGGATTAGTAAGCGTTATTTGGCCATCCAAAATAGCTAACATTATAATTTAACAAAGGATTCGTGTTGCGTAAAGTACTTTCATTTTGTCATACGGTGTTTCTTTGTTCTCCCTTAAATTATTTAAGTTCATGAGAAAGAAAGATATACATTCAGTTATTTTGGCAGGTCACTCGTGATGGTATACTAATAACATGGGAACAAAATTCATATATAACCCCTTATTTTTGGTAGGTCACTACAAATTATTTTATAGAAGGTGGTGCCTTTTTATTAGTTGCACCCACTTTTGTACTTTAAAATTACGACAATTAATGAATAGAATAAAGCGATACAAGATGGAGAGACTAGGATATACCCCTACGCGTTTCTAATTTCTGCAAAATGTATGATAAAAAGGATAAAAATGTTATGTTTTCTTCTAAAATAATATATAGTTACTTGATATGAAAATTTAAGATGTGCATCAAAGAAAAATAAATCAAAAGTATCGTAAACATTTTCATTATCTATCTTATCAAGAATTCAAGATCAATTCAATTGTTTGGTATGTCTAAAAACAAAGCTACATTTTTATTTTTTAAAGCTATATATGTAGGGCTGGCTCAAAATAATAAAGGATCCATAGCTGGAAAAAAAATTAGTTCTCATTTCCTGTGTTTTGTTATGTAAATTTTTTTTTGGATCGTAATTGTACTAGATTTACTTAAAAAAAAAGAGAAATTTTGGGTGGACCCTATACCTCAGCTCTTCAAGCACATGTGTAGAGTCGAGCCTGTATATATAATTATCGGGCCTGTATATATAATTATATATCTCTTAAGAGTATATATATTTGACTATTGAGTCATATACACCTATCTTTGTTGAATTCAATCTAATATATTTACAATCTATAACAATTAAGAAATATAAATACAACTACGAACTATGAGGAGAACTTTATCATTCAAGAAAGAAAAAAAAAACTACGAGGAGGAAATGTAAATAAATATACAATAATAATGCTATAATTTCCCTTGAGGTGGTGGGACATTGAGTGATAACAACACACTGACCGTTTCATCTCACAAAAAGACAAGTATACACTGACACCAAAAAAATCACATTAAAAAGTAGACTCTTTTATATACCAAAAAAATCACATTAAATCCCTGCAAATAAAAATAAAAATATCGACATTTGTTTTTTCTTTACTTGAGAGTTGAGATGTTCCAATTAGATCATGTGTGAATTAATTTCTCGGTTCATTTCGTTTTTCTCGAAAACACAAAAAAGATATTTGGAAAGGTTCATTTTTCTTTAGCTTTTGTAGTAAATTTTCATGGAACTATGTGGAATATAATTCATAGTAACTGAAGTACATACAGTAGTTGTTAAAAATTATGTGTTGTCAGCAAAAAAAAAATCATAACTAGTTTATGAAATTTTCAATTTCTTTGCGTCACATTTTTTTTTTTTTTGTTAAACGTCACATTTTTTTGTGATAACTTTTATATTGTTGGAAAGAAAATTCGGTTAGTTAAGTCATATTGCATTGTTATGATTATCTTGTAATTTGCTATTGTATGTAATTCTTTCAATGTTTAAATATAAACGATACATGGATAATTTAAATAATAATGTATTTTTTCTTTTTGTCGAGTTTCAAGTAATATTATTGCGCAAATGTAAATAGATGATTGTTCTTTTGTTTGTGTAAGTGAGTAAGATTTGTAGTTAAAAACTTAAAATGTTGTGTTAATGTTGTTGTGTGGCTTGCTATTTAAATTCGGACTTAACGTAATGCATATACATATTCTAAGAAAAATAAAAATAAAACAAAATGTGTAAGTTTGTAACTGCTAAATTTACTAAAATCTGTCTGATACTCCTGTCTCTCATTCTCAGCCGTTCAGTGTGAGCCATCTTTTGTACAGAGTACGTCGCAGACTTTTACAAGTGGACTATTCTTGCTTTTGTTATTCAATATTTCAATTAATACAAACGCAAAAAGGCTGATTCAATTTTAATTAACTACTAGTTCTTAACCATTAACCTGATTCATTACTGAGTGACAATAATGTAAACGTATGTTAGTAATATTGTAATCTCGTATAATCTGCCAATGCTAAAAGCATTCAACATATGATTTGTTTAGTTTGCTTTAATCGTAGATTCCTATATACAACTATTTCGTTCTCTTTCGATATAACCGTGAAATGAGTCATATTTGAATCGATCTCGTAATTTCCAAGAAAAAAACTCCTAAAATTTACATTATTTTTTGTAGATTCTAAATTTATATACGTAATCACATATTAGAAATAACGGAAATGTTTTTTTTTTTTTTTTGACAAATTCTCGTTAACTCATCGGCGATTTTATTGGGGTGTGAAAGGTCCTTCACCTTCATATCAAAGTGACATAGTCACATAGATTCCTCTTTTGATTTGACCCAAATATAAAACAGATGGTCGAAATTAAAAATTCGTTTCATTCATTAGATGACCGAATATTAAGAACATTTATTGAACAACATATTCCTCCCACGCAAAGTTTATAAGAAAATAAGAAGTGAATTATAGATATAATATGTGCAACTTCACATTTTCATTAGTTTTAACACTTGATTTTCATTATGTGTAACATTGTGAATGCTACATGATTTTCTATAAAAAAAAATTAAAAAAATACTTCTTCTGTTATCCAAAAATGAAAAGAAAAAATTCCTGAAAGGAGGAACTATATCCGGATTGGCGAATGTAGGTGG	CGTAGCGAGCGTAGAGGATCGAGATCTCGATCCCGCGAATGTGTTTATTATGGTTTGCTATTATAGATATTTTACATAGGATATATTAGTTTGAGTTTCGGTTAAAGATTTCCGATTATCATAGAGAGAACTGCAATAATTGTTAGACTTTAGAATTGATTTTTTTTTTTTTCTTTTTTTATTTCATCAAGTTTTACGAATACAAACTGTCCTTTAAGGAAAGCCAAACGGAAACCATTAAACTCGGAAAACTTAAAAAATAAACGCGTAGCATATCACTAATTTAAAATGAGACAACTTAAAAGCTGTAATCATTAAAGGAATCATTCATTCATTGAACTAAAATAGTGGGATTAGTAAGCGTTATTTGGCCATCCAAAATAGCTAACATTATAATTTAACAAAGGATTCGTGTTGCGTAAAGTACTTTCATTTTGTCATACGGTGTTTCTTTGTTCTCCCTTAAATTATTTAAGTTCATGAGAAAGAAAGATATACATTCAGTTATTTTGGCAGGTCACTCGTGATGGTATACTAATAACATGGGAACAAAATTCATATATAACCCCTTATTTTTGGTAGGTCACTACAAATTATTTTATAGAAGGTGGTGCCTTTTTATTAGTTGCACCCACTTTTGTACTTTAAAATTACGACAATTAATGAATAGAATAAAGCGATACAAGATGGAGAGACTAGGATATACCCCTACGCGTTTCTAATTTCTGCAAAATGTATGATAAAAAGGATAAAAATGTTATGTTTTCTTCTAAAATAATATATAGTTACTTGATATGAAAATTTAAGATGTGCATCAAAGAAAAATAAATCAAAAGTATCGTAAACATTTTCATTATCTATCTTATCAAGAATTCAAGATCAATTCAATTGTTTGGTATGTCTAAAAACAAAGCTACATTTTTATTTTTTAAAGCTATATATGTAGGGCTGGCTCAAAATAATAAAGGATCCATAGCTGGAAAAAAAATTAGTTCTCATTTCCTGTGTTTTGTTATGTAAATTTTTTTTTGGATCGTAATTGTACTAGATTTACTTAAAAAAAAAGAGAAATTTTGGGTGGACCCTATACCTCAGCTCTTCAAGCACATGTGTAGAGTCGAGCCTGTATATATAATTATCGGGCCTGTATATATAATTATATATCTCTTAAGAGTATATATATTTGACTATTGAGTCATATACACCTATCTTTGTTGAATTCAATCTAATATATTTACAATCTATAACAATTAAGAAATATAAATACAACTACGAACTATGAGGAGAACTTTATCATTCAAGAAAGAAAAAAAAAACTACGAGGAGGAAATGTAAATAAATATACAATAATAATGCTATAATTTCCCTTGAGGTGGTGGGACATTGAGTGATAACAACACACTGACCGTTTCATCTCACAAAAAGACAAGTATACACTGACACCAAAAAAATCACATTAAAAAGTAGACTCTTTTATATACCAAAAAAATCACATTAAATCCCTGCAAATAAAAATAAAAATATCGACATTTGTTTTTTCTTTACTTGAGAGTTGAGATGTTCCAATTAGATCATGTGTGAATTAATTTCTCGGTTCATTTCGTTTTTCTCGAAAACACAAAAAAGATATTTGGAAAGGTTCATTTTTCTTTAGCTTTTGTAGTAAATTTTCATGGAACTATGTGGAATATAATTCATAGTAACTGAAGTACATACAGTAGTTGTTAAAAATTATGTGTTGTCAGCAAAAAAAAAATCATAACTAGTTTATGAAATTTTCAATTTCTTTGCGTCACATTTTTTTTTTTTTTGTTAAACGTCACATTTTTTTGTGATAACTTTTATATTGTTGGAAAGAAAATTCGGTTAGTTAAGTCATATTGCATTGTTATGATTATCTTGTAATTTGCTATTGTATGTAATTCTTTCAATGTTTAAATATAAACGATACATGGATAATTTAAATAATAATGTATTTTTTCTTTTTGTCGAGTTTCAAGTAATATTATTGCGCAAATGTAAATAGATGATTGTTCTTTTGTTTGTGTAAGTGAGTAAGATTTGTAGTTAAAAACTTAAAATGTTGTGTTAATGTTGTTGTGTGGCTTGCTATTTAAATTCGGACTTAACGTAATGCATATACATATTCTAAGAAAAATAAAAATAAAACAAAATGTGTAAGTTTGTAACTGCTAAATTTACTAAAATCTGTCTGATACTCCTGTCTCTCATTCTCAGCCGTTCAGTGTGAGCCATCTTTTGTACAGAGTACGTCGCAGACTTTTACAAGTGGACTATTCTTGCTTTTGTTATTCAATATTTCAATTAATACAAACGCAAAAAGGCTGATTCAATTTTAATTAACTACTAGTTCTTAACCATTAACCTGATTCATTACTGAGTGACAATAATGTAAACGTATGTTAGTAATATTGTAATCTCGTATAATCTGCCAATGCTAAAAGCATTCAACATATGATTTGTTTAGTTTGCTTTAATCGTAGATTCCTATATACAACTATTTCGTTCTCTTTCGATATAACCGTGAAATGAGTCATATTTGAATCGATCTCGTAATTTCCAAGAAAAAAACTCCTAAAATTTACATTATTTTTTGTAGATTCTAAATTTATATACGTAATCACATATTAGAAATAACGGAAATGTTTTTTTTTTTTTTTTGACAAATTCTCGTTAACTCATCGGCGATTTTATTGGGGTGTGAAAGGTCCTTCACCTTCATATCAAAGTGACATAGTCACATAGATTCCTCTTTTGATTTGACCCAAATATAAAACAGATGGTCGAAATTAAAAATTCGTTTCATTCATTAGATGACCGAATATTAAGAACATTTATTGAACAACATATTCCTCCCACGCAAAGTTTATAAGAAAATAAGAAGTGAATTATAGATATAATATGTGCAACTTCACATTTTCATTAGTTTTAACACTTGATTTTCATTATGTGTAACATTGTGAATGCTACATGATTTTCTATAAAAAAAAATTAAAAAAATACTTCTTCTGTTATCCAAAAATGAAAAGAAAAAATTCCTGAAAGGAGGAACTATATCCGGATTGGCGAATGTTCGGTT	CGTAGCGAGCGTAGAGGATCGAGATCTCGATCCCGCGAATGTGTTTATTATGGTTTGCTATTATAGATATTTTACATAGGATATATTAGTTTGAGTTTCGGTTAAAGATTTCCGATTATCATAGAGAGAACTGCAATAATTGTTAGACTTTAGAATTGATTTTTTTTTTTTTCTTTTTTTATTTCATCAAGTTTTACGAATACAAACTGTCCTTTAAGGAAAGCCAAACGGAAACCATTAAACTCGGAAAACTTAAAAAATAAACGCGTAGCATATCACTAATTTAAAATGAGACAACTTAAAAGCTGTAATCATTAAAGGAATCATTCATTCATTGAACTAAAATAGTGGGATTAGTAAGCGTTATTTGGCCATCCAAAATAGCTAACATTATAATTTAACAAAGGATTCGTGTTGCGTAAAGTACTTTCATTTTGTCATACGGTGTTTCTTTGTTCTCCCTTAAATTATTTAAGTTCATGAGAAAGAAAGATATACATTCAGTTATTTTGGCAGGTCACTCGTGATGGTATACTAATAACATGGGAACAAAATTCATATATAACCCCTTATTTTTGGTAGGTCACTACAAATTATTTTATAGAAGGTGGTGCCTTTTTATTAGTTGCACCCACTTTTGTACTTTAAAATTACGACAATTAATGAATAGAATAAAGCGATACAAGATGGAGAGACTAGGATATACCCCTACGCGTTTCTAATTTCTGCAAAATGTATGATAAAAAGGATAAAAATGTTATGTTTTCTTCTAAAATAATATATAGTTACTTGATATGAAAATTTAAGATGTGCATCAAAGAAAAATAAATCAAAAGTATCGTAAACATTTTCATTATCTATCTTATCAAGAATTCAAGATCAATTCAATTGTTTGGTATGTCTAAAAACAAAGCTACATTTTTATTTTTTAAAGCTATATATGTAGGGCTGGCTCAAAATAATAAAGGATCCATAGCTGGAAAAAAAATTAGTTCTCATTTCCTGTGTTTTGTTATGTAAATTTTTTTTTGGATCGTAATTGTACTAGATTTACTTAAAAAAAAAGAGAAATTTTGGGTGGACCCTATACCTCAGCTCTTCAAGCACATGTGTAGAGTCGAGCCTGTATATATAATTATCGGGCCTGTATATATAATTATATATCTCTTAAGAGTATATATATTTGACTATTGAGTCATATACACCTATCTTTGTTGAATTCAATCTAATATATTTACAATCTATAACAATTAAGAAATATAAATACAACTACGAACTATGAGGAGAACTTTATCATTCAAGAAAGAAAAAAAAAACTACGAGGAGGAAATGTAAATAAATATACAATAATAATGCTATAATTTCCCTTGAGGTGGTGGGACATTGAGTGATAACAACACACTGACCGTTTCATCTCACAAAAAGACAAGTATACACTGACACCAAAAAAATCACATTAAAAAGTAGACTCTTTTATATACCAAAAAAATCACATTAAATCCCTGCAAATAAAAATAAAAATATCGACATTTGTTTTTTCTTTACTTGAGAGTTGAGATGTTCCAATTAGATCATGTGTGAATTAATTTCTCGGTTCATTTCGTTTTTCTCGAAAACACAAAAAAGATATTTGGAAAGGTTCATTTTTCTTTAGCTTTTGTAGTAAATTTTCATGGAACTATGTGGAATATAATTCATAGTAACTGAAGTACATACAGTAGTTGTTAAAAATTATGTGTTGTCAGCAAAAAAAAAATCATAACTAGTTTATGAAATTTTCAATTTCTTTGCGTCACATTTTTTTTTTTTTTGTTAAACGTCACATTTTTTTGTGATAACTTTTATATTGTTGGAAAGAAAATTCGGTTAGTTAAGTCATATTGCATTGTTATGATTATCTTGTAATTTGCTATTGTATGTAATTCTTTCAATGTTTAAATATAAACGATACATGGATAATTTAAATAATAATGTATTTTTTCTTTTTGTCGAGTTTCAAGTAATATTATTGCGCAAATGTAAATAGATGATTGTTCTTTTGTTTGTGTAAGTGAGTAAGATTTGTAGTTAAAAACTTAAAATGTTGTGTTAATGTTGTTGTGTGGCTTGCTATTTAAATTCGGACTTAACGTAATGCATATACATATTCTAAGAAAAATAAAAATAAAACAAAATGTGTAAGTTTGTAACTGCTAAATTTACTAAAATCTGTCTGATACTCCTGTCTCTCATTCTCAGCCGTTCAGTGTGAGCCATCTTTTGTACAGAGTACGTCGCAGACTTTTACAAGTGGACTATTCTTGCTTTTGTTATTCAATATTTCAATTAATACAAACGCAAAAAGGCTGATTCAATTTTAATTAACTACTAGTTCTTAACCATTAACCTGATTCATTACTGAGTGACAATAATGTAAACGTATGTTAGTAATATTGTAATCTCGTATAATCTGCCAATGCTAAAAGCATTCAACATATGATTTGTTTAGTTTGCTTTAATCGTAGATTCCTATATACAACTATTTCGTTCTCTTTCGATATAACCGTGAAATGAGTCATATTTGAATCGATCTCGTAATTTCCAAGAAAAAAACTCCTAAAATTTACATTATTTTTTGTAGATTCTAAATTTATATACGTAATCACATATTAGAAATAACGGAAATGTTTTTTTTTTTTTTTTGACAAATTCTCGTTAACTCATCGGCGATTTTATTGGGGTGTGAAAGGTCCTTCACCTTCATATCAAAGTGACATAGTCACATAGATTCCTCTTTTGATTTGACCCAAATATAAAACAGATGGTCGAAATTAAAAATTCGTTTCATTCATTAGATGACCGAATATTAAGAACATTTATTGAACAACATATTCCTCCCACGCAAAGTTTATAAGAAAATAAGAAGTGAATTATAGATATAATATGTGCAACTTCACATTTTCATTAGTTTTAACACTTGATTTTCATTATGTGTAACATTGTGAATGCTACATGATTTTCTATAAAAAAAAATTAAAAAAATACTTCTTCTGTTATCCAAAAATGAAAAGAAAAAATTCCTGAAAGGAGGAACTATATCCGGATTGGCGAATGGGTTGTT	17	Missing pieces	Missing pieces	Missing pieces	Missing pieces	UNKNOWN	UNKNOWN	UNKNOWN	UNKNOWN		No	No	Denied	No
18	Athaliana18	200 outside		TTTTGTTACTATTTCCAAATTTAAGAAAAAGTATATAAGAAAAGTGTGTATATATATAAATATTTTTAAAAAGTAAGTTTCTGAATATTAAAAAGTATGCTAAATTTTGTTTATTTGGATATTTAGTTGAGATATACAGTATGTGAAGATGTGTTAAATATGTTAAGTGTATTTTGACTTTTTTAGTTAAATAACACTAAATTTTAATAAATGTTCAAATCTACAAATTGAATAACAAATCAATTGAAAATTTTCAAAAAAAACAAATCAATTGAAATCATAAATCTAATTAACAAACTTCCAAAACTAATCAAGTTGACAATAACTTTATGAAAATCAAAGAACCAATATAACCCCGATCCTTTTCATAGTTTCATAACGGTTTGAAAATGGAAGTTGAATTTTTTAAATGAAAAAATAGAATTTTTGATGATTACTCAGTTGGTATAAGTTTCATAAGTTTTAGGGATTAAATTAAAATTAAAAATTGTATAATATCACAGTAATTTTTCATCAACATATTCAAAGTCACAATATGTGATCAGATCATTGTTCTTACTTCATAAGAATATTATGTTATATATAAACTTGTAATGTTAAGTTTTGGTGAATTTTTTTAATCTAATTTTCAAAAAAAAATAGAAATAGATAAAATCGAGCACACACAAATGGTTTTTTATATATATATAAAAGGGAAAATTACTAGAGTAATCCATATTTTATACATAATGACCCAAAAGAAATGCTAAAAATATGAGTTATTTGAATAATAATTATACCAAAAATATCATTATTTTCCTTTGCAGAAAAAAACAATATTACAGAAATGTCACTACTATTTAATTCCAGCATGGCAATAAAACCACATTTATTTACGAAAATGCCATCGTCGTTTTTGGTAAATCTGTGGCTCTTGTTGCGACGGATTTGTTATCGATCACAGATTTGTTGGTCAACCACAGACTTTTTACAACAGACTTGTTTTGTACCACAGACTTTACTGTGTTATATTACGCCAGATTTTTTTTTTCCGCAGATTTTTCAACCGTGACTGATTTGTTTCATATAGTTTCCACAGATTTTATTTAAATTTCAAAAGTAAGAATGTTGAAACCAAATATGTCACTGATTTGTTTTCCATACCGCATATTTTTCTTTATGGTGGCAACAGATTTTCTATTTGTACCCAAAAATCTGTTGTGTTATAACAGATTTGTTAACCTCGAAAAATGTTATATAGGCATGACAGAGTTGTTTTGTGTAATCAGAGATTTAATTAACTTGTTAACAAATCTGGTGTTTTACAACAGTTTTTTGTTTAAAAATAAAATTACTAGACAGTCACATAATGATAACAGATTTGTTTTTAGTGATGACAGTTTTGTTTTTCAGTGTCAAAGCATAACAGATTTACTCATGTCAATGTTATGGCTGATTTGTTTATGACTACAATAACCTTTTTAGTACTAACAGACTTTTTTTGGCAGATTTGTTTTTAAAATTTCAAAATTTTTTGTTATATGAGATTTATTAGCTAGCCCTCAATTAAATTATTTCCGGTTTGATTGTATGTTAAATCTGGTTTGACTCGATTTTTTTTTTTTTTTTGAAAATGTTACAACAGACTTTTATTAATATCGGCAAATTTTTACATAATATTGTCATATTTGAATTTTAATGTATTAAATATCCAATTGTGAGTCATGATAAATTCTCCAAGGGTTTTCATAACCGTTTTTTTTCTTCTTCTATTCCTACCATCAAATCAATTATTTGTGAATTGATACATGTCAAAATATTATTGGTAAGCTAAAACAAGTCATTTTATAATATGCAATATCAAAATTAAAAAACATTTCTTTACTATTTTTAAAATCAAAAACGAAATATGTGAAGCAGATTCTTCTTTATCTAAATTTTGTTCAAAATTATTATTTTTTTAAAAGTTTGTTAACGTGGATTTTTGTTTTTGTTTTAATTATGTAATATAGGTTTTGGTTTTCTTTTTTATCCACGATTTCTTTTTTGGTTTTATAATTCTGTTGAAAAATAATTTGATTTTGCTGATTTGTCAAAATTTTATTGGTAGAGTGACTTGTGCTTTAAAATATAAAAAATTTGTTTTATTTTTTTATTTTTTGTTTTAATTTGATTACAATTAATCATTAAGGTTATTTCGTCTTTTTATCAAAGATATGGGTTACTACAGTTTTTGAAACCAAACGTGTCATTTAAGTTATTTATGTTAAGAGTTGAGTCAATCTAAGCAAATATAAAAGCACATACAAAAGTTGTTACAAGCTGAGGTTTTGGTTAATCACACAATTTTAAGCTGAATCAACAAAGAATTCGAACAGATATCACAAACATAAGGGTCCAACGCAAACCCGAGACGTATTTGGCGGTGGTTCACAACAAATATTGGAAAGTACTCTTTTATGTTTTTGCCAAAATACAAATTAGATGTTTTGAATAGGATTAATACATTTATCAATCAATGTACTCTCCATACGTTTTGAAAATGGAAACTGATAAACACAAAGACAAAGTATGGAGGCCACATTGATGGATAAATTAATCCATGTTAATTTGCTGGGTGTTGTGTGAGTGTGTGACGTCATATGTATGTATCTAAGAAAAAAAAATGTATCTAACAATATGATCAATATAACGGGATTCTGAACTATCAAAATGTTTTGGCATACTCGTACATGATCATGTAGTATAGTGTGTTATGTATTTGAAAAATTACCCCATAACAATAGTATGTTGTGGAGCTATTTTCAAAAAAACTTACTTGTGACCGAAGTTCGTTTTATAAACATTTGACTTAATTTTATTATAAACAATGTTTAACCCATCGTAGAATATTTTCAAATATATATTTGTGGATAATATATGTTATAAAAATTTCAAACCATTATATTTCTAATAAATTAAAAATAATGCATTTTTAACAGAAAAAAAATAGGATTCCACCATTGAATGATAAATTTAATTAGAAGTTGATATAC	3014	n	BuildMe001	standard	Lund	18	n	AATGTTTTGTTACTATTTCCAAATTTAAGAAAAAGTATATAAGAAAAGTGTGTATATATATAAATATTTTTAAAAAGTAAGTTTCTGAATATTAAAAAGTATGCTAAATTTTGTTTATTTGGATATTTAGTTGAGATATACAGTATGTGAAGATGTGTTAAATATGTTAAGTGTATTTTGACTTTTTTAGTTAAATAACACTAAATTTTAATAAATGTTCAAATCTACAAATTGAATAACAAATCAATTGAAAATTTTCAAAAAAAACAAATCAATTGAAATCATAAATCTAATTAACAAACTTCCAAAACTAATCAAGTTGACAATAACTTTATGAAAATCAAAGAACCAATATAACCCCGATCCTTTTCATAGTTTCATAACGGTTTGAAAATGGAAGTTGAATTTTTTAAATGAAAAAATAGAATTTTTGATGATTACTCAGTTGGTATAAGTTTCATAAGTTTTAGGGATTAAATTAAAATTAAAAATTGTATAATATCACAGTAATTTTTCATCAACATATTCAAAGTCACAATATGTGATCAGATCATTGTTCTTACTTCATAAGAATATTATGTTATATATAAACTTGTAATGTTAAGTTTTGGTGAATTTTTTTAATCTAATTTTCAAAAAAAAATAGAAATAGATAAAATCGAGCACACACAAATGGTTTTTTATATATATATAAAAGGGAAAATTACTAGAGTAATCCATATTTTATACATAATGACCCAAAAGAAATGCTAAAAATATGAGTTATTTGAATAATAATTATACCAAAAATATCATTATTTTCCTTTGCAGAAAAAAACAATATTACAGAAATGTCACTACTATTTAATTCCAGCATGGCAATAAAACCACATTTATTTACGAAAATGCCATCGTCGTTTTTGGTAAATCTGTGGCTCTTGTTGCGACGGATTTGTTATCGATCACAGATTTGTTGGTCAACCACAGACTTTTTACAACAGACTTGTTTTGTACCACAGACTTTACTGTGTTATATTACGCCAGATTTTTTTTTTCCGCAGATTTTTCAACCGTGACTGATTTGTTTCATATAGTTTCCACAGATTTTATTTAAATTTCAAAAGTAAGAATGTTGAAACCAAATATGTCACTGATTTGTTTTCCATACCGCATATTTTTCTTTATGGTGGCAACAGATTTTCTATTTGTACCCAAAAATCTGTTGTGTTATAACAGATTTGTTAACCTCGAAAAATGTTATATAGGCATGACAGAGTTGTTTTGTGTAATCAGAGATTTAATTAACTTGTTAACAAATCTGGTGTTTTACAACAGTTTTTTGTTTAAAAATAAAATTACTAGACAGTCACATAATGATAACAGATTTGTTTTTAGTGATGACAGTTTTGTTTTTCAGTGTCAAAGCATAACAGATTTACTCATGTCAATGTTATGGCTGATTTGTTTATGACTACAATAACCTTTTTAGTACTAACAGACTTTTTTTGGCAGATTTGTTTTTAAAATTTCAAAATTTTTTGTTATATGAGATTTATTAGCTAGCCCTCAATTAAATTATTTCCGGTTTGATTGTATGTTAAATCTGGTTTGACTCGATTTTTTTTTTTTTTTTGAAAATGTTACAACAGACTTTTATTAATATCGGCAAATTTTTACATAATATTGTCATATTTGAATTTTAATGTATTAAATATCCAATTGTGAGTCATGATAAATTCTCCAAGGGTTTTCATAACCGTTTTTTTTCTTCTTCTATTCCTACCATCAAATCAATTATTTGTGAATTGATACATGTCAAAATATTATTGGTAAGCTAAAACAAGTCATTTTATAATATGCAATATCAAAATTAAAAAACATTTCTTTACTATTTTTAAAATCAAAAACGAAATATGTGAAGCAGATTCTTCTTTATCTAAATTTTGTTCAAAATTATTATTTTTTTAAAAGTTTGTTAACGTGGATTTTTGTTTTTGTTTTAATTATGTAATATAGGTTTTGGTTTTCTTTTTTATCCACGATTTCTTTTTTGGTTTTATAATTCTGTTGAAAAATAATTTGATTTTGCTGATTTGTCAAAATTTTATTGGTAGAGTGACTTGTGCTTTAAAATATAAAAAATTTGTTTTATTTTTTTATTTTTTGTTTTAATTTGATTACAATTAATCATTAAGGTTATTTCGTCTTTTTATCAAAGATATGGGTTACTACAGTTTTTGAAACCAAACGTGTCATTTAAGTTATTTATGTTAAGAGTTGAGTCAATCTAAGCAAATATAAAAGCACATACAAAAGTTGTTACAAGCTGAGGTTTTGGTTAATCACACAATTTTAAGCTGAATCAACAAAGAATTCGAACAGATATCACAAACATAAGGGTCCAACGCAAACCCGAGACGTATTTGGCGGTGGTTCACAACAAATATTGGAAAGTACTCTTTTATGTTTTTGCCAAAATACAAATTAGATGTTTTGAATAGGATTAATACATTTATCAATCAATGTACTCTCCATACGTTTTGAAAATGGAAACTGATAAACACAAAGACAAAGTATGGAGGCCACATTGATGGATAAATTAATCCATGTTAATTTGCTGGGTGTTGTGTGAGTGTGTGACGTCATATGTATGTATCTAAGAAAAAAAAATGTATCTAACAATATGATCAATATAACGGGATTCTGAACTATCAAAATGTTTTGGCATACTCGTACATGATCATGTAGTATAGTGTGTTATGTATTTGAAAAATTACCCCATAACAATAGTATGTTGTGGAGCTATTTTCAAAAAAACTTACTTGTGACCGAAGTTCGTTTTATAAACATTTGACTTAATTTTATTATAAACAATGTTTAACCCATCGTAGAATATTTTCAAATATATATTTGTGGATAATATATGTTATAAAAATTTCAAACCATTATATTTCTAATAAATTAAAAATAATGCATTTTTAACAGAAAAAAAATAGGATTCCACCATTGAATGATAAATTTAATTAGAAGTTGATATACATTC	0.253144	P81	TGTGGACCCTATCAAACGAG	P82	TACCACGAAATGCACAGGAG	0.695433	AATG,ATTC,CTAA,TCTA,AGAA,AAGT,TGTT,AGGG,TTGC,GTTG,TCCG,GGCA,TTTA,ACAG,TTTT,TTAC,TCAT,TACT,GTGG,TGGT,GATA,CACA,TTGG,GGAG,GGGA,GAGC,TAAT	26	107,124,125,121,121,121,113,119,118,138,112,108,122,126,114,140,98,132,113,130,107,135,124,106,122,126	98	140	AATGTTTTGTTACTATTTCCAAATTTAAGAAAAAGTATATAAGAAAAGTGTGTATATATATAAATATTTTTAAAAAGTAAGTTTCTGAATATTAAAAAGTATGCTAA,CTAAATTTTGTTTATTTGGATATTTAGTTGAGATATACAGTATGTGAAGATGTGTTAAATATGTTAAGTGTATTTTGACTTTTTTAGTTAAATAACACTAAATTTTAATAAATGTTCAAATCTA,TCTACAAATTGAATAACAAATCAATTGAAAATTTTCAAAAAAAACAAATCAATTGAAATCATAAATCTAATTAACAAACTTCCAAAACTAATCAAGTTGACAATAACTTTATGAAAATCAAAGAA,AGAACCAATATAACCCCGATCCTTTTCATAGTTTCATAACGGTTTGAAAATGGAAGTTGAATTTTTTAAATGAAAAAATAGAATTTTTGATGATTACTCAGTTGGTATAAGTTTCATAAGT,AAGTTTTAGGGATTAAATTAAAATTAAAAATTGTATAATATCACAGTAATTTTTCATCAACATATTCAAAGTCACAATATGTGATCAGATCATTGTTCTTACTTCATAAGAATATTATGTT,TGTTATATATAAACTTGTAATGTTAAGTTTTGGTGAATTTTTTTAATCTAATTTTCAAAAAAAAATAGAAATAGATAAAATCGAGCACACACAAATGGTTTTTTATATATATATAAAAGGG,AGGGAAAATTACTAGAGTAATCCATATTTTATACATAATGACCCAAAAGAAATGCTAAAAATATGAGTTATTTGAATAATAATTATACCAAAAATATCATTATTTTCCTTTGC,TTGCAGAAAAAAACAATATTACAGAAATGTCACTACTATTTAATTCCAGCATGGCAATAAAACCACATTTATTTACGAAAATGCCATCGTCGTTTTTGGTAAATCTGTGGCTCTTGTTG,GTTGCGACGGATTTGTTATCGATCACAGATTTGTTGGTCAACCACAGACTTTTTACAACAGACTTGTTTTGTACCACAGACTTTACTGTGTTATATTACGCCAGATTTTTTTTTTCCG,TCCGCAGATTTTTCAACCGTGACTGATTTGTTTCATATAGTTTCCACAGATTTTATTTAAATTTCAAAAGTAAGAATGTTGAAACCAAATATGTCACTGATTTGTTTTCCATACCGCATATTTTTCTTTATGGTGGCA,GGCAACAGATTTTCTATTTGTACCCAAAAATCTGTTGTGTTATAACAGATTTGTTAACCTCGAAAAATGTTATATAGGCATGACAGAGTTGTTTTGTGTAATCAGAGATTTA,TTTAATTAACTTGTTAACAAATCTGGTGTTTTACAACAGTTTTTTGTTTAAAAATAAAATTACTAGACAGTCACATAATGATAACAGATTTGTTTTTAGTGATGACAG,ACAGTTTTGTTTTTCAGTGTCAAAGCATAACAGATTTACTCATGTCAATGTTATGGCTGATTTGTTTATGACTACAATAACCTTTTTAGTACTAACAGACTTTTTTTGGCAGATTTGTTTTT,TTTTAAAATTTCAAAATTTTTTGTTATATGAGATTTATTAGCTAGCCCTCAATTAAATTATTTCCGGTTTGATTGTATGTTAAATCTGGTTTGACTCGATTTTTTTTTTTTTTTTGAAAATGTTAC,TTACAACAGACTTTTATTAATATCGGCAAATTTTTACATAATATTGTCATATTTGAATTTTAATGTATTAAATATCCAATTGTGAGTCATGATAAATTCTCCAAGGGTTTTCAT,TCATAACCGTTTTTTTTCTTCTTCTATTCCTACCATCAAATCAATTATTTGTGAATTGATACATGTCAAAATATTATTGGTAAGCTAAAACAAGTCATTTTATAATATGCAATATCAAAATTAAAAAACATTTCTTTACT,TACTATTTTTAAAATCAAAAACGAAATATGTGAAGCAGATTCTTCTTTATCTAAATTTTGTTCAAAATTATTATTTTTTTAAAAGTTTGTTAACGTGG,GTGGATTTTTGTTTTTGTTTTAATTATGTAATATAGGTTTTGGTTTTCTTTTTTATCCACGATTTCTTTTTTGGTTTTATAATTCTGTTGAAAAATAATTTGATTTTGCTGATTTGTCAAAATTTTATTGGT,TGGTAGAGTGACTTGTGCTTTAAAATATAAAAAATTTGTTTTATTTTTTTATTTTTTGTTTTAATTTGATTACAATTAATCATTAAGGTTATTTCGTCTTTTTATCAAAGATA,GATATGGGTTACTACAGTTTTTGAAACCAAACGTGTCATTTAAGTTATTTATGTTAAGAGTTGAGTCAATCTAAGCAAATATAAAAGCACATACAAAAGTTGTTACAAGCTGAGGTTTTGGTTAATCACA,CACACAATTTTAAGCTGAATCAACAAAGAATTCGAACAGATATCACAAACATAAGGGTCCAACGCAAACCCGAGACGTATTTGGCGGTGGTTCACAACAAATATTGG,TTGGAAAGTACTCTTTTATGTTTTTGCCAAAATACAAATTAGATGTTTTGAATAGGATTAATACATTTATCAATCAATGTACTCTCCATACGTTTTGAAAATGGAAACTGATAAACACAAAGACAAAGTATGGAG,GGAGGCCACATTGATGGATAAATTAATCCATGTTAATTTGCTGGGTGTTGTGTGAGTGTGTGACGTCATATGTATGTATCTAAGAAAAAAAAATGTATCTAACAATATGATCAATATAACGGGA,GGGATTCTGAACTATCAAAATGTTTTGGCATACTCGTACATGATCATGTAGTATAGTGTGTTATGTATTTGAAAAATTACCCCATAACAATAGTATGTTGTGGAGC,GAGCTATTTTCAAAAAAACTTACTTGTGACCGAAGTTCGTTTTATAAACATTTGACTTAATTTTATTATAAACAATGTTTAACCCATCGTAGAATATTTTCAAATATATATTTGTGGATAAT,TAATATATGTTATAAAAATTTCAAACCATTATATTTCTAATAAATTAAAAATAATGCATTTTTAACAGAAAAAAAATAGGATTCCACCATTGAATGATAAATTTAATTAGAAGTTGATATACATTC	2.002e+77	200	200	tgtggaccctatcaaacgagGGTCTCCAATGTTTTGTTACTATTTCCAAATTTAAGAAAAAGTATATAAGAAAAGTGTGTATATATATAAATATTTTTAAAAAGTAAGTTTCTGAATATTAAAAAGTATGCTAAGGAGACCctcctgtgcatttcgtggtaGATACCAGTTGTAACAATGGCAGTTAATGCATCATGTGC,tgtggaccctatcaaacgagGGTCTCCCTAAATTTTGTTTATTTGGATATTTAGTTGAGATATACAGTATGTGAAGATGTGTTAAATATGTTAAGTGTATTTTGACTTTTTTAGTTAAATAACACTAAATTTTAATAAATGTTCAAATCTAGGAGACCctcctgtgcatttcgtggtaGATACCAGTTGTAACAATGGCA,tgtggaccctatcaaacgagGGTCTCCTCTACAAATTGAATAACAAATCAATTGAAAATTTTCAAAAAAAACAAATCAATTGAAATCATAAATCTAATTAACAAACTTCCAAAACTAATCAAGTTGACAATAACTTTATGAAAATCAAAGAAGGAGACCctcctgtgcatttcgtggtaGATACCAGTTGTAACAATGGC,tgtggaccctatcaaacgagGGTCTCCAGAACCAATATAACCCCGATCCTTTTCATAGTTTCATAACGGTTTGAAAATGGAAGTTGAATTTTTTAAATGAAAAAATAGAATTTTTGATGATTACTCAGTTGGTATAAGTTTCATAAGTGGAGACCctcctgtgcatttcgtggtaGATACCAGTTGTAACAATGGCAGTT,tgtggaccctatcaaacgagGGTCTCCAAGTTTTAGGGATTAAATTAAAATTAAAAATTGTATAATATCACAGTAATTTTTCATCAACATATTCAAAGTCACAATATGTGATCAGATCATTGTTCTTACTTCATAAGAATATTATGTTGGAGACCctcctgtgcatttcgtggtaGATACCAGTTGTAACAATGGCAGTT,tgtggaccctatcaaacgagGGTCTCCTGTTATATATAAACTTGTAATGTTAAGTTTTGGTGAATTTTTTTAATCTAATTTTCAAAAAAAAATAGAAATAGATAAAATCGAGCACACACAAATGGTTTTTTATATATATATAAAAGGGGGAGACCctcctgtgcatttcgtggtaGATACCAGTTGTAACAATGGCAGTT,tgtggaccctatcaaacgagGGTCTCCAGGGAAAATTACTAGAGTAATCCATATTTTATACATAATGACCCAAAAGAAATGCTAAAAATATGAGTTATTTGAATAATAATTATACCAAAAATATCATTATTTTCCTTTGCGGAGACCctcctgtgcatttcgtggtaGATACCAGTTGTAACAATGGCAGTTAATGCATC,tgtggaccctatcaaacgagGGTCTCCTTGCAGAAAAAAACAATATTACAGAAATGTCACTACTATTTAATTCCAGCATGGCAATAAAACCACATTTATTTACGAAAATGCCATCGTCGTTTTTGGTAAATCTGTGGCTCTTGTTGGGAGACCctcctgtgcatttcgtggtaGATACCAGTTGTAACAATGGCAGTTAA,tgtggaccctatcaaacgagGGTCTCCGTTGCGACGGATTTGTTATCGATCACAGATTTGTTGGTCAACCACAGACTTTTTACAACAGACTTGTTTTGTACCACAGACTTTACTGTGTTATATTACGCCAGATTTTTTTTTTCCGGGAGACCctcctgtgcatttcgtggtaGATACCAGTTGTAACAATGGCAGTTAAT,tgtggaccctatcaaacgagGGTCTCCTCCGCAGATTTTTCAACCGTGACTGATTTGTTTCATATAGTTTCCACAGATTTTATTTAAATTTCAAAAGTAAGAATGTTGAAACCAAATATGTCACTGATTTGTTTTCCATACCGCATATTTTTCTTTATGGTGGCAGGAGACCctcctgtgcatttcgtggtaGATACCAG,tgtggaccctatcaaacgagGGTCTCCGGCAACAGATTTTCTATTTGTACCCAAAAATCTGTTGTGTTATAACAGATTTGTTAACCTCGAAAAATGTTATATAGGCATGACAGAGTTGTTTTGTGTAATCAGAGATTTAGGAGACCctcctgtgcatttcgtggtaGATACCAGTTGTAACAATGGCAGTTAATGCATCA,tgtggaccctatcaaacgagGGTCTCCTTTAATTAACTTGTTAACAAATCTGGTGTTTTACAACAGTTTTTTGTTTAAAAATAAAATTACTAGACAGTCACATAATGATAACAGATTTGTTTTTAGTGATGACAGGGAGACCctcctgtgcatttcgtggtaGATACCAGTTGTAACAATGGCAGTTAATGCATCATGTG,tgtggaccctatcaaacgagGGTCTCCACAGTTTTGTTTTTCAGTGTCAAAGCATAACAGATTTACTCATGTCAATGTTATGGCTGATTTGTTTATGACTACAATAACCTTTTTAGTACTAACAGACTTTTTTTGGCAGATTTGTTTTTGGAGACCctcctgtgcatttcgtggtaGATACCAGTTGTAACAATGGCAGT,tgtggaccctatcaaacgagGGTCTCCTTTTAAAATTTCAAAATTTTTTGTTATATGAGATTTATTAGCTAGCCCTCAATTAAATTATTTCCGGTTTGATTGTATGTTAAATCTGGTTTGACTCGATTTTTTTTTTTTTTTTGAAAATGTTACGGAGACCctcctgtgcatttcgtggtaGATACCAGTTGTAACAATGG,tgtggaccctatcaaacgagGGTCTCCTTACAACAGACTTTTATTAATATCGGCAAATTTTTACATAATATTGTCATATTTGAATTTTAATGTATTAAATATCCAATTGTGAGTCATGATAAATTCTCCAAGGGTTTTCATGGAGACCctcctgtgcatttcgtggtaGATACCAGTTGTAACAATGGCAGTTAATGCAT,tgtggaccctatcaaacgagGGTCTCCTCATAACCGTTTTTTTTCTTCTTCTATTCCTACCATCAAATCAATTATTTGTGAATTGATACATGTCAAAATATTATTGGTAAGCTAAAACAAGTCATTTTATAATATGCAATATCAAAATTAAAAAACATTTCTTTACTGGAGACCctcctgtgcatttcgtggtaGATACC,tgtggaccctatcaaacgagGGTCTCCTACTATTTTTAAAATCAAAAACGAAATATGTGAAGCAGATTCTTCTTTATCTAAATTTTGTTCAAAATTATTATTTTTTTAAAAGTTTGTTAACGTGGGGAGACCctcctgtgcatttcgtggtaGATACCAGTTGTAACAATGGCAGTTAATGCATCATGTGCATGGAGTTA,tgtggaccctatcaaacgagGGTCTCCGTGGATTTTTGTTTTTGTTTTAATTATGTAATATAGGTTTTGGTTTTCTTTTTTATCCACGATTTCTTTTTTGGTTTTATAATTCTGTTGAAAAATAATTTGATTTTGCTGATTTGTCAAAATTTTATTGGTGGAGACCctcctgtgcatttcgtggtaGATACCAGTTGTAA,tgtggaccctatcaaacgagGGTCTCCTGGTAGAGTGACTTGTGCTTTAAAATATAAAAAATTTGTTTTATTTTTTTATTTTTTGTTTTAATTTGATTACAATTAATCATTAAGGTTATTTCGTCTTTTTATCAAAGATAGGAGACCctcctgtgcatttcgtggtaGATACCAGTTGTAACAATGGCAGTTAATGCATC,tgtggaccctatcaaacgagGGTCTCCGATATGGGTTACTACAGTTTTTGAAACCAAACGTGTCATTTAAGTTATTTATGTTAAGAGTTGAGTCAATCTAAGCAAATATAAAAGCACATACAAAAGTTGTTACAAGCTGAGGTTTTGGTTAATCACAGGAGACCctcctgtgcatttcgtggtaGATACCAGTTGTAACA,tgtggaccctatcaaacgagGGTCTCCCACACAATTTTAAGCTGAATCAACAAAGAATTCGAACAGATATCACAAACATAAGGGTCCAACGCAAACCCGAGACGTATTTGGCGGTGGTTCACAACAAATATTGGGGAGACCctcctgtgcatttcgtggtaGATACCAGTTGTAACAATGGCAGTTAATGCATCATGTGC,tgtggaccctatcaaacgagGGTCTCCTTGGAAAGTACTCTTTTATGTTTTTGCCAAAATACAAATTAGATGTTTTGAATAGGATTAATACATTTATCAATCAATGTACTCTCCATACGTTTTGAAAATGGAAACTGATAAACACAAAGACAAAGTATGGAGGGAGACCctcctgtgcatttcgtggtaGATACCAGTTG,tgtggaccctatcaaacgagGGTCTCCGGAGGCCACATTGATGGATAAATTAATCCATGTTAATTTGCTGGGTGTTGTGTGAGTGTGTGACGTCATATGTATGTATCTAAGAAAAAAAAATGTATCTAACAATATGATCAATATAACGGGAGGAGACCctcctgtgcatttcgtggtaGATACCAGTTGTAACAATGGCA,tgtggaccctatcaaacgagGGTCTCCGGGATTCTGAACTATCAAAATGTTTTGGCATACTCGTACATGATCATGTAGTATAGTGTGTTATGTATTTGAAAAATTACCCCATAACAATAGTATGTTGTGGAGCGGAGACCctcctgtgcatttcgtggtaGATACCAGTTGTAACAATGGCAGTTAATGCATCATGTGCA,tgtggaccctatcaaacgagGGTCTCCGAGCTATTTTCAAAAAAACTTACTTGTGACCGAAGTTCGTTTTATAAACATTTGACTTAATTTTATTATAAACAATGTTTAACCCATCGTAGAATATTTTCAAATATATATTTGTGGATAATGGAGACCctcctgtgcatttcgtggtaGATACCAGTTGTAACAATGGCAGT,tgtggaccctatcaaacgagGGTCTCCTAATATATGTTATAAAAATTTCAAACCATTATATTTCTAATAAATTAAAAATAATGCATTTTTAACAGAAAAAAAATAGGATTCCACCATTGAATGATAAATTTAATTAGAAGTTGATATACATTCGGAGACCctcctgtgcatttcgtggtaGATACCAGTTGTAACAATGG	GCGTAGAGGATCGAGATCTCGATCCCGCG	CTGAAAGGAGGAACTATATCCGGATTGGCGAAT	GTCATCGT	BC018F	GGCTATTG	BC001R	GTAGGTGG	BC002R	GTTCGGTT	BC003R	GGGTTGTT	BC004R	GTCATCGTGCGTAGAGGATCGAGATCTCGATCCCGCGAATGTTTTGTTACTATTTCCAAATTTAAGAAAAAGTATATAAGAAAAGTGTGTATATATATAAATATTTTTAAAAAGTAAGTTTCTGAATATTAAAAAGTATGCTAAATTTTGTTTATTTGGATATTTAGTTGAGATATACAGTATGTGAAGATGTGTTAAATATGTTAAGTGTATTTTGACTTTTTTAGTTAAATAACACTAAATTTTAATAAATGTTCAAATCTACAAATTGAATAACAAATCAATTGAAAATTTTCAAAAAAAACAAATCAATTGAAATCATAAATCTAATTAACAAACTTCCAAAACTAATCAAGTTGACAATAACTTTATGAAAATCAAAGAACCAATATAACCCCGATCCTTTTCATAGTTTCATAACGGTTTGAAAATGGAAGTTGAATTTTTTAAATGAAAAAATAGAATTTTTGATGATTACTCAGTTGGTATAAGTTTCATAAGTTTTAGGGATTAAATTAAAATTAAAAATTGTATAATATCACAGTAATTTTTCATCAACATATTCAAAGTCACAATATGTGATCAGATCATTGTTCTTACTTCATAAGAATATTATGTTATATATAAACTTGTAATGTTAAGTTTTGGTGAATTTTTTTAATCTAATTTTCAAAAAAAAATAGAAATAGATAAAATCGAGCACACACAAATGGTTTTTTATATATATATAAAAGGGAAAATTACTAGAGTAATCCATATTTTATACATAATGACCCAAAAGAAATGCTAAAAATATGAGTTATTTGAATAATAATTATACCAAAAATATCATTATTTTCCTTTGCAGAAAAAAACAATATTACAGAAATGTCACTACTATTTAATTCCAGCATGGCAATAAAACCACATTTATTTACGAAAATGCCATCGTCGTTTTTGGTAAATCTGTGGCTCTTGTTGCGACGGATTTGTTATCGATCACAGATTTGTTGGTCAACCACAGACTTTTTACAACAGACTTGTTTTGTACCACAGACTTTACTGTGTTATATTACGCCAGATTTTTTTTTTCCGCAGATTTTTCAACCGTGACTGATTTGTTTCATATAGTTTCCACAGATTTTATTTAAATTTCAAAAGTAAGAATGTTGAAACCAAATATGTCACTGATTTGTTTTCCATACCGCATATTTTTCTTTATGGTGGCAACAGATTTTCTATTTGTACCCAAAAATCTGTTGTGTTATAACAGATTTGTTAACCTCGAAAAATGTTATATAGGCATGACAGAGTTGTTTTGTGTAATCAGAGATTTAATTAACTTGTTAACAAATCTGGTGTTTTACAACAGTTTTTTGTTTAAAAATAAAATTACTAGACAGTCACATAATGATAACAGATTTGTTTTTAGTGATGACAGTTTTGTTTTTCAGTGTCAAAGCATAACAGATTTACTCATGTCAATGTTATGGCTGATTTGTTTATGACTACAATAACCTTTTTAGTACTAACAGACTTTTTTTGGCAGATTTGTTTTTAAAATTTCAAAATTTTTTGTTATATGAGATTTATTAGCTAGCCCTCAATTAAATTATTTCCGGTTTGATTGTATGTTAAATCTGGTTTGACTCGATTTTTTTTTTTTTTTTGAAAATGTTACAACAGACTTTTATTAATATCGGCAAATTTTTACATAATATTGTCATATTTGAATTTTAATGTATTAAATATCCAATTGTGAGTCATGATAAATTCTCCAAGGGTTTTCATAACCGTTTTTTTTCTTCTTCTATTCCTACCATCAAATCAATTATTTGTGAATTGATACATGTCAAAATATTATTGGTAAGCTAAAACAAGTCATTTTATAATATGCAATATCAAAATTAAAAAACATTTCTTTACTATTTTTAAAATCAAAAACGAAATATGTGAAGCAGATTCTTCTTTATCTAAATTTTGTTCAAAATTATTATTTTTTTAAAAGTTTGTTAACGTGGATTTTTGTTTTTGTTTTAATTATGTAATATAGGTTTTGGTTTTCTTTTTTATCCACGATTTCTTTTTTGGTTTTATAATTCTGTTGAAAAATAATTTGATTTTGCTGATTTGTCAAAATTTTATTGGTAGAGTGACTTGTGCTTTAAAATATAAAAAATTTGTTTTATTTTTTTATTTTTTGTTTTAATTTGATTACAATTAATCATTAAGGTTATTTCGTCTTTTTATCAAAGATATGGGTTACTACAGTTTTTGAAACCAAACGTGTCATTTAAGTTATTTATGTTAAGAGTTGAGTCAATCTAAGCAAATATAAAAGCACATACAAAAGTTGTTACAAGCTGAGGTTTTGGTTAATCACACAATTTTAAGCTGAATCAACAAAGAATTCGAACAGATATCACAAACATAAGGGTCCAACGCAAACCCGAGACGTATTTGGCGGTGGTTCACAACAAATATTGGAAAGTACTCTTTTATGTTTTTGCCAAAATACAAATTAGATGTTTTGAATAGGATTAATACATTTATCAATCAATGTACTCTCCATACGTTTTGAAAATGGAAACTGATAAACACAAAGACAAAGTATGGAGGCCACATTGATGGATAAATTAATCCATGTTAATTTGCTGGGTGTTGTGTGAGTGTGTGACGTCATATGTATGTATCTAAGAAAAAAAAATGTATCTAACAATATGATCAATATAACGGGATTCTGAACTATCAAAATGTTTTGGCATACTCGTACATGATCATGTAGTATAGTGTGTTATGTATTTGAAAAATTACCCCATAACAATAGTATGTTGTGGAGCTATTTTCAAAAAAACTTACTTGTGACCGAAGTTCGTTTTATAAACATTTGACTTAATTTTATTATAAACAATGTTTAACCCATCGTAGAATATTTTCAAATATATATTTGTGGATAATATATGTTATAAAAATTTCAAACCATTATATTTCTAATAAATTAAAAATAATGCATTTTTAACAGAAAAAAAATAGGATTCCACCATTGAATGATAAATTTAATTAGAAGTTGATATACATTCCTGAAAGGAGGAACTATATCCGGATTGGCGAATGGCTATTG	GTCATCGTGCGTAGAGGATCGAGATCTCGATCCCGCGAATGTTTTGTTACTATTTCCAAATTTAAGAAAAAGTATATAAGAAAAGTGTGTATATATATAAATATTTTTAAAAAGTAAGTTTCTGAATATTAAAAAGTATGCTAAATTTTGTTTATTTGGATATTTAGTTGAGATATACAGTATGTGAAGATGTGTTAAATATGTTAAGTGTATTTTGACTTTTTTAGTTAAATAACACTAAATTTTAATAAATGTTCAAATCTACAAATTGAATAACAAATCAATTGAAAATTTTCAAAAAAAACAAATCAATTGAAATCATAAATCTAATTAACAAACTTCCAAAACTAATCAAGTTGACAATAACTTTATGAAAATCAAAGAACCAATATAACCCCGATCCTTTTCATAGTTTCATAACGGTTTGAAAATGGAAGTTGAATTTTTTAAATGAAAAAATAGAATTTTTGATGATTACTCAGTTGGTATAAGTTTCATAAGTTTTAGGGATTAAATTAAAATTAAAAATTGTATAATATCACAGTAATTTTTCATCAACATATTCAAAGTCACAATATGTGATCAGATCATTGTTCTTACTTCATAAGAATATTATGTTATATATAAACTTGTAATGTTAAGTTTTGGTGAATTTTTTTAATCTAATTTTCAAAAAAAAATAGAAATAGATAAAATCGAGCACACACAAATGGTTTTTTATATATATATAAAAGGGAAAATTACTAGAGTAATCCATATTTTATACATAATGACCCAAAAGAAATGCTAAAAATATGAGTTATTTGAATAATAATTATACCAAAAATATCATTATTTTCCTTTGCAGAAAAAAACAATATTACAGAAATGTCACTACTATTTAATTCCAGCATGGCAATAAAACCACATTTATTTACGAAAATGCCATCGTCGTTTTTGGTAAATCTGTGGCTCTTGTTGCGACGGATTTGTTATCGATCACAGATTTGTTGGTCAACCACAGACTTTTTACAACAGACTTGTTTTGTACCACAGACTTTACTGTGTTATATTACGCCAGATTTTTTTTTTCCGCAGATTTTTCAACCGTGACTGATTTGTTTCATATAGTTTCCACAGATTTTATTTAAATTTCAAAAGTAAGAATGTTGAAACCAAATATGTCACTGATTTGTTTTCCATACCGCATATTTTTCTTTATGGTGGCAACAGATTTTCTATTTGTACCCAAAAATCTGTTGTGTTATAACAGATTTGTTAACCTCGAAAAATGTTATATAGGCATGACAGAGTTGTTTTGTGTAATCAGAGATTTAATTAACTTGTTAACAAATCTGGTGTTTTACAACAGTTTTTTGTTTAAAAATAAAATTACTAGACAGTCACATAATGATAACAGATTTGTTTTTAGTGATGACAGTTTTGTTTTTCAGTGTCAAAGCATAACAGATTTACTCATGTCAATGTTATGGCTGATTTGTTTATGACTACAATAACCTTTTTAGTACTAACAGACTTTTTTTGGCAGATTTGTTTTTAAAATTTCAAAATTTTTTGTTATATGAGATTTATTAGCTAGCCCTCAATTAAATTATTTCCGGTTTGATTGTATGTTAAATCTGGTTTGACTCGATTTTTTTTTTTTTTTTGAAAATGTTACAACAGACTTTTATTAATATCGGCAAATTTTTACATAATATTGTCATATTTGAATTTTAATGTATTAAATATCCAATTGTGAGTCATGATAAATTCTCCAAGGGTTTTCATAACCGTTTTTTTTCTTCTTCTATTCCTACCATCAAATCAATTATTTGTGAATTGATACATGTCAAAATATTATTGGTAAGCTAAAACAAGTCATTTTATAATATGCAATATCAAAATTAAAAAACATTTCTTTACTATTTTTAAAATCAAAAACGAAATATGTGAAGCAGATTCTTCTTTATCTAAATTTTGTTCAAAATTATTATTTTTTTAAAAGTTTGTTAACGTGGATTTTTGTTTTTGTTTTAATTATGTAATATAGGTTTTGGTTTTCTTTTTTATCCACGATTTCTTTTTTGGTTTTATAATTCTGTTGAAAAATAATTTGATTTTGCTGATTTGTCAAAATTTTATTGGTAGAGTGACTTGTGCTTTAAAATATAAAAAATTTGTTTTATTTTTTTATTTTTTGTTTTAATTTGATTACAATTAATCATTAAGGTTATTTCGTCTTTTTATCAAAGATATGGGTTACTACAGTTTTTGAAACCAAACGTGTCATTTAAGTTATTTATGTTAAGAGTTGAGTCAATCTAAGCAAATATAAAAGCACATACAAAAGTTGTTACAAGCTGAGGTTTTGGTTAATCACACAATTTTAAGCTGAATCAACAAAGAATTCGAACAGATATCACAAACATAAGGGTCCAACGCAAACCCGAGACGTATTTGGCGGTGGTTCACAACAAATATTGGAAAGTACTCTTTTATGTTTTTGCCAAAATACAAATTAGATGTTTTGAATAGGATTAATACATTTATCAATCAATGTACTCTCCATACGTTTTGAAAATGGAAACTGATAAACACAAAGACAAAGTATGGAGGCCACATTGATGGATAAATTAATCCATGTTAATTTGCTGGGTGTTGTGTGAGTGTGTGACGTCATATGTATGTATCTAAGAAAAAAAAATGTATCTAACAATATGATCAATATAACGGGATTCTGAACTATCAAAATGTTTTGGCATACTCGTACATGATCATGTAGTATAGTGTGTTATGTATTTGAAAAATTACCCCATAACAATAGTATGTTGTGGAGCTATTTTCAAAAAAACTTACTTGTGACCGAAGTTCGTTTTATAAACATTTGACTTAATTTTATTATAAACAATGTTTAACCCATCGTAGAATATTTTCAAATATATATTTGTGGATAATATATGTTATAAAAATTTCAAACCATTATATTTCTAATAAATTAAAAATAATGCATTTTTAACAGAAAAAAAATAGGATTCCACCATTGAATGATAAATTTAATTAGAAGTTGATATACATTCCTGAAAGGAGGAACTATATCCGGATTGGCGAATGTAGGTGG	GTCATCGTGCGTAGAGGATCGAGATCTCGATCCCGCGAATGTTTTGTTACTATTTCCAAATTTAAGAAAAAGTATATAAGAAAAGTGTGTATATATATAAATATTTTTAAAAAGTAAGTTTCTGAATATTAAAAAGTATGCTAAATTTTGTTTATTTGGATATTTAGTTGAGATATACAGTATGTGAAGATGTGTTAAATATGTTAAGTGTATTTTGACTTTTTTAGTTAAATAACACTAAATTTTAATAAATGTTCAAATCTACAAATTGAATAACAAATCAATTGAAAATTTTCAAAAAAAACAAATCAATTGAAATCATAAATCTAATTAACAAACTTCCAAAACTAATCAAGTTGACAATAACTTTATGAAAATCAAAGAACCAATATAACCCCGATCCTTTTCATAGTTTCATAACGGTTTGAAAATGGAAGTTGAATTTTTTAAATGAAAAAATAGAATTTTTGATGATTACTCAGTTGGTATAAGTTTCATAAGTTTTAGGGATTAAATTAAAATTAAAAATTGTATAATATCACAGTAATTTTTCATCAACATATTCAAAGTCACAATATGTGATCAGATCATTGTTCTTACTTCATAAGAATATTATGTTATATATAAACTTGTAATGTTAAGTTTTGGTGAATTTTTTTAATCTAATTTTCAAAAAAAAATAGAAATAGATAAAATCGAGCACACACAAATGGTTTTTTATATATATATAAAAGGGAAAATTACTAGAGTAATCCATATTTTATACATAATGACCCAAAAGAAATGCTAAAAATATGAGTTATTTGAATAATAATTATACCAAAAATATCATTATTTTCCTTTGCAGAAAAAAACAATATTACAGAAATGTCACTACTATTTAATTCCAGCATGGCAATAAAACCACATTTATTTACGAAAATGCCATCGTCGTTTTTGGTAAATCTGTGGCTCTTGTTGCGACGGATTTGTTATCGATCACAGATTTGTTGGTCAACCACAGACTTTTTACAACAGACTTGTTTTGTACCACAGACTTTACTGTGTTATATTACGCCAGATTTTTTTTTTCCGCAGATTTTTCAACCGTGACTGATTTGTTTCATATAGTTTCCACAGATTTTATTTAAATTTCAAAAGTAAGAATGTTGAAACCAAATATGTCACTGATTTGTTTTCCATACCGCATATTTTTCTTTATGGTGGCAACAGATTTTCTATTTGTACCCAAAAATCTGTTGTGTTATAACAGATTTGTTAACCTCGAAAAATGTTATATAGGCATGACAGAGTTGTTTTGTGTAATCAGAGATTTAATTAACTTGTTAACAAATCTGGTGTTTTACAACAGTTTTTTGTTTAAAAATAAAATTACTAGACAGTCACATAATGATAACAGATTTGTTTTTAGTGATGACAGTTTTGTTTTTCAGTGTCAAAGCATAACAGATTTACTCATGTCAATGTTATGGCTGATTTGTTTATGACTACAATAACCTTTTTAGTACTAACAGACTTTTTTTGGCAGATTTGTTTTTAAAATTTCAAAATTTTTTGTTATATGAGATTTATTAGCTAGCCCTCAATTAAATTATTTCCGGTTTGATTGTATGTTAAATCTGGTTTGACTCGATTTTTTTTTTTTTTTTGAAAATGTTACAACAGACTTTTATTAATATCGGCAAATTTTTACATAATATTGTCATATTTGAATTTTAATGTATTAAATATCCAATTGTGAGTCATGATAAATTCTCCAAGGGTTTTCATAACCGTTTTTTTTCTTCTTCTATTCCTACCATCAAATCAATTATTTGTGAATTGATACATGTCAAAATATTATTGGTAAGCTAAAACAAGTCATTTTATAATATGCAATATCAAAATTAAAAAACATTTCTTTACTATTTTTAAAATCAAAAACGAAATATGTGAAGCAGATTCTTCTTTATCTAAATTTTGTTCAAAATTATTATTTTTTTAAAAGTTTGTTAACGTGGATTTTTGTTTTTGTTTTAATTATGTAATATAGGTTTTGGTTTTCTTTTTTATCCACGATTTCTTTTTTGGTTTTATAATTCTGTTGAAAAATAATTTGATTTTGCTGATTTGTCAAAATTTTATTGGTAGAGTGACTTGTGCTTTAAAATATAAAAAATTTGTTTTATTTTTTTATTTTTTGTTTTAATTTGATTACAATTAATCATTAAGGTTATTTCGTCTTTTTATCAAAGATATGGGTTACTACAGTTTTTGAAACCAAACGTGTCATTTAAGTTATTTATGTTAAGAGTTGAGTCAATCTAAGCAAATATAAAAGCACATACAAAAGTTGTTACAAGCTGAGGTTTTGGTTAATCACACAATTTTAAGCTGAATCAACAAAGAATTCGAACAGATATCACAAACATAAGGGTCCAACGCAAACCCGAGACGTATTTGGCGGTGGTTCACAACAAATATTGGAAAGTACTCTTTTATGTTTTTGCCAAAATACAAATTAGATGTTTTGAATAGGATTAATACATTTATCAATCAATGTACTCTCCATACGTTTTGAAAATGGAAACTGATAAACACAAAGACAAAGTATGGAGGCCACATTGATGGATAAATTAATCCATGTTAATTTGCTGGGTGTTGTGTGAGTGTGTGACGTCATATGTATGTATCTAAGAAAAAAAAATGTATCTAACAATATGATCAATATAACGGGATTCTGAACTATCAAAATGTTTTGGCATACTCGTACATGATCATGTAGTATAGTGTGTTATGTATTTGAAAAATTACCCCATAACAATAGTATGTTGTGGAGCTATTTTCAAAAAAACTTACTTGTGACCGAAGTTCGTTTTATAAACATTTGACTTAATTTTATTATAAACAATGTTTAACCCATCGTAGAATATTTTCAAATATATATTTGTGGATAATATATGTTATAAAAATTTCAAACCATTATATTTCTAATAAATTAAAAATAATGCATTTTTAACAGAAAAAAAATAGGATTCCACCATTGAATGATAAATTTAATTAGAAGTTGATATACATTCCTGAAAGGAGGAACTATATCCGGATTGGCGAATGTTCGGTT	GTCATCGTGCGTAGAGGATCGAGATCTCGATCCCGCGAATGTTTTGTTACTATTTCCAAATTTAAGAAAAAGTATATAAGAAAAGTGTGTATATATATAAATATTTTTAAAAAGTAAGTTTCTGAATATTAAAAAGTATGCTAAATTTTGTTTATTTGGATATTTAGTTGAGATATACAGTATGTGAAGATGTGTTAAATATGTTAAGTGTATTTTGACTTTTTTAGTTAAATAACACTAAATTTTAATAAATGTTCAAATCTACAAATTGAATAACAAATCAATTGAAAATTTTCAAAAAAAACAAATCAATTGAAATCATAAATCTAATTAACAAACTTCCAAAACTAATCAAGTTGACAATAACTTTATGAAAATCAAAGAACCAATATAACCCCGATCCTTTTCATAGTTTCATAACGGTTTGAAAATGGAAGTTGAATTTTTTAAATGAAAAAATAGAATTTTTGATGATTACTCAGTTGGTATAAGTTTCATAAGTTTTAGGGATTAAATTAAAATTAAAAATTGTATAATATCACAGTAATTTTTCATCAACATATTCAAAGTCACAATATGTGATCAGATCATTGTTCTTACTTCATAAGAATATTATGTTATATATAAACTTGTAATGTTAAGTTTTGGTGAATTTTTTTAATCTAATTTTCAAAAAAAAATAGAAATAGATAAAATCGAGCACACACAAATGGTTTTTTATATATATATAAAAGGGAAAATTACTAGAGTAATCCATATTTTATACATAATGACCCAAAAGAAATGCTAAAAATATGAGTTATTTGAATAATAATTATACCAAAAATATCATTATTTTCCTTTGCAGAAAAAAACAATATTACAGAAATGTCACTACTATTTAATTCCAGCATGGCAATAAAACCACATTTATTTACGAAAATGCCATCGTCGTTTTTGGTAAATCTGTGGCTCTTGTTGCGACGGATTTGTTATCGATCACAGATTTGTTGGTCAACCACAGACTTTTTACAACAGACTTGTTTTGTACCACAGACTTTACTGTGTTATATTACGCCAGATTTTTTTTTTCCGCAGATTTTTCAACCGTGACTGATTTGTTTCATATAGTTTCCACAGATTTTATTTAAATTTCAAAAGTAAGAATGTTGAAACCAAATATGTCACTGATTTGTTTTCCATACCGCATATTTTTCTTTATGGTGGCAACAGATTTTCTATTTGTACCCAAAAATCTGTTGTGTTATAACAGATTTGTTAACCTCGAAAAATGTTATATAGGCATGACAGAGTTGTTTTGTGTAATCAGAGATTTAATTAACTTGTTAACAAATCTGGTGTTTTACAACAGTTTTTTGTTTAAAAATAAAATTACTAGACAGTCACATAATGATAACAGATTTGTTTTTAGTGATGACAGTTTTGTTTTTCAGTGTCAAAGCATAACAGATTTACTCATGTCAATGTTATGGCTGATTTGTTTATGACTACAATAACCTTTTTAGTACTAACAGACTTTTTTTGGCAGATTTGTTTTTAAAATTTCAAAATTTTTTGTTATATGAGATTTATTAGCTAGCCCTCAATTAAATTATTTCCGGTTTGATTGTATGTTAAATCTGGTTTGACTCGATTTTTTTTTTTTTTTTGAAAATGTTACAACAGACTTTTATTAATATCGGCAAATTTTTACATAATATTGTCATATTTGAATTTTAATGTATTAAATATCCAATTGTGAGTCATGATAAATTCTCCAAGGGTTTTCATAACCGTTTTTTTTCTTCTTCTATTCCTACCATCAAATCAATTATTTGTGAATTGATACATGTCAAAATATTATTGGTAAGCTAAAACAAGTCATTTTATAATATGCAATATCAAAATTAAAAAACATTTCTTTACTATTTTTAAAATCAAAAACGAAATATGTGAAGCAGATTCTTCTTTATCTAAATTTTGTTCAAAATTATTATTTTTTTAAAAGTTTGTTAACGTGGATTTTTGTTTTTGTTTTAATTATGTAATATAGGTTTTGGTTTTCTTTTTTATCCACGATTTCTTTTTTGGTTTTATAATTCTGTTGAAAAATAATTTGATTTTGCTGATTTGTCAAAATTTTATTGGTAGAGTGACTTGTGCTTTAAAATATAAAAAATTTGTTTTATTTTTTTATTTTTTGTTTTAATTTGATTACAATTAATCATTAAGGTTATTTCGTCTTTTTATCAAAGATATGGGTTACTACAGTTTTTGAAACCAAACGTGTCATTTAAGTTATTTATGTTAAGAGTTGAGTCAATCTAAGCAAATATAAAAGCACATACAAAAGTTGTTACAAGCTGAGGTTTTGGTTAATCACACAATTTTAAGCTGAATCAACAAAGAATTCGAACAGATATCACAAACATAAGGGTCCAACGCAAACCCGAGACGTATTTGGCGGTGGTTCACAACAAATATTGGAAAGTACTCTTTTATGTTTTTGCCAAAATACAAATTAGATGTTTTGAATAGGATTAATACATTTATCAATCAATGTACTCTCCATACGTTTTGAAAATGGAAACTGATAAACACAAAGACAAAGTATGGAGGCCACATTGATGGATAAATTAATCCATGTTAATTTGCTGGGTGTTGTGTGAGTGTGTGACGTCATATGTATGTATCTAAGAAAAAAAAATGTATCTAACAATATGATCAATATAACGGGATTCTGAACTATCAAAATGTTTTGGCATACTCGTACATGATCATGTAGTATAGTGTGTTATGTATTTGAAAAATTACCCCATAACAATAGTATGTTGTGGAGCTATTTTCAAAAAAACTTACTTGTGACCGAAGTTCGTTTTATAAACATTTGACTTAATTTTATTATAAACAATGTTTAACCCATCGTAGAATATTTTCAAATATATATTTGTGGATAATATATGTTATAAAAATTTCAAACCATTATATTTCTAATAAATTAAAAATAATGCATTTTTAACAGAAAAAAAATAGGATTCCACCATTGAATGATAAATTTAATTAGAAGTTGATATACATTCCTGAAAGGAGGAACTATATCCGGATTGGCGAATGGGTTGTT	18	Vector closure	Vector closure	No amplicon	Vector closure	UNKNOWN	EMPTY	NA	EMPTY		No	No	Denied	No
19	Saccharomyces1	200 outside		ATTCTATGGGGGGTTACCACATTTATTAATGTTTTAATTGAAATAATTACGTAATAATTTATATATGTACAATGGTTAACATTAACGAATACATTATAAAAATATAATTTTATTTGGTTTAATATCAATATATAGATAGATAGATATTTGCAGAAGATTCAAGAATGTTCCAGAGAAATACATAATATTTTCTATTTCCTTAACTAGAATAATTTTTTTTTTTTTTTTTTGGTATGACATTATTTTAGTGGCGCTATTTATGCGCCTTGTCCTTTTTGTTTGTTTTGGCGTGTCAAAAAAGAAAAGAAAAGAAAGGAATAGAATGATCTAGAACATTCTTTCTCTTTCTTCTTTATTCTTTTTTGACACGCGTCACACAGACCTGAATTAAAAAAAAATATATTTTCATACTCAGAAAAAGAATATAAAAAGATAAAGTCTTATAAGATATTTAGCTTTATTTTTTTTATTTTTTTTAATTCTATCTCTGTTATATATAAATCATAATAATAATAATAATAATAGTAATACTAATAAACAAAAAACAATAACAAT	555	n	BuildMe001	standard	Lund	19	n	AATGATTCTATGGGGGGTTACCACATTTATTAATGTTTTAATTGAAATAATTACGTAATAATTTATATATGTACAATGGTTAACATTAACGAATACATTATAAAAATATAATTTTATTTGGTTTAATATCAATATATAGATAGATAGATATTTGCAGAAGATTCAAGAATGTTCCAGAGAAATACATAATATTTTCTATTTCCTTAACTAGAATAATTTTTTTTTTTTTTTTTTGGTATGACATTATTTTAGTGGCGCTATTTATGCGCCTTGTCCTTTTTGTTTGTTTTGGCGTGTCAAAAAAGAAAAGAAAAGAAAGGAATAGAATGATCTAGAACATTCTTTCTCTTTCTTCTTTATTCTTTTTTGACACGCGTCACACAGACCTGAATTAAAAAAAAATATATTTTCATACTCAGAAAAAGAATATAAAAAGATAAAGTCTTATAAGATATTTAGCTTTATTTTTTTTATTTTTTTTAATTCTATCTCTGTTATATATAAATCATAATAATAATAATAATAATAGTAATACTAATAAACAAAAAACAATAACAATATTC	0.218472	P38	CCCGAGGGGAGAAATATACC	P94	CGATAGAACGACCAGGTAGC	1	AATG,ATTC,TAAA,TTGG,AGAA,AAGT	5	104136105110124	104	136	AATGATTCTATGGGGGGTTACCACATTTATTAATGTTTTAATTGAAATAATTACGTAATAATTTATATATGTACAATGGTTAACATTAACGAATACATTATAAA,TAAAAATATAATTTTATTTGGTTTAATATCAATATATAGATAGATAGATATTTGCAGAAGATTCAAGAATGTTCCAGAGAAATACATAATATTTTCTATTTCCTTAACTAGAATAATTTTTTTTTTTTTTTTTTGG,TTGGTATGACATTATTTTAGTGGCGCTATTTATGCGCCTTGTCCTTTTTGTTTGTTTTGGCGTGTCAAAAAAGAAAAGAAAAGAAAGGAATAGAATGATCTAGAA,AGAACATTCTTTCTCTTTCTTCTTTATTCTTTTTTGACACGCGTCACACAGACCTGAATTAAAAAAAAATATATTTTCATACTCAGAAAAAGAATATAAAAAGATAAAGT,AAGTCTTATAAGATATTTAGCTTTATTTTTTTTATTTTTTTTAATTCTATCTCTGTTATATATAAATCATAATAATAATAATAATAATAGTAATACTAATAAACAAAAAACAATAACAATATTC	200200200200200	200	200	cccgaggggagaaatataccGGTCTCCAATGATTCTATGGGGGGTTACCACATTTATTAATGTTTTAATTGAAATAATTACGTAATAATTTATATATGTACAATGGTTAACATTAACGAATACATTATAAAGGAGACCgctacctggtcgttctatcgGATACCAGTTGTAACAATGGCAGTTAATGCATCATGTGCATG,cccgaggggagaaatataccGGTCTCCTAAAAATATAATTTTATTTGGTTTAATATCAATATATAGATAGATAGATATTTGCAGAAGATTCAAGAATGTTCCAGAGAAATACATAATATTTTCTATTTCCTTAACTAGAATAATTTTTTTTTTTTTTTTTTGGGGAGACCgctacctggtcgttctatcgGATACCAGTT,cccgaggggagaaatataccGGTCTCCTTGGTATGACATTATTTTAGTGGCGCTATTTATGCGCCTTGTCCTTTTTGTTTGTTTTGGCGTGTCAAAAAAGAAAAGAAAAGAAAGGAATAGAATGATCTAGAAGGAGACCgctacctggtcgttctatcgGATACCAGTTGTAACAATGGCAGTTAATGCATCATGTGCAT,cccgaggggagaaatataccGGTCTCCAGAACATTCTTTCTCTTTCTTCTTTATTCTTTTTTGACACGCGTCACACAGACCTGAATTAAAAAAAAATATATTTTCATACTCAGAAAAAGAATATAAAAAGATAAAGTGGAGACCgctacctggtcgttctatcgGATACCAGTTGTAACAATGGCAGTTAATGCATCATG,cccgaggggagaaatataccGGTCTCCAAGTCTTATAAGATATTTAGCTTTATTTTTTTTATTTTTTTTAATTCTATCTCTGTTATATATAAATCATAATAATAATAATAATAATAGTAATACTAATAAACAAAAAACAATAACAATATTCGGAGACCgctacctggtcgttctatcgGATACCAGTTGTAACAATGGCA	GCGTAGAGGATCGAGATCTCGATCCCGCG	CTGAAAGGAGGAACTATATCCGGATTGGCGAAT	CTTGTGCT	BC019F	GGCTATTG	BC001R	GTAGGTGG	BC002R	GTTCGGTT	BC003R	GGGTTGTT	BC004R	CTTGTGCTGCGTAGAGGATCGAGATCTCGATCCCGCGAATGATTCTATGGGGGGTTACCACATTTATTAATGTTTTAATTGAAATAATTACGTAATAATTTATATATGTACAATGGTTAACATTAACGAATACATTATAAAAATATAATTTTATTTGGTTTAATATCAATATATAGATAGATAGATATTTGCAGAAGATTCAAGAATGTTCCAGAGAAATACATAATATTTTCTATTTCCTTAACTAGAATAATTTTTTTTTTTTTTTTTTGGTATGACATTATTTTAGTGGCGCTATTTATGCGCCTTGTCCTTTTTGTTTGTTTTGGCGTGTCAAAAAAGAAAAGAAAAGAAAGGAATAGAATGATCTAGAACATTCTTTCTCTTTCTTCTTTATTCTTTTTTGACACGCGTCACACAGACCTGAATTAAAAAAAAATATATTTTCATACTCAGAAAAAGAATATAAAAAGATAAAGTCTTATAAGATATTTAGCTTTATTTTTTTTATTTTTTTTAATTCTATCTCTGTTATATATAAATCATAATAATAATAATAATAATAGTAATACTAATAAACAAAAAACAATAACAATATTCCTGAAAGGAGGAACTATATCCGGATTGGCGAATGGCTATTG	CTTGTGCTGCGTAGAGGATCGAGATCTCGATCCCGCGAATGATTCTATGGGGGGTTACCACATTTATTAATGTTTTAATTGAAATAATTACGTAATAATTTATATATGTACAATGGTTAACATTAACGAATACATTATAAAAATATAATTTTATTTGGTTTAATATCAATATATAGATAGATAGATATTTGCAGAAGATTCAAGAATGTTCCAGAGAAATACATAATATTTTCTATTTCCTTAACTAGAATAATTTTTTTTTTTTTTTTTTGGTATGACATTATTTTAGTGGCGCTATTTATGCGCCTTGTCCTTTTTGTTTGTTTTGGCGTGTCAAAAAAGAAAAGAAAAGAAAGGAATAGAATGATCTAGAACATTCTTTCTCTTTCTTCTTTATTCTTTTTTGACACGCGTCACACAGACCTGAATTAAAAAAAAATATATTTTCATACTCAGAAAAAGAATATAAAAAGATAAAGTCTTATAAGATATTTAGCTTTATTTTTTTTATTTTTTTTAATTCTATCTCTGTTATATATAAATCATAATAATAATAATAATAATAGTAATACTAATAAACAAAAAACAATAACAATATTCCTGAAAGGAGGAACTATATCCGGATTGGCGAATGTAGGTGG	CTTGTGCTGCGTAGAGGATCGAGATCTCGATCCCGCGAATGATTCTATGGGGGGTTACCACATTTATTAATGTTTTAATTGAAATAATTACGTAATAATTTATATATGTACAATGGTTAACATTAACGAATACATTATAAAAATATAATTTTATTTGGTTTAATATCAATATATAGATAGATAGATATTTGCAGAAGATTCAAGAATGTTCCAGAGAAATACATAATATTTTCTATTTCCTTAACTAGAATAATTTTTTTTTTTTTTTTTTGGTATGACATTATTTTAGTGGCGCTATTTATGCGCCTTGTCCTTTTTGTTTGTTTTGGCGTGTCAAAAAAGAAAAGAAAAGAAAGGAATAGAATGATCTAGAACATTCTTTCTCTTTCTTCTTTATTCTTTTTTGACACGCGTCACACAGACCTGAATTAAAAAAAAATATATTTTCATACTCAGAAAAAGAATATAAAAAGATAAAGTCTTATAAGATATTTAGCTTTATTTTTTTTATTTTTTTTAATTCTATCTCTGTTATATATAAATCATAATAATAATAATAATAATAGTAATACTAATAAACAAAAAACAATAACAATATTCCTGAAAGGAGGAACTATATCCGGATTGGCGAATGTTCGGTT	CTTGTGCTGCGTAGAGGATCGAGATCTCGATCCCGCGAATGATTCTATGGGGGGTTACCACATTTATTAATGTTTTAATTGAAATAATTACGTAATAATTTATATATGTACAATGGTTAACATTAACGAATACATTATAAAAATATAATTTTATTTGGTTTAATATCAATATATAGATAGATAGATATTTGCAGAAGATTCAAGAATGTTCCAGAGAAATACATAATATTTTCTATTTCCTTAACTAGAATAATTTTTTTTTTTTTTTTTTGGTATGACATTATTTTAGTGGCGCTATTTATGCGCCTTGTCCTTTTTGTTTGTTTTGGCGTGTCAAAAAAGAAAAGAAAAGAAAGGAATAGAATGATCTAGAACATTCTTTCTCTTTCTTCTTTATTCTTTTTTGACACGCGTCACACAGACCTGAATTAAAAAAAAATATATTTTCATACTCAGAAAAAGAATATAAAAAGATAAAGTCTTATAAGATATTTAGCTTTATTTTTTTTATTTTTTTTAATTCTATCTCTGTTATATATAAATCATAATAATAATAATAATAATAGTAATACTAATAAACAAAAAACAATAACAATATTCCTGAAAGGAGGAACTATATCCGGATTGGCGAATGGGTTGTT	19	Missing pieces	All fragments	All fragments	All fragments	UNKNOWN	UNKNOWN	UNKNOWN	UNKNOWN		No	No	Denied	No					A. thaliana	S. ludwigii (AT-rich)	S. griseofuscus (GC-rich)
20	Saccharomyces2	200 outside		CAATTAATAGAAAGGCAAAAATCATTTAAACATTTGAGAGTTTATTGTTTGGATGATTATATAAAAATTATTCGAGATACAGAGGAATTTGCTAATATCCATGGTAACTGTGGGGGAAATGATTATAGTACTGATAGTAATGATTATGGATATAATATTGATCCAACAGATACATTGTATTATTTAAAGGAATTCAAGGATATTAGGCAATTGCTTAAATTGAGTGAACACCATATTGATCGTATGTGAAAGAAAGACAATAATTACAAGATATATTAATGGCTAGTTGTTTATTATTATTATTATTATTATTATTATTATTATTATTATTATTATATATACATATGCAATTTAATACTTAGGGGGAGGTTTTTTTTATGTATAAGTTTTAGGGTTTTAAGTTTCTGTTTGTTATATTATTTTTATCCGGTTGTATTCTTTGGACTTGGTTTTATTTAAAGATTTTTAATGATTGCCATGTAAGGTTTATATGTAATGTTGTATATATTACTATATGTATTTATTTTGTTTTTCCCTTTTGGTTATTGGACACTTTAAAGAACAAACGATTGGTCATAACATGTTTATTTTTAGCTGGCAAATATTCGGAATACAGATATTTCGGCATTGGTTTTTTTTTTTTTTTTTTAACCAAAATGGGAAAAAAAATTTTTTTTTTTTT	682	n	BuildMe001	standard	Lund	20	n	AATGCAATTAATAGAAAGGCAAAAATCATTTAAACATTTGAGAGTTTATTGTTTGGATGATTATATAAAAATTATTCGAGATACAGAGGAATTTGCTAATATCCATGGTAACTGTGGGGGAAATGATTATAGTACTGATAGTAATGATTATGGATATAATATTGATCCAACAGATACATTGTATTATTTAAAGGAATTCAAGGATATTAGGCAATTGCTTAAATTGAGTGAACACCATATTGATCGTATGTGAAAGAAAGACAATAATTACAAGATATATTAATGGCTAGTTGTTTATTATTATTATTATTATTATTATTATTATTATTATTATTATTATATATACATATGCAATTTAATACTTAGGGGGAGGTTTTTTTTATGTATAAGTTTTAGGGTTTTAAGTTTCTGTTTGTTATATTATTTTTATCCGGTTGTATTCTTTGGACTTGGTTTTATTTAAAGATTTTTAATGATTGCCATGTAAGGTTTATATGTAATGTTGTATATATTACTATATGTATTTATTTTGTTTTTCCCTTTTGGTTATTGGACACTTTAAAGAACAAACGATTGGTCATAACATGTTTATTTTTAGCTGGCAAATATTCGGAATACAGATATTTCGGCATTGGTTTTTTTTTTTTTTTTTTAACCAAAATGGGAAAAAAAATTTTTTTTTTTTTATTC	0.24058	P19	ATCAGACAACACAGAGGCTG	P66	TCAAAGGAGCACGAACCTAC	1	AATG,ATTC,CCAT,CTTA,TACA,ACTT,AGAA	6	1.06119e+17	106	130	AATGCAATTAATAGAAAGGCAAAAATCATTTAAACATTTGAGAGTTTATTGTTTGGATGATTATATAAAAATTATTCGAGATACAGAGGAATTTGCTAATATCCAT,CCATGGTAACTGTGGGGGAAATGATTATAGTACTGATAGTAATGATTATGGATATAATATTGATCCAACAGATACATTGTATTATTTAAAGGAATTCAAGGATATTAGGCAATTGCTTA,CTTAAATTGAGTGAACACCATATTGATCGTATGTGAAAGAAAGACAATAATTACAAGATATATTAATGGCTAGTTGTTTATTATTATTATTATTATTATTATTATTATTATTATTATTATTATATATACA,TACATATGCAATTTAATACTTAGGGGGAGGTTTTTTTTATGTATAAGTTTTAGGGTTTTAAGTTTCTGTTTGTTATATTATTTTTATCCGGTTGTATTCTTTGGACTT,ACTTGGTTTTATTTAAAGATTTTTAATGATTGCCATGTAAGGTTTATATGTAATGTTGTATATATTACTATATGTATTTATTTTGTTTTTCCCTTTTGGTTATTGGACACTTTAAAGAA,AGAACAAACGATTGGTCATAACATGTTTATTTTTAGCTGGCAAATATTCGGAATACAGATATTTCGGCATTGGTTTTTTTTTTTTTTTTTTAACCAAAATGGGAAAAAAAATTTTTTTTTTTTTATTC	2.002e+17	200	200	atcagacaacacagaggctgGGTCTCCAATGCAATTAATAGAAAGGCAAAAATCATTTAAACATTTGAGAGTTTATTGTTTGGATGATTATATAAAAATTATTCGAGATACAGAGGAATTTGCTAATATCCATGGAGACCgtaggttcgtgctcctttgaGATACCAGTTGTAACAATGGCAGTTAATGCATCATGTGCA,atcagacaacacagaggctgGGTCTCCCCATGGTAACTGTGGGGGAAATGATTATAGTACTGATAGTAATGATTATGGATATAATATTGATCCAACAGATACATTGTATTATTTAAAGGAATTCAAGGATATTAGGCAATTGCTTAGGAGACCgtaggttcgtgctcctttgaGATACCAGTTGTAACAATGGCAGTTAA,atcagacaacacagaggctgGGTCTCCCTTAAATTGAGTGAACACCATATTGATCGTATGTGAAAGAAAGACAATAATTACAAGATATATTAATGGCTAGTTGTTTATTATTATTATTATTATTATTATTATTATTATTATTATTATTATATATACAGGAGACCgtaggttcgtgctcctttgaGATACCAGTTGTAACA,atcagacaacacagaggctgGGTCTCCTACATATGCAATTTAATACTTAGGGGGAGGTTTTTTTTATGTATAAGTTTTAGGGTTTTAAGTTTCTGTTTGTTATATTATTTTTATCCGGTTGTATTCTTTGGACTTGGAGACCgtaggttcgtgctcctttgaGATACCAGTTGTAACAATGGCAGTTAATGCATCATGTG,atcagacaacacagaggctgGGTCTCCACTTGGTTTTATTTAAAGATTTTTAATGATTGCCATGTAAGGTTTATATGTAATGTTGTATATATTACTATATGTATTTATTTTGTTTTTCCCTTTTGGTTATTGGACACTTTAAAGAAGGAGACCgtaggttcgtgctcctttgaGATACCAGTTGTAACAATGGCAGTTAA,atcagacaacacagaggctgGGTCTCCAGAACAAACGATTGGTCATAACATGTTTATTTTTAGCTGGCAAATATTCGGAATACAGATATTTCGGCATTGGTTTTTTTTTTTTTTTTTTAACCAAAATGGGAAAAAAAATTTTTTTTTTTTTATTCGGAGACCgtaggttcgtgctcctttgaGATACCAGTTGTAACAAT	GCGTAGAGGATCGAGATCTCGATCCCGCG	CTGAAAGGAGGAACTATATCCGGATTGGCGAAT	AGTCTGCT	BC020F	GGCTATTG	BC001R	GTAGGTGG	BC002R	GTTCGGTT	BC003R	GGGTTGTT	BC004R	AGTCTGCTGCGTAGAGGATCGAGATCTCGATCCCGCGAATGCAATTAATAGAAAGGCAAAAATCATTTAAACATTTGAGAGTTTATTGTTTGGATGATTATATAAAAATTATTCGAGATACAGAGGAATTTGCTAATATCCATGGTAACTGTGGGGGAAATGATTATAGTACTGATAGTAATGATTATGGATATAATATTGATCCAACAGATACATTGTATTATTTAAAGGAATTCAAGGATATTAGGCAATTGCTTAAATTGAGTGAACACCATATTGATCGTATGTGAAAGAAAGACAATAATTACAAGATATATTAATGGCTAGTTGTTTATTATTATTATTATTATTATTATTATTATTATTATTATTATTATATATACATATGCAATTTAATACTTAGGGGGAGGTTTTTTTTATGTATAAGTTTTAGGGTTTTAAGTTTCTGTTTGTTATATTATTTTTATCCGGTTGTATTCTTTGGACTTGGTTTTATTTAAAGATTTTTAATGATTGCCATGTAAGGTTTATATGTAATGTTGTATATATTACTATATGTATTTATTTTGTTTTTCCCTTTTGGTTATTGGACACTTTAAAGAACAAACGATTGGTCATAACATGTTTATTTTTAGCTGGCAAATATTCGGAATACAGATATTTCGGCATTGGTTTTTTTTTTTTTTTTTTAACCAAAATGGGAAAAAAAATTTTTTTTTTTTTATTCCTGAAAGGAGGAACTATATCCGGATTGGCGAATGGCTATTG	AGTCTGCTGCGTAGAGGATCGAGATCTCGATCCCGCGAATGCAATTAATAGAAAGGCAAAAATCATTTAAACATTTGAGAGTTTATTGTTTGGATGATTATATAAAAATTATTCGAGATACAGAGGAATTTGCTAATATCCATGGTAACTGTGGGGGAAATGATTATAGTACTGATAGTAATGATTATGGATATAATATTGATCCAACAGATACATTGTATTATTTAAAGGAATTCAAGGATATTAGGCAATTGCTTAAATTGAGTGAACACCATATTGATCGTATGTGAAAGAAAGACAATAATTACAAGATATATTAATGGCTAGTTGTTTATTATTATTATTATTATTATTATTATTATTATTATTATTATTATATATACATATGCAATTTAATACTTAGGGGGAGGTTTTTTTTATGTATAAGTTTTAGGGTTTTAAGTTTCTGTTTGTTATATTATTTTTATCCGGTTGTATTCTTTGGACTTGGTTTTATTTAAAGATTTTTAATGATTGCCATGTAAGGTTTATATGTAATGTTGTATATATTACTATATGTATTTATTTTGTTTTTCCCTTTTGGTTATTGGACACTTTAAAGAACAAACGATTGGTCATAACATGTTTATTTTTAGCTGGCAAATATTCGGAATACAGATATTTCGGCATTGGTTTTTTTTTTTTTTTTTTAACCAAAATGGGAAAAAAAATTTTTTTTTTTTTATTCCTGAAAGGAGGAACTATATCCGGATTGGCGAATGTAGGTGG	AGTCTGCTGCGTAGAGGATCGAGATCTCGATCCCGCGAATGCAATTAATAGAAAGGCAAAAATCATTTAAACATTTGAGAGTTTATTGTTTGGATGATTATATAAAAATTATTCGAGATACAGAGGAATTTGCTAATATCCATGGTAACTGTGGGGGAAATGATTATAGTACTGATAGTAATGATTATGGATATAATATTGATCCAACAGATACATTGTATTATTTAAAGGAATTCAAGGATATTAGGCAATTGCTTAAATTGAGTGAACACCATATTGATCGTATGTGAAAGAAAGACAATAATTACAAGATATATTAATGGCTAGTTGTTTATTATTATTATTATTATTATTATTATTATTATTATTATTATTATATATACATATGCAATTTAATACTTAGGGGGAGGTTTTTTTTATGTATAAGTTTTAGGGTTTTAAGTTTCTGTTTGTTATATTATTTTTATCCGGTTGTATTCTTTGGACTTGGTTTTATTTAAAGATTTTTAATGATTGCCATGTAAGGTTTATATGTAATGTTGTATATATTACTATATGTATTTATTTTGTTTTTCCCTTTTGGTTATTGGACACTTTAAAGAACAAACGATTGGTCATAACATGTTTATTTTTAGCTGGCAAATATTCGGAATACAGATATTTCGGCATTGGTTTTTTTTTTTTTTTTTTAACCAAAATGGGAAAAAAAATTTTTTTTTTTTTATTCCTGAAAGGAGGAACTATATCCGGATTGGCGAATGTTCGGTT	AGTCTGCTGCGTAGAGGATCGAGATCTCGATCCCGCGAATGCAATTAATAGAAAGGCAAAAATCATTTAAACATTTGAGAGTTTATTGTTTGGATGATTATATAAAAATTATTCGAGATACAGAGGAATTTGCTAATATCCATGGTAACTGTGGGGGAAATGATTATAGTACTGATAGTAATGATTATGGATATAATATTGATCCAACAGATACATTGTATTATTTAAAGGAATTCAAGGATATTAGGCAATTGCTTAAATTGAGTGAACACCATATTGATCGTATGTGAAAGAAAGACAATAATTACAAGATATATTAATGGCTAGTTGTTTATTATTATTATTATTATTATTATTATTATTATTATTATTATTATATATACATATGCAATTTAATACTTAGGGGGAGGTTTTTTTTATGTATAAGTTTTAGGGTTTTAAGTTTCTGTTTGTTATATTATTTTTATCCGGTTGTATTCTTTGGACTTGGTTTTATTTAAAGATTTTTAATGATTGCCATGTAAGGTTTATATGTAATGTTGTATATATTACTATATGTATTTATTTTGTTTTTCCCTTTTGGTTATTGGACACTTTAAAGAACAAACGATTGGTCATAACATGTTTATTTTTAGCTGGCAAATATTCGGAATACAGATATTTCGGCATTGGTTTTTTTTTTTTTTTTTTAACCAAAATGGGAAAAAAAATTTTTTTTTTTTTATTCCTGAAAGGAGGAACTATATCCGGATTGGCGAATGGGTTGTT	20	Missing pieces	Missing pieces	Missing pieces	Missing pieces	UNKNOWN	UNKNOWN	UNKNOWN	UNKNOWN		No	No	Denied	No					% all fragments			Total
21	Saccharomyces3	200 outside		AGAGAGAAAAGAAAAAAGGTATTATTTATATATATGTGTGTGTTTGTGTATGTATATTAATTAAGTTAAATATTCTTTAATTTTTTTTTTGTTTTTTCTATCTATATTTAATACTTTGTTTTGTGTTATTATGAGTAATATCCATTTATAATAATAATTATTACCAAAATGAAAATCAAATTTTCATGTATCCATGAATTTTTATGTTCAATTTTGACAAATTAATTTTAATGTTTTTTGACCTATGAATAAAGTTAAGAGGAATCGCATTAAAACTATGCGTATCTAGGAAAATAGCCAGTAGTGTTAAAATTGTAAAGCATACTTCGATGATCGCACATCTGAACCTTAGCCCTTCAACCTCGGACTTAACTCTGTTCATTTTCGGACTCGAAAAAAAAATTTTTTTTTTTCCTTGTTTTCAAAGGAAAGAGAAAATGGTAGGACGAAAAATTGGAAGCTAAAATTTTACTATATATAGTCTCTATTGTAACCTGACCCCTGGTATATCTCCTGCCAAGCCTCATTTTATGTTTTATTTTATACCTGGTTTCTGTAATTGATAAGTAGACTATTATTTACAGTTAACAATATAAAAAATGGGATGGCATAGTAATTATTAGAGTATTTAAAAAAATAAAACTCTGAATGAACTGGATATCCATTACATCATAAACCGCCATAATTATATTC	693	n	BuildMe001	standard	Lund	21	n	AATGAGAGAGAAAAGAAAAAAGGTATTATTTATATATATGTGTGTGTTTGTGTATGTATATTAATTAAGTTAAATATTCTTTAATTTTTTTTTTGTTTTTTCTATCTATATTTAATACTTTGTTTTGTGTTATTATGAGTAATATCCATTTATAATAATAATTATTACCAAAATGAAAATCAAATTTTCATGTATCCATGAATTTTTATGTTCAATTTTGACAAATTAATTTTAATGTTTTTTGACCTATGAATAAAGTTAAGAGGAATCGCATTAAAACTATGCGTATCTAGGAAAATAGCCAGTAGTGTTAAAATTGTAAAGCATACTTCGATGATCGCACATCTGAACCTTAGCCCTTCAACCTCGGACTTAACTCTGTTCATTTTCGGACTCGAAAAAAAAATTTTTTTTTTTCCTTGTTTTCAAAGGAAAGAGAAAATGGTAGGACGAAAAATTGGAAGCTAAAATTTTACTATATATAGTCTCTATTGTAACCTGACCCCTGGTATATCTCCTGCCAAGCCTCATTTTATGTTTTATTTTATACCTGGTTTCTGTAATTGATAAGTAGACTATTATTTACAGTTAACAATATAAAAAATGGGATGGCATAGTAATTATTAGAGTATTTAAAAAAATAAAACTCTGAATGAACTGGATATCCATTACATCATAAACCGCCATAATTATATTCATTC	0.262482	P42	TCTTCATAAGCCAGAGTGCC	P71	TTAGTAGGCAAGCATACCCG	1	AATG,ATTC,TCTA,TTTT,TCGC,TTGG,AGAC	6	1.08129e+17	108	129	AATGAGAGAGAAAAGAAAAAAGGTATTATTTATATATATGTGTGTGTTTGTGTATGTATATTAATTAAGTTAAATATTCTTTAATTTTTTTTTTGTTTTTTCTATCTA,TCTATATTTAATACTTTGTTTTGTGTTATTATGAGTAATATCCATTTATAATAATAATTATTACCAAAATGAAAATCAAATTTTCATGTATCCATGAATTTTTATGTTCAATTTTGACAAATTAATTTT,TTTTAATGTTTTTTGACCTATGAATAAAGTTAAGAGGAATCGCATTAAAACTATGCGTATCTAGGAAAATAGCCAGTAGTGTTAAAATTGTAAAGCATACTTCGATGATCGC,TCGCACATCTGAACCTTAGCCCTTCAACCTCGGACTTAACTCTGTTCATTTTCGGACTCGAAAAAAAAATTTTTTTTTTTCCTTGTTTTCAAAGGAAAGAGAAAATGGTAGGACGAAAAATTGG,TTGGAAGCTAAAATTTTACTATATATAGTCTCTATTGTAACCTGACCCCTGGTATATCTCCTGCCAAGCCTCATTTTATGTTTTATTTTATACCTGGTTTCTGTAATTGATAAGTAGAC,AGACTATTATTTACAGTTAACAATATAAAAAATGGGATGGCATAGTAATTATTAGAGTATTTAAAAAAATAAAACTCTGAATGAACTGGATATCCATTACATCATAAACCGCCATAATTATATTCATTC	2.002e+17	200	200	tcttcataagccagagtgccGGTCTCCAATGAGAGAGAAAAGAAAAAAGGTATTATTTATATATATGTGTGTGTTTGTGTATGTATATTAATTAAGTTAAATATTCTTTAATTTTTTTTTTGTTTTTTCTATCTAGGAGACCcgggtatgcttgcctactaaGATACCAGTTGTAACAATGGCAGTTAATGCATCATGTG,tcttcataagccagagtgccGGTCTCCTCTATATTTAATACTTTGTTTTGTGTTATTATGAGTAATATCCATTTATAATAATAATTATTACCAAAATGAAAATCAAATTTTCATGTATCCATGAATTTTTATGTTCAATTTTGACAAATTAATTTTGGAGACCcgggtatgcttgcctactaaGATACCAGTTGTAACAA,tcttcataagccagagtgccGGTCTCCTTTTAATGTTTTTTGACCTATGAATAAAGTTAAGAGGAATCGCATTAAAACTATGCGTATCTAGGAAAATAGCCAGTAGTGTTAAAATTGTAAAGCATACTTCGATGATCGCGGAGACCcgggtatgcttgcctactaaGATACCAGTTGTAACAATGGCAGTTAATGCATCA,tcttcataagccagagtgccGGTCTCCTCGCACATCTGAACCTTAGCCCTTCAACCTCGGACTTAACTCTGTTCATTTTCGGACTCGAAAAAAAAATTTTTTTTTTTCCTTGTTTTCAAAGGAAAGAGAAAATGGTAGGACGAAAAATTGGGGAGACCcgggtatgcttgcctactaaGATACCAGTTGTAACAATGGCA,tcttcataagccagagtgccGGTCTCCTTGGAAGCTAAAATTTTACTATATATAGTCTCTATTGTAACCTGACCCCTGGTATATCTCCTGCCAAGCCTCATTTTATGTTTTATTTTATACCTGGTTTCTGTAATTGATAAGTAGACGGAGACCcgggtatgcttgcctactaaGATACCAGTTGTAACAATGGCAGTTAA,tcttcataagccagagtgccGGTCTCCAGACTATTATTTACAGTTAACAATATAAAAAATGGGATGGCATAGTAATTATTAGAGTATTTAAAAAAATAAAACTCTGAATGAACTGGATATCCATTACATCATAAACCGCCATAATTATATTCATTCGGAGACCcgggtatgcttgcctactaaGATACCAGTTGTAACAA	GCGTAGAGGATCGAGATCTCGATCCCGCG	CTGAAAGGAGGAACTATATCCGGATTGGCGAAT	ACTTCTGC	BC021F	GGCTATTG	BC001R	GTAGGTGG	BC002R	GTTCGGTT	BC003R	GGGTTGTT	BC004R	ACTTCTGCGCGTAGAGGATCGAGATCTCGATCCCGCGAATGAGAGAGAAAAGAAAAAAGGTATTATTTATATATATGTGTGTGTTTGTGTATGTATATTAATTAAGTTAAATATTCTTTAATTTTTTTTTTGTTTTTTCTATCTATATTTAATACTTTGTTTTGTGTTATTATGAGTAATATCCATTTATAATAATAATTATTACCAAAATGAAAATCAAATTTTCATGTATCCATGAATTTTTATGTTCAATTTTGACAAATTAATTTTAATGTTTTTTGACCTATGAATAAAGTTAAGAGGAATCGCATTAAAACTATGCGTATCTAGGAAAATAGCCAGTAGTGTTAAAATTGTAAAGCATACTTCGATGATCGCACATCTGAACCTTAGCCCTTCAACCTCGGACTTAACTCTGTTCATTTTCGGACTCGAAAAAAAAATTTTTTTTTTTCCTTGTTTTCAAAGGAAAGAGAAAATGGTAGGACGAAAAATTGGAAGCTAAAATTTTACTATATATAGTCTCTATTGTAACCTGACCCCTGGTATATCTCCTGCCAAGCCTCATTTTATGTTTTATTTTATACCTGGTTTCTGTAATTGATAAGTAGACTATTATTTACAGTTAACAATATAAAAAATGGGATGGCATAGTAATTATTAGAGTATTTAAAAAAATAAAACTCTGAATGAACTGGATATCCATTACATCATAAACCGCCATAATTATATTCATTCCTGAAAGGAGGAACTATATCCGGATTGGCGAATGGCTATTG	ACTTCTGCGCGTAGAGGATCGAGATCTCGATCCCGCGAATGAGAGAGAAAAGAAAAAAGGTATTATTTATATATATGTGTGTGTTTGTGTATGTATATTAATTAAGTTAAATATTCTTTAATTTTTTTTTTGTTTTTTCTATCTATATTTAATACTTTGTTTTGTGTTATTATGAGTAATATCCATTTATAATAATAATTATTACCAAAATGAAAATCAAATTTTCATGTATCCATGAATTTTTATGTTCAATTTTGACAAATTAATTTTAATGTTTTTTGACCTATGAATAAAGTTAAGAGGAATCGCATTAAAACTATGCGTATCTAGGAAAATAGCCAGTAGTGTTAAAATTGTAAAGCATACTTCGATGATCGCACATCTGAACCTTAGCCCTTCAACCTCGGACTTAACTCTGTTCATTTTCGGACTCGAAAAAAAAATTTTTTTTTTTCCTTGTTTTCAAAGGAAAGAGAAAATGGTAGGACGAAAAATTGGAAGCTAAAATTTTACTATATATAGTCTCTATTGTAACCTGACCCCTGGTATATCTCCTGCCAAGCCTCATTTTATGTTTTATTTTATACCTGGTTTCTGTAATTGATAAGTAGACTATTATTTACAGTTAACAATATAAAAAATGGGATGGCATAGTAATTATTAGAGTATTTAAAAAAATAAAACTCTGAATGAACTGGATATCCATTACATCATAAACCGCCATAATTATATTCATTCCTGAAAGGAGGAACTATATCCGGATTGGCGAATGTAGGTGG	ACTTCTGCGCGTAGAGGATCGAGATCTCGATCCCGCGAATGAGAGAGAAAAGAAAAAAGGTATTATTTATATATATGTGTGTGTTTGTGTATGTATATTAATTAAGTTAAATATTCTTTAATTTTTTTTTTGTTTTTTCTATCTATATTTAATACTTTGTTTTGTGTTATTATGAGTAATATCCATTTATAATAATAATTATTACCAAAATGAAAATCAAATTTTCATGTATCCATGAATTTTTATGTTCAATTTTGACAAATTAATTTTAATGTTTTTTGACCTATGAATAAAGTTAAGAGGAATCGCATTAAAACTATGCGTATCTAGGAAAATAGCCAGTAGTGTTAAAATTGTAAAGCATACTTCGATGATCGCACATCTGAACCTTAGCCCTTCAACCTCGGACTTAACTCTGTTCATTTTCGGACTCGAAAAAAAAATTTTTTTTTTTCCTTGTTTTCAAAGGAAAGAGAAAATGGTAGGACGAAAAATTGGAAGCTAAAATTTTACTATATATAGTCTCTATTGTAACCTGACCCCTGGTATATCTCCTGCCAAGCCTCATTTTATGTTTTATTTTATACCTGGTTTCTGTAATTGATAAGTAGACTATTATTTACAGTTAACAATATAAAAAATGGGATGGCATAGTAATTATTAGAGTATTTAAAAAAATAAAACTCTGAATGAACTGGATATCCATTACATCATAAACCGCCATAATTATATTCATTCCTGAAAGGAGGAACTATATCCGGATTGGCGAATGTTCGGTT	ACTTCTGCGCGTAGAGGATCGAGATCTCGATCCCGCGAATGAGAGAGAAAAGAAAAAAGGTATTATTTATATATATGTGTGTGTTTGTGTATGTATATTAATTAAGTTAAATATTCTTTAATTTTTTTTTTGTTTTTTCTATCTATATTTAATACTTTGTTTTGTGTTATTATGAGTAATATCCATTTATAATAATAATTATTACCAAAATGAAAATCAAATTTTCATGTATCCATGAATTTTTATGTTCAATTTTGACAAATTAATTTTAATGTTTTTTGACCTATGAATAAAGTTAAGAGGAATCGCATTAAAACTATGCGTATCTAGGAAAATAGCCAGTAGTGTTAAAATTGTAAAGCATACTTCGATGATCGCACATCTGAACCTTAGCCCTTCAACCTCGGACTTAACTCTGTTCATTTTCGGACTCGAAAAAAAAATTTTTTTTTTTCCTTGTTTTCAAAGGAAAGAGAAAATGGTAGGACGAAAAATTGGAAGCTAAAATTTTACTATATATAGTCTCTATTGTAACCTGACCCCTGGTATATCTCCTGCCAAGCCTCATTTTATGTTTTATTTTATACCTGGTTTCTGTAATTGATAAGTAGACTATTATTTACAGTTAACAATATAAAAAATGGGATGGCATAGTAATTATTAGAGTATTTAAAAAAATAAAACTCTGAATGAACTGGATATCCATTACATCATAAACCGCCATAATTATATTCATTCCTGAAAGGAGGAACTATATCCGGATTGGCGAATGGGTTGTT	21	All fragments	All fragments	All fragments	All fragments	UNKNOWN	UNKNOWN	UNKNOWN	UNKNOWN		No	No	Low complexity	No				200 nt outside	49.2754	27.9412	23.9437	33.6538
22	Saccharomyces4	200 outside		TCTACATTAAATACCCTTATGTATTTGCCATTTTCTTGATAAATAGCCAACATCTTATTATTTGGATGTAATCGAATTTTCCAAGTAGTCCTAGCAGTTTGATTATGTCCAAAGCTCAAATTGACAATTAATTTTGAATCAACTTTGCCCTCAGAATTGACGCTATACAAATATAATTCTCCATTATCTAACGTTACAAGTAATTTATCACCCTCATGATCTTTATCGCTAAAAGTGTCCAACTTAATACAACTAGTGATTTTTGCTGGTAAATTGAATGATATATCTGCAAAAAAAATGGAAAAATCGTTAACAATAACATACACTTCAGCTAAATCAAGTAATTCGTCTTTGGTAAGCTCATCTAAATAGTCCATAATTTGATCAAATTCAGAATCTTCCGTAGAGTATTGCTCTACATCAGCCCTGTCCTTTAAAAAGTCCGGTAACTCTTCATTTAATTCTTGAGTGTTGAGTATTGAAACTTTAGGGGAAAAGCTCTTGTAAACTTCAAAATTTGTCATTCCTTTGTATTTTTTTTTCCTAATGTAAAATTTGAAATTTTTAAACATATATTTTGGGATTTGTGCCCTGAAATCGATTTGACTTATTTCATCAACTTTTGTTGTTTCATTTTTGGTTAAATGGTCCAAACTCAAGATTGTTTTTGACTTTATCTTGGCATCAAAAAATAAATCTTTTGTTTCTTCTATACCTTCAGAAAGACAATTACTTTGACGATCCATTATTAGCTGTAAAATTTTGTGAATCAATTTTGGAGCAAATATGTTAAAGGGGTATTCTTCAGTGACTATAAATTTACTTAAAACTTAAAAAAGAGTTAGCATAGAACATTTGTATGGGTTAGTTTTATTTTTGTTTTTATTTTTATTTTTTTTTTTCTTTTTTTTTTTTCCCTTCTTCTTCTACGTTTAACTTTTATAAAAGCTTTGAAATTTGACAAACAGCTGAAAACGAACCAACGTTTAACTTTGCAAGAACATTTAGTTAAAATAATACAGTA	1024	n	BuildMe001	standard	Lund	22	n	AATGTCTACATTAAATACCCTTATGTATTTGCCATTTTCTTGATAAATAGCCAACATCTTATTATTTGGATGTAATCGAATTTTCCAAGTAGTCCTAGCAGTTTGATTATGTCCAAAGCTCAAATTGACAATTAATTTTGAATCAACTTTGCCCTCAGAATTGACGCTATACAAATATAATTCTCCATTATCTAACGTTACAAGTAATTTATCACCCTCATGATCTTTATCGCTAAAAGTGTCCAACTTAATACAACTAGTGATTTTTGCTGGTAAATTGAATGATATATCTGCAAAAAAAATGGAAAAATCGTTAACAATAACATACACTTCAGCTAAATCAAGTAATTCGTCTTTGGTAAGCTCATCTAAATAGTCCATAATTTGATCAAATTCAGAATCTTCCGTAGAGTATTGCTCTACATCAGCCCTGTCCTTTAAAAAGTCCGGTAACTCTTCATTTAATTCTTGAGTGTTGAGTATTGAAACTTTAGGGGAAAAGCTCTTGTAAACTTCAAAATTTGTCATTCCTTTGTATTTTTTTTTCCTAATGTAAAATTTGAAATTTTTAAACATATATTTTGGGATTTGTGCCCTGAAATCGATTTGACTTATTTCATCAACTTTTGTTGTTTCATTTTTGGTTAAATGGTCCAAACTCAAGATTGTTTTTGACTTTATCTTGGCATCAAAAAATAAATCTTTTGTTTCTTCTATACCTTCAGAAAGACAATTACTTTGACGATCCATTATTAGCTGTAAAATTTTGTGAATCAATTTTGGAGCAAATATGTTAAAGGGGTATTCTTCAGTGACTATAAATTTACTTAAAACTTAAAAAAGAGTTAGCATAGAACATTTGTATGGGTTAGTTTTATTTTTGTTTTTATTTTTATTTTTTTTTTTCTTTTTTTTTTTTCCCTTCTTCTTCTACGTTTAACTTTTATAAAAGCTTTGAAATTTGACAAACAGCTGAAAACGAACCAACGTTTAACTTTGCAAGAACATTTAGTTAAAATAATACAGTAATTC	0.283915	P24	TAAGGATTCATCAGGTGCGC	P70	ACATAAGCGATCCCAAGGTC	1	AATG,ATTC,TTGA,CCTC,GCTA,TCCG,TTTT,ACTT,AGGG,TTCC	9	1.06117e+26	106	127	AATGTCTACATTAAATACCCTTATGTATTTGCCATTTTCTTGATAAATAGCCAACATCTTATTATTTGGATGTAATCGAATTTTCCAAGTAGTCCTAGCAGTTTGA,TTGATTATGTCCAAAGCTCAAATTGACAATTAATTTTGAATCAACTTTGCCCTCAGAATTGACGCTATACAAATATAATTCTCCATTATCTAACGTTACAAGTAATTTATCACCCTC,CCTCATGATCTTTATCGCTAAAAGTGTCCAACTTAATACAACTAGTGATTTTTGCTGGTAAATTGAATGATATATCTGCAAAAAAAATGGAAAAATCGTTAACAATAACATACACTTCAGCTA,GCTAAATCAAGTAATTCGTCTTTGGTAAGCTCATCTAAATAGTCCATAATTTGATCAAATTCAGAATCTTCCGTAGAGTATTGCTCTACATCAGCCCTGTCCTTTAAAAAGTCCG,TCCGGTAACTCTTCATTTAATTCTTGAGTGTTGAGTATTGAAACTTTAGGGGAAAAGCTCTTGTAAACTTCAAAATTTGTCATTCCTTTGTATTTTTTTTTCCTAATGTAAAATTTGAAATTTTT,TTTTAAACATATATTTTGGGATTTGTGCCCTGAAATCGATTTGACTTATTTCATCAACTTTTGTTGTTTCATTTTTGGTTAAATGGTCCAAACTCAAGATTGTTTTTGACTT,ACTTTATCTTGGCATCAAAAAATAAATCTTTTGTTTCTTCTATACCTTCAGAAAGACAATTACTTTGACGATCCATTATTAGCTGTAAAATTTTGTGAATCAATTTTGGAGCAAATATGTTAAAGGG,AGGGGTATTCTTCAGTGACTATAAATTTACTTAAAACTTAAAAAAGAGTTAGCATAGAACATTTGTATGGGTTAGTTTTATTTTTGTTTTTATTTTTATTTTTTTTTTTCTTTTTTTTTTTTCC,TTCCCTTCTTCTTCTACGTTTAACTTTTATAAAAGCTTTGAAATTTGACAAACAGCTGAAAACGAACCAACGTTTAACTTTGCAAGAACATTTAGTTAAAATAATACAGTAATTC	2.002e+26	200	200	taaggattcatcaggtgcgcGGTCTCCAATGTCTACATTAAATACCCTTATGTATTTGCCATTTTCTTGATAAATAGCCAACATCTTATTATTTGGATGTAATCGAATTTTCCAAGTAGTCCTAGCAGTTTGAGGAGACCgaccttgggatcgcttatgtGATACCAGTTGTAACAATGGCAGTTAATGCATCATGTGCA,taaggattcatcaggtgcgcGGTCTCCTTGATTATGTCCAAAGCTCAAATTGACAATTAATTTTGAATCAACTTTGCCCTCAGAATTGACGCTATACAAATATAATTCTCCATTATCTAACGTTACAAGTAATTTATCACCCTCGGAGACCgaccttgggatcgcttatgtGATACCAGTTGTAACAATGGCAGTTAATG,taaggattcatcaggtgcgcGGTCTCCCCTCATGATCTTTATCGCTAAAAGTGTCCAACTTAATACAACTAGTGATTTTTGCTGGTAAATTGAATGATATATCTGCAAAAAAAATGGAAAAATCGTTAACAATAACATACACTTCAGCTAGGAGACCgaccttgggatcgcttatgtGATACCAGTTGTAACAATGGCAG,taaggattcatcaggtgcgcGGTCTCCGCTAAATCAAGTAATTCGTCTTTGGTAAGCTCATCTAAATAGTCCATAATTTGATCAAATTCAGAATCTTCCGTAGAGTATTGCTCTACATCAGCCCTGTCCTTTAAAAAGTCCGGGAGACCgaccttgggatcgcttatgtGATACCAGTTGTAACAATGGCAGTTAATGCA,taaggattcatcaggtgcgcGGTCTCCTCCGGTAACTCTTCATTTAATTCTTGAGTGTTGAGTATTGAAACTTTAGGGGAAAAGCTCTTGTAAACTTCAAAATTTGTCATTCCTTTGTATTTTTTTTTCCTAATGTAAAATTTGAAATTTTTGGAGACCgaccttgggatcgcttatgtGATACCAGTTGTAACAATGGC,taaggattcatcaggtgcgcGGTCTCCTTTTAAACATATATTTTGGGATTTGTGCCCTGAAATCGATTTGACTTATTTCATCAACTTTTGTTGTTTCATTTTTGGTTAAATGGTCCAAACTCAAGATTGTTTTTGACTTGGAGACCgaccttgggatcgcttatgtGATACCAGTTGTAACAATGGCAGTTAATGCATCA,taaggattcatcaggtgcgcGGTCTCCACTTTATCTTGGCATCAAAAAATAAATCTTTTGTTTCTTCTATACCTTCAGAAAGACAATTACTTTGACGATCCATTATTAGCTGTAAAATTTTGTGAATCAATTTTGGAGCAAATATGTTAAAGGGGGAGACCgaccttgggatcgcttatgtGATACCAGTTGTAACAATG,taaggattcatcaggtgcgcGGTCTCCAGGGGTATTCTTCAGTGACTATAAATTTACTTAAAACTTAAAAAAGAGTTAGCATAGAACATTTGTATGGGTTAGTTTTATTTTTGTTTTTATTTTTATTTTTTTTTTTCTTTTTTTTTTTTCCGGAGACCgaccttgggatcgcttatgtGATACCAGTTGTAACAATGGCA,taaggattcatcaggtgcgcGGTCTCCTTCCCTTCTTCTTCTACGTTTAACTTTTATAAAAGCTTTGAAATTTGACAAACAGCTGAAAACGAACCAACGTTTAACTTTGCAAGAACATTTAGTTAAAATAATACAGTAATTCGGAGACCgaccttgggatcgcttatgtGATACCAGTTGTAACAATGGCAGTTAATGCA	GCGTAGAGGATCGAGATCTCGATCCCGCG	CTGAAAGGAGGAACTATATCCGGATTGGCGAAT	GCTTCACA	BC022F	GGCTATTG	BC001R	GTAGGTGG	BC002R	GTTCGGTT	BC003R	GGGTTGTT	BC004R	GCTTCACAGCGTAGAGGATCGAGATCTCGATCCCGCGAATGTCTACATTAAATACCCTTATGTATTTGCCATTTTCTTGATAAATAGCCAACATCTTATTATTTGGATGTAATCGAATTTTCCAAGTAGTCCTAGCAGTTTGATTATGTCCAAAGCTCAAATTGACAATTAATTTTGAATCAACTTTGCCCTCAGAATTGACGCTATACAAATATAATTCTCCATTATCTAACGTTACAAGTAATTTATCACCCTCATGATCTTTATCGCTAAAAGTGTCCAACTTAATACAACTAGTGATTTTTGCTGGTAAATTGAATGATATATCTGCAAAAAAAATGGAAAAATCGTTAACAATAACATACACTTCAGCTAAATCAAGTAATTCGTCTTTGGTAAGCTCATCTAAATAGTCCATAATTTGATCAAATTCAGAATCTTCCGTAGAGTATTGCTCTACATCAGCCCTGTCCTTTAAAAAGTCCGGTAACTCTTCATTTAATTCTTGAGTGTTGAGTATTGAAACTTTAGGGGAAAAGCTCTTGTAAACTTCAAAATTTGTCATTCCTTTGTATTTTTTTTTCCTAATGTAAAATTTGAAATTTTTAAACATATATTTTGGGATTTGTGCCCTGAAATCGATTTGACTTATTTCATCAACTTTTGTTGTTTCATTTTTGGTTAAATGGTCCAAACTCAAGATTGTTTTTGACTTTATCTTGGCATCAAAAAATAAATCTTTTGTTTCTTCTATACCTTCAGAAAGACAATTACTTTGACGATCCATTATTAGCTGTAAAATTTTGTGAATCAATTTTGGAGCAAATATGTTAAAGGGGTATTCTTCAGTGACTATAAATTTACTTAAAACTTAAAAAAGAGTTAGCATAGAACATTTGTATGGGTTAGTTTTATTTTTGTTTTTATTTTTATTTTTTTTTTTCTTTTTTTTTTTTCCCTTCTTCTTCTACGTTTAACTTTTATAAAAGCTTTGAAATTTGACAAACAGCTGAAAACGAACCAACGTTTAACTTTGCAAGAACATTTAGTTAAAATAATACAGTAATTCCTGAAAGGAGGAACTATATCCGGATTGGCGAATGGCTATTG	GCTTCACAGCGTAGAGGATCGAGATCTCGATCCCGCGAATGTCTACATTAAATACCCTTATGTATTTGCCATTTTCTTGATAAATAGCCAACATCTTATTATTTGGATGTAATCGAATTTTCCAAGTAGTCCTAGCAGTTTGATTATGTCCAAAGCTCAAATTGACAATTAATTTTGAATCAACTTTGCCCTCAGAATTGACGCTATACAAATATAATTCTCCATTATCTAACGTTACAAGTAATTTATCACCCTCATGATCTTTATCGCTAAAAGTGTCCAACTTAATACAACTAGTGATTTTTGCTGGTAAATTGAATGATATATCTGCAAAAAAAATGGAAAAATCGTTAACAATAACATACACTTCAGCTAAATCAAGTAATTCGTCTTTGGTAAGCTCATCTAAATAGTCCATAATTTGATCAAATTCAGAATCTTCCGTAGAGTATTGCTCTACATCAGCCCTGTCCTTTAAAAAGTCCGGTAACTCTTCATTTAATTCTTGAGTGTTGAGTATTGAAACTTTAGGGGAAAAGCTCTTGTAAACTTCAAAATTTGTCATTCCTTTGTATTTTTTTTTCCTAATGTAAAATTTGAAATTTTTAAACATATATTTTGGGATTTGTGCCCTGAAATCGATTTGACTTATTTCATCAACTTTTGTTGTTTCATTTTTGGTTAAATGGTCCAAACTCAAGATTGTTTTTGACTTTATCTTGGCATCAAAAAATAAATCTTTTGTTTCTTCTATACCTTCAGAAAGACAATTACTTTGACGATCCATTATTAGCTGTAAAATTTTGTGAATCAATTTTGGAGCAAATATGTTAAAGGGGTATTCTTCAGTGACTATAAATTTACTTAAAACTTAAAAAAGAGTTAGCATAGAACATTTGTATGGGTTAGTTTTATTTTTGTTTTTATTTTTATTTTTTTTTTTCTTTTTTTTTTTTCCCTTCTTCTTCTACGTTTAACTTTTATAAAAGCTTTGAAATTTGACAAACAGCTGAAAACGAACCAACGTTTAACTTTGCAAGAACATTTAGTTAAAATAATACAGTAATTCCTGAAAGGAGGAACTATATCCGGATTGGCGAATGTAGGTGG	GCTTCACAGCGTAGAGGATCGAGATCTCGATCCCGCGAATGTCTACATTAAATACCCTTATGTATTTGCCATTTTCTTGATAAATAGCCAACATCTTATTATTTGGATGTAATCGAATTTTCCAAGTAGTCCTAGCAGTTTGATTATGTCCAAAGCTCAAATTGACAATTAATTTTGAATCAACTTTGCCCTCAGAATTGACGCTATACAAATATAATTCTCCATTATCTAACGTTACAAGTAATTTATCACCCTCATGATCTTTATCGCTAAAAGTGTCCAACTTAATACAACTAGTGATTTTTGCTGGTAAATTGAATGATATATCTGCAAAAAAAATGGAAAAATCGTTAACAATAACATACACTTCAGCTAAATCAAGTAATTCGTCTTTGGTAAGCTCATCTAAATAGTCCATAATTTGATCAAATTCAGAATCTTCCGTAGAGTATTGCTCTACATCAGCCCTGTCCTTTAAAAAGTCCGGTAACTCTTCATTTAATTCTTGAGTGTTGAGTATTGAAACTTTAGGGGAAAAGCTCTTGTAAACTTCAAAATTTGTCATTCCTTTGTATTTTTTTTTCCTAATGTAAAATTTGAAATTTTTAAACATATATTTTGGGATTTGTGCCCTGAAATCGATTTGACTTATTTCATCAACTTTTGTTGTTTCATTTTTGGTTAAATGGTCCAAACTCAAGATTGTTTTTGACTTTATCTTGGCATCAAAAAATAAATCTTTTGTTTCTTCTATACCTTCAGAAAGACAATTACTTTGACGATCCATTATTAGCTGTAAAATTTTGTGAATCAATTTTGGAGCAAATATGTTAAAGGGGTATTCTTCAGTGACTATAAATTTACTTAAAACTTAAAAAAGAGTTAGCATAGAACATTTGTATGGGTTAGTTTTATTTTTGTTTTTATTTTTATTTTTTTTTTTCTTTTTTTTTTTTCCCTTCTTCTTCTACGTTTAACTTTTATAAAAGCTTTGAAATTTGACAAACAGCTGAAAACGAACCAACGTTTAACTTTGCAAGAACATTTAGTTAAAATAATACAGTAATTCCTGAAAGGAGGAACTATATCCGGATTGGCGAATGTTCGGTT	GCTTCACAGCGTAGAGGATCGAGATCTCGATCCCGCGAATGTCTACATTAAATACCCTTATGTATTTGCCATTTTCTTGATAAATAGCCAACATCTTATTATTTGGATGTAATCGAATTTTCCAAGTAGTCCTAGCAGTTTGATTATGTCCAAAGCTCAAATTGACAATTAATTTTGAATCAACTTTGCCCTCAGAATTGACGCTATACAAATATAATTCTCCATTATCTAACGTTACAAGTAATTTATCACCCTCATGATCTTTATCGCTAAAAGTGTCCAACTTAATACAACTAGTGATTTTTGCTGGTAAATTGAATGATATATCTGCAAAAAAAATGGAAAAATCGTTAACAATAACATACACTTCAGCTAAATCAAGTAATTCGTCTTTGGTAAGCTCATCTAAATAGTCCATAATTTGATCAAATTCAGAATCTTCCGTAGAGTATTGCTCTACATCAGCCCTGTCCTTTAAAAAGTCCGGTAACTCTTCATTTAATTCTTGAGTGTTGAGTATTGAAACTTTAGGGGAAAAGCTCTTGTAAACTTCAAAATTTGTCATTCCTTTGTATTTTTTTTTCCTAATGTAAAATTTGAAATTTTTAAACATATATTTTGGGATTTGTGCCCTGAAATCGATTTGACTTATTTCATCAACTTTTGTTGTTTCATTTTTGGTTAAATGGTCCAAACTCAAGATTGTTTTTGACTTTATCTTGGCATCAAAAAATAAATCTTTTGTTTCTTCTATACCTTCAGAAAGACAATTACTTTGACGATCCATTATTAGCTGTAAAATTTTGTGAATCAATTTTGGAGCAAATATGTTAAAGGGGTATTCTTCAGTGACTATAAATTTACTTAAAACTTAAAAAAGAGTTAGCATAGAACATTTGTATGGGTTAGTTTTATTTTTGTTTTTATTTTTATTTTTTTTTTTCTTTTTTTTTTTTCCCTTCTTCTTCTACGTTTAACTTTTATAAAAGCTTTGAAATTTGACAAACAGCTGAAAACGAACCAACGTTTAACTTTGCAAGAACATTTAGTTAAAATAATACAGTAATTCCTGAAAGGAGGAACTATATCCGGATTGGCGAATGGGTTGTT	22	All fragments	All fragments	No amplicon	All fragments	CORRECT-INDEL	CORRECT-PARTIAL	NA	CORRECT-INDEL		No	No	Moderate complexity	No				200 nt full	44.2857	31.4286	25	33.6538
23	Saccharomyces5	200 outside		CCTTTTTCTCCCCCCATACTTTAAGCTGAAAATGTAAATTTTGTTTTCCACATCATCATAGCTTAAAAAAAATTCTTTGCTCATCTTTTTTATGGTATAGTTGTATTCTTTAGTTGTTATTGCTGTATTGCCAAACATATAATCAATGGCCTCTTCGTTGTCTTTCTTTAAGGGGAACTTCATAAATATTTTAGGAAAATTTTTAAACTTTAAAATCTCATTACTCGTACTAGTACTATTGCTACTACCGCTAACAGATATCTTATTGGTTCTTAAATTTAATAAATATAAATTTATGTCATCTTCACGCCCAACTCCTTTACTTTTTTGAAAATAAACCAACCTATTAAAAGTTTCTGAAAAAATCATAGGTGTACTGCGATTAGACTTTGATGCATCTTGGTCAGCCATGCCATTATTCATAATCAAATGCTTCAATAATATTCTTTCATATTTAATTGTTTTATATTTCTTAAAAGAACATTTACAACCCTCATTAAAATCATTGTATAAATCTAAATTGAAAGCACCAAACCCATTGTTAAATAAAATCATCAAATTTTCCCCTTTTTCATCAATCTCACATTTTAAAATATACCTTTTCATACCATTAGTGTTTAATTCTAAAGGTTTGATATTTATTTCATAAAATTCAAAGCTATCCTTATCATACAAATACAATTTCTCATAGTTATAAAAAATTTTCAAATTAAAATCCATCCTACCGAAATATTTCGTGAATTGAGTACAATTTTCCAAAATTTCATAGTTAAAAGGGAAAGATGAACCATTTTCGAAATTAGCAAATTTGTCCTCCTCACGTGCTTTCCTACCTAAATCTTCATATCCTGAAAATATATCCCCACATTTAATCTTTTTAATAATGGTTCGTCCATTCCTTGTATCAACAGCCAAAGCATAAATGTAATCATACTTATTGTTTATATCTTCAAACATAAAATTAACATAATACTGTTCAGATTTGCCTTCAATATCATTGTTGAAAACAAATGATACATCTTGG	1024	n	BuildMe001	standard	Lund	23	n	AATGCCTTTTTCTCCCCCCATACTTTAAGCTGAAAATGTAAATTTTGTTTTCCACATCATCATAGCTTAAAAAAAATTCTTTGCTCATCTTTTTTATGGTATAGTTGTATTCTTTAGTTGTTATTGCTGTATTGCCAAACATATAATCAATGGCCTCTTCGTTGTCTTTCTTTAAGGGGAACTTCATAAATATTTTAGGAAAATTTTTAAACTTTAAAATCTCATTACTCGTACTAGTACTATTGCTACTACCGCTAACAGATATCTTATTGGTTCTTAAATTTAATAAATATAAATTTATGTCATCTTCACGCCCAACTCCTTTACTTTTTTGAAAATAAACCAACCTATTAAAAGTTTCTGAAAAAATCATAGGTGTACTGCGATTAGACTTTGATGCATCTTGGTCAGCCATGCCATTATTCATAATCAAATGCTTCAATAATATTCTTTCATATTTAATTGTTTTATATTTCTTAAAAGAACATTTACAACCCTCATTAAAATCATTGTATAAATCTAAATTGAAAGCACCAAACCCATTGTTAAATAAAATCATCAAATTTTCCCCTTTTTCATCAATCTCACATTTTAAAATATACCTTTTCATACCATTAGTGTTTAATTCTAAAGGTTTGATATTTATTTCATAAAATTCAAAGCTATCCTTATCATACAAATACAATTTCTCATAGTTATAAAAAATTTTCAAATTAAAATCCATCCTACCGAAATATTTCGTGAATTGAGTACAATTTTCCAAAATTTCATAGTTAAAAGGGAAAGATGAACCATTTTCGAAATTAGCAAATTTGTCCTCCTCACGTGCTTTCCTACCTAAATCTTCATATCCTGAAAATATATCCCCACATTTAATCTTTTTAATAATGGTTCGTCCATTCCTTGTATCAACAGCCAAAGCATAAATGTAATCATACTTATTGTTTATATCTTCAAACATAAAATTAACATAATACTGTTCAGATTTGCCTTCAATATCATTGTTGAAAACAAATGATACATCTTGGATTC	0.276163	P75	TGGGGACGACTTATAATGCC	P95	AGCTCAATCTAACAGTGGGG	1	AATG,ATTC,TTCT,TCAT,TAAA,TGTT,TCCC,TAGT,TTAG,TATC	9	1.13116e+26	107	130	AATGCCTTTTTCTCCCCCCATACTTTAAGCTGAAAATGTAAATTTTGTTTTCCACATCATCATAGCTTAAAAAAAATTCTTTGCTCATCTTTTTTATGGTATAGTTGTATTCT,TTCTTTAGTTGTTATTGCTGTATTGCCAAACATATAATCAATGGCCTCTTCGTTGTCTTTCTTTAAGGGGAACTTCATAAATATTTTAGGAAAATTTTTAAACTTTAAAATCTCAT,TCATTACTCGTACTAGTACTATTGCTACTACCGCTAACAGATATCTTATTGGTTCTTAAATTTAATAAATATAAATTTATGTCATCTTCACGCCCAACTCCTTTACTTTTTTGAAAATAAA,TAAACCAACCTATTAAAAGTTTCTGAAAAAATCATAGGTGTACTGCGATTAGACTTTGATGCATCTTGGTCAGCCATGCCATTATTCATAATCAAATGCTTCAATAATATTCTTTCATATTTAATTGTT,TGTTTTATATTTCTTAAAAGAACATTTACAACCCTCATTAAAATCATTGTATAAATCTAAATTGAAAGCACCAAACCCATTGTTAAATAAAATCATCAAATTTTCCC,TCCCCTTTTTCATCAATCTCACATTTTAAAATATACCTTTTCATACCATTAGTGTTTAATTCTAAAGGTTTGATATTTATTTCATAAAATTCAAAGCTATCCTTATCATACAAATACAATTTCTCATAGT,TAGTTATAAAAAATTTTCAAATTAAAATCCATCCTACCGAAATATTTCGTGAATTGAGTACAATTTTCCAAAATTTCATAGTTAAAAGGGAAAGATGAACCATTTTCGAAATTAG,TTAGCAAATTTGTCCTCCTCACGTGCTTTCCTACCTAAATCTTCATATCCTGAAAATATATCCCCACATTTAATCTTTTTAATAATGGTTCGTCCATTCCTTGTATC,TATCAACAGCCAAAGCATAAATGTAATCATACTTATTGTTTATATCTTCAAACATAAAATTAACATAATACTGTTCAGATTTGCCTTCAATATCATTGTTGAAAACAAATGATACATCTTGGATTC	2.002e+26	200	200	tggggacgacttataatgccGGTCTCCAATGCCTTTTTCTCCCCCCATACTTTAAGCTGAAAATGTAAATTTTGTTTTCCACATCATCATAGCTTAAAAAAAATTCTTTGCTCATCTTTTTTATGGTATAGTTGTATTCTGGAGACCccccactgttagattgagctGATACCAGTTGTAACAATGGCAGTTAATGCATC,tggggacgacttataatgccGGTCTCCTTCTTTAGTTGTTATTGCTGTATTGCCAAACATATAATCAATGGCCTCTTCGTTGTCTTTCTTTAAGGGGAACTTCATAAATATTTTAGGAAAATTTTTAAACTTTAAAATCTCATGGAGACCccccactgttagattgagctGATACCAGTTGTAACAATGGCAGTTAATGC,tggggacgacttataatgccGGTCTCCTCATTACTCGTACTAGTACTATTGCTACTACCGCTAACAGATATCTTATTGGTTCTTAAATTTAATAAATATAAATTTATGTCATCTTCACGCCCAACTCCTTTACTTTTTTGAAAATAAAGGAGACCccccactgttagattgagctGATACCAGTTGTAACAATGGCAGTT,tggggacgacttataatgccGGTCTCCTAAACCAACCTATTAAAAGTTTCTGAAAAAATCATAGGTGTACTGCGATTAGACTTTGATGCATCTTGGTCAGCCATGCCATTATTCATAATCAAATGCTTCAATAATATTCTTTCATATTTAATTGTTGGAGACCccccactgttagattgagctGATACCAGTTGTAACAA,tggggacgacttataatgccGGTCTCCTGTTTTATATTTCTTAAAAGAACATTTACAACCCTCATTAAAATCATTGTATAAATCTAAATTGAAAGCACCAAACCCATTGTTAAATAAAATCATCAAATTTTCCCGGAGACCccccactgttagattgagctGATACCAGTTGTAACAATGGCAGTTAATGCATCATGTGC,tggggacgacttataatgccGGTCTCCTCCCCTTTTTCATCAATCTCACATTTTAAAATATACCTTTTCATACCATTAGTGTTTAATTCTAAAGGTTTGATATTTATTTCATAAAATTCAAAGCTATCCTTATCATACAAATACAATTTCTCATAGTGGAGACCccccactgttagattgagctGATACCAGTTGTAACA,tggggacgacttataatgccGGTCTCCTAGTTATAAAAAATTTTCAAATTAAAATCCATCCTACCGAAATATTTCGTGAATTGAGTACAATTTTCCAAAATTTCATAGTTAAAAGGGAAAGATGAACCATTTTCGAAATTAGGGAGACCccccactgttagattgagctGATACCAGTTGTAACAATGGCAGTTAATGCA,tggggacgacttataatgccGGTCTCCTTAGCAAATTTGTCCTCCTCACGTGCTTTCCTACCTAAATCTTCATATCCTGAAAATATATCCCCACATTTAATCTTTTTAATAATGGTTCGTCCATTCCTTGTATCGGAGACCccccactgttagattgagctGATACCAGTTGTAACAATGGCAGTTAATGCATCATGTGC,tggggacgacttataatgccGGTCTCCTATCAACAGCCAAAGCATAAATGTAATCATACTTATTGTTTATATCTTCAAACATAAAATTAACATAATACTGTTCAGATTTGCCTTCAATATCATTGTTGAAAACAAATGATACATCTTGGATTCGGAGACCccccactgttagattgagctGATACCAGTTGTAACAATGG	GCGTAGAGGATCGAGATCTCGATCCCGCG	CTGAAAGGAGGAACTATATCCGGATTGGCGAAT	CGTCTTGG	BC023F	GGCTATTG	BC001R	GTAGGTGG	BC002R	GTTCGGTT	BC003R	GGGTTGTT	BC004R	CGTCTTGGGCGTAGAGGATCGAGATCTCGATCCCGCGAATGCCTTTTTCTCCCCCCATACTTTAAGCTGAAAATGTAAATTTTGTTTTCCACATCATCATAGCTTAAAAAAAATTCTTTGCTCATCTTTTTTATGGTATAGTTGTATTCTTTAGTTGTTATTGCTGTATTGCCAAACATATAATCAATGGCCTCTTCGTTGTCTTTCTTTAAGGGGAACTTCATAAATATTTTAGGAAAATTTTTAAACTTTAAAATCTCATTACTCGTACTAGTACTATTGCTACTACCGCTAACAGATATCTTATTGGTTCTTAAATTTAATAAATATAAATTTATGTCATCTTCACGCCCAACTCCTTTACTTTTTTGAAAATAAACCAACCTATTAAAAGTTTCTGAAAAAATCATAGGTGTACTGCGATTAGACTTTGATGCATCTTGGTCAGCCATGCCATTATTCATAATCAAATGCTTCAATAATATTCTTTCATATTTAATTGTTTTATATTTCTTAAAAGAACATTTACAACCCTCATTAAAATCATTGTATAAATCTAAATTGAAAGCACCAAACCCATTGTTAAATAAAATCATCAAATTTTCCCCTTTTTCATCAATCTCACATTTTAAAATATACCTTTTCATACCATTAGTGTTTAATTCTAAAGGTTTGATATTTATTTCATAAAATTCAAAGCTATCCTTATCATACAAATACAATTTCTCATAGTTATAAAAAATTTTCAAATTAAAATCCATCCTACCGAAATATTTCGTGAATTGAGTACAATTTTCCAAAATTTCATAGTTAAAAGGGAAAGATGAACCATTTTCGAAATTAGCAAATTTGTCCTCCTCACGTGCTTTCCTACCTAAATCTTCATATCCTGAAAATATATCCCCACATTTAATCTTTTTAATAATGGTTCGTCCATTCCTTGTATCAACAGCCAAAGCATAAATGTAATCATACTTATTGTTTATATCTTCAAACATAAAATTAACATAATACTGTTCAGATTTGCCTTCAATATCATTGTTGAAAACAAATGATACATCTTGGATTCCTGAAAGGAGGAACTATATCCGGATTGGCGAATGGCTATTG	CGTCTTGGGCGTAGAGGATCGAGATCTCGATCCCGCGAATGCCTTTTTCTCCCCCCATACTTTAAGCTGAAAATGTAAATTTTGTTTTCCACATCATCATAGCTTAAAAAAAATTCTTTGCTCATCTTTTTTATGGTATAGTTGTATTCTTTAGTTGTTATTGCTGTATTGCCAAACATATAATCAATGGCCTCTTCGTTGTCTTTCTTTAAGGGGAACTTCATAAATATTTTAGGAAAATTTTTAAACTTTAAAATCTCATTACTCGTACTAGTACTATTGCTACTACCGCTAACAGATATCTTATTGGTTCTTAAATTTAATAAATATAAATTTATGTCATCTTCACGCCCAACTCCTTTACTTTTTTGAAAATAAACCAACCTATTAAAAGTTTCTGAAAAAATCATAGGTGTACTGCGATTAGACTTTGATGCATCTTGGTCAGCCATGCCATTATTCATAATCAAATGCTTCAATAATATTCTTTCATATTTAATTGTTTTATATTTCTTAAAAGAACATTTACAACCCTCATTAAAATCATTGTATAAATCTAAATTGAAAGCACCAAACCCATTGTTAAATAAAATCATCAAATTTTCCCCTTTTTCATCAATCTCACATTTTAAAATATACCTTTTCATACCATTAGTGTTTAATTCTAAAGGTTTGATATTTATTTCATAAAATTCAAAGCTATCCTTATCATACAAATACAATTTCTCATAGTTATAAAAAATTTTCAAATTAAAATCCATCCTACCGAAATATTTCGTGAATTGAGTACAATTTTCCAAAATTTCATAGTTAAAAGGGAAAGATGAACCATTTTCGAAATTAGCAAATTTGTCCTCCTCACGTGCTTTCCTACCTAAATCTTCATATCCTGAAAATATATCCCCACATTTAATCTTTTTAATAATGGTTCGTCCATTCCTTGTATCAACAGCCAAAGCATAAATGTAATCATACTTATTGTTTATATCTTCAAACATAAAATTAACATAATACTGTTCAGATTTGCCTTCAATATCATTGTTGAAAACAAATGATACATCTTGGATTCCTGAAAGGAGGAACTATATCCGGATTGGCGAATGTAGGTGG	CGTCTTGGGCGTAGAGGATCGAGATCTCGATCCCGCGAATGCCTTTTTCTCCCCCCATACTTTAAGCTGAAAATGTAAATTTTGTTTTCCACATCATCATAGCTTAAAAAAAATTCTTTGCTCATCTTTTTTATGGTATAGTTGTATTCTTTAGTTGTTATTGCTGTATTGCCAAACATATAATCAATGGCCTCTTCGTTGTCTTTCTTTAAGGGGAACTTCATAAATATTTTAGGAAAATTTTTAAACTTTAAAATCTCATTACTCGTACTAGTACTATTGCTACTACCGCTAACAGATATCTTATTGGTTCTTAAATTTAATAAATATAAATTTATGTCATCTTCACGCCCAACTCCTTTACTTTTTTGAAAATAAACCAACCTATTAAAAGTTTCTGAAAAAATCATAGGTGTACTGCGATTAGACTTTGATGCATCTTGGTCAGCCATGCCATTATTCATAATCAAATGCTTCAATAATATTCTTTCATATTTAATTGTTTTATATTTCTTAAAAGAACATTTACAACCCTCATTAAAATCATTGTATAAATCTAAATTGAAAGCACCAAACCCATTGTTAAATAAAATCATCAAATTTTCCCCTTTTTCATCAATCTCACATTTTAAAATATACCTTTTCATACCATTAGTGTTTAATTCTAAAGGTTTGATATTTATTTCATAAAATTCAAAGCTATCCTTATCATACAAATACAATTTCTCATAGTTATAAAAAATTTTCAAATTAAAATCCATCCTACCGAAATATTTCGTGAATTGAGTACAATTTTCCAAAATTTCATAGTTAAAAGGGAAAGATGAACCATTTTCGAAATTAGCAAATTTGTCCTCCTCACGTGCTTTCCTACCTAAATCTTCATATCCTGAAAATATATCCCCACATTTAATCTTTTTAATAATGGTTCGTCCATTCCTTGTATCAACAGCCAAAGCATAAATGTAATCATACTTATTGTTTATATCTTCAAACATAAAATTAACATAATACTGTTCAGATTTGCCTTCAATATCATTGTTGAAAACAAATGATACATCTTGGATTCCTGAAAGGAGGAACTATATCCGGATTGGCGAATGTTCGGTT	CGTCTTGGGCGTAGAGGATCGAGATCTCGATCCCGCGAATGCCTTTTTCTCCCCCCATACTTTAAGCTGAAAATGTAAATTTTGTTTTCCACATCATCATAGCTTAAAAAAAATTCTTTGCTCATCTTTTTTATGGTATAGTTGTATTCTTTAGTTGTTATTGCTGTATTGCCAAACATATAATCAATGGCCTCTTCGTTGTCTTTCTTTAAGGGGAACTTCATAAATATTTTAGGAAAATTTTTAAACTTTAAAATCTCATTACTCGTACTAGTACTATTGCTACTACCGCTAACAGATATCTTATTGGTTCTTAAATTTAATAAATATAAATTTATGTCATCTTCACGCCCAACTCCTTTACTTTTTTGAAAATAAACCAACCTATTAAAAGTTTCTGAAAAAATCATAGGTGTACTGCGATTAGACTTTGATGCATCTTGGTCAGCCATGCCATTATTCATAATCAAATGCTTCAATAATATTCTTTCATATTTAATTGTTTTATATTTCTTAAAAGAACATTTACAACCCTCATTAAAATCATTGTATAAATCTAAATTGAAAGCACCAAACCCATTGTTAAATAAAATCATCAAATTTTCCCCTTTTTCATCAATCTCACATTTTAAAATATACCTTTTCATACCATTAGTGTTTAATTCTAAAGGTTTGATATTTATTTCATAAAATTCAAAGCTATCCTTATCATACAAATACAATTTCTCATAGTTATAAAAAATTTTCAAATTAAAATCCATCCTACCGAAATATTTCGTGAATTGAGTACAATTTTCCAAAATTTCATAGTTAAAAGGGAAAGATGAACCATTTTCGAAATTAGCAAATTTGTCCTCCTCACGTGCTTTCCTACCTAAATCTTCATATCCTGAAAATATATCCCCACATTTAATCTTTTTAATAATGGTTCGTCCATTCCTTGTATCAACAGCCAAAGCATAAATGTAATCATACTTATTGTTTATATCTTCAAACATAAAATTAACATAATACTGTTCAGATTTGCCTTCAATATCATTGTTGAAAACAAATGATACATCTTGGATTCCTGAAAGGAGGAACTATATCCGGATTGGCGAATGGGTTGTT	23	All fragments	All fragments	All fragments	All fragments	CORRECT	CORRECT	CORRECT	CORRECT	1 2 3 4	Yes	Yes	Moderate complexity	Yes				300 nt outside	65.2778	31.4286	41.4286	46.2264
24	Saccharomyces6	200 outside		AAGAAAAAACTTGTTGGATTTACATCCGTCTATACAAGAACGGTTCCATGTTAAAGAGCATCGCAGTTATTTTGTCGAAATTAATGAATGCGATTATATATAATAGTTTATTATTACTATTGATGTTAGTATTTTGATAATAAAAGTAATATATATATATATACGTATAATTTTTTTTTTTTTTTTTTTTTTTCCCCACTTGTGTGAATTGTAGTAATCCTTTTTTCTTTTTAAGTTTTCTCAATACTGGAGCCTTCTGTTATGTAAAAAAAAAAAAAAAAAAAAAAAGGTCAAAAATGTCAAAAATATTACAATGTATATATATATACCATATCAAAAACATTTGAAAAGAAAAAAAAAGAGCAAAAAAATGAAAAAAAATAGTGGTAATAATAATAACAAAGAGAAGAAGAATAAGAATAATAAACTGCTGGCCATATATATATATATATATATATATAATATCTATAAATTTTTTTTCCCCTCTTTCTTCCAAAAAAAAAAAAAAAAGTATATCACAATACACCGGAGTCCTTTAAACTATTTTCTAATACTGTTTCTTTAACAGCTGCAAAGACTAGTTGAATATTACTGGTATCAGTAGCTTGTGTAATGTGAGGGTATATATTTAGATTTACCTTATTTAGTTGAAGGAATCTCCATAAAATATATTTTGCTGCTTTATTAATATCAGGACCACCGGTATAGTCTGGGAAATAGTTGGATAAAGGAACTTTTGTAATTTTGTCGGCGAATAAATCAATTTTGTTTAAAAACAAGATGACTGAACAGTTAGTAAACCACCTACTATTGACTAAGGAATCAAATAAAACTAAAGATTCTTCTAATCTATTTGTAGAACTATCTTCAGCTAAAGTTTGATCATACTCACTTAGCGAGACACAAAATAAGATGATAGAAACTTTGTCAAAGGAATGAATCCATTTTTTCCTTTCATTTCTCTGCCCACCCACATCATAAATGTGCAATACCAAATTATCGTCCATATTGACTATAGTATCAT	1024	n	BuildMe001	standard	Lund	24	n	AATGAAGAAAAAACTTGTTGGATTTACATCCGTCTATACAAGAACGGTTCCATGTTAAAGAGCATCGCAGTTATTTTGTCGAAATTAATGAATGCGATTATATATAATAGTTTATTATTACTATTGATGTTAGTATTTTGATAATAAAAGTAATATATATATATATACGTATAATTTTTTTTTTTTTTTTTTTTTTTCCCCACTTGTGTGAATTGTAGTAATCCTTTTTTCTTTTTAAGTTTTCTCAATACTGGAGCCTTCTGTTATGTAAAAAAAAAAAAAAAAAAAAAAAGGTCAAAAATGTCAAAAATATTACAATGTATATATATATACCATATCAAAAACATTTGAAAAGAAAAAAAAAGAGCAAAAAAATGAAAAAAAATAGTGGTAATAATAATAACAAAGAGAAGAAGAATAAGAATAATAAACTGCTGGCCATATATATATATATATATATATATAATATCTATAAATTTTTTTTCCCCTCTTTCTTCCAAAAAAAAAAAAAAAAGTATATCACAATACACCGGAGTCCTTTAAACTATTTTCTAATACTGTTTCTTTAACAGCTGCAAAGACTAGTTGAATATTACTGGTATCAGTAGCTTGTGTAATGTGAGGGTATATATTTAGATTTACCTTATTTAGTTGAAGGAATCTCCATAAAATATATTTTGCTGCTTTATTAATATCAGGACCACCGGTATAGTCTGGGAAATAGTTGGATAAAGGAACTTTTGTAATTTTGTCGGCGAATAAATCAATTTTGTTTAAAAACAAGATGACTGAACAGTTAGTAAACCACCTACTATTGACTAAGGAATCAAATAAAACTAAAGATTCTTCTAATCTATTTGTAGAACTATCTTCAGCTAAAGTTTGATCATACTCACTTAGCGAGACACAAAATAAGATGATAGAAACTTTGTCAAAGGAATGAATCCATTTTTTCCTTTCATTTCTCTGCCCACCCACATCATAAATGTGCAATACCAAATTATCGTCCATATTGACTATAGTATCATATTC	0.263566	P18	TCGAATATGCTGTAACCCCG	P61	AGACACAAGGCTGATTCCAG	1	AATG,ATTC,TTAC,AGTA,ACCA,TATC,TCTT,GCTG,TGAA,ACAC	9	1.21103e+26	100	139	AATGAAGAAAAAACTTGTTGGATTTACATCCGTCTATACAAGAACGGTTCCATGTTAAAGAGCATCGCAGTTATTTTGTCGAAATTAATGAATGCGATTATATATAATAGTTTATTATTAC,TTACTATTGATGTTAGTATTTTGATAATAAAAGTAATATATATATATATACGTATAATTTTTTTTTTTTTTTTTTTTTTTCCCCACTTGTGTGAATTGTAGTA,AGTAATCCTTTTTTCTTTTTAAGTTTTCTCAATACTGGAGCCTTCTGTTATGTAAAAAAAAAAAAAAAAAAAAAAAGGTCAAAAATGTCAAAAATATTACAATGTATATATATATACCA,ACCATATCAAAAACATTTGAAAAGAAAAAAAAAGAGCAAAAAAATGAAAAAAAATAGTGGTAATAATAATAACAAAGAGAAGAAGAATAAGAATAATAAACTGCTGGCCATATATATATATATATATATATATAATATC,TATCTATAAATTTTTTTTCCCCTCTTTCTTCCAAAAAAAAAAAAAAAAGTATATCACAATACACCGGAGTCCTTTAAACTATTTTCTAATACTGTTTCTT,TCTTTAACAGCTGCAAAGACTAGTTGAATATTACTGGTATCAGTAGCTTGTGTAATGTGAGGGTATATATTTAGATTTACCTTATTTAGTTGAAGGAATCTCCATAAAATATATTTTGCTG,GCTGCTTTATTAATATCAGGACCACCGGTATAGTCTGGGAAATAGTTGGATAAAGGAACTTTTGTAATTTTGTCGGCGAATAAATCAATTTTGTTTAAAAACAAGATGACTGAA,TGAACAGTTAGTAAACCACCTACTATTGACTAAGGAATCAAATAAAACTAAAGATTCTTCTAATCTATTTGTAGAACTATCTTCAGCTAAAGTTTGATCATACTCACTTAGCGAGACAC,ACACAAAATAAGATGATAGAAACTTTGTCAAAGGAATGAATCCATTTTTTCCTTTCATTTCTCTGCCCACCCACATCATAAATGTGCAATACCAAATTATCGTCCATATTGACTATAGTATCATATTC	2.002e+26	200	200	tcgaatatgctgtaaccccgGGTCTCCAATGAAGAAAAAACTTGTTGGATTTACATCCGTCTATACAAGAACGGTTCCATGTTAAAGAGCATCGCAGTTATTTTGTCGAAATTAATGAATGCGATTATATATAATAGTTTATTATTACGGAGACCctggaatcagccttgtgtctGATACCAGTTGTAACAATGGCAGTT,tcgaatatgctgtaaccccgGGTCTCCTTACTATTGATGTTAGTATTTTGATAATAAAAGTAATATATATATATATACGTATAATTTTTTTTTTTTTTTTTTTTTTTCCCCACTTGTGTGAATTGTAGTAGGAGACCctggaatcagccttgtgtctGATACCAGTTGTAACAATGGCAGTTAATGCATCATGTGCATGG,tcgaatatgctgtaaccccgGGTCTCCAGTAATCCTTTTTTCTTTTTAAGTTTTCTCAATACTGGAGCCTTCTGTTATGTAAAAAAAAAAAAAAAAAAAAAAAGGTCAAAAATGTCAAAAATATTACAATGTATATATATATACCAGGAGACCctggaatcagccttgtgtctGATACCAGTTGTAACAATGGCAGTTAA,tcgaatatgctgtaaccccgGGTCTCCACCATATCAAAAACATTTGAAAAGAAAAAAAAAGAGCAAAAAAATGAAAAAAAATAGTGGTAATAATAATAACAAAGAGAAGAAGAATAAGAATAATAAACTGCTGGCCATATATATATATATATATATATATAATATCGGAGACCctggaatcagccttgtgtctGATACCA,tcgaatatgctgtaaccccgGGTCTCCTATCTATAAATTTTTTTTCCCCTCTTTCTTCCAAAAAAAAAAAAAAAAGTATATCACAATACACCGGAGTCCTTTAAACTATTTTCTAATACTGTTTCTTGGAGACCctggaatcagccttgtgtctGATACCAGTTGTAACAATGGCAGTTAATGCATCATGTGCATGGAGT,tcgaatatgctgtaaccccgGGTCTCCTCTTTAACAGCTGCAAAGACTAGTTGAATATTACTGGTATCAGTAGCTTGTGTAATGTGAGGGTATATATTTAGATTTACCTTATTTAGTTGAAGGAATCTCCATAAAATATATTTTGCTGGGAGACCctggaatcagccttgtgtctGATACCAGTTGTAACAATGGCAGTT,tcgaatatgctgtaaccccgGGTCTCCGCTGCTTTATTAATATCAGGACCACCGGTATAGTCTGGGAAATAGTTGGATAAAGGAACTTTTGTAATTTTGTCGGCGAATAAATCAATTTTGTTTAAAAACAAGATGACTGAAGGAGACCctggaatcagccttgtgtctGATACCAGTTGTAACAATGGCAGTTAATGCAT,tcgaatatgctgtaaccccgGGTCTCCTGAACAGTTAGTAAACCACCTACTATTGACTAAGGAATCAAATAAAACTAAAGATTCTTCTAATCTATTTGTAGAACTATCTTCAGCTAAAGTTTGATCATACTCACTTAGCGAGACACGGAGACCctggaatcagccttgtgtctGATACCAGTTGTAACAATGGCAGTTAA,tcgaatatgctgtaaccccgGGTCTCCACACAAAATAAGATGATAGAAACTTTGTCAAAGGAATGAATCCATTTTTTCCTTTCATTTCTCTGCCCACCCACATCATAAATGTGCAATACCAAATTATCGTCCATATTGACTATAGTATCATATTCGGAGACCctggaatcagccttgtgtctGATACCAGTTGTAACAAT	GCGTAGAGGATCGAGATCTCGATCCCGCG	CTGAAAGGAGGAACTATATCCGGATTGGCGAAT	TCGACCTA	BC024F	GGCTATTG	BC001R	GTAGGTGG	BC002R	GTTCGGTT	BC003R	GGGTTGTT	BC004R	TCGACCTAGCGTAGAGGATCGAGATCTCGATCCCGCGAATGAAGAAAAAACTTGTTGGATTTACATCCGTCTATACAAGAACGGTTCCATGTTAAAGAGCATCGCAGTTATTTTGTCGAAATTAATGAATGCGATTATATATAATAGTTTATTATTACTATTGATGTTAGTATTTTGATAATAAAAGTAATATATATATATATACGTATAATTTTTTTTTTTTTTTTTTTTTTTCCCCACTTGTGTGAATTGTAGTAATCCTTTTTTCTTTTTAAGTTTTCTCAATACTGGAGCCTTCTGTTATGTAAAAAAAAAAAAAAAAAAAAAAAGGTCAAAAATGTCAAAAATATTACAATGTATATATATATACCATATCAAAAACATTTGAAAAGAAAAAAAAAGAGCAAAAAAATGAAAAAAAATAGTGGTAATAATAATAACAAAGAGAAGAAGAATAAGAATAATAAACTGCTGGCCATATATATATATATATATATATATAATATCTATAAATTTTTTTTCCCCTCTTTCTTCCAAAAAAAAAAAAAAAAGTATATCACAATACACCGGAGTCCTTTAAACTATTTTCTAATACTGTTTCTTTAACAGCTGCAAAGACTAGTTGAATATTACTGGTATCAGTAGCTTGTGTAATGTGAGGGTATATATTTAGATTTACCTTATTTAGTTGAAGGAATCTCCATAAAATATATTTTGCTGCTTTATTAATATCAGGACCACCGGTATAGTCTGGGAAATAGTTGGATAAAGGAACTTTTGTAATTTTGTCGGCGAATAAATCAATTTTGTTTAAAAACAAGATGACTGAACAGTTAGTAAACCACCTACTATTGACTAAGGAATCAAATAAAACTAAAGATTCTTCTAATCTATTTGTAGAACTATCTTCAGCTAAAGTTTGATCATACTCACTTAGCGAGACACAAAATAAGATGATAGAAACTTTGTCAAAGGAATGAATCCATTTTTTCCTTTCATTTCTCTGCCCACCCACATCATAAATGTGCAATACCAAATTATCGTCCATATTGACTATAGTATCATATTCCTGAAAGGAGGAACTATATCCGGATTGGCGAATGGCTATTG	TCGACCTAGCGTAGAGGATCGAGATCTCGATCCCGCGAATGAAGAAAAAACTTGTTGGATTTACATCCGTCTATACAAGAACGGTTCCATGTTAAAGAGCATCGCAGTTATTTTGTCGAAATTAATGAATGCGATTATATATAATAGTTTATTATTACTATTGATGTTAGTATTTTGATAATAAAAGTAATATATATATATATACGTATAATTTTTTTTTTTTTTTTTTTTTTTCCCCACTTGTGTGAATTGTAGTAATCCTTTTTTCTTTTTAAGTTTTCTCAATACTGGAGCCTTCTGTTATGTAAAAAAAAAAAAAAAAAAAAAAAGGTCAAAAATGTCAAAAATATTACAATGTATATATATATACCATATCAAAAACATTTGAAAAGAAAAAAAAAGAGCAAAAAAATGAAAAAAAATAGTGGTAATAATAATAACAAAGAGAAGAAGAATAAGAATAATAAACTGCTGGCCATATATATATATATATATATATATAATATCTATAAATTTTTTTTCCCCTCTTTCTTCCAAAAAAAAAAAAAAAAGTATATCACAATACACCGGAGTCCTTTAAACTATTTTCTAATACTGTTTCTTTAACAGCTGCAAAGACTAGTTGAATATTACTGGTATCAGTAGCTTGTGTAATGTGAGGGTATATATTTAGATTTACCTTATTTAGTTGAAGGAATCTCCATAAAATATATTTTGCTGCTTTATTAATATCAGGACCACCGGTATAGTCTGGGAAATAGTTGGATAAAGGAACTTTTGTAATTTTGTCGGCGAATAAATCAATTTTGTTTAAAAACAAGATGACTGAACAGTTAGTAAACCACCTACTATTGACTAAGGAATCAAATAAAACTAAAGATTCTTCTAATCTATTTGTAGAACTATCTTCAGCTAAAGTTTGATCATACTCACTTAGCGAGACACAAAATAAGATGATAGAAACTTTGTCAAAGGAATGAATCCATTTTTTCCTTTCATTTCTCTGCCCACCCACATCATAAATGTGCAATACCAAATTATCGTCCATATTGACTATAGTATCATATTCCTGAAAGGAGGAACTATATCCGGATTGGCGAATGTAGGTGG	TCGACCTAGCGTAGAGGATCGAGATCTCGATCCCGCGAATGAAGAAAAAACTTGTTGGATTTACATCCGTCTATACAAGAACGGTTCCATGTTAAAGAGCATCGCAGTTATTTTGTCGAAATTAATGAATGCGATTATATATAATAGTTTATTATTACTATTGATGTTAGTATTTTGATAATAAAAGTAATATATATATATATACGTATAATTTTTTTTTTTTTTTTTTTTTTTCCCCACTTGTGTGAATTGTAGTAATCCTTTTTTCTTTTTAAGTTTTCTCAATACTGGAGCCTTCTGTTATGTAAAAAAAAAAAAAAAAAAAAAAAGGTCAAAAATGTCAAAAATATTACAATGTATATATATATACCATATCAAAAACATTTGAAAAGAAAAAAAAAGAGCAAAAAAATGAAAAAAAATAGTGGTAATAATAATAACAAAGAGAAGAAGAATAAGAATAATAAACTGCTGGCCATATATATATATATATATATATATAATATCTATAAATTTTTTTTCCCCTCTTTCTTCCAAAAAAAAAAAAAAAAGTATATCACAATACACCGGAGTCCTTTAAACTATTTTCTAATACTGTTTCTTTAACAGCTGCAAAGACTAGTTGAATATTACTGGTATCAGTAGCTTGTGTAATGTGAGGGTATATATTTAGATTTACCTTATTTAGTTGAAGGAATCTCCATAAAATATATTTTGCTGCTTTATTAATATCAGGACCACCGGTATAGTCTGGGAAATAGTTGGATAAAGGAACTTTTGTAATTTTGTCGGCGAATAAATCAATTTTGTTTAAAAACAAGATGACTGAACAGTTAGTAAACCACCTACTATTGACTAAGGAATCAAATAAAACTAAAGATTCTTCTAATCTATTTGTAGAACTATCTTCAGCTAAAGTTTGATCATACTCACTTAGCGAGACACAAAATAAGATGATAGAAACTTTGTCAAAGGAATGAATCCATTTTTTCCTTTCATTTCTCTGCCCACCCACATCATAAATGTGCAATACCAAATTATCGTCCATATTGACTATAGTATCATATTCCTGAAAGGAGGAACTATATCCGGATTGGCGAATGTTCGGTT	TCGACCTAGCGTAGAGGATCGAGATCTCGATCCCGCGAATGAAGAAAAAACTTGTTGGATTTACATCCGTCTATACAAGAACGGTTCCATGTTAAAGAGCATCGCAGTTATTTTGTCGAAATTAATGAATGCGATTATATATAATAGTTTATTATTACTATTGATGTTAGTATTTTGATAATAAAAGTAATATATATATATATACGTATAATTTTTTTTTTTTTTTTTTTTTTTCCCCACTTGTGTGAATTGTAGTAATCCTTTTTTCTTTTTAAGTTTTCTCAATACTGGAGCCTTCTGTTATGTAAAAAAAAAAAAAAAAAAAAAAAGGTCAAAAATGTCAAAAATATTACAATGTATATATATATACCATATCAAAAACATTTGAAAAGAAAAAAAAAGAGCAAAAAAATGAAAAAAAATAGTGGTAATAATAATAACAAAGAGAAGAAGAATAAGAATAATAAACTGCTGGCCATATATATATATATATATATATATAATATCTATAAATTTTTTTTCCCCTCTTTCTTCCAAAAAAAAAAAAAAAAGTATATCACAATACACCGGAGTCCTTTAAACTATTTTCTAATACTGTTTCTTTAACAGCTGCAAAGACTAGTTGAATATTACTGGTATCAGTAGCTTGTGTAATGTGAGGGTATATATTTAGATTTACCTTATTTAGTTGAAGGAATCTCCATAAAATATATTTTGCTGCTTTATTAATATCAGGACCACCGGTATAGTCTGGGAAATAGTTGGATAAAGGAACTTTTGTAATTTTGTCGGCGAATAAATCAATTTTGTTTAAAAACAAGATGACTGAACAGTTAGTAAACCACCTACTATTGACTAAGGAATCAAATAAAACTAAAGATTCTTCTAATCTATTTGTAGAACTATCTTCAGCTAAAGTTTGATCATACTCACTTAGCGAGACACAAAATAAGATGATAGAAACTTTGTCAAAGGAATGAATCCATTTTTTCCTTTCATTTCTCTGCCCACCCACATCATAAATGTGCAATACCAAATTATCGTCCATATTGACTATAGTATCATATTCCTGAAAGGAGGAACTATATCCGGATTGGCGAATGGGTTGTT	24	No amplicon	Missing pieces	Missing pieces	Missing pieces	NA	UNKNOWN	UNKNOWN	UNKNOWN		No	No	Denied	No				300 nt full	58.209	39.7059	44.2857	47.3171
25	Saccharomyces7	200 outside		TAACACTGCGAAACAACTTTTAACTTTTGTACAATCTTATATTCTGTATGTCTTGTCTATATAAATTACTATTCCAATTTAATATTTAATCAGAATAACACAAATCTATATACACTTTGCTATGTCTATACAACCTTATCGATAAACAATTTACTCCTTTTTTTTTATTTTTATCTAGAGCACGTGATTGACAACGTAACTACTTTTTTTTTATTTTTTTTTTTTGGTTGCATAAACGCATCTTCCATTTCGAGTTGCTACTACAACTACTACTACAAAAAAAAGAAACAGTATCAATCATTTGAACAGAAAAAAAAAAAAAAAAAAACCAACCCTTTACACAATTACTTTAATTCATACACACATACTTTTTATATCGAATAACCTATACAAAAAAAAAAAATATACAAAGTGCCTGTGCAACAAATTCCAAATTCTTTGATGGAGCTTTATGGCGGTCTGCCAATTTTGTGAACGTATAGTTGATCTGAGTGTTCTGTATTTTGTAAGCATATGCATATTAAATCGATTCCAATCCTCAATATCACACACCAAATTTACTTCCAGCATCAGAATGTAGAAATATAAATTGATAATACAAGCAGTTAACCAATGGAAATTTTCACAAGTTTTTTAATGGAATTTACGTTTCTAGCTTGTGTTTAGATTAATACAAAGAAAATTAATTTCTTCATCCTACAGGAGTAATACTATACTTGTATCTAGGTTTGTGTTATATATCCAAGTCTCTTTAGGGGGAAAAAAGTTATTTGTTCATGGCTTTGGCATAACAGTAATTGTACTCAAAATAATAAAATTAACTGCATTTGAACAGCATGAAAAGTGTTCTACCGAAATATCAAATAAACTGGGCTATACACTTAAGTGCTGTGTATATTATTACAAAATATGTTGTTTTTTTTTACGGAATATGGAGCTTTTTTTTTTAATACATTGTCTCAAAGTCTTTTATTAGCCCACTGAACAATCATATAAATATTGCCATATTACTATATTGTTTTTGGATCACTAATATGCCCCAATCTCAATTATTTACTCTACAGGTTCGGATAGTTTTCAAGTTGGTAAAAATGTTACCAAGCAAGATTTACATTTCACCCAAGAATTTGTTATCCAAGAGCGTAAAATAGATTGTACATTACACATTATTGACCCACACTTTGTTAGATCTTATTTCACCTAAAGTTTTATTTTTTACTAGTCTGTTCGAACCATCACAAAAGAGATTATTCTTACAGCATCAACAAATAAGTGGTAACTTATGTCTCCTCGTATCAAGGCAATTGTTCACAAACTATTCTATATAGCACATCTTTCTTTTGTTGTTTCCTTATTTCAGATGTTTTGATGTTATGATAAGTGATAAAATATCTTACAGTTTGAAACACAGAAATATGAATGTTGTAATTGGCCAAAAGCTATGGCAATTGAATGATCTATTATTTCTGATTTATACTTGTAGTAATGATAATGTGTTTCGTAAAGAGATATGAAACCGAACTCTCTGCCTCTTTT	1536	n	BuildMe001	standard	Lund	25	n	AATGTAACACTGCGAAACAACTTTTAACTTTTGTACAATCTTATATTCTGTATGTCTTGTCTATATAAATTACTATTCCAATTTAATATTTAATCAGAATAACACAAATCTATATACACTTTGCTATGTCTATACAACCTTATCGATAAACAATTTACTCCTTTTTTTTTATTTTTATCTAGAGCACGTGATTGACAACGTAACTACTTTTTTTTTATTTTTTTTTTTTGGTTGCATAAACGCATCTTCCATTTCGAGTTGCTACTACAACTACTACTACAAAAAAAAGAAACAGTATCAATCATTTGAACAGAAAAAAAAAAAAAAAAAAACCAACCCTTTACACAATTACTTTAATTCATACACACATACTTTTTATATCGAATAACCTATACAAAAAAAAAAAATATACAAAGTGCCTGTGCAACAAATTCCAAATTCTTTGATGGAGCTTTATGGCGGTCTGCCAATTTTGTGAACGTATAGTTGATCTGAGTGTTCTGTATTTTGTAAGCATATGCATATTAAATCGATTCCAATCCTCAATATCACACACCAAATTTACTTCCAGCATCAGAATGTAGAAATATAAATTGATAATACAAGCAGTTAACCAATGGAAATTTTCACAAGTTTTTTAATGGAATTTACGTTTCTAGCTTGTGTTTAGATTAATACAAAGAAAATTAATTTCTTCATCCTACAGGAGTAATACTATACTTGTATCTAGGTTTGTGTTATATATCCAAGTCTCTTTAGGGGGAAAAAAGTTATTTGTTCATGGCTTTGGCATAACAGTAATTGTACTCAAAATAATAAAATTAACTGCATTTGAACAGCATGAAAAGTGTTCTACCGAAATATCAAATAAACTGGGCTATACACTTAAGTGCTGTGTATATTATTACAAAATATGTTGTTTTTTTTTACGGAATATGGAGCTTTTTTTTTTAATACATTGTCTCAAAGTCTTTTATTAGCCCACTGAACAATCATATAAATATTGCCATATTACTATATTGTTTTTGGATCACTAATATGCCCCAATCTCAATTATTTACTCTACAGGTTCGGATAGTTTTCAAGTTGGTAAAAATGTTACCAAGCAAGATTTACATTTCACCCAAGAATTTGTTATCCAAGAGCGTAAAATAGATTGTACATTACACATTATTGACCCACACTTTGTTAGATCTTATTTCACCTAAAGTTTTATTTTTTACTAGTCTGTTCGAACCATCACAAAAGAGATTATTCTTACAGCATCAACAAATAAGTGGTAACTTATGTCTCCTCGTATCAAGGCAATTGTTCACAAACTATTCTATATAGCACATCTTTCTTTTGTTGTTTCCTTATTTCAGATGTTTTGATGTTATGATAAGTGATAAAATATCTTACAGTTTGAAACACAGAAATATGAATGTTGTAATTGGCCAAAAGCTATGGCAATTGAATGATCTATTATTTCTGATTTATACTTGTAGTAATGATAATGTGTTTCGTAAAGAGATATGAAACCGAACTCTCTGCCTCTTTTATTC	0.28886	P91	AAATAAGACGACGACCCTCG	P95	AGCTCAATCTAACAGTGGGG	0.996855	AATG,ATTC,GTCT,TTTT,TACA,GGTC,GTAG,CCTA,AACT,TGGA,ACAG,ACCC,TCGT,CAGA	13	1.31102e+38	102	132	AATGTAACACTGCGAAACAACTTTTAACTTTTGTACAATCTTATATTCTGTATGTCTTGTCTATATAAATTACTATTCCAATTTAATATTTAATCAGAATAACACAAATCTATATACACTTTGCTATGTCT,GTCTATACAACCTTATCGATAAACAATTTACTCCTTTTTTTTTATTTTTATCTAGAGCACGTGATTGACAACGTAACTACTTTTTTTTTATTTTTTTTTTTT,TTTTGGTTGCATAAACGCATCTTCCATTTCGAGTTGCTACTACAACTACTACTACAAAAAAAAGAAACAGTATCAATCATTTGAACAGAAAAAAAAAAAAAAAAAAACCAACCCTTTACA,TACACAATTACTTTAATTCATACACACATACTTTTTATATCGAATAACCTATACAAAAAAAAAAAATATACAAAGTGCCTGTGCAACAAATTCCAAATTCTTTGATGGAGCTTTATGGCGGTC,GGTCTGCCAATTTTGTGAACGTATAGTTGATCTGAGTGTTCTGTATTTTGTAAGCATATGCATATTAAATCGATTCCAATCCTCAATATCACACACCAAATTTACTTCCAGCATCAGAATGTAG,GTAGAAATATAAATTGATAATACAAGCAGTTAACCAATGGAAATTTTCACAAGTTTTTTAATGGAATTTACGTTTCTAGCTTGTGTTTAGATTAATACAAAGAAAATTAATTTCTTCATCCTA,CCTACAGGAGTAATACTATACTTGTATCTAGGTTTGTGTTATATATCCAAGTCTCTTTAGGGGGAAAAAAGTTATTTGTTCATGGCTTTGGCATAACAGTAATTGTACTCAAAATAATAAAATTAACT,AACTGCATTTGAACAGCATGAAAAGTGTTCTACCGAAATATCAAATAAACTGGGCTATACACTTAAGTGCTGTGTATATTATTACAAAATATGTTGTTTTTTTTTACGGAATATGGA,TGGAGCTTTTTTTTTTAATACATTGTCTCAAAGTCTTTTATTAGCCCACTGAACAATCATATAAATATTGCCATATTACTATATTGTTTTTGGATCACTAATATGCCCCAATCTCAATTATTTACTCTACAG,ACAGGTTCGGATAGTTTTCAAGTTGGTAAAAATGTTACCAAGCAAGATTTACATTTCACCCAAGAATTTGTTATCCAAGAGCGTAAAATAGATTGTACATTACACATTATTGACCC,ACCCACACTTTGTTAGATCTTATTTCACCTAAAGTTTTATTTTTTACTAGTCTGTTCGAACCATCACAAAAGAGATTATTCTTACAGCATCAACAAATAAGTGGTAACTTATGTCTCCTCGT,TCGTATCAAGGCAATTGTTCACAAACTATTCTATATAGCACATCTTTCTTTTGTTGTTTCCTTATTTCAGATGTTTTGATGTTATGATAAGTGATAAAATATCTTACAGTTTGAAACACAGA,CAGAAATATGAATGTTGTAATTGGCCAAAAGCTATGGCAATTGAATGATCTATTATTTCTGATTTATACTTGTAGTAATGATAATGTGTTTCGTAAAGAGATATGAAACCGAACTCTCTGCCTCTTTTATTC	2.002e+38	200	200	aaataagacgacgaccctcgGGTCTCCAATGTAACACTGCGAAACAACTTTTAACTTTTGTACAATCTTATATTCTGTATGTCTTGTCTATATAAATTACTATTCCAATTTAATATTTAATCAGAATAACACAAATCTATATACACTTTGCTATGTCTGGAGACCccccactgttagattgagctGATACCAGTTGTAAC,aaataagacgacgaccctcgGGTCTCCGTCTATACAACCTTATCGATAAACAATTTACTCCTTTTTTTTTATTTTTATCTAGAGCACGTGATTGACAACGTAACTACTTTTTTTTTATTTTTTTTTTTTGGAGACCccccactgttagattgagctGATACCAGTTGTAACAATGGCAGTTAATGCATCATGTGCATGGA,aaataagacgacgaccctcgGGTCTCCTTTTGGTTGCATAAACGCATCTTCCATTTCGAGTTGCTACTACAACTACTACTACAAAAAAAAGAAACAGTATCAATCATTTGAACAGAAAAAAAAAAAAAAAAAAACCAACCCTTTACAGGAGACCccccactgttagattgagctGATACCAGTTGTAACAATGGCAGTTA,aaataagacgacgaccctcgGGTCTCCTACACAATTACTTTAATTCATACACACATACTTTTTATATCGAATAACCTATACAAAAAAAAAAAATATACAAAGTGCCTGTGCAACAAATTCCAAATTCTTTGATGGAGCTTTATGGCGGTCGGAGACCccccactgttagattgagctGATACCAGTTGTAACAATGGCAG,aaataagacgacgaccctcgGGTCTCCGGTCTGCCAATTTTGTGAACGTATAGTTGATCTGAGTGTTCTGTATTTTGTAAGCATATGCATATTAAATCGATTCCAATCCTCAATATCACACACCAAATTTACTTCCAGCATCAGAATGTAGGGAGACCccccactgttagattgagctGATACCAGTTGTAACAATGGCA,aaataagacgacgaccctcgGGTCTCCGTAGAAATATAAATTGATAATACAAGCAGTTAACCAATGGAAATTTTCACAAGTTTTTTAATGGAATTTACGTTTCTAGCTTGTGTTTAGATTAATACAAAGAAAATTAATTTCTTCATCCTAGGAGACCccccactgttagattgagctGATACCAGTTGTAACAATGGCAG,aaataagacgacgaccctcgGGTCTCCCCTACAGGAGTAATACTATACTTGTATCTAGGTTTGTGTTATATATCCAAGTCTCTTTAGGGGGAAAAAAGTTATTTGTTCATGGCTTTGGCATAACAGTAATTGTACTCAAAATAATAAAATTAACTGGAGACCccccactgttagattgagctGATACCAGTTGTAACAAT,aaataagacgacgaccctcgGGTCTCCAACTGCATTTGAACAGCATGAAAAGTGTTCTACCGAAATATCAAATAAACTGGGCTATACACTTAAGTGCTGTGTATATTATTACAAAATATGTTGTTTTTTTTTACGGAATATGGAGGAGACCccccactgttagattgagctGATACCAGTTGTAACAATGGCAGTTAATG,aaataagacgacgaccctcgGGTCTCCTGGAGCTTTTTTTTTTAATACATTGTCTCAAAGTCTTTTATTAGCCCACTGAACAATCATATAAATATTGCCATATTACTATATTGTTTTTGGATCACTAATATGCCCCAATCTCAATTATTTACTCTACAGGGAGACCccccactgttagattgagctGATACCAGTTGTAA,aaataagacgacgaccctcgGGTCTCCACAGGTTCGGATAGTTTTCAAGTTGGTAAAAATGTTACCAAGCAAGATTTACATTTCACCCAAGAATTTGTTATCCAAGAGCGTAAAATAGATTGTACATTACACATTATTGACCCGGAGACCccccactgttagattgagctGATACCAGTTGTAACAATGGCAGTTAATGC,aaataagacgacgaccctcgGGTCTCCACCCACACTTTGTTAGATCTTATTTCACCTAAAGTTTTATTTTTTACTAGTCTGTTCGAACCATCACAAAAGAGATTATTCTTACAGCATCAACAAATAAGTGGTAACTTATGTCTCCTCGTGGAGACCccccactgttagattgagctGATACCAGTTGTAACAATGGCAGT,aaataagacgacgaccctcgGGTCTCCTCGTATCAAGGCAATTGTTCACAAACTATTCTATATAGCACATCTTTCTTTTGTTGTTTCCTTATTTCAGATGTTTTGATGTTATGATAAGTGATAAAATATCTTACAGTTTGAAACACAGAGGAGACCccccactgttagattgagctGATACCAGTTGTAACAATGGCAGT,aaataagacgacgaccctcgGGTCTCCCAGAAATATGAATGTTGTAATTGGCCAAAAGCTATGGCAATTGAATGATCTATTATTTCTGATTTATACTTGTAGTAATGATAATGTGTTTCGTAAAGAGATATGAAACCGAACTCTCTGCCTCTTTTATTCGGAGACCccccactgttagattgagctGATACCAGTTGTAA	GCGTAGAGGATCGAGATCTCGATCCCGCG	CTGAAAGGAGGAACTATATCCGGATTGGCGAAT	AGACGCTA	BC025F	GGCTATTG	BC001R	GTAGGTGG	BC002R	GTTCGGTT	BC003R	GGGTTGTT	BC004R	AGACGCTAGCGTAGAGGATCGAGATCTCGATCCCGCGAATGTAACACTGCGAAACAACTTTTAACTTTTGTACAATCTTATATTCTGTATGTCTTGTCTATATAAATTACTATTCCAATTTAATATTTAATCAGAATAACACAAATCTATATACACTTTGCTATGTCTATACAACCTTATCGATAAACAATTTACTCCTTTTTTTTTATTTTTATCTAGAGCACGTGATTGACAACGTAACTACTTTTTTTTTATTTTTTTTTTTTGGTTGCATAAACGCATCTTCCATTTCGAGTTGCTACTACAACTACTACTACAAAAAAAAGAAACAGTATCAATCATTTGAACAGAAAAAAAAAAAAAAAAAAACCAACCCTTTACACAATTACTTTAATTCATACACACATACTTTTTATATCGAATAACCTATACAAAAAAAAAAAATATACAAAGTGCCTGTGCAACAAATTCCAAATTCTTTGATGGAGCTTTATGGCGGTCTGCCAATTTTGTGAACGTATAGTTGATCTGAGTGTTCTGTATTTTGTAAGCATATGCATATTAAATCGATTCCAATCCTCAATATCACACACCAAATTTACTTCCAGCATCAGAATGTAGAAATATAAATTGATAATACAAGCAGTTAACCAATGGAAATTTTCACAAGTTTTTTAATGGAATTTACGTTTCTAGCTTGTGTTTAGATTAATACAAAGAAAATTAATTTCTTCATCCTACAGGAGTAATACTATACTTGTATCTAGGTTTGTGTTATATATCCAAGTCTCTTTAGGGGGAAAAAAGTTATTTGTTCATGGCTTTGGCATAACAGTAATTGTACTCAAAATAATAAAATTAACTGCATTTGAACAGCATGAAAAGTGTTCTACCGAAATATCAAATAAACTGGGCTATACACTTAAGTGCTGTGTATATTATTACAAAATATGTTGTTTTTTTTTACGGAATATGGAGCTTTTTTTTTTAATACATTGTCTCAAAGTCTTTTATTAGCCCACTGAACAATCATATAAATATTGCCATATTACTATATTGTTTTTGGATCACTAATATGCCCCAATCTCAATTATTTACTCTACAGGTTCGGATAGTTTTCAAGTTGGTAAAAATGTTACCAAGCAAGATTTACATTTCACCCAAGAATTTGTTATCCAAGAGCGTAAAATAGATTGTACATTACACATTATTGACCCACACTTTGTTAGATCTTATTTCACCTAAAGTTTTATTTTTTACTAGTCTGTTCGAACCATCACAAAAGAGATTATTCTTACAGCATCAACAAATAAGTGGTAACTTATGTCTCCTCGTATCAAGGCAATTGTTCACAAACTATTCTATATAGCACATCTTTCTTTTGTTGTTTCCTTATTTCAGATGTTTTGATGTTATGATAAGTGATAAAATATCTTACAGTTTGAAACACAGAAATATGAATGTTGTAATTGGCCAAAAGCTATGGCAATTGAATGATCTATTATTTCTGATTTATACTTGTAGTAATGATAATGTGTTTCGTAAAGAGATATGAAACCGAACTCTCTGCCTCTTTTATTCCTGAAAGGAGGAACTATATCCGGATTGGCGAATGGCTATTG	AGACGCTAGCGTAGAGGATCGAGATCTCGATCCCGCGAATGTAACACTGCGAAACAACTTTTAACTTTTGTACAATCTTATATTCTGTATGTCTTGTCTATATAAATTACTATTCCAATTTAATATTTAATCAGAATAACACAAATCTATATACACTTTGCTATGTCTATACAACCTTATCGATAAACAATTTACTCCTTTTTTTTTATTTTTATCTAGAGCACGTGATTGACAACGTAACTACTTTTTTTTTATTTTTTTTTTTTGGTTGCATAAACGCATCTTCCATTTCGAGTTGCTACTACAACTACTACTACAAAAAAAAGAAACAGTATCAATCATTTGAACAGAAAAAAAAAAAAAAAAAAACCAACCCTTTACACAATTACTTTAATTCATACACACATACTTTTTATATCGAATAACCTATACAAAAAAAAAAAATATACAAAGTGCCTGTGCAACAAATTCCAAATTCTTTGATGGAGCTTTATGGCGGTCTGCCAATTTTGTGAACGTATAGTTGATCTGAGTGTTCTGTATTTTGTAAGCATATGCATATTAAATCGATTCCAATCCTCAATATCACACACCAAATTTACTTCCAGCATCAGAATGTAGAAATATAAATTGATAATACAAGCAGTTAACCAATGGAAATTTTCACAAGTTTTTTAATGGAATTTACGTTTCTAGCTTGTGTTTAGATTAATACAAAGAAAATTAATTTCTTCATCCTACAGGAGTAATACTATACTTGTATCTAGGTTTGTGTTATATATCCAAGTCTCTTTAGGGGGAAAAAAGTTATTTGTTCATGGCTTTGGCATAACAGTAATTGTACTCAAAATAATAAAATTAACTGCATTTGAACAGCATGAAAAGTGTTCTACCGAAATATCAAATAAACTGGGCTATACACTTAAGTGCTGTGTATATTATTACAAAATATGTTGTTTTTTTTTACGGAATATGGAGCTTTTTTTTTTAATACATTGTCTCAAAGTCTTTTATTAGCCCACTGAACAATCATATAAATATTGCCATATTACTATATTGTTTTTGGATCACTAATATGCCCCAATCTCAATTATTTACTCTACAGGTTCGGATAGTTTTCAAGTTGGTAAAAATGTTACCAAGCAAGATTTACATTTCACCCAAGAATTTGTTATCCAAGAGCGTAAAATAGATTGTACATTACACATTATTGACCCACACTTTGTTAGATCTTATTTCACCTAAAGTTTTATTTTTTACTAGTCTGTTCGAACCATCACAAAAGAGATTATTCTTACAGCATCAACAAATAAGTGGTAACTTATGTCTCCTCGTATCAAGGCAATTGTTCACAAACTATTCTATATAGCACATCTTTCTTTTGTTGTTTCCTTATTTCAGATGTTTTGATGTTATGATAAGTGATAAAATATCTTACAGTTTGAAACACAGAAATATGAATGTTGTAATTGGCCAAAAGCTATGGCAATTGAATGATCTATTATTTCTGATTTATACTTGTAGTAATGATAATGTGTTTCGTAAAGAGATATGAAACCGAACTCTCTGCCTCTTTTATTCCTGAAAGGAGGAACTATATCCGGATTGGCGAATGTAGGTGG	AGACGCTAGCGTAGAGGATCGAGATCTCGATCCCGCGAATGTAACACTGCGAAACAACTTTTAACTTTTGTACAATCTTATATTCTGTATGTCTTGTCTATATAAATTACTATTCCAATTTAATATTTAATCAGAATAACACAAATCTATATACACTTTGCTATGTCTATACAACCTTATCGATAAACAATTTACTCCTTTTTTTTTATTTTTATCTAGAGCACGTGATTGACAACGTAACTACTTTTTTTTTATTTTTTTTTTTTGGTTGCATAAACGCATCTTCCATTTCGAGTTGCTACTACAACTACTACTACAAAAAAAAGAAACAGTATCAATCATTTGAACAGAAAAAAAAAAAAAAAAAAACCAACCCTTTACACAATTACTTTAATTCATACACACATACTTTTTATATCGAATAACCTATACAAAAAAAAAAAATATACAAAGTGCCTGTGCAACAAATTCCAAATTCTTTGATGGAGCTTTATGGCGGTCTGCCAATTTTGTGAACGTATAGTTGATCTGAGTGTTCTGTATTTTGTAAGCATATGCATATTAAATCGATTCCAATCCTCAATATCACACACCAAATTTACTTCCAGCATCAGAATGTAGAAATATAAATTGATAATACAAGCAGTTAACCAATGGAAATTTTCACAAGTTTTTTAATGGAATTTACGTTTCTAGCTTGTGTTTAGATTAATACAAAGAAAATTAATTTCTTCATCCTACAGGAGTAATACTATACTTGTATCTAGGTTTGTGTTATATATCCAAGTCTCTTTAGGGGGAAAAAAGTTATTTGTTCATGGCTTTGGCATAACAGTAATTGTACTCAAAATAATAAAATTAACTGCATTTGAACAGCATGAAAAGTGTTCTACCGAAATATCAAATAAACTGGGCTATACACTTAAGTGCTGTGTATATTATTACAAAATATGTTGTTTTTTTTTACGGAATATGGAGCTTTTTTTTTTAATACATTGTCTCAAAGTCTTTTATTAGCCCACTGAACAATCATATAAATATTGCCATATTACTATATTGTTTTTGGATCACTAATATGCCCCAATCTCAATTATTTACTCTACAGGTTCGGATAGTTTTCAAGTTGGTAAAAATGTTACCAAGCAAGATTTACATTTCACCCAAGAATTTGTTATCCAAGAGCGTAAAATAGATTGTACATTACACATTATTGACCCACACTTTGTTAGATCTTATTTCACCTAAAGTTTTATTTTTTACTAGTCTGTTCGAACCATCACAAAAGAGATTATTCTTACAGCATCAACAAATAAGTGGTAACTTATGTCTCCTCGTATCAAGGCAATTGTTCACAAACTATTCTATATAGCACATCTTTCTTTTGTTGTTTCCTTATTTCAGATGTTTTGATGTTATGATAAGTGATAAAATATCTTACAGTTTGAAACACAGAAATATGAATGTTGTAATTGGCCAAAAGCTATGGCAATTGAATGATCTATTATTTCTGATTTATACTTGTAGTAATGATAATGTGTTTCGTAAAGAGATATGAAACCGAACTCTCTGCCTCTTTTATTCCTGAAAGGAGGAACTATATCCGGATTGGCGAATGTTCGGTT	AGACGCTAGCGTAGAGGATCGAGATCTCGATCCCGCGAATGTAACACTGCGAAACAACTTTTAACTTTTGTACAATCTTATATTCTGTATGTCTTGTCTATATAAATTACTATTCCAATTTAATATTTAATCAGAATAACACAAATCTATATACACTTTGCTATGTCTATACAACCTTATCGATAAACAATTTACTCCTTTTTTTTTATTTTTATCTAGAGCACGTGATTGACAACGTAACTACTTTTTTTTTATTTTTTTTTTTTGGTTGCATAAACGCATCTTCCATTTCGAGTTGCTACTACAACTACTACTACAAAAAAAAGAAACAGTATCAATCATTTGAACAGAAAAAAAAAAAAAAAAAAACCAACCCTTTACACAATTACTTTAATTCATACACACATACTTTTTATATCGAATAACCTATACAAAAAAAAAAAATATACAAAGTGCCTGTGCAACAAATTCCAAATTCTTTGATGGAGCTTTATGGCGGTCTGCCAATTTTGTGAACGTATAGTTGATCTGAGTGTTCTGTATTTTGTAAGCATATGCATATTAAATCGATTCCAATCCTCAATATCACACACCAAATTTACTTCCAGCATCAGAATGTAGAAATATAAATTGATAATACAAGCAGTTAACCAATGGAAATTTTCACAAGTTTTTTAATGGAATTTACGTTTCTAGCTTGTGTTTAGATTAATACAAAGAAAATTAATTTCTTCATCCTACAGGAGTAATACTATACTTGTATCTAGGTTTGTGTTATATATCCAAGTCTCTTTAGGGGGAAAAAAGTTATTTGTTCATGGCTTTGGCATAACAGTAATTGTACTCAAAATAATAAAATTAACTGCATTTGAACAGCATGAAAAGTGTTCTACCGAAATATCAAATAAACTGGGCTATACACTTAAGTGCTGTGTATATTATTACAAAATATGTTGTTTTTTTTTACGGAATATGGAGCTTTTTTTTTTAATACATTGTCTCAAAGTCTTTTATTAGCCCACTGAACAATCATATAAATATTGCCATATTACTATATTGTTTTTGGATCACTAATATGCCCCAATCTCAATTATTTACTCTACAGGTTCGGATAGTTTTCAAGTTGGTAAAAATGTTACCAAGCAAGATTTACATTTCACCCAAGAATTTGTTATCCAAGAGCGTAAAATAGATTGTACATTACACATTATTGACCCACACTTTGTTAGATCTTATTTCACCTAAAGTTTTATTTTTTACTAGTCTGTTCGAACCATCACAAAAGAGATTATTCTTACAGCATCAACAAATAAGTGGTAACTTATGTCTCCTCGTATCAAGGCAATTGTTCACAAACTATTCTATATAGCACATCTTTCTTTTGTTGTTTCCTTATTTCAGATGTTTTGATGTTATGATAAGTGATAAAATATCTTACAGTTTGAAACACAGAAATATGAATGTTGTAATTGGCCAAAAGCTATGGCAATTGAATGATCTATTATTTCTGATTTATACTTGTAGTAATGATAATGTGTTTCGTAAAGAGATATGAAACCGAACTCTCTGCCTCTTTTATTCCTGAAAGGAGGAACTATATCCGGATTGGCGAATGGGTTGTT	25	All fragments	All fragments	All fragments	All fragments	CORRECT-PARTIAL	CORRECT-INDEL	CORRECT-PARTIAL	CORRECT-PARTIAL		No	No	Moderate complexity	No
26	Saccharomyces8	200 outside		TAGAACCTTATAAATCATATTTTTCATCTTTCTTTTCCCTTTTTTCTCCTTTTTTATTTTTTTTTATTCGATTTCCTGTTCATTTCCTAAACACCGGTTCCCATGGTATTACACATACATATATATATAATCTACTAATTAAGAGAAAGTAGAAACCACAAAGTAACTGAAAGTATGTCGTTTTTTTTTGTTTTTTTTTTTCCAAAAGTATTGCTCTTTTTCCAAAACTAGATTGTAATATTAATAAAAAAAAAATTAAAAAAGAAAGTGAAAGATTGGAAAGGTAATGAGATTATTGTTTCACTTATCTTCAGTTTACATTTGATCTAAAAAGATAATGATGCAAGTTAAAAAAATATTTACATATGCGGAGCACAAAATTCGGATACACTGCGCTTTTTACATAGAAAGCCCCTCTTATTATGTTATTGAGTTTCCATAATAACACTTGATTACCATAACCTTATAGTTGTATTTTATCTTTGTTTTTGTATTGCTGTATTATTGCTAAACAGATAAATTATTTTTACCTATGATTCTTGGAGGCGACTGGCATTTTGATTTTTTTTTTTTTTTTTTTTTTTTTTAATTTTTTTTTTTTAATTTTTTTTTTTTAATATTTTTTTTCTCCATTTTTTTTTTTTTAATATTATTATTAAAAATATTAAAAAAAAGTCCAATACATAGTATTACTGAACTTATTAATTTGTATTATAACAATAAAAAAATGTTATCAGAAATAAGCGTACAAAATAAAAATATTAAAGTTAAAAAAAAAATACCATACAATGTAATTAATATATTCATAAACACCCTGTAAAATACATATAAGGCATTGCATTATCACCAGATTAGACTTTTATATTTTGTTATTATCATATAACTTATGCATAGTTAAATGTTTAAAAGAGGTGAAAAAATTATTTTCAAATAATTAAATGTTATCTTAAAATTTTTTTGATTACCATAATAAAAAAAAAATAAGTTCCTCGTAGGTGTGGATGTGGATATGGAGCGGGGAAAGGGTGAGTAAATTAAAATTAATAACCCTGTTTTTCTTGATTTTACCTTATTAGGAAATAAGTAATAACAATAGTAATATTAACCATTACAAAAAAAAAAAAAAATTCTATTAAAATAAATTGAATGCTGGTTATTTTATCTATGATAGCAATATGAAAATTAATACATGTGTATTTTCATGTTATTATGTTTTCTTTGTGTAATATTTATTATTAATAATGTATTAAAGATTAAAACTCCGCGTGGTTTCCATAGTAGTATTTACATGCAAGTAATTGGGGTTTCTTTAGGGCTTTATATTTTTTTAACAAAAAGGGAAAAGTAAAAAATACTGTTTGTGACTTTAGCATCCGTACCTCATTTGTTTAAAATCAAATTAATTTTGTTTTTTTTTGTTTTTTTTTTTTTGTTTTTTTTCCCAATTTTTTTTAATAAATTTTTCTTCGACATTTTTTCCTTTACAATCTGTTGCTTGACTAAACATATTTTTCCGTTTAATCTTTTCATTTTCTTTTCTTTGTCTTTTTCTTGCCCTCTAATTTTTTTTTCTTATTTCAAGAGTGTTCTCTAAAAGCTTTATAAAAAGTAAGTATGACACATTTTTGTTTCCCTAGTTTTCTTGTTACTAAACCAATTTTTTTTATATCCAAGTTTTAAATTTTTTTTTACCAACAACAAATTTC	1706	n	BuildMe001	standard	Lund	26	n	AATGTAGAACCTTATAAATCATATTTTTCATCTTTCTTTTCCCTTTTTTCTCCTTTTTTATTTTTTTTTATTCGATTTCCTGTTCATTTCCTAAACACCGGTTCCCATGGTATTACACATACATATATATATAATCTACTAATTAAGAGAAAGTAGAAACCACAAAGTAACTGAAAGTATGTCGTTTTTTTTTGTTTTTTTTTTTCCAAAAGTATTGCTCTTTTTCCAAAACTAGATTGTAATATTAATAAAAAAAAAATTAAAAAAGAAAGTGAAAGATTGGAAAGGTAATGAGATTATTGTTTCACTTATCTTCAGTTTACATTTGATCTAAAAAGATAATGATGCAAGTTAAAAAAATATTTACATATGCGGAGCACAAAATTCGGATACACTGCGCTTTTTACATAGAAAGCCCCTCTTATTATGTTATTGAGTTTCCATAATAACACTTGATTACCATAACCTTATAGTTGTATTTTATCTTTGTTTTTGTATTGCTGTATTATTGCTAAACAGATAAATTATTTTTACCTATGATTCTTGGAGGCGACTGGCATTTTGATTTTTTTTTTTTTTTTTTTTTTTTTTAATTTTTTTTTTTTAATTTTTTTTTTTTAATATTTTTTTTCTCCATTTTTTTTTTTTTAATATTATTATTAAAAATATTAAAAAAAAGTCCAATACATAGTATTACTGAACTTATTAATTTGTATTATAACAATAAAAAAATGTTATCAGAAATAAGCGTACAAAATAAAAATATTAAAGTTAAAAAAAAAATACCATACAATGTAATTAATATATTCATAAACACCCTGTAAAATACATATAAGGCATTGCATTATCACCAGATTAGACTTTTATATTTTGTTATTATCATATAACTTATGCATAGTTAAATGTTTAAAAGAGGTGAAAAAATTATTTTCAAATAATTAAATGTTATCTTAAAATTTTTTTGATTACCATAATAAAAAAAAAATAAGTTCCTCGTAGGTGTGGATGTGGATATGGAGCGGGGAAAGGGTGAGTAAATTAAAATTAATAACCCTGTTTTTCTTGATTTTACCTTATTAGGAAATAAGTAATAACAATAGTAATATTAACCATTACAAAAAAAAAAAAAAATTCTATTAAAATAAATTGAATGCTGGTTATTTTATCTATGATAGCAATATGAAAATTAATACATGTGTATTTTCATGTTATTATGTTTTCTTTGTGTAATATTTATTATTAATAATGTATTAAAGATTAAAACTCCGCGTGGTTTCCATAGTAGTATTTACATGCAAGTAATTGGGGTTTCTTTAGGGCTTTATATTTTTTTAACAAAAAGGGAAAAGTAAAAAATACTGTTTGTGACTTTAGCATCCGTACCTCATTTGTTTAAAATCAAATTAATTTTGTTTTTTTTTGTTTTTTTTTTTTTGTTTTTTTTCCCAATTTTTTTTAATAAATTTTTCTTCGACATTTTTTCCTTTACAATCTGTTGCTTGACTAAACATATTTTTCCGTTTAATCTTTTCATTTTCTTTTCTTTGTCTTTTTCTTGCCCTCTAATTTTTTTTTCTTATTTCAAGAGTGTTCTCTAAAAGCTTTATAAAAAGTAAGTATGACACATTTTTGTTTCCCTAGTTTTCTTGTTACTAAACCAATTTTTTTTATATCCAAGTTTTAAATTTTTTTTTACCAACAACAAATTTCATTC	0.226371	P63	ATTCTCACGACGCAAGATGG	P94	CGATAGAACGACCAGGTAGC	0.980173	AATG,ATTC,TGGT,GCTC,TCTA,TAAC,TTTT,CCAA,TACA,ATGT,GGAG,CTAT,AACT,TCCG,CGAC,TTCT	15	111,113,117,121,125,117,112,118,117,122,132,119,99,123,124	99	132	AATGTAGAACCTTATAAATCATATTTTTCATCTTTCTTTTCCCTTTTTTCTCCTTTTTTATTTTTTTTTATTCGATTTCCTGTTCATTTCCTAAACACCGGTTCCCATGGT,TGGTATTACACATACATATATATATAATCTACTAATTAAGAGAAAGTAGAAACCACAAAGTAACTGAAAGTATGTCGTTTTTTTTTGTTTTTTTTTTTCCAAAAGTATTGCTC,GCTCTTTTTCCAAAACTAGATTGTAATATTAATAAAAAAAAAATTAAAAAAGAAAGTGAAAGATTGGAAAGGTAATGAGATTATTGTTTCACTTATCTTCAGTTTACATTTGATCTA,TCTAAAAAGATAATGATGCAAGTTAAAAAAATATTTACATATGCGGAGCACAAAATTCGGATACACTGCGCTTTTTACATAGAAAGCCCCTCTTATTATGTTATTGAGTTTCCATAATAAC,TAACACTTGATTACCATAACCTTATAGTTGTATTTTATCTTTGTTTTTGTATTGCTGTATTATTGCTAAACAGATAAATTATTTTTACCTATGATTCTTGGAGGCGACTGGCATTTTGATTTTTT,TTTTTTTTTTTTTTTTTTTTTTTTAATTTTTTTTTTTTAATTTTTTTTTTTTAATATTTTTTTTCTCCATTTTTTTTTTTTTAATATTATTATTAAAAATATTAAAAAAAAGTCCAA,CCAATACATAGTATTACTGAACTTATTAATTTGTATTATAACAATAAAAAAATGTTATCAGAAATAAGCGTACAAAATAAAAATATTAAAGTTAAAAAAAAAATACCATACA,TACAATGTAATTAATATATTCATAAACACCCTGTAAAATACATATAAGGCATTGCATTATCACCAGATTAGACTTTTATATTTTGTTATTATCATATAACTTATGCATAGTTAAATGT,ATGTTTAAAAGAGGTGAAAAAATTATTTTCAAATAATTAAATGTTATCTTAAAATTTTTTTGATTACCATAATAAAAAAAAAATAAGTTCCTCGTAGGTGTGGATGTGGATATGGAG,GGAGCGGGGAAAGGGTGAGTAAATTAAAATTAATAACCCTGTTTTTCTTGATTTTACCTTATTAGGAAATAAGTAATAACAATAGTAATATTAACCATTACAAAAAAAAAAAAAAATTCTAT,CTATTAAAATAAATTGAATGCTGGTTATTTTATCTATGATAGCAATATGAAAATTAATACATGTGTATTTTCATGTTATTATGTTTTCTTTGTGTAATATTTATTATTAATAATGTATTAAAGATTAAAACT,AACTCCGCGTGGTTTCCATAGTAGTATTTACATGCAAGTAATTGGGGTTTCTTTAGGGCTTTATATTTTTTTAACAAAAAGGGAAAAGTAAAAAATACTGTTTGTGACTTTAGCATCCG,TCCGTACCTCATTTGTTTAAAATCAAATTAATTTTGTTTTTTTTTGTTTTTTTTTTTTTGTTTTTTTTCCCAATTTTTTTTAATAAATTTTTCTTCGAC,CGACATTTTTTCCTTTACAATCTGTTGCTTGACTAAACATATTTTTCCGTTTAATCTTTTCATTTTCTTTTCTTTGTCTTTTTCTTGCCCTCTAATTTTTTTTTCTTATTTCAAGAGTGTTCT,TTCTCTAAAAGCTTTATAAAAAGTAAGTATGACACATTTTTGTTTCCCTAGTTTTCTTGTTACTAAACCAATTTTTTTTATATCCAAGTTTTAAATTTTTTTTTACCAACAACAAATTTCATTC	2.002e+44	200	200	attctcacgacgcaagatggGGTCTCCAATGTAGAACCTTATAAATCATATTTTTCATCTTTCTTTTCCCTTTTTTCTCCTTTTTTATTTTTTTTTATTCGATTTCCTGTTCATTTCCTAAACACCGGTTCCCATGGTGGAGACCgctacctggtcgttctatcgGATACCAGTTGTAACAATGGCAGTTAATGCATCAT,attctcacgacgcaagatggGGTCTCCTGGTATTACACATACATATATATATAATCTACTAATTAAGAGAAAGTAGAAACCACAAAGTAACTGAAAGTATGTCGTTTTTTTTTGTTTTTTTTTTTCCAAAAGTATTGCTCGGAGACCgctacctggtcgttctatcgGATACCAGTTGTAACAATGGCAGTTAATGCATC,attctcacgacgcaagatggGGTCTCCGCTCTTTTTCCAAAACTAGATTGTAATATTAATAAAAAAAAAATTAAAAAAGAAAGTGAAAGATTGGAAAGGTAATGAGATTATTGTTTCACTTATCTTCAGTTTACATTTGATCTAGGAGACCgctacctggtcgttctatcgGATACCAGTTGTAACAATGGCAGTTAATG,attctcacgacgcaagatggGGTCTCCTCTAAAAAGATAATGATGCAAGTTAAAAAAATATTTACATATGCGGAGCACAAAATTCGGATACACTGCGCTTTTTACATAGAAAGCCCCTCTTATTATGTTATTGAGTTTCCATAATAACGGAGACCgctacctggtcgttctatcgGATACCAGTTGTAACAATGGCAGTT,attctcacgacgcaagatggGGTCTCCTAACACTTGATTACCATAACCTTATAGTTGTATTTTATCTTTGTTTTTGTATTGCTGTATTATTGCTAAACAGATAAATTATTTTTACCTATGATTCTTGGAGGCGACTGGCATTTTGATTTTTTGGAGACCgctacctggtcgttctatcgGATACCAGTTGTAACAATGGC,attctcacgacgcaagatggGGTCTCCTTTTTTTTTTTTTTTTTTTTTTTTAATTTTTTTTTTTTAATTTTTTTTTTTTAATATTTTTTTTCTCCATTTTTTTTTTTTTAATATTATTATTAAAAATATTAAAAAAAAGTCCAAGGAGACCgctacctggtcgttctatcgGATACCAGTTGTAACAATGGCAGTTAATG,attctcacgacgcaagatggGGTCTCCCCAATACATAGTATTACTGAACTTATTAATTTGTATTATAACAATAAAAAAATGTTATCAGAAATAAGCGTACAAAATAAAAATATTAAAGTTAAAAAAAAAATACCATACAGGAGACCgctacctggtcgttctatcgGATACCAGTTGTAACAATGGCAGTTAATGCATCA,attctcacgacgcaagatggGGTCTCCTACAATGTAATTAATATATTCATAAACACCCTGTAAAATACATATAAGGCATTGCATTATCACCAGATTAGACTTTTATATTTTGTTATTATCATATAACTTATGCATAGTTAAATGTGGAGACCgctacctggtcgttctatcgGATACCAGTTGTAACAATGGCAGTTAAT,attctcacgacgcaagatggGGTCTCCATGTTTAAAAGAGGTGAAAAAATTATTTTCAAATAATTAAATGTTATCTTAAAATTTTTTTGATTACCATAATAAAAAAAAAATAAGTTCCTCGTAGGTGTGGATGTGGATATGGAGGGAGACCgctacctggtcgttctatcgGATACCAGTTGTAACAATGGCAGTTAATG,attctcacgacgcaagatggGGTCTCCGGAGCGGGGAAAGGGTGAGTAAATTAAAATTAATAACCCTGTTTTTCTTGATTTTACCTTATTAGGAAATAAGTAATAACAATAGTAATATTAACCATTACAAAAAAAAAAAAAAATTCTATGGAGACCgctacctggtcgttctatcgGATACCAGTTGTAACAATGGCAGT,attctcacgacgcaagatggGGTCTCCCTATTAAAATAAATTGAATGCTGGTTATTTTATCTATGATAGCAATATGAAAATTAATACATGTGTATTTTCATGTTATTATGTTTTCTTTGTGTAATATTTATTATTAATAATGTATTAAAGATTAAAACTGGAGACCgctacctggtcgttctatcgGATACCAGTTGTAA,attctcacgacgcaagatggGGTCTCCAACTCCGCGTGGTTTCCATAGTAGTATTTACATGCAAGTAATTGGGGTTTCTTTAGGGCTTTATATTTTTTTAACAAAAAGGGAAAAGTAAAAAATACTGTTTGTGACTTTAGCATCCGGGAGACCgctacctggtcgttctatcgGATACCAGTTGTAACAATGGCAGTTAA,attctcacgacgcaagatggGGTCTCCTCCGTACCTCATTTGTTTAAAATCAAATTAATTTTGTTTTTTTTTGTTTTTTTTTTTTTGTTTTTTTTCCCAATTTTTTTTAATAAATTTTTCTTCGACGGAGACCgctacctggtcgttctatcgGATACCAGTTGTAACAATGGCAGTTAATGCATCATGTGCATGGAGTT,attctcacgacgcaagatggGGTCTCCCGACATTTTTTCCTTTACAATCTGTTGCTTGACTAAACATATTTTTCCGTTTAATCTTTTCATTTTCTTTTCTTTGTCTTTTTCTTGCCCTCTAATTTTTTTTTCTTATTTCAAGAGTGTTCTGGAGACCgctacctggtcgttctatcgGATACCAGTTGTAACAATGGCAG,attctcacgacgcaagatggGGTCTCCTTCTCTAAAAGCTTTATAAAAAGTAAGTATGACACATTTTTGTTTCCCTAGTTTTCTTGTTACTAAACCAATTTTTTTTATATCCAAGTTTTAAATTTTTTTTTACCAACAACAAATTTCATTCGGAGACCgctacctggtcgttctatcgGATACCAGTTGTAACAATGGCA	GCGTAGAGGATCGAGATCTCGATCCCGCG	CTGAAAGGAGGAACTATATCCGGATTGGCGAAT	TGGTGAAG	BC026F	GGCTATTG	BC001R	GTAGGTGG	BC002R	GTTCGGTT	BC003R	GGGTTGTT	BC004R	TGGTGAAGGCGTAGAGGATCGAGATCTCGATCCCGCGAATGTAGAACCTTATAAATCATATTTTTCATCTTTCTTTTCCCTTTTTTCTCCTTTTTTATTTTTTTTTATTCGATTTCCTGTTCATTTCCTAAACACCGGTTCCCATGGTATTACACATACATATATATATAATCTACTAATTAAGAGAAAGTAGAAACCACAAAGTAACTGAAAGTATGTCGTTTTTTTTTGTTTTTTTTTTTCCAAAAGTATTGCTCTTTTTCCAAAACTAGATTGTAATATTAATAAAAAAAAAATTAAAAAAGAAAGTGAAAGATTGGAAAGGTAATGAGATTATTGTTTCACTTATCTTCAGTTTACATTTGATCTAAAAAGATAATGATGCAAGTTAAAAAAATATTTACATATGCGGAGCACAAAATTCGGATACACTGCGCTTTTTACATAGAAAGCCCCTCTTATTATGTTATTGAGTTTCCATAATAACACTTGATTACCATAACCTTATAGTTGTATTTTATCTTTGTTTTTGTATTGCTGTATTATTGCTAAACAGATAAATTATTTTTACCTATGATTCTTGGAGGCGACTGGCATTTTGATTTTTTTTTTTTTTTTTTTTTTTTTTAATTTTTTTTTTTTAATTTTTTTTTTTTAATATTTTTTTTCTCCATTTTTTTTTTTTTAATATTATTATTAAAAATATTAAAAAAAAGTCCAATACATAGTATTACTGAACTTATTAATTTGTATTATAACAATAAAAAAATGTTATCAGAAATAAGCGTACAAAATAAAAATATTAAAGTTAAAAAAAAAATACCATACAATGTAATTAATATATTCATAAACACCCTGTAAAATACATATAAGGCATTGCATTATCACCAGATTAGACTTTTATATTTTGTTATTATCATATAACTTATGCATAGTTAAATGTTTAAAAGAGGTGAAAAAATTATTTTCAAATAATTAAATGTTATCTTAAAATTTTTTTGATTACCATAATAAAAAAAAAATAAGTTCCTCGTAGGTGTGGATGTGGATATGGAGCGGGGAAAGGGTGAGTAAATTAAAATTAATAACCCTGTTTTTCTTGATTTTACCTTATTAGGAAATAAGTAATAACAATAGTAATATTAACCATTACAAAAAAAAAAAAAAATTCTATTAAAATAAATTGAATGCTGGTTATTTTATCTATGATAGCAATATGAAAATTAATACATGTGTATTTTCATGTTATTATGTTTTCTTTGTGTAATATTTATTATTAATAATGTATTAAAGATTAAAACTCCGCGTGGTTTCCATAGTAGTATTTACATGCAAGTAATTGGGGTTTCTTTAGGGCTTTATATTTTTTTAACAAAAAGGGAAAAGTAAAAAATACTGTTTGTGACTTTAGCATCCGTACCTCATTTGTTTAAAATCAAATTAATTTTGTTTTTTTTTGTTTTTTTTTTTTTGTTTTTTTTCCCAATTTTTTTTAATAAATTTTTCTTCGACATTTTTTCCTTTACAATCTGTTGCTTGACTAAACATATTTTTCCGTTTAATCTTTTCATTTTCTTTTCTTTGTCTTTTTCTTGCCCTCTAATTTTTTTTTCTTATTTCAAGAGTGTTCTCTAAAAGCTTTATAAAAAGTAAGTATGACACATTTTTGTTTCCCTAGTTTTCTTGTTACTAAACCAATTTTTTTTATATCCAAGTTTTAAATTTTTTTTTACCAACAACAAATTTCATTCCTGAAAGGAGGAACTATATCCGGATTGGCGAATGGCTATTG	TGGTGAAGGCGTAGAGGATCGAGATCTCGATCCCGCGAATGTAGAACCTTATAAATCATATTTTTCATCTTTCTTTTCCCTTTTTTCTCCTTTTTTATTTTTTTTTATTCGATTTCCTGTTCATTTCCTAAACACCGGTTCCCATGGTATTACACATACATATATATATAATCTACTAATTAAGAGAAAGTAGAAACCACAAAGTAACTGAAAGTATGTCGTTTTTTTTTGTTTTTTTTTTTCCAAAAGTATTGCTCTTTTTCCAAAACTAGATTGTAATATTAATAAAAAAAAAATTAAAAAAGAAAGTGAAAGATTGGAAAGGTAATGAGATTATTGTTTCACTTATCTTCAGTTTACATTTGATCTAAAAAGATAATGATGCAAGTTAAAAAAATATTTACATATGCGGAGCACAAAATTCGGATACACTGCGCTTTTTACATAGAAAGCCCCTCTTATTATGTTATTGAGTTTCCATAATAACACTTGATTACCATAACCTTATAGTTGTATTTTATCTTTGTTTTTGTATTGCTGTATTATTGCTAAACAGATAAATTATTTTTACCTATGATTCTTGGAGGCGACTGGCATTTTGATTTTTTTTTTTTTTTTTTTTTTTTTTAATTTTTTTTTTTTAATTTTTTTTTTTTAATATTTTTTTTCTCCATTTTTTTTTTTTTAATATTATTATTAAAAATATTAAAAAAAAGTCCAATACATAGTATTACTGAACTTATTAATTTGTATTATAACAATAAAAAAATGTTATCAGAAATAAGCGTACAAAATAAAAATATTAAAGTTAAAAAAAAAATACCATACAATGTAATTAATATATTCATAAACACCCTGTAAAATACATATAAGGCATTGCATTATCACCAGATTAGACTTTTATATTTTGTTATTATCATATAACTTATGCATAGTTAAATGTTTAAAAGAGGTGAAAAAATTATTTTCAAATAATTAAATGTTATCTTAAAATTTTTTTGATTACCATAATAAAAAAAAAATAAGTTCCTCGTAGGTGTGGATGTGGATATGGAGCGGGGAAAGGGTGAGTAAATTAAAATTAATAACCCTGTTTTTCTTGATTTTACCTTATTAGGAAATAAGTAATAACAATAGTAATATTAACCATTACAAAAAAAAAAAAAAATTCTATTAAAATAAATTGAATGCTGGTTATTTTATCTATGATAGCAATATGAAAATTAATACATGTGTATTTTCATGTTATTATGTTTTCTTTGTGTAATATTTATTATTAATAATGTATTAAAGATTAAAACTCCGCGTGGTTTCCATAGTAGTATTTACATGCAAGTAATTGGGGTTTCTTTAGGGCTTTATATTTTTTTAACAAAAAGGGAAAAGTAAAAAATACTGTTTGTGACTTTAGCATCCGTACCTCATTTGTTTAAAATCAAATTAATTTTGTTTTTTTTTGTTTTTTTTTTTTTGTTTTTTTTCCCAATTTTTTTTAATAAATTTTTCTTCGACATTTTTTCCTTTACAATCTGTTGCTTGACTAAACATATTTTTCCGTTTAATCTTTTCATTTTCTTTTCTTTGTCTTTTTCTTGCCCTCTAATTTTTTTTTCTTATTTCAAGAGTGTTCTCTAAAAGCTTTATAAAAAGTAAGTATGACACATTTTTGTTTCCCTAGTTTTCTTGTTACTAAACCAATTTTTTTTATATCCAAGTTTTAAATTTTTTTTTACCAACAACAAATTTCATTCCTGAAAGGAGGAACTATATCCGGATTGGCGAATGTAGGTGG	TGGTGAAGGCGTAGAGGATCGAGATCTCGATCCCGCGAATGTAGAACCTTATAAATCATATTTTTCATCTTTCTTTTCCCTTTTTTCTCCTTTTTTATTTTTTTTTATTCGATTTCCTGTTCATTTCCTAAACACCGGTTCCCATGGTATTACACATACATATATATATAATCTACTAATTAAGAGAAAGTAGAAACCACAAAGTAACTGAAAGTATGTCGTTTTTTTTTGTTTTTTTTTTTCCAAAAGTATTGCTCTTTTTCCAAAACTAGATTGTAATATTAATAAAAAAAAAATTAAAAAAGAAAGTGAAAGATTGGAAAGGTAATGAGATTATTGTTTCACTTATCTTCAGTTTACATTTGATCTAAAAAGATAATGATGCAAGTTAAAAAAATATTTACATATGCGGAGCACAAAATTCGGATACACTGCGCTTTTTACATAGAAAGCCCCTCTTATTATGTTATTGAGTTTCCATAATAACACTTGATTACCATAACCTTATAGTTGTATTTTATCTTTGTTTTTGTATTGCTGTATTATTGCTAAACAGATAAATTATTTTTACCTATGATTCTTGGAGGCGACTGGCATTTTGATTTTTTTTTTTTTTTTTTTTTTTTTTAATTTTTTTTTTTTAATTTTTTTTTTTTAATATTTTTTTTCTCCATTTTTTTTTTTTTAATATTATTATTAAAAATATTAAAAAAAAGTCCAATACATAGTATTACTGAACTTATTAATTTGTATTATAACAATAAAAAAATGTTATCAGAAATAAGCGTACAAAATAAAAATATTAAAGTTAAAAAAAAAATACCATACAATGTAATTAATATATTCATAAACACCCTGTAAAATACATATAAGGCATTGCATTATCACCAGATTAGACTTTTATATTTTGTTATTATCATATAACTTATGCATAGTTAAATGTTTAAAAGAGGTGAAAAAATTATTTTCAAATAATTAAATGTTATCTTAAAATTTTTTTGATTACCATAATAAAAAAAAAATAAGTTCCTCGTAGGTGTGGATGTGGATATGGAGCGGGGAAAGGGTGAGTAAATTAAAATTAATAACCCTGTTTTTCTTGATTTTACCTTATTAGGAAATAAGTAATAACAATAGTAATATTAACCATTACAAAAAAAAAAAAAAATTCTATTAAAATAAATTGAATGCTGGTTATTTTATCTATGATAGCAATATGAAAATTAATACATGTGTATTTTCATGTTATTATGTTTTCTTTGTGTAATATTTATTATTAATAATGTATTAAAGATTAAAACTCCGCGTGGTTTCCATAGTAGTATTTACATGCAAGTAATTGGGGTTTCTTTAGGGCTTTATATTTTTTTAACAAAAAGGGAAAAGTAAAAAATACTGTTTGTGACTTTAGCATCCGTACCTCATTTGTTTAAAATCAAATTAATTTTGTTTTTTTTTGTTTTTTTTTTTTTGTTTTTTTTCCCAATTTTTTTTAATAAATTTTTCTTCGACATTTTTTCCTTTACAATCTGTTGCTTGACTAAACATATTTTTCCGTTTAATCTTTTCATTTTCTTTTCTTTGTCTTTTTCTTGCCCTCTAATTTTTTTTTCTTATTTCAAGAGTGTTCTCTAAAAGCTTTATAAAAAGTAAGTATGACACATTTTTGTTTCCCTAGTTTTCTTGTTACTAAACCAATTTTTTTTATATCCAAGTTTTAAATTTTTTTTTACCAACAACAAATTTCATTCCTGAAAGGAGGAACTATATCCGGATTGGCGAATGTTCGGTT	TGGTGAAGGCGTAGAGGATCGAGATCTCGATCCCGCGAATGTAGAACCTTATAAATCATATTTTTCATCTTTCTTTTCCCTTTTTTCTCCTTTTTTATTTTTTTTTATTCGATTTCCTGTTCATTTCCTAAACACCGGTTCCCATGGTATTACACATACATATATATATAATCTACTAATTAAGAGAAAGTAGAAACCACAAAGTAACTGAAAGTATGTCGTTTTTTTTTGTTTTTTTTTTTCCAAAAGTATTGCTCTTTTTCCAAAACTAGATTGTAATATTAATAAAAAAAAAATTAAAAAAGAAAGTGAAAGATTGGAAAGGTAATGAGATTATTGTTTCACTTATCTTCAGTTTACATTTGATCTAAAAAGATAATGATGCAAGTTAAAAAAATATTTACATATGCGGAGCACAAAATTCGGATACACTGCGCTTTTTACATAGAAAGCCCCTCTTATTATGTTATTGAGTTTCCATAATAACACTTGATTACCATAACCTTATAGTTGTATTTTATCTTTGTTTTTGTATTGCTGTATTATTGCTAAACAGATAAATTATTTTTACCTATGATTCTTGGAGGCGACTGGCATTTTGATTTTTTTTTTTTTTTTTTTTTTTTTTAATTTTTTTTTTTTAATTTTTTTTTTTTAATATTTTTTTTCTCCATTTTTTTTTTTTTAATATTATTATTAAAAATATTAAAAAAAAGTCCAATACATAGTATTACTGAACTTATTAATTTGTATTATAACAATAAAAAAATGTTATCAGAAATAAGCGTACAAAATAAAAATATTAAAGTTAAAAAAAAAATACCATACAATGTAATTAATATATTCATAAACACCCTGTAAAATACATATAAGGCATTGCATTATCACCAGATTAGACTTTTATATTTTGTTATTATCATATAACTTATGCATAGTTAAATGTTTAAAAGAGGTGAAAAAATTATTTTCAAATAATTAAATGTTATCTTAAAATTTTTTTGATTACCATAATAAAAAAAAAATAAGTTCCTCGTAGGTGTGGATGTGGATATGGAGCGGGGAAAGGGTGAGTAAATTAAAATTAATAACCCTGTTTTTCTTGATTTTACCTTATTAGGAAATAAGTAATAACAATAGTAATATTAACCATTACAAAAAAAAAAAAAAATTCTATTAAAATAAATTGAATGCTGGTTATTTTATCTATGATAGCAATATGAAAATTAATACATGTGTATTTTCATGTTATTATGTTTTCTTTGTGTAATATTTATTATTAATAATGTATTAAAGATTAAAACTCCGCGTGGTTTCCATAGTAGTATTTACATGCAAGTAATTGGGGTTTCTTTAGGGCTTTATATTTTTTTAACAAAAAGGGAAAAGTAAAAAATACTGTTTGTGACTTTAGCATCCGTACCTCATTTGTTTAAAATCAAATTAATTTTGTTTTTTTTTGTTTTTTTTTTTTTGTTTTTTTTCCCAATTTTTTTTAATAAATTTTTCTTCGACATTTTTTCCTTTACAATCTGTTGCTTGACTAAACATATTTTTCCGTTTAATCTTTTCATTTTCTTTTCTTTGTCTTTTTCTTGCCCTCTAATTTTTTTTTCTTATTTCAAGAGTGTTCTCTAAAAGCTTTATAAAAAGTAAGTATGACACATTTTTGTTTCCCTAGTTTTCTTGTTACTAAACCAATTTTTTTTATATCCAAGTTTTAAATTTTTTTTTACCAACAACAAATTTCATTCCTGAAAGGAGGAACTATATCCGGATTGGCGAATGGGTTGTT	26	Missing pieces	Missing pieces	Missing pieces	Missing pieces	UNKNOWN	UNKNOWN	UNKNOWN	UNKNOWN		No	No	Denied	No
27	Saccharomyces9	200 outside		GCTAAGCCACTCATTTCTAATTTCCCAAAGAAAAAAAAAAAAAAAAAATTACTTCATACTCACATCCGTATAAAGTGATATATTTACAGTATAAACTTTATTTAACGGATTTGGCGGACTGGCGGAATAAATATATGATCATTTCTGGACATATATTTGACAAATAATAATAATAAACATGATGATTATAGATATATAAATAATATAAAACAAAACAAAACAAAACAAAACAAAACAAAAAACAAAAAACAAAAAACAAAAAATGGAGAAAATTAAAGGTAAAAACAGTACAATTATATATGTATACTTAACTCTTATTATTAACTAATAACAGTAACTACAACTAATAGTAACAATAGATAATTAAATTTGTTTATTTCTTTTTCACTATTTTTATTTTTGAGTTCTCCTTTAAATATATCATCTATCATAAAATAGTGCACTTCTTCTTCTTCTTCTTCTTATCACCGTTACCTAGAGATAGACCGTTTTTCTTGCTCTTGCCATTGCCTGTATTAGTTTTACCGGCCAAAGCAGCTCTAGTAGCAGTTTCAAACACCTCTTTAACACCAAACCCAGTCTTAGCAGAACACTCTACATATCCTTGAGCACCAATTTTATCAGCAACTTCTTGAGCTTCAGCTGTAGTTACTGGCTGTAATCCATTGGCTCTCAAGCTCTCTAAAGTTTGAGCATCGTCTCTTAAATCGACTTTGCAACCAACCAAAATGATAGGAACACCTCTGCAGAAATGTAAAACTTCAGAGATCCATTTTTCCATGACATTTTCTAAGGAATCCGGTAAATCTATCGAAAAACAAATTAAAACTACATCACTATCAGGGTATGACAATGGTCTTAATCTATCATAATCTTCTTGGCCAGCAGTATCCCACAAGGCTAATTCTACTCTTCTGCCATCAATTTCCACATCAGCTACATAATTTTCAAAAACCGTTGGGACATAAACTTCTGGAAATTTCCCCTTGGAAAAAACGATTAATAAACATGTTTTACCACATGCACCGTCACCTACAATAACCAACTTCTTTCTAATGCTATTAGCGTTATATGACATTTTTTTTTGGTATGTTTATTATTATTATTATTATTATTGTTATTTTTATGATTTTTATTCTTACTCAGATACGTGAATATTTGAATATTTAAAATGCTATACGATAATATTATATGCTTTTTTTTTTTTAAAATCTTTTTAGTAATGTGTAAAATAAAACAAAAAAACCAAACTAACTAACAATAAAAATTGAACTCTTGTAATATGTATGTTTTTTCTGACCAAATGAAAAAAAAAAAAAGGAAAATAAAAAGAAAAGGAAAAGGTTGATAAAGATTTGTAATAAATACCCTATATATAAATCTACTCTTTTACTTTATTTTGTTTAGATCTAAGATGAAACTTTTGTATATCGTTAGTAAGAAAAGATCTAACTGGATCTAAAGTAAAAAAAAAAAAAGTATAAATGAGTAGGAAAAAGGAAGAGAAGAAAAACCCAAAAAGTATTAATAAAATAACAACAACAAAGAAAAAAAGAGTGAAAGAATAGAAATTGGTGAGTTGCTCATATAACTAAGATAAATATATATATAACATTAGTCAACAAACAAGAAAAATAGTTTCTAAAGAGAGAAAGAAGAAATAGGAAAATAAATTAATACGTTGTTTTAGATTATTTTTTTTCGTTT	1707	n	BuildMe001	standard	Lund	27	n	AATGGCTAAGCCACTCATTTCTAATTTCCCAAAGAAAAAAAAAAAAAAAAAATTACTTCATACTCACATCCGTATAAAGTGATATATTTACAGTATAAACTTTATTTAACGGATTTGGCGGACTGGCGGAATAAATATATGATCATTTCTGGACATATATTTGACAAATAATAATAATAAACATGATGATTATAGATATATAAATAATATAAAACAAAACAAAACAAAACAAAACAAAACAAAAAACAAAAAACAAAAAACAAAAAATGGAGAAAATTAAAGGTAAAAACAGTACAATTATATATGTATACTTAACTCTTATTATTAACTAATAACAGTAACTACAACTAATAGTAACAATAGATAATTAAATTTGTTTATTTCTTTTTCACTATTTTTATTTTTGAGTTCTCCTTTAAATATATCATCTATCATAAAATAGTGCACTTCTTCTTCTTCTTCTTCTTATCACCGTTACCTAGAGATAGACCGTTTTTCTTGCTCTTGCCATTGCCTGTATTAGTTTTACCGGCCAAAGCAGCTCTAGTAGCAGTTTCAAACACCTCTTTAACACCAAACCCAGTCTTAGCAGAACACTCTACATATCCTTGAGCACCAATTTTATCAGCAACTTCTTGAGCTTCAGCTGTAGTTACTGGCTGTAATCCATTGGCTCTCAAGCTCTCTAAAGTTTGAGCATCGTCTCTTAAATCGACTTTGCAACCAACCAAAATGATAGGAACACCTCTGCAGAAATGTAAAACTTCAGAGATCCATTTTTCCATGACATTTTCTAAGGAATCCGGTAAATCTATCGAAAAACAAATTAAAACTACATCACTATCAGGGTATGACAATGGTCTTAATCTATCATAATCTTCTTGGCCAGCAGTATCCCACAAGGCTAATTCTACTCTTCTGCCATCAATTTCCACATCAGCTACATAATTTTCAAAAACCGTTGGGACATAAACTTCTGGAAATTTCCCCTTGGAAAAAACGATTAATAAACATGTTTTACCACATGCACCGTCACCTACAATAACCAACTTCTTTCTAATGCTATTAGCGTTATATGACATTTTTTTTTGGTATGTTTATTATTATTATTATTATTATTGTTATTTTTATGATTTTTATTCTTACTCAGATACGTGAATATTTGAATATTTAAAATGCTATACGATAATATTATATGCTTTTTTTTTTTTAAAATCTTTTTAGTAATGTGTAAAATAAAACAAAAAAACCAAACTAACTAACAATAAAAATTGAACTCTTGTAATATGTATGTTTTTTCTGACCAAATGAAAAAAAAAAAAAGGAAAATAAAAAGAAAAGGAAAAGGTTGATAAAGATTTGTAATAAATACCCTATATATAAATCTACTCTTTTACTTTATTTTGTTTAGATCTAAGATGAAACTTTTGTATATCGTTAGTAAGAAAAGATCTAACTGGATCTAAAGTAAAAAAAAAAAAAGTATAAATGAGTAGGAAAAAGGAAGAGAAGAAAAACCCAAAAAGTATTAATAAAATAACAACAACAAAGAAAAAAAGAGTGAAAGAATAGAAATTGGTGAGTTGCTCATATAACTAAGATAAATATATATATAACATTAGTCAACAAACAAGAAAAATAGTTTCTAAAGAGAGAAAGAAGAAATAGGAAAATAAATTAATACGTTGTTTTAGATTATTTTTTTTCGTTTATTC	0.273469	P8	AATCAGTTTCTTTGGCAGCC	P31	ATACTGTAAGAACCACGCGG	0.991947	AATG,ATTC,TGGC,AAAA,TAAC,GCAC,CCTC,CTCT,TCTA,TACT,CACA,ATGA,AACC,TTGT,AAGT,CTAA	15	1.19114e+44	109	125	AATGGCTAAGCCACTCATTTCTAATTTCCCAAAGAAAAAAAAAAAAAAAAAATTACTTCATACTCACATCCGTATAAAGTGATATATTTACAGTATAAACTTTATTTAACGGATTTGGC,TGGCGGACTGGCGGAATAAATATATGATCATTTCTGGACATATATTTGACAAATAATAATAATAAACATGATGATTATAGATATATAAATAATATAAAACAAAACAAAACAAAA,AAAACAAAACAAAACAAAAAACAAAAAACAAAAAACAAAAAATGGAGAAAATTAAAGGTAAAAACAGTACAATTATATATGTATACTTAACTCTTATTATTAACTAATAACAGTAAC,TAACTACAACTAATAGTAACAATAGATAATTAAATTTGTTTATTTCTTTTTCACTATTTTTATTTTTGAGTTCTCCTTTAAATATATCATCTATCATAAAATAGTGCAC,GCACTTCTTCTTCTTCTTCTTCTTATCACCGTTACCTAGAGATAGACCGTTTTTCTTGCTCTTGCCATTGCCTGTATTAGTTTTACCGGCCAAAGCAGCTCTAGTAGCAGTTTCAAACACCTC,CCTCTTTAACACCAAACCCAGTCTTAGCAGAACACTCTACATATCCTTGAGCACCAATTTTATCAGCAACTTCTTGAGCTTCAGCTGTAGTTACTGGCTGTAATCCATTGGCTCTCAAGCTCT,CTCTCTAAAGTTTGAGCATCGTCTCTTAAATCGACTTTGCAACCAACCAAAATGATAGGAACACCTCTGCAGAAATGTAAAACTTCAGAGATCCATTTTTCCATGACATTTTCTA,TCTAAGGAATCCGGTAAATCTATCGAAAAACAAATTAAAACTACATCACTATCAGGGTATGACAATGGTCTTAATCTATCATAATCTTCTTGGCCAGCAGTATCCCACAAGGCTAATTCTACT,TACTCTTCTGCCATCAATTTCCACATCAGCTACATAATTTTCAAAAACCGTTGGGACATAAACTTCTGGAAATTTCCCCTTGGAAAAAACGATTAATAAACATGTTTTACCACA,CACATGCACCGTCACCTACAATAACCAACTTCTTTCTAATGCTATTAGCGTTATATGACATTTTTTTTTGGTATGTTTATTATTATTATTATTATTATTGTTATTTTTATGA,ATGATTTTTATTCTTACTCAGATACGTGAATATTTGAATATTTAAAATGCTATACGATAATATTATATGCTTTTTTTTTTTTAAAATCTTTTTAGTAATGTGTAAAATAAAACAAAAAAACC,AACCAAACTAACTAACAATAAAAATTGAACTCTTGTAATATGTATGTTTTTTCTGACCAAATGAAAAAAAAAAAAAGGAAAATAAAAAGAAAAGGAAAAGGTTGATAAAGATTTGT,TTGTAATAAATACCCTATATATAAATCTACTCTTTTACTTTATTTTGTTTAGATCTAAGATGAAACTTTTGTATATCGTTAGTAAGAAAAGATCTAACTGGATCTAAAGTAAAAAAAAAAAAAGT,AAGTATAAATGAGTAGGAAAAAGGAAGAGAAGAAAAACCCAAAAAGTATTAATAAAATAACAACAACAAAGAAAAAAAGAGTGAAAGAATAGAAATTGGTGAGTTGCTCATATAACTAA,CTAAGATAAATATATATATAACATTAGTCAACAAACAAGAAAAATAGTTTCTAAAGAGAGAAAGAAGAAATAGGAAAATAAATTAATACGTTGTTTTAGATTATTTTTTTTCGTTTATTC	2.002e+44	200	200	aatcagtttctttggcagccGGTCTCCAATGGCTAAGCCACTCATTTCTAATTTCCCAAAGAAAAAAAAAAAAAAAAAATTACTTCATACTCACATCCGTATAAAGTGATATATTTACAGTATAAACTTTATTTAACGGATTTGGCGGAGACCccgcgtggttcttacagtatGATACCAGTTGTAACAATGGCAGTTAA,aatcagtttctttggcagccGGTCTCCTGGCGGACTGGCGGAATAAATATATGATCATTTCTGGACATATATTTGACAAATAATAATAATAAACATGATGATTATAGATATATAAATAATATAAAACAAAACAAAACAAAAGGAGACCccgcgtggttcttacagtatGATACCAGTTGTAACAATGGCAGTTAATGCAT,aatcagtttctttggcagccGGTCTCCAAAACAAAACAAAACAAAAAACAAAAAACAAAAAACAAAAAATGGAGAAAATTAAAGGTAAAAACAGTACAATTATATATGTATACTTAACTCTTATTATTAACTAATAACAGTAACGGAGACCccgcgtggttcttacagtatGATACCAGTTGTAACAATGGCAGTTAATG,aatcagtttctttggcagccGGTCTCCTAACTACAACTAATAGTAACAATAGATAATTAAATTTGTTTATTTCTTTTTCACTATTTTTATTTTTGAGTTCTCCTTTAAATATATCATCTATCATAAAATAGTGCACGGAGACCccgcgtggttcttacagtatGATACCAGTTGTAACAATGGCAGTTAATGCATCATGT,aatcagtttctttggcagccGGTCTCCGCACTTCTTCTTCTTCTTCTTCTTATCACCGTTACCTAGAGATAGACCGTTTTTCTTGCTCTTGCCATTGCCTGTATTAGTTTTACCGGCCAAAGCAGCTCTAGTAGCAGTTTCAAACACCTCGGAGACCccgcgtggttcttacagtatGATACCAGTTGTAACAATGGCAG,aatcagtttctttggcagccGGTCTCCCCTCTTTAACACCAAACCCAGTCTTAGCAGAACACTCTACATATCCTTGAGCACCAATTTTATCAGCAACTTCTTGAGCTTCAGCTGTAGTTACTGGCTGTAATCCATTGGCTCTCAAGCTCTGGAGACCccgcgtggttcttacagtatGATACCAGTTGTAACAATGGCAG,aatcagtttctttggcagccGGTCTCCCTCTCTAAAGTTTGAGCATCGTCTCTTAAATCGACTTTGCAACCAACCAAAATGATAGGAACACCTCTGCAGAAATGTAAAACTTCAGAGATCCATTTTTCCATGACATTTTCTAGGAGACCccgcgtggttcttacagtatGATACCAGTTGTAACAATGGCAGTTAATGCA,aatcagtttctttggcagccGGTCTCCTCTAAGGAATCCGGTAAATCTATCGAAAAACAAATTAAAACTACATCACTATCAGGGTATGACAATGGTCTTAATCTATCATAATCTTCTTGGCCAGCAGTATCCCACAAGGCTAATTCTACTGGAGACCccgcgtggttcttacagtatGATACCAGTTGTAACAATGGCAG,aatcagtttctttggcagccGGTCTCCTACTCTTCTGCCATCAATTTCCACATCAGCTACATAATTTTCAAAAACCGTTGGGACATAAACTTCTGGAAATTTCCCCTTGGAAAAAACGATTAATAAACATGTTTTACCACAGGAGACCccgcgtggttcttacagtatGATACCAGTTGTAACAATGGCAGTTAATGCAT,aatcagtttctttggcagccGGTCTCCCACATGCACCGTCACCTACAATAACCAACTTCTTTCTAATGCTATTAGCGTTATATGACATTTTTTTTTGGTATGTTTATTATTATTATTATTATTATTGTTATTTTTATGAGGAGACCccgcgtggttcttacagtatGATACCAGTTGTAACAATGGCAGTTAATGCATCA,aatcagtttctttggcagccGGTCTCCATGATTTTTATTCTTACTCAGATACGTGAATATTTGAATATTTAAAATGCTATACGATAATATTATATGCTTTTTTTTTTTTAAAATCTTTTTAGTAATGTGTAAAATAAAACAAAAAAACCGGAGACCccgcgtggttcttacagtatGATACCAGTTGTAACAATGGCAGT,aatcagtttctttggcagccGGTCTCCAACCAAACTAACTAACAATAAAAATTGAACTCTTGTAATATGTATGTTTTTTCTGACCAAATGAAAAAAAAAAAAAGGAAAATAAAAAGAAAAGGAAAAGGTTGATAAAGATTTGTGGAGACCccgcgtggttcttacagtatGATACCAGTTGTAACAATGGCAGTTAATGC,aatcagtttctttggcagccGGTCTCCTTGTAATAAATACCCTATATATAAATCTACTCTTTTACTTTATTTTGTTTAGATCTAAGATGAAACTTTTGTATATCGTTAGTAAGAAAAGATCTAACTGGATCTAAAGTAAAAAAAAAAAAAGTGGAGACCccgcgtggttcttacagtatGATACCAGTTGTAACAATGGC,aatcagtttctttggcagccGGTCTCCAAGTATAAATGAGTAGGAAAAAGGAAGAGAAGAAAAACCCAAAAAGTATTAATAAAATAACAACAACAAAGAAAAAAAGAGTGAAAGAATAGAAATTGGTGAGTTGCTCATATAACTAAGGAGACCccgcgtggttcttacagtatGATACCAGTTGTAACAATGGCAGTTAA,aatcagtttctttggcagccGGTCTCCCTAAGATAAATATATATATAACATTAGTCAACAAACAAGAAAAATAGTTTCTAAAGAGAGAAAGAAGAAATAGGAAAATAAATTAATACGTTGTTTTAGATTATTTTTTTTCGTTTATTCGGAGACCccgcgtggttcttacagtatGATACCAGTTGTAACAATGGCAGTTA	GCGTAGAGGATCGAGATCTCGATCCCGCG	CTGAAAGGAGGAACTATATCCGGATTGGCGAAT	TGAGGACT	BC027F	GGCTATTG	BC001R	GTAGGTGG	BC002R	GTTCGGTT	BC003R	GGGTTGTT	BC004R	TGAGGACTGCGTAGAGGATCGAGATCTCGATCCCGCGAATGGCTAAGCCACTCATTTCTAATTTCCCAAAGAAAAAAAAAAAAAAAAAATTACTTCATACTCACATCCGTATAAAGTGATATATTTACAGTATAAACTTTATTTAACGGATTTGGCGGACTGGCGGAATAAATATATGATCATTTCTGGACATATATTTGACAAATAATAATAATAAACATGATGATTATAGATATATAAATAATATAAAACAAAACAAAACAAAACAAAACAAAACAAAAAACAAAAAACAAAAAACAAAAAATGGAGAAAATTAAAGGTAAAAACAGTACAATTATATATGTATACTTAACTCTTATTATTAACTAATAACAGTAACTACAACTAATAGTAACAATAGATAATTAAATTTGTTTATTTCTTTTTCACTATTTTTATTTTTGAGTTCTCCTTTAAATATATCATCTATCATAAAATAGTGCACTTCTTCTTCTTCTTCTTCTTATCACCGTTACCTAGAGATAGACCGTTTTTCTTGCTCTTGCCATTGCCTGTATTAGTTTTACCGGCCAAAGCAGCTCTAGTAGCAGTTTCAAACACCTCTTTAACACCAAACCCAGTCTTAGCAGAACACTCTACATATCCTTGAGCACCAATTTTATCAGCAACTTCTTGAGCTTCAGCTGTAGTTACTGGCTGTAATCCATTGGCTCTCAAGCTCTCTAAAGTTTGAGCATCGTCTCTTAAATCGACTTTGCAACCAACCAAAATGATAGGAACACCTCTGCAGAAATGTAAAACTTCAGAGATCCATTTTTCCATGACATTTTCTAAGGAATCCGGTAAATCTATCGAAAAACAAATTAAAACTACATCACTATCAGGGTATGACAATGGTCTTAATCTATCATAATCTTCTTGGCCAGCAGTATCCCACAAGGCTAATTCTACTCTTCTGCCATCAATTTCCACATCAGCTACATAATTTTCAAAAACCGTTGGGACATAAACTTCTGGAAATTTCCCCTTGGAAAAAACGATTAATAAACATGTTTTACCACATGCACCGTCACCTACAATAACCAACTTCTTTCTAATGCTATTAGCGTTATATGACATTTTTTTTTGGTATGTTTATTATTATTATTATTATTATTGTTATTTTTATGATTTTTATTCTTACTCAGATACGTGAATATTTGAATATTTAAAATGCTATACGATAATATTATATGCTTTTTTTTTTTTAAAATCTTTTTAGTAATGTGTAAAATAAAACAAAAAAACCAAACTAACTAACAATAAAAATTGAACTCTTGTAATATGTATGTTTTTTCTGACCAAATGAAAAAAAAAAAAAGGAAAATAAAAAGAAAAGGAAAAGGTTGATAAAGATTTGTAATAAATACCCTATATATAAATCTACTCTTTTACTTTATTTTGTTTAGATCTAAGATGAAACTTTTGTATATCGTTAGTAAGAAAAGATCTAACTGGATCTAAAGTAAAAAAAAAAAAAGTATAAATGAGTAGGAAAAAGGAAGAGAAGAAAAACCCAAAAAGTATTAATAAAATAACAACAACAAAGAAAAAAAGAGTGAAAGAATAGAAATTGGTGAGTTGCTCATATAACTAAGATAAATATATATATAACATTAGTCAACAAACAAGAAAAATAGTTTCTAAAGAGAGAAAGAAGAAATAGGAAAATAAATTAATACGTTGTTTTAGATTATTTTTTTTCGTTTATTCCTGAAAGGAGGAACTATATCCGGATTGGCGAATGGCTATTG	TGAGGACTGCGTAGAGGATCGAGATCTCGATCCCGCGAATGGCTAAGCCACTCATTTCTAATTTCCCAAAGAAAAAAAAAAAAAAAAAATTACTTCATACTCACATCCGTATAAAGTGATATATTTACAGTATAAACTTTATTTAACGGATTTGGCGGACTGGCGGAATAAATATATGATCATTTCTGGACATATATTTGACAAATAATAATAATAAACATGATGATTATAGATATATAAATAATATAAAACAAAACAAAACAAAACAAAACAAAACAAAAAACAAAAAACAAAAAACAAAAAATGGAGAAAATTAAAGGTAAAAACAGTACAATTATATATGTATACTTAACTCTTATTATTAACTAATAACAGTAACTACAACTAATAGTAACAATAGATAATTAAATTTGTTTATTTCTTTTTCACTATTTTTATTTTTGAGTTCTCCTTTAAATATATCATCTATCATAAAATAGTGCACTTCTTCTTCTTCTTCTTCTTATCACCGTTACCTAGAGATAGACCGTTTTTCTTGCTCTTGCCATTGCCTGTATTAGTTTTACCGGCCAAAGCAGCTCTAGTAGCAGTTTCAAACACCTCTTTAACACCAAACCCAGTCTTAGCAGAACACTCTACATATCCTTGAGCACCAATTTTATCAGCAACTTCTTGAGCTTCAGCTGTAGTTACTGGCTGTAATCCATTGGCTCTCAAGCTCTCTAAAGTTTGAGCATCGTCTCTTAAATCGACTTTGCAACCAACCAAAATGATAGGAACACCTCTGCAGAAATGTAAAACTTCAGAGATCCATTTTTCCATGACATTTTCTAAGGAATCCGGTAAATCTATCGAAAAACAAATTAAAACTACATCACTATCAGGGTATGACAATGGTCTTAATCTATCATAATCTTCTTGGCCAGCAGTATCCCACAAGGCTAATTCTACTCTTCTGCCATCAATTTCCACATCAGCTACATAATTTTCAAAAACCGTTGGGACATAAACTTCTGGAAATTTCCCCTTGGAAAAAACGATTAATAAACATGTTTTACCACATGCACCGTCACCTACAATAACCAACTTCTTTCTAATGCTATTAGCGTTATATGACATTTTTTTTTGGTATGTTTATTATTATTATTATTATTATTGTTATTTTTATGATTTTTATTCTTACTCAGATACGTGAATATTTGAATATTTAAAATGCTATACGATAATATTATATGCTTTTTTTTTTTTAAAATCTTTTTAGTAATGTGTAAAATAAAACAAAAAAACCAAACTAACTAACAATAAAAATTGAACTCTTGTAATATGTATGTTTTTTCTGACCAAATGAAAAAAAAAAAAAGGAAAATAAAAAGAAAAGGAAAAGGTTGATAAAGATTTGTAATAAATACCCTATATATAAATCTACTCTTTTACTTTATTTTGTTTAGATCTAAGATGAAACTTTTGTATATCGTTAGTAAGAAAAGATCTAACTGGATCTAAAGTAAAAAAAAAAAAAGTATAAATGAGTAGGAAAAAGGAAGAGAAGAAAAACCCAAAAAGTATTAATAAAATAACAACAACAAAGAAAAAAAGAGTGAAAGAATAGAAATTGGTGAGTTGCTCATATAACTAAGATAAATATATATATAACATTAGTCAACAAACAAGAAAAATAGTTTCTAAAGAGAGAAAGAAGAAATAGGAAAATAAATTAATACGTTGTTTTAGATTATTTTTTTTCGTTTATTCCTGAAAGGAGGAACTATATCCGGATTGGCGAATGTAGGTGG	TGAGGACTGCGTAGAGGATCGAGATCTCGATCCCGCGAATGGCTAAGCCACTCATTTCTAATTTCCCAAAGAAAAAAAAAAAAAAAAAATTACTTCATACTCACATCCGTATAAAGTGATATATTTACAGTATAAACTTTATTTAACGGATTTGGCGGACTGGCGGAATAAATATATGATCATTTCTGGACATATATTTGACAAATAATAATAATAAACATGATGATTATAGATATATAAATAATATAAAACAAAACAAAACAAAACAAAACAAAACAAAAAACAAAAAACAAAAAACAAAAAATGGAGAAAATTAAAGGTAAAAACAGTACAATTATATATGTATACTTAACTCTTATTATTAACTAATAACAGTAACTACAACTAATAGTAACAATAGATAATTAAATTTGTTTATTTCTTTTTCACTATTTTTATTTTTGAGTTCTCCTTTAAATATATCATCTATCATAAAATAGTGCACTTCTTCTTCTTCTTCTTCTTATCACCGTTACCTAGAGATAGACCGTTTTTCTTGCTCTTGCCATTGCCTGTATTAGTTTTACCGGCCAAAGCAGCTCTAGTAGCAGTTTCAAACACCTCTTTAACACCAAACCCAGTCTTAGCAGAACACTCTACATATCCTTGAGCACCAATTTTATCAGCAACTTCTTGAGCTTCAGCTGTAGTTACTGGCTGTAATCCATTGGCTCTCAAGCTCTCTAAAGTTTGAGCATCGTCTCTTAAATCGACTTTGCAACCAACCAAAATGATAGGAACACCTCTGCAGAAATGTAAAACTTCAGAGATCCATTTTTCCATGACATTTTCTAAGGAATCCGGTAAATCTATCGAAAAACAAATTAAAACTACATCACTATCAGGGTATGACAATGGTCTTAATCTATCATAATCTTCTTGGCCAGCAGTATCCCACAAGGCTAATTCTACTCTTCTGCCATCAATTTCCACATCAGCTACATAATTTTCAAAAACCGTTGGGACATAAACTTCTGGAAATTTCCCCTTGGAAAAAACGATTAATAAACATGTTTTACCACATGCACCGTCACCTACAATAACCAACTTCTTTCTAATGCTATTAGCGTTATATGACATTTTTTTTTGGTATGTTTATTATTATTATTATTATTATTGTTATTTTTATGATTTTTATTCTTACTCAGATACGTGAATATTTGAATATTTAAAATGCTATACGATAATATTATATGCTTTTTTTTTTTTAAAATCTTTTTAGTAATGTGTAAAATAAAACAAAAAAACCAAACTAACTAACAATAAAAATTGAACTCTTGTAATATGTATGTTTTTTCTGACCAAATGAAAAAAAAAAAAAGGAAAATAAAAAGAAAAGGAAAAGGTTGATAAAGATTTGTAATAAATACCCTATATATAAATCTACTCTTTTACTTTATTTTGTTTAGATCTAAGATGAAACTTTTGTATATCGTTAGTAAGAAAAGATCTAACTGGATCTAAAGTAAAAAAAAAAAAAGTATAAATGAGTAGGAAAAAGGAAGAGAAGAAAAACCCAAAAAGTATTAATAAAATAACAACAACAAAGAAAAAAAGAGTGAAAGAATAGAAATTGGTGAGTTGCTCATATAACTAAGATAAATATATATATAACATTAGTCAACAAACAAGAAAAATAGTTTCTAAAGAGAGAAAGAAGAAATAGGAAAATAAATTAATACGTTGTTTTAGATTATTTTTTTTCGTTTATTCCTGAAAGGAGGAACTATATCCGGATTGGCGAATGTTCGGTT	TGAGGACTGCGTAGAGGATCGAGATCTCGATCCCGCGAATGGCTAAGCCACTCATTTCTAATTTCCCAAAGAAAAAAAAAAAAAAAAAATTACTTCATACTCACATCCGTATAAAGTGATATATTTACAGTATAAACTTTATTTAACGGATTTGGCGGACTGGCGGAATAAATATATGATCATTTCTGGACATATATTTGACAAATAATAATAATAAACATGATGATTATAGATATATAAATAATATAAAACAAAACAAAACAAAACAAAACAAAACAAAAAACAAAAAACAAAAAACAAAAAATGGAGAAAATTAAAGGTAAAAACAGTACAATTATATATGTATACTTAACTCTTATTATTAACTAATAACAGTAACTACAACTAATAGTAACAATAGATAATTAAATTTGTTTATTTCTTTTTCACTATTTTTATTTTTGAGTTCTCCTTTAAATATATCATCTATCATAAAATAGTGCACTTCTTCTTCTTCTTCTTCTTATCACCGTTACCTAGAGATAGACCGTTTTTCTTGCTCTTGCCATTGCCTGTATTAGTTTTACCGGCCAAAGCAGCTCTAGTAGCAGTTTCAAACACCTCTTTAACACCAAACCCAGTCTTAGCAGAACACTCTACATATCCTTGAGCACCAATTTTATCAGCAACTTCTTGAGCTTCAGCTGTAGTTACTGGCTGTAATCCATTGGCTCTCAAGCTCTCTAAAGTTTGAGCATCGTCTCTTAAATCGACTTTGCAACCAACCAAAATGATAGGAACACCTCTGCAGAAATGTAAAACTTCAGAGATCCATTTTTCCATGACATTTTCTAAGGAATCCGGTAAATCTATCGAAAAACAAATTAAAACTACATCACTATCAGGGTATGACAATGGTCTTAATCTATCATAATCTTCTTGGCCAGCAGTATCCCACAAGGCTAATTCTACTCTTCTGCCATCAATTTCCACATCAGCTACATAATTTTCAAAAACCGTTGGGACATAAACTTCTGGAAATTTCCCCTTGGAAAAAACGATTAATAAACATGTTTTACCACATGCACCGTCACCTACAATAACCAACTTCTTTCTAATGCTATTAGCGTTATATGACATTTTTTTTTGGTATGTTTATTATTATTATTATTATTATTGTTATTTTTATGATTTTTATTCTTACTCAGATACGTGAATATTTGAATATTTAAAATGCTATACGATAATATTATATGCTTTTTTTTTTTTAAAATCTTTTTAGTAATGTGTAAAATAAAACAAAAAAACCAAACTAACTAACAATAAAAATTGAACTCTTGTAATATGTATGTTTTTTCTGACCAAATGAAAAAAAAAAAAAGGAAAATAAAAAGAAAAGGAAAAGGTTGATAAAGATTTGTAATAAATACCCTATATATAAATCTACTCTTTTACTTTATTTTGTTTAGATCTAAGATGAAACTTTTGTATATCGTTAGTAAGAAAAGATCTAACTGGATCTAAAGTAAAAAAAAAAAAAGTATAAATGAGTAGGAAAAAGGAAGAGAAGAAAAACCCAAAAAGTATTAATAAAATAACAACAACAAAGAAAAAAAGAGTGAAAGAATAGAAATTGGTGAGTTGCTCATATAACTAAGATAAATATATATATAACATTAGTCAACAAACAAGAAAAATAGTTTCTAAAGAGAGAAAGAAGAAATAGGAAAATAAATTAATACGTTGTTTTAGATTATTTTTTTTCGTTTATTCCTGAAAGGAGGAACTATATCCGGATTGGCGAATGGGTTGTT	27	No amplicon	Parent	Parent	Missing pieces	NA	EMPTY	UNKNOWN	UNKNOWN		No	No	Denied	No
28	Saccharomyces10	200 outside		TATAGTCGTTTGTTCTATGTGATTATTGTACATCATTATTATATAGTATAGTACCAGTACGGTCATTATAAATACTTTTCATTCCTCATTAATTTATGCAGCAGTGGGTTATGGTAGTAATAACAGTACTATTGGGATCATCTGATACTGTCACTTTTGGTTCCTAATCACCTTTATTATTATTATTATTATTATTGTCAGTTTGCAAAGAAGAGGATGAAGAAGAAGAAAGGGGTGGTGAATTAATTGATATACTGGTGGTAATGTTTCCATCACTATTGTTGCCATTACCAGAATGATTTTCCAATAATTTTTGTTTTTTAACCTCCTGTATTGTGTCACTCCATTCTAAAAGTAAGGATTTACAAATGTCATGAAATTTTCCTAGTTTGGAATCGTTAATAATCGCTCTCAACAATTTATCAAGTTTACTAGCTTTTAAAGCTACCGTGTCAAAAAACTTTTCAGATTTATCCTCACACTCATTATCATACAGTGATTGAACATACATGATTCGTAAATATTCTTCACTCTCATCCAAATCTTGTTGTTTCGGTGGCTCATTTCTTTGGATTAAATTTTTTTGAATCCTTCTTCTAAACAAAAGACATGCTTCTACTCGACGATTACGATCCAGTCTCTTCCTTTTAGTATAGTTACTCTTTGGTTTTTTACCATTAATTGTAATACTCGCATCACAAGAACTATTATTATCTCTATCTCCATTGTTTACATCAGATAATTCAAATCTTTCCTTTTCATTATTATTACTGGTGGTAGTGTTTTTTTTATCGGGATGAGATACACTATCATTTCCCGGTGTAATGGTGTCTGTACTACTACCACAATCAATATCGTTATCTTTAACACTATGGTTCCCATTAACTGCATCCTTTTTTTCTTTACCCATTTCTTCATCTTTTTTTTCTGGAGAATCCTCTTTTATTCTGCTCCCCATTTCCAATTTATTGTCCTTGGCAGTTTTATTTTGGTCTATTTCCTTTCCTTCTAGATCATAATGTGTCTCTTCTTCTTTGAAACTAGGTACGAAGTTATCCGCGGCACTAACAGTGTCACTATTATTACTACCAACACTTGAAGCACTATTTAACTTTTTCATCTTTTTAGATTCAAATTCACCAGGATGTGAGGTTTGTTTCCTTTTATTTTTTTTGAGCGCCACTTTCCCTAGAAATGGATCCTCGCCACTTTCAATATGGTCTATATCTTCTACATCATATTCTCTACCTTCAGATTCGCAGGTCGCTACTACAAAGTCATGTAATGATTCAAACTCATAAGCCATTTTATAAGCATAATATATGTCATCCTTTGAGCCATTGTTTTTCCTTTTTTTCAAATAGCTTTTAATTTGTGGCTTGGTCAAAGGTGTTAGTTTATTGGGCTGATCCCAATAATAGGAGGTATCATTAAAAAAACAAACTGCAACTTTATTACTCTTCCTTTTCTTGTAAACTTCTCTTGATAAAAATCTTTGAGGAAATACTACCGCTGGCCATGACGGATAGTTGCCAACTTTACACAATACCAGATCGCCAGTTTTTAGTTTAGAATCTGAATCAGTCATTTTTCTTTTTTTTTTCTTCTTTGCCCGCCTCTTTTCTATTATATTAGTGTACCGATTGTGTGGTTATACACATAAATATATCTGTATATGCTTATTATTATTATTATTATTATTATTATTATTATTATTATTATTTGTTATTGTTGTTGTTATTACTATTATTGTTTATTGATTTAACATAAAGGAAAGTGCTATTAAAAAAGAAAAAGAAGAAAAAAAAAATTAAGAATTATTAAACGTTATTTTTACTATTAACGATTACCAATTTTTTTTTTTTATCTTTTTAAAAATAACTACATTTATAACTCACTTACTTCTCTCAGAAACACCCACACGTTTATTTAACGCTTGGTATCAAAAATAAAAATAATTTTTTCGATGCATGATTTTCTGTGCTTTTTCCAACGCAATCCCTCCCTTCCCCCGCACCCCACGCACACCAAGCAATTTTTAATGAATG	2048	n	BuildMe001	standard	Lund	28	n	AATGTATAGTCGTTTGTTCTATGTGATTATTGTACATCATTATTATATAGTATAGTACCAGTACGGTCATTATAAATACTTTTCATTCCTCATTAATTTATGCAGCAGTGGGTTATGGTAGTAATAACAGTACTATTGGGATCATCTGATACTGTCACTTTTGGTTCCTAATCACCTTTATTATTATTATTATTATTATTGTCAGTTTGCAAAGAAGAGGATGAAGAAGAAGAAAGGGGTGGTGAATTAATTGATATACTGGTGGTAATGTTTCCATCACTATTGTTGCCATTACCAGAATGATTTTCCAATAATTTTTGTTTTTTAACCTCCTGTATTGTGTCACTCCATTCTAAAAGTAAGGATTTACAAATGTCATGAAATTTTCCTAGTTTGGAATCGTTAATAATCGCTCTCAACAATTTATCAAGTTTACTAGCTTTTAAAGCTACCGTGTCAAAAAACTTTTCAGATTTATCCTCACACTCATTATCATACAGTGATTGAACATACATGATTCGTAAATATTCTTCACTCTCATCCAAATCTTGTTGTTTCGGTGGCTCATTTCTTTGGATTAAATTTTTTTGAATCCTTCTTCTAAACAAAAGACATGCTTCTACTCGACGATTACGATCCAGTCTCTTCCTTTTAGTATAGTTACTCTTTGGTTTTTTACCATTAATTGTAATACTCGCATCACAAGAACTATTATTATCTCTATCTCCATTGTTTACATCAGATAATTCAAATCTTTCCTTTTCATTATTATTACTGGTGGTAGTGTTTTTTTTATCGGGATGAGATACACTATCATTTCCCGGTGTAATGGTGTCTGTACTACTACCACAATCAATATCGTTATCTTTAACACTATGGTTCCCATTAACTGCATCCTTTTTTTCTTTACCCATTTCTTCATCTTTTTTTTCTGGAGAATCCTCTTTTATTCTGCTCCCCATTTCCAATTTATTGTCCTTGGCAGTTTTATTTTGGTCTATTTCCTTTCCTTCTAGATCATAATGTGTCTCTTCTTCTTTGAAACTAGGTACGAAGTTATCCGCGGCACTAACAGTGTCACTATTATTACTACCAACACTTGAAGCACTATTTAACTTTTTCATCTTTTTAGATTCAAATTCACCAGGATGTGAGGTTTGTTTCCTTTTATTTTTTTTGAGCGCCACTTTCCCTAGAAATGGATCCTCGCCACTTTCAATATGGTCTATATCTTCTACATCATATTCTCTACCTTCAGATTCGCAGGTCGCTACTACAAAGTCATGTAATGATTCAAACTCATAAGCCATTTTATAAGCATAATATATGTCATCCTTTGAGCCATTGTTTTTCCTTTTTTTCAAATAGCTTTTAATTTGTGGCTTGGTCAAAGGTGTTAGTTTATTGGGCTGATCCCAATAATAGGAGGTATCATTAAAAAAACAAACTGCAACTTTATTACTCTTCCTTTTCTTGTAAACTTCTCTTGATAAAAATCTTTGAGGAAATACTACCGCTGGCCATGACGGATAGTTGCCAACTTTACACAATACCAGATCGCCAGTTTTTAGTTTAGAATCTGAATCAGTCATTTTTCTTTTTTTTTTCTTCTTTGCCCGCCTCTTTTCTATTATATTAGTGTACCGATTGTGTGGTTATACACATAAATATATCTGTATATGCTTATTATTATTATTATTATTATTATTATTATTATTATTATTATTTGTTATTGTTGTTGTTATTACTATTATTGTTTATTGATTTAACATAAAGGAAAGTGCTATTAAAAAAGAAAAAGAAGAAAAAAAAAATTAAGAATTATTAAACGTTATTTTTACTATTAACGATTACCAATTTTTTTTTTTTATCTTTTTAAAAATAACTACATTTATAACTCACTTACTTCTCTCAGAAACACCCACACGTTTATTTAACGCTTGGTATCAAAAATAAAAATAATTTTTTCGATGCATGATTTTCTGTGCTTTTTCCAACGCAATCCCTCCCTTCCCCCGCACCCCACGCACACCAAGCAATTTTTAATGAATGATTC	0.312257	P64	TATACTGAAGAACGGCCCAG	P74	TCCAATTATACGGAGCAGGC	0.950986	AATG,ATTC,GGTA,AGAG,CCTG,TAAA,GTGG,TTAC,ATCG,TCTT,ATGT,TCAA,TCGC,TGTG,AACT,GTCA,TTAT,AAAC,TGGT	18	1.20103e+53	103	130	AATGTATAGTCGTTTGTTCTATGTGATTATTGTACATCATTATTATATAGTATAGTACCAGTACGGTCATTATAAATACTTTTCATTCCTCATTAATTTATGCAGCAGTGGGTTATGGTA,GGTAGTAATAACAGTACTATTGGGATCATCTGATACTGTCACTTTTGGTTCCTAATCACCTTTATTATTATTATTATTATTATTGTCAGTTTGCAAAGAAGAG,AGAGGATGAAGAAGAAGAAAGGGGTGGTGAATTAATTGATATACTGGTGGTAATGTTTCCATCACTATTGTTGCCATTACCAGAATGATTTTCCAATAATTTTTGTTTTTTAACCTCCTG,CCTGTATTGTGTCACTCCATTCTAAAAGTAAGGATTTACAAATGTCATGAAATTTTCCTAGTTTGGAATCGTTAATAATCGCTCTCAACAATTTATCAAGTTTACTAGCTTTTAAA,TAAAGCTACCGTGTCAAAAAACTTTTCAGATTTATCCTCACACTCATTATCATACAGTGATTGAACATACATGATTCGTAAATATTCTTCACTCTCATCCAAATCTTGTTGTTTCGGTGG,GTGGCTCATTTCTTTGGATTAAATTTTTTTGAATCCTTCTTCTAAACAAAAGACATGCTTCTACTCGACGATTACGATCCAGTCTCTTCCTTTTAGTATAGTTACTCTTTGGTTTTTTAC,TTACCATTAATTGTAATACTCGCATCACAAGAACTATTATTATCTCTATCTCCATTGTTTACATCAGATAATTCAAATCTTTCCTTTTCATTATTATTACTGGTGGTAGTGTTTTTTTTATCG,ATCGGGATGAGATACACTATCATTTCCCGGTGTAATGGTGTCTGTACTACTACCACAATCAATATCGTTATCTTTAACACTATGGTTCCCATTAACTGCATCCTTTTTTTCTT,TCTTTACCCATTTCTTCATCTTTTTTTTCTGGAGAATCCTCTTTTATTCTGCTCCCCATTTCCAATTTATTGTCCTTGGCAGTTTTATTTTGGTCTATTTCCTTTCCTTCTAGATCATAATGT,ATGTGTCTCTTCTTCTTTGAAACTAGGTACGAAGTTATCCGCGGCACTAACAGTGTCACTATTATTACTACCAACACTTGAAGCACTATTTAACTTTTTCATCTTTTTAGATTCAA,TCAAATTCACCAGGATGTGAGGTTTGTTTCCTTTTATTTTTTTTGAGCGCCACTTTCCCTAGAAATGGATCCTCGCCACTTTCAATATGGTCTATATCTTCTACATCATATTCTCTACCTTCAGATTCGC,TCGCAGGTCGCTACTACAAAGTCATGTAATGATTCAAACTCATAAGCCATTTTATAAGCATAATATATGTCATCCTTTGAGCCATTGTTTTTCCTTTTTTTCAAATAGCTTTTAATTTGTG,TGTGGCTTGGTCAAAGGTGTTAGTTTATTGGGCTGATCCCAATAATAGGAGGTATCATTAAAAAAACAAACTGCAACTTTATTACTCTTCCTTTTCTTGTAAACT,AACTTCTCTTGATAAAAATCTTTGAGGAAATACTACCGCTGGCCATGACGGATAGTTGCCAACTTTACACAATACCAGATCGCCAGTTTTTAGTTTAGAATCTGAATCAGTCA,GTCATTTTTCTTTTTTTTTTCTTCTTTGCCCGCCTCTTTTCTATTATATTAGTGTACCGATTGTGTGGTTATACACATAAATATATCTGTATATGCTTATTATTATTATTATTATTATTATTAT,TTATTATTATTATTATTATTTGTTATTGTTGTTGTTATTACTATTATTGTTTATTGATTTAACATAAAGGAAAGTGCTATTAAAAAAGAAAAAGAAGAAAAAAAAAATTAAGAATTATTAAAC,AAACGTTATTTTTACTATTAACGATTACCAATTTTTTTTTTTTATCTTTTTAAAAATAACTACATTTATAACTCACTTACTTCTCTCAGAAACACCCACACGTTTATTTAACGCTTGGT,TGGTATCAAAAATAAAAATAATTTTTTCGATGCATGATTTTCTGTGCTTTTTCCAACGCAATCCCTCCCTTCCCCCGCACCCCACGCACACCAAGCAATTTTTAATGAATGATTC	2.002e+53	200	200	tatactgaagaacggcccagGGTCTCCAATGTATAGTCGTTTGTTCTATGTGATTATTGTACATCATTATTATATAGTATAGTACCAGTACGGTCATTATAAATACTTTTCATTCCTCATTAATTTATGCAGCAGTGGGTTATGGTAGGAGACCgcctgctccgtataattggaGATACCAGTTGTAACAATGGCAGTTA,tatactgaagaacggcccagGGTCTCCGGTAGTAATAACAGTACTATTGGGATCATCTGATACTGTCACTTTTGGTTCCTAATCACCTTTATTATTATTATTATTATTATTGTCAGTTTGCAAAGAAGAGGGAGACCgcctgctccgtataattggaGATACCAGTTGTAACAATGGCAGTTAATGCATCATGTGCATGG,tatactgaagaacggcccagGGTCTCCAGAGGATGAAGAAGAAGAAAGGGGTGGTGAATTAATTGATATACTGGTGGTAATGTTTCCATCACTATTGTTGCCATTACCAGAATGATTTTCCAATAATTTTTGTTTTTTAACCTCCTGGGAGACCgcctgctccgtataattggaGATACCAGTTGTAACAATGGCAGTTA,tatactgaagaacggcccagGGTCTCCCCTGTATTGTGTCACTCCATTCTAAAAGTAAGGATTTACAAATGTCATGAAATTTTCCTAGTTTGGAATCGTTAATAATCGCTCTCAACAATTTATCAAGTTTACTAGCTTTTAAAGGAGACCgcctgctccgtataattggaGATACCAGTTGTAACAATGGCAGTTAATGC,tatactgaagaacggcccagGGTCTCCTAAAGCTACCGTGTCAAAAAACTTTTCAGATTTATCCTCACACTCATTATCATACAGTGATTGAACATACATGATTCGTAAATATTCTTCACTCTCATCCAAATCTTGTTGTTTCGGTGGGGAGACCgcctgctccgtataattggaGATACCAGTTGTAACAATGGCAGTTA,tatactgaagaacggcccagGGTCTCCGTGGCTCATTTCTTTGGATTAAATTTTTTTGAATCCTTCTTCTAAACAAAAGACATGCTTCTACTCGACGATTACGATCCAGTCTCTTCCTTTTAGTATAGTTACTCTTTGGTTTTTTACGGAGACCgcctgctccgtataattggaGATACCAGTTGTAACAATGGCAGTTA,tatactgaagaacggcccagGGTCTCCTTACCATTAATTGTAATACTCGCATCACAAGAACTATTATTATCTCTATCTCCATTGTTTACATCAGATAATTCAAATCTTTCCTTTTCATTATTATTACTGGTGGTAGTGTTTTTTTTATCGGGAGACCgcctgctccgtataattggaGATACCAGTTGTAACAATGGCAG,tatactgaagaacggcccagGGTCTCCATCGGGATGAGATACACTATCATTTCCCGGTGTAATGGTGTCTGTACTACTACCACAATCAATATCGTTATCTTTAACACTATGGTTCCCATTAACTGCATCCTTTTTTTCTTGGAGACCgcctgctccgtataattggaGATACCAGTTGTAACAATGGCAGTTAATGCATC,tatactgaagaacggcccagGGTCTCCTCTTTACCCATTTCTTCATCTTTTTTTTCTGGAGAATCCTCTTTTATTCTGCTCCCCATTTCCAATTTATTGTCCTTGGCAGTTTTATTTTGGTCTATTTCCTTTCCTTCTAGATCATAATGTGGAGACCgcctgctccgtataattggaGATACCAGTTGTAACAATGGCAG,tatactgaagaacggcccagGGTCTCCATGTGTCTCTTCTTCTTTGAAACTAGGTACGAAGTTATCCGCGGCACTAACAGTGTCACTATTATTACTACCAACACTTGAAGCACTATTTAACTTTTTCATCTTTTTAGATTCAAGGAGACCgcctgctccgtataattggaGATACCAGTTGTAACAATGGCAGTTAATGC,tatactgaagaacggcccagGGTCTCCTCAAATTCACCAGGATGTGAGGTTTGTTTCCTTTTATTTTTTTTGAGCGCCACTTTCCCTAGAAATGGATCCTCGCCACTTTCAATATGGTCTATATCTTCTACATCATATTCTCTACCTTCAGATTCGCGGAGACCgcctgctccgtataattggaGATACCAGTTGTAACA,tatactgaagaacggcccagGGTCTCCTCGCAGGTCGCTACTACAAAGTCATGTAATGATTCAAACTCATAAGCCATTTTATAAGCATAATATATGTCATCCTTTGAGCCATTGTTTTTCCTTTTTTTCAAATAGCTTTTAATTTGTGGGAGACCgcctgctccgtataattggaGATACCAGTTGTAACAATGGCAGTT,tatactgaagaacggcccagGGTCTCCTGTGGCTTGGTCAAAGGTGTTAGTTTATTGGGCTGATCCCAATAATAGGAGGTATCATTAAAAAAACAAACTGCAACTTTATTACTCTTCCTTTTCTTGTAAACTGGAGACCgcctgctccgtataattggaGATACCAGTTGTAACAATGGCAGTTAATGCATCATGTGCAT,tatactgaagaacggcccagGGTCTCCAACTTCTCTTGATAAAAATCTTTGAGGAAATACTACCGCTGGCCATGACGGATAGTTGCCAACTTTACACAATACCAGATCGCCAGTTTTTAGTTTAGAATCTGAATCAGTCAGGAGACCgcctgctccgtataattggaGATACCAGTTGTAACAATGGCAGTTAATGCATC,tatactgaagaacggcccagGGTCTCCGTCATTTTTCTTTTTTTTTTCTTCTTTGCCCGCCTCTTTTCTATTATATTAGTGTACCGATTGTGTGGTTATACACATAAATATATCTGTATATGCTTATTATTATTATTATTATTATTATTATGGAGACCgcctgctccgtataattggaGATACCAGTTGTAACAATGGCA,tatactgaagaacggcccagGGTCTCCTTATTATTATTATTATTATTTGTTATTGTTGTTGTTATTACTATTATTGTTTATTGATTTAACATAAAGGAAAGTGCTATTAAAAAAGAAAAAGAAGAAAAAAAAAATTAAGAATTATTAAACGGAGACCgcctgctccgtataattggaGATACCAGTTGTAACAATGGCAG,tatactgaagaacggcccagGGTCTCCAAACGTTATTTTTACTATTAACGATTACCAATTTTTTTTTTTTATCTTTTTAAAAATAACTACATTTATAACTCACTTACTTCTCTCAGAAACACCCACACGTTTATTTAACGCTTGGTGGAGACCgcctgctccgtataattggaGATACCAGTTGTAACAATGGCAGTTAA,tatactgaagaacggcccagGGTCTCCTGGTATCAAAAATAAAAATAATTTTTTCGATGCATGATTTTCTGTGCTTTTTCCAACGCAATCCCTCCCTTCCCCCGCACCCCACGCACACCAAGCAATTTTTAATGAATGATTCGGAGACCgcctgctccgtataattggaGATACCAGTTGTAACAATGGCAGTTAATGCA	GCGTAGAGGATCGAGATCTCGATCCCGCG	CTGAAAGGAGGAACTATATCCGGATTGGCGAAT	GTTGAAGG	BC028F	GGCTATTG	BC001R	GTAGGTGG	BC002R	GTTCGGTT	BC003R	GGGTTGTT	BC004R	GTTGAAGGGCGTAGAGGATCGAGATCTCGATCCCGCGAATGTATAGTCGTTTGTTCTATGTGATTATTGTACATCATTATTATATAGTATAGTACCAGTACGGTCATTATAAATACTTTTCATTCCTCATTAATTTATGCAGCAGTGGGTTATGGTAGTAATAACAGTACTATTGGGATCATCTGATACTGTCACTTTTGGTTCCTAATCACCTTTATTATTATTATTATTATTATTGTCAGTTTGCAAAGAAGAGGATGAAGAAGAAGAAAGGGGTGGTGAATTAATTGATATACTGGTGGTAATGTTTCCATCACTATTGTTGCCATTACCAGAATGATTTTCCAATAATTTTTGTTTTTTAACCTCCTGTATTGTGTCACTCCATTCTAAAAGTAAGGATTTACAAATGTCATGAAATTTTCCTAGTTTGGAATCGTTAATAATCGCTCTCAACAATTTATCAAGTTTACTAGCTTTTAAAGCTACCGTGTCAAAAAACTTTTCAGATTTATCCTCACACTCATTATCATACAGTGATTGAACATACATGATTCGTAAATATTCTTCACTCTCATCCAAATCTTGTTGTTTCGGTGGCTCATTTCTTTGGATTAAATTTTTTTGAATCCTTCTTCTAAACAAAAGACATGCTTCTACTCGACGATTACGATCCAGTCTCTTCCTTTTAGTATAGTTACTCTTTGGTTTTTTACCATTAATTGTAATACTCGCATCACAAGAACTATTATTATCTCTATCTCCATTGTTTACATCAGATAATTCAAATCTTTCCTTTTCATTATTATTACTGGTGGTAGTGTTTTTTTTATCGGGATGAGATACACTATCATTTCCCGGTGTAATGGTGTCTGTACTACTACCACAATCAATATCGTTATCTTTAACACTATGGTTCCCATTAACTGCATCCTTTTTTTCTTTACCCATTTCTTCATCTTTTTTTTCTGGAGAATCCTCTTTTATTCTGCTCCCCATTTCCAATTTATTGTCCTTGGCAGTTTTATTTTGGTCTATTTCCTTTCCTTCTAGATCATAATGTGTCTCTTCTTCTTTGAAACTAGGTACGAAGTTATCCGCGGCACTAACAGTGTCACTATTATTACTACCAACACTTGAAGCACTATTTAACTTTTTCATCTTTTTAGATTCAAATTCACCAGGATGTGAGGTTTGTTTCCTTTTATTTTTTTTGAGCGCCACTTTCCCTAGAAATGGATCCTCGCCACTTTCAATATGGTCTATATCTTCTACATCATATTCTCTACCTTCAGATTCGCAGGTCGCTACTACAAAGTCATGTAATGATTCAAACTCATAAGCCATTTTATAAGCATAATATATGTCATCCTTTGAGCCATTGTTTTTCCTTTTTTTCAAATAGCTTTTAATTTGTGGCTTGGTCAAAGGTGTTAGTTTATTGGGCTGATCCCAATAATAGGAGGTATCATTAAAAAAACAAACTGCAACTTTATTACTCTTCCTTTTCTTGTAAACTTCTCTTGATAAAAATCTTTGAGGAAATACTACCGCTGGCCATGACGGATAGTTGCCAACTTTACACAATACCAGATCGCCAGTTTTTAGTTTAGAATCTGAATCAGTCATTTTTCTTTTTTTTTTCTTCTTTGCCCGCCTCTTTTCTATTATATTAGTGTACCGATTGTGTGGTTATACACATAAATATATCTGTATATGCTTATTATTATTATTATTATTATTATTATTATTATTATTATTATTTGTTATTGTTGTTGTTATTACTATTATTGTTTATTGATTTAACATAAAGGAAAGTGCTATTAAAAAAGAAAAAGAAGAAAAAAAAAATTAAGAATTATTAAACGTTATTTTTACTATTAACGATTACCAATTTTTTTTTTTTATCTTTTTAAAAATAACTACATTTATAACTCACTTACTTCTCTCAGAAACACCCACACGTTTATTTAACGCTTGGTATCAAAAATAAAAATAATTTTTTCGATGCATGATTTTCTGTGCTTTTTCCAACGCAATCCCTCCCTTCCCCCGCACCCCACGCACACCAAGCAATTTTTAATGAATGATTCCTGAAAGGAGGAACTATATCCGGATTGGCGAATGGCTATTG	GTTGAAGGGCGTAGAGGATCGAGATCTCGATCCCGCGAATGTATAGTCGTTTGTTCTATGTGATTATTGTACATCATTATTATATAGTATAGTACCAGTACGGTCATTATAAATACTTTTCATTCCTCATTAATTTATGCAGCAGTGGGTTATGGTAGTAATAACAGTACTATTGGGATCATCTGATACTGTCACTTTTGGTTCCTAATCACCTTTATTATTATTATTATTATTATTGTCAGTTTGCAAAGAAGAGGATGAAGAAGAAGAAAGGGGTGGTGAATTAATTGATATACTGGTGGTAATGTTTCCATCACTATTGTTGCCATTACCAGAATGATTTTCCAATAATTTTTGTTTTTTAACCTCCTGTATTGTGTCACTCCATTCTAAAAGTAAGGATTTACAAATGTCATGAAATTTTCCTAGTTTGGAATCGTTAATAATCGCTCTCAACAATTTATCAAGTTTACTAGCTTTTAAAGCTACCGTGTCAAAAAACTTTTCAGATTTATCCTCACACTCATTATCATACAGTGATTGAACATACATGATTCGTAAATATTCTTCACTCTCATCCAAATCTTGTTGTTTCGGTGGCTCATTTCTTTGGATTAAATTTTTTTGAATCCTTCTTCTAAACAAAAGACATGCTTCTACTCGACGATTACGATCCAGTCTCTTCCTTTTAGTATAGTTACTCTTTGGTTTTTTACCATTAATTGTAATACTCGCATCACAAGAACTATTATTATCTCTATCTCCATTGTTTACATCAGATAATTCAAATCTTTCCTTTTCATTATTATTACTGGTGGTAGTGTTTTTTTTATCGGGATGAGATACACTATCATTTCCCGGTGTAATGGTGTCTGTACTACTACCACAATCAATATCGTTATCTTTAACACTATGGTTCCCATTAACTGCATCCTTTTTTTCTTTACCCATTTCTTCATCTTTTTTTTCTGGAGAATCCTCTTTTATTCTGCTCCCCATTTCCAATTTATTGTCCTTGGCAGTTTTATTTTGGTCTATTTCCTTTCCTTCTAGATCATAATGTGTCTCTTCTTCTTTGAAACTAGGTACGAAGTTATCCGCGGCACTAACAGTGTCACTATTATTACTACCAACACTTGAAGCACTATTTAACTTTTTCATCTTTTTAGATTCAAATTCACCAGGATGTGAGGTTTGTTTCCTTTTATTTTTTTTGAGCGCCACTTTCCCTAGAAATGGATCCTCGCCACTTTCAATATGGTCTATATCTTCTACATCATATTCTCTACCTTCAGATTCGCAGGTCGCTACTACAAAGTCATGTAATGATTCAAACTCATAAGCCATTTTATAAGCATAATATATGTCATCCTTTGAGCCATTGTTTTTCCTTTTTTTCAAATAGCTTTTAATTTGTGGCTTGGTCAAAGGTGTTAGTTTATTGGGCTGATCCCAATAATAGGAGGTATCATTAAAAAAACAAACTGCAACTTTATTACTCTTCCTTTTCTTGTAAACTTCTCTTGATAAAAATCTTTGAGGAAATACTACCGCTGGCCATGACGGATAGTTGCCAACTTTACACAATACCAGATCGCCAGTTTTTAGTTTAGAATCTGAATCAGTCATTTTTCTTTTTTTTTTCTTCTTTGCCCGCCTCTTTTCTATTATATTAGTGTACCGATTGTGTGGTTATACACATAAATATATCTGTATATGCTTATTATTATTATTATTATTATTATTATTATTATTATTATTATTTGTTATTGTTGTTGTTATTACTATTATTGTTTATTGATTTAACATAAAGGAAAGTGCTATTAAAAAAGAAAAAGAAGAAAAAAAAAATTAAGAATTATTAAACGTTATTTTTACTATTAACGATTACCAATTTTTTTTTTTTATCTTTTTAAAAATAACTACATTTATAACTCACTTACTTCTCTCAGAAACACCCACACGTTTATTTAACGCTTGGTATCAAAAATAAAAATAATTTTTTCGATGCATGATTTTCTGTGCTTTTTCCAACGCAATCCCTCCCTTCCCCCGCACCCCACGCACACCAAGCAATTTTTAATGAATGATTCCTGAAAGGAGGAACTATATCCGGATTGGCGAATGTAGGTGG	GTTGAAGGGCGTAGAGGATCGAGATCTCGATCCCGCGAATGTATAGTCGTTTGTTCTATGTGATTATTGTACATCATTATTATATAGTATAGTACCAGTACGGTCATTATAAATACTTTTCATTCCTCATTAATTTATGCAGCAGTGGGTTATGGTAGTAATAACAGTACTATTGGGATCATCTGATACTGTCACTTTTGGTTCCTAATCACCTTTATTATTATTATTATTATTATTGTCAGTTTGCAAAGAAGAGGATGAAGAAGAAGAAAGGGGTGGTGAATTAATTGATATACTGGTGGTAATGTTTCCATCACTATTGTTGCCATTACCAGAATGATTTTCCAATAATTTTTGTTTTTTAACCTCCTGTATTGTGTCACTCCATTCTAAAAGTAAGGATTTACAAATGTCATGAAATTTTCCTAGTTTGGAATCGTTAATAATCGCTCTCAACAATTTATCAAGTTTACTAGCTTTTAAAGCTACCGTGTCAAAAAACTTTTCAGATTTATCCTCACACTCATTATCATACAGTGATTGAACATACATGATTCGTAAATATTCTTCACTCTCATCCAAATCTTGTTGTTTCGGTGGCTCATTTCTTTGGATTAAATTTTTTTGAATCCTTCTTCTAAACAAAAGACATGCTTCTACTCGACGATTACGATCCAGTCTCTTCCTTTTAGTATAGTTACTCTTTGGTTTTTTACCATTAATTGTAATACTCGCATCACAAGAACTATTATTATCTCTATCTCCATTGTTTACATCAGATAATTCAAATCTTTCCTTTTCATTATTATTACTGGTGGTAGTGTTTTTTTTATCGGGATGAGATACACTATCATTTCCCGGTGTAATGGTGTCTGTACTACTACCACAATCAATATCGTTATCTTTAACACTATGGTTCCCATTAACTGCATCCTTTTTTTCTTTACCCATTTCTTCATCTTTTTTTTCTGGAGAATCCTCTTTTATTCTGCTCCCCATTTCCAATTTATTGTCCTTGGCAGTTTTATTTTGGTCTATTTCCTTTCCTTCTAGATCATAATGTGTCTCTTCTTCTTTGAAACTAGGTACGAAGTTATCCGCGGCACTAACAGTGTCACTATTATTACTACCAACACTTGAAGCACTATTTAACTTTTTCATCTTTTTAGATTCAAATTCACCAGGATGTGAGGTTTGTTTCCTTTTATTTTTTTTGAGCGCCACTTTCCCTAGAAATGGATCCTCGCCACTTTCAATATGGTCTATATCTTCTACATCATATTCTCTACCTTCAGATTCGCAGGTCGCTACTACAAAGTCATGTAATGATTCAAACTCATAAGCCATTTTATAAGCATAATATATGTCATCCTTTGAGCCATTGTTTTTCCTTTTTTTCAAATAGCTTTTAATTTGTGGCTTGGTCAAAGGTGTTAGTTTATTGGGCTGATCCCAATAATAGGAGGTATCATTAAAAAAACAAACTGCAACTTTATTACTCTTCCTTTTCTTGTAAACTTCTCTTGATAAAAATCTTTGAGGAAATACTACCGCTGGCCATGACGGATAGTTGCCAACTTTACACAATACCAGATCGCCAGTTTTTAGTTTAGAATCTGAATCAGTCATTTTTCTTTTTTTTTTCTTCTTTGCCCGCCTCTTTTCTATTATATTAGTGTACCGATTGTGTGGTTATACACATAAATATATCTGTATATGCTTATTATTATTATTATTATTATTATTATTATTATTATTATTATTTGTTATTGTTGTTGTTATTACTATTATTGTTTATTGATTTAACATAAAGGAAAGTGCTATTAAAAAAGAAAAAGAAGAAAAAAAAAATTAAGAATTATTAAACGTTATTTTTACTATTAACGATTACCAATTTTTTTTTTTTATCTTTTTAAAAATAACTACATTTATAACTCACTTACTTCTCTCAGAAACACCCACACGTTTATTTAACGCTTGGTATCAAAAATAAAAATAATTTTTTCGATGCATGATTTTCTGTGCTTTTTCCAACGCAATCCCTCCCTTCCCCCGCACCCCACGCACACCAAGCAATTTTTAATGAATGATTCCTGAAAGGAGGAACTATATCCGGATTGGCGAATGTTCGGTT	GTTGAAGGGCGTAGAGGATCGAGATCTCGATCCCGCGAATGTATAGTCGTTTGTTCTATGTGATTATTGTACATCATTATTATATAGTATAGTACCAGTACGGTCATTATAAATACTTTTCATTCCTCATTAATTTATGCAGCAGTGGGTTATGGTAGTAATAACAGTACTATTGGGATCATCTGATACTGTCACTTTTGGTTCCTAATCACCTTTATTATTATTATTATTATTATTGTCAGTTTGCAAAGAAGAGGATGAAGAAGAAGAAAGGGGTGGTGAATTAATTGATATACTGGTGGTAATGTTTCCATCACTATTGTTGCCATTACCAGAATGATTTTCCAATAATTTTTGTTTTTTAACCTCCTGTATTGTGTCACTCCATTCTAAAAGTAAGGATTTACAAATGTCATGAAATTTTCCTAGTTTGGAATCGTTAATAATCGCTCTCAACAATTTATCAAGTTTACTAGCTTTTAAAGCTACCGTGTCAAAAAACTTTTCAGATTTATCCTCACACTCATTATCATACAGTGATTGAACATACATGATTCGTAAATATTCTTCACTCTCATCCAAATCTTGTTGTTTCGGTGGCTCATTTCTTTGGATTAAATTTTTTTGAATCCTTCTTCTAAACAAAAGACATGCTTCTACTCGACGATTACGATCCAGTCTCTTCCTTTTAGTATAGTTACTCTTTGGTTTTTTACCATTAATTGTAATACTCGCATCACAAGAACTATTATTATCTCTATCTCCATTGTTTACATCAGATAATTCAAATCTTTCCTTTTCATTATTATTACTGGTGGTAGTGTTTTTTTTATCGGGATGAGATACACTATCATTTCCCGGTGTAATGGTGTCTGTACTACTACCACAATCAATATCGTTATCTTTAACACTATGGTTCCCATTAACTGCATCCTTTTTTTCTTTACCCATTTCTTCATCTTTTTTTTCTGGAGAATCCTCTTTTATTCTGCTCCCCATTTCCAATTTATTGTCCTTGGCAGTTTTATTTTGGTCTATTTCCTTTCCTTCTAGATCATAATGTGTCTCTTCTTCTTTGAAACTAGGTACGAAGTTATCCGCGGCACTAACAGTGTCACTATTATTACTACCAACACTTGAAGCACTATTTAACTTTTTCATCTTTTTAGATTCAAATTCACCAGGATGTGAGGTTTGTTTCCTTTTATTTTTTTTGAGCGCCACTTTCCCTAGAAATGGATCCTCGCCACTTTCAATATGGTCTATATCTTCTACATCATATTCTCTACCTTCAGATTCGCAGGTCGCTACTACAAAGTCATGTAATGATTCAAACTCATAAGCCATTTTATAAGCATAATATATGTCATCCTTTGAGCCATTGTTTTTCCTTTTTTTCAAATAGCTTTTAATTTGTGGCTTGGTCAAAGGTGTTAGTTTATTGGGCTGATCCCAATAATAGGAGGTATCATTAAAAAAACAAACTGCAACTTTATTACTCTTCCTTTTCTTGTAAACTTCTCTTGATAAAAATCTTTGAGGAAATACTACCGCTGGCCATGACGGATAGTTGCCAACTTTACACAATACCAGATCGCCAGTTTTTAGTTTAGAATCTGAATCAGTCATTTTTCTTTTTTTTTTCTTCTTTGCCCGCCTCTTTTCTATTATATTAGTGTACCGATTGTGTGGTTATACACATAAATATATCTGTATATGCTTATTATTATTATTATTATTATTATTATTATTATTATTATTATTTGTTATTGTTGTTGTTATTACTATTATTGTTTATTGATTTAACATAAAGGAAAGTGCTATTAAAAAAGAAAAAGAAGAAAAAAAAAATTAAGAATTATTAAACGTTATTTTTACTATTAACGATTACCAATTTTTTTTTTTTATCTTTTTAAAAATAACTACATTTATAACTCACTTACTTCTCTCAGAAACACCCACACGTTTATTTAACGCTTGGTATCAAAAATAAAAATAATTTTTTCGATGCATGATTTTCTGTGCTTTTTCCAACGCAATCCCTCCCTTCCCCCGCACCCCACGCACACCAAGCAATTTTTAATGAATGATTCCTGAAAGGAGGAACTATATCCGGATTGGCGAATGGGTTGTT	28	All fragments	Missing pieces	Missing pieces	Missing pieces	UNKNOWN	UNKNOWN	UNKNOWN	UNKNOWN		No	No	Denied	No					A. thaliana			S. ludwigii (AT-rich)			S. griseofuscus (GC-rich)			Total
29	Saccharomyces11	200 outside		AACAAAAATGGAGTTAAGGTTTCATACGCTGATCAAAGCGGTATTAATGGTTCTAATGGGGGTTTAGCAAAATGTAACATTAAAAATAAGAATATTGGTGAACATGAAAACATAGGTTTAACTGGGCCTCTTGTTGATAGTAGCAAGAAGAGTCAAATTGCAAATTCGGGGAGAAATGCAGGTAGTGATGCTAATATCAATTGTATAATGAAAAATATTTCAAAAAATGTAAACTTTGTACATAAAAACCTGTCAACGATACTAAGTGATCCTGGGTTGCGTTACTTATTCCGAGTACATTTGGAGAAAGAACTGTGTGTGGAAAATTTAGATTGTTATATCGAAATAAAAAGATTTTTGAACAGAATGGTTCAGTTAGAAAAACTAGTGGACTCGAGGAACAAAAATAAAGCTTTGCGATTTCAGAAACAAAAAATGAGTTTGGAAAATATTACACCTAGCAGGTTGCCCAGTAAAAAAAAAAAAAGTCAGAAGCCAATCAAAAATATTTTATCAGAAACTATCAATGCGGCCTTAGTAAAACAAGTCAATGAATGTCTTTCTATCGCCTACCACATATATTCTACTTATATTACTATTGGTGCCCCACATCAGCTTAATTTAGATTATTCCCTAAGAGAAGGTGTTACGGCTGTTATATTGCATCCAAATTCACCGATATCAACTTCTAACGTGACTGAGCTTCAAGTACTAAAAGATTTTACTAGTACTAATAGTTCTCCTATAAGGCCAAAAGACCCCACAAAAACGTCAATTTTTGATATTGAATTAAAATCACTTGAAAAAAGGCAGGAAAAGAGAGAATTGACTAAAGGTAACTTTTTCAATTCTCCAAAACTTTCAGAACAAAGAAAATATGATGGTACAATCTCTCTTCATATTGATGAACCACCAGTGGCTGCATCATCATTTTTGAAAAATTTGTGTTCTACGCCAACTGACAGTTTGGTTTCCAACACTCTGCAAGTTTTGCAGTCTTTAAAACCATTATATGACGAAATATTAGAAAAAGTATATAAAATGATGGAGTTTGATTCTTTGCCCAAATTTATAGAATCAAATTCTTTAAAAGACTCGTTACCCCGATAAATGACCATTATTTTATAATAATTAGCTTATCTTTCCTTTAATTAAAATTACTACTTTGATAAAATACATTAAAATATGTCAATTGAAATGACAAAAGAAAAAAAAAAGAAAAGAAAAAAAGAAAAAATTAAATATACATACGTAAATATATATATATATATATATCGAGGTAAATTAATATTAATTGGAGATTGGTTCTAATGTGGTACCCTTTTTGATAGTAGCCCAACCAATTAAACGCCAATGCTTTTCAATACGTCTGGATAAAGCAATCTTTTCATCAACTTCTGTACAAGCGGGAGATGTTAATTGTAATCTAGCCATATCAGCTCTAACAGCAACTACACGTGCACCGGTAGCTGTAGATCCAATATTAACCATTAAGACTTCACCTGGCTCCAATTTTCTAACTTTAGCTTGTTTAGATCCATCTGTTTTTACACCTAATAAACGACGCAATAAAAAGTAATTTATTTCAATATCGGTATAAATACTTGGTAAATGACCTTTGGCACCAACAACTTGACCAACTAAACGATCTGCCCTACACAAAGTTGGGTCAACCTTTGTACCGACACCGATCAAGCCACCAGGAACAGCAAACTTCAAATCATTATGTTCTGCAAATAAAGAAACAATATTAGAAAAAATTGGTTTACATTGGATTTTGCCCTGTTGGTCTTTAGTCACAATACCTGGTCTGATTTCAATCTCATCGCCTAATTTGAAAACACCATTTAAAATAGACCCACCAGCAACACCACCTTTTAAATCTTGGATTTCTGAACCTGGTTTGTTGACATCAAAGGAACGAATAACAATTAATCTTGGTGAAGCAGTAAAATCTCTTGGTGGAACCGGGATAGTTTTGACAATAAATTCGTTAACGGCATCTATGTTATATTTCAATTGTGCGGATATTGGGACTATTGGGGCGC	2048	n	BuildMe001	standard	Lund	29	n	AATGAACAAAAATGGAGTTAAGGTTTCATACGCTGATCAAAGCGGTATTAATGGTTCTAATGGGGGTTTAGCAAAATGTAACATTAAAAATAAGAATATTGGTGAACATGAAAACATAGGTTTAACTGGGCCTCTTGTTGATAGTAGCAAGAAGAGTCAAATTGCAAATTCGGGGAGAAATGCAGGTAGTGATGCTAATATCAATTGTATAATGAAAAATATTTCAAAAAATGTAAACTTTGTACATAAAAACCTGTCAACGATACTAAGTGATCCTGGGTTGCGTTACTTATTCCGAGTACATTTGGAGAAAGAACTGTGTGTGGAAAATTTAGATTGTTATATCGAAATAAAAAGATTTTTGAACAGAATGGTTCAGTTAGAAAAACTAGTGGACTCGAGGAACAAAAATAAAGCTTTGCGATTTCAGAAACAAAAAATGAGTTTGGAAAATATTACACCTAGCAGGTTGCCCAGTAAAAAAAAAAAAAGTCAGAAGCCAATCAAAAATATTTTATCAGAAACTATCAATGCGGCCTTAGTAAAACAAGTCAATGAATGTCTTTCTATCGCCTACCACATATATTCTACTTATATTACTATTGGTGCCCCACATCAGCTTAATTTAGATTATTCCCTAAGAGAAGGTGTTACGGCTGTTATATTGCATCCAAATTCACCGATATCAACTTCTAACGTGACTGAGCTTCAAGTACTAAAAGATTTTACTAGTACTAATAGTTCTCCTATAAGGCCAAAAGACCCCACAAAAACGTCAATTTTTGATATTGAATTAAAATCACTTGAAAAAAGGCAGGAAAAGAGAGAATTGACTAAAGGTAACTTTTTCAATTCTCCAAAACTTTCAGAACAAAGAAAATATGATGGTACAATCTCTCTTCATATTGATGAACCACCAGTGGCTGCATCATCATTTTTGAAAAATTTGTGTTCTACGCCAACTGACAGTTTGGTTTCCAACACTCTGCAAGTTTTGCAGTCTTTAAAACCATTATATGACGAAATATTAGAAAAAGTATATAAAATGATGGAGTTTGATTCTTTGCCCAAATTTATAGAATCAAATTCTTTAAAAGACTCGTTACCCCGATAAATGACCATTATTTTATAATAATTAGCTTATCTTTCCTTTAATTAAAATTACTACTTTGATAAAATACATTAAAATATGTCAATTGAAATGACAAAAGAAAAAAAAAAGAAAAGAAAAAAAGAAAAAATTAAATATACATACGTAAATATATATATATATATATATCGAGGTAAATTAATATTAATTGGAGATTGGTTCTAATGTGGTACCCTTTTTGATAGTAGCCCAACCAATTAAACGCCAATGCTTTTCAATACGTCTGGATAAAGCAATCTTTTCATCAACTTCTGTACAAGCGGGAGATGTTAATTGTAATCTAGCCATATCAGCTCTAACAGCAACTACACGTGCACCGGTAGCTGTAGATCCAATATTAACCATTAAGACTTCACCTGGCTCCAATTTTCTAACTTTAGCTTGTTTAGATCCATCTGTTTTTACACCTAATAAACGACGCAATAAAAAGTAATTTATTTCAATATCGGTATAAATACTTGGTAAATGACCTTTGGCACCAACAACTTGACCAACTAAACGATCTGCCCTACACAAAGTTGGGTCAACCTTTGTACCGACACCGATCAAGCCACCAGGAACAGCAAACTTCAAATCATTATGTTCTGCAAATAAAGAAACAATATTAGAAAAAATTGGTTTACATTGGATTTTGCCCTGTTGGTCTTTAGTCACAATACCTGGTCTGATTTCAATCTCATCGCCTAATTTGAAAACACCATTTAAAATAGACCCACCAGCAACACCACCTTTTAAATCTTGGATTTCTGAACCTGGTTTGTTGACATCAAAGGAACGAATAACAATTAATCTTGGTGAAGCAGTAAAATCTCTTGGTGGAACCGGGATAGTTTTGACAATAAATTCGTTAACGGCATCTATGTTATATTTCAATTGTGCGGATATTGGGACTATTGGGGCGCATTC	0.328794	P10	GTTCAGAGGTACGAACCCTC	P83	TATCAATCCGGAACCAGTGC	0.978844	AATG,ATTC,AAAA,TCAA,GTTA,TGGA,ATGT,AACT,ATCA,CCAG,ACGA,TTCC,TACG,TCTG,GTAG,CGGT,AGCC,TCTC,AAGC	18	1.14117e+53	106	133	AATGAACAAAAATGGAGTTAAGGTTTCATACGCTGATCAAAGCGGTATTAATGGTTCTAATGGGGGTTTAGCAAAATGTAACATTAAAAATAAGAATATTGGTGAACATGAAAA,AAAACATAGGTTTAACTGGGCCTCTTGTTGATAGTAGCAAGAAGAGTCAAATTGCAAATTCGGGGAGAAATGCAGGTAGTGATGCTAATATCAATTGTATAATGAAAAATATTTCAA,TCAAAAAATGTAAACTTTGTACATAAAAACCTGTCAACGATACTAAGTGATCCTGGGTTGCGTTACTTATTCCGAGTACATTTGGAGAAAGAACTGTGTGTGGAAAATTTAGATTGTTA,GTTATATCGAAATAAAAAGATTTTTGAACAGAATGGTTCAGTTAGAAAAACTAGTGGACTCGAGGAACAAAAATAAAGCTTTGCGATTTCAGAAACAAAAAATGAGTTTGGA,TGGAAAATATTACACCTAGCAGGTTGCCCAGTAAAAAAAAAAAAAGTCAGAAGCCAATCAAAAATATTTTATCAGAAACTATCAATGCGGCCTTAGTAAAACAAGTCAATGAATGT,ATGTCTTTCTATCGCCTACCACATATATTCTACTTATATTACTATTGGTGCCCCACATCAGCTTAATTTAGATTATTCCCTAAGAGAAGGTGTTACGGCTGTTATATTGCATCCAAATTCACCGATATCAACT,AACTTCTAACGTGACTGAGCTTCAAGTACTAAAAGATTTTACTAGTACTAATAGTTCTCCTATAAGGCCAAAAGACCCCACAAAAACGTCAATTTTTGATATTGAATTAAAATCA,ATCACTTGAAAAAAGGCAGGAAAAGAGAGAATTGACTAAAGGTAACTTTTTCAATTCTCCAAAACTTTCAGAACAAAGAAAATATGATGGTACAATCTCTCTTCATATTGATGAACCACCAG,CCAGTGGCTGCATCATCATTTTTGAAAAATTTGTGTTCTACGCCAACTGACAGTTTGGTTTCCAACACTCTGCAAGTTTTGCAGTCTTTAAAACCATTATATGACGA,ACGAAATATTAGAAAAAGTATATAAAATGATGGAGTTTGATTCTTTGCCCAAATTTATAGAATCAAATTCTTTAAAAGACTCGTTACCCCGATAAATGACCATTATTTTATAATAATTAGCTTATCTTTCC,TTCCTTTAATTAAAATTACTACTTTGATAAAATACATTAAAATATGTCAATTGAAATGACAAAAGAAAAAAAAAAGAAAAGAAAAAAAGAAAAAATTAAATATACATACG,TACGTAAATATATATATATATATATATCGAGGTAAATTAATATTAATTGGAGATTGGTTCTAATGTGGTACCCTTTTTGATAGTAGCCCAACCAATTAAACGCCAATGCTTTTCAATACGTCTG,TCTGGATAAAGCAATCTTTTCATCAACTTCTGTACAAGCGGGAGATGTTAATTGTAATCTAGCCATATCAGCTCTAACAGCAACTACACGTGCACCGGTAGCTGTAG,GTAGATCCAATATTAACCATTAAGACTTCACCTGGCTCCAATTTTCTAACTTTAGCTTGTTTAGATCCATCTGTTTTTACACCTAATAAACGACGCAATAAAAAGTAATTTATTTCAATATCGGT,CGGTATAAATACTTGGTAAATGACCTTTGGCACCAACAACTTGACCAACTAAACGATCTGCCCTACACAAAGTTGGGTCAACCTTTGTACCGACACCGATCAAGCC,AGCCACCAGGAACAGCAAACTTCAAATCATTATGTTCTGCAAATAAAGAAACAATATTAGAAAAAATTGGTTTACATTGGATTTTGCCCTGTTGGTCTTTAGTCACAATACCTGGTCTGATTTCAATCTC,TCTCATCGCCTAATTTGAAAACACCATTTAAAATAGACCCACCAGCAACACCACCTTTTAAATCTTGGATTTCTGAACCTGGTTTGTTGACATCAAAGGAACGAATAACAATTAATCTTGGTGAAGC,AAGCAGTAAAATCTCTTGGTGGAACCGGGATAGTTTTGACAATAAATTCGTTAACGGCATCTATGTTATATTTCAATTGTGCGGATATTGGGACTATTGGGGCGCATTC	2.002e+53	200	200	gttcagaggtacgaaccctcGGTCTCCAATGAACAAAAATGGAGTTAAGGTTTCATACGCTGATCAAAGCGGTATTAATGGTTCTAATGGGGGTTTAGCAAAATGTAACATTAAAAATAAGAATATTGGTGAACATGAAAAGGAGACCgcactggttccggattgataGATACCAGTTGTAACAATGGCAGTTAATGCAT,gttcagaggtacgaaccctcGGTCTCCAAAACATAGGTTTAACTGGGCCTCTTGTTGATAGTAGCAAGAAGAGTCAAATTGCAAATTCGGGGAGAAATGCAGGTAGTGATGCTAATATCAATTGTATAATGAAAAATATTTCAAGGAGACCgcactggttccggattgataGATACCAGTTGTAACAATGGCAGTTAATG,gttcagaggtacgaaccctcGGTCTCCTCAAAAAATGTAAACTTTGTACATAAAAACCTGTCAACGATACTAAGTGATCCTGGGTTGCGTTACTTATTCCGAGTACATTTGGAGAAAGAACTGTGTGTGGAAAATTTAGATTGTTAGGAGACCgcactggttccggattgataGATACCAGTTGTAACAATGGCAGTTAA,gttcagaggtacgaaccctcGGTCTCCGTTATATCGAAATAAAAAGATTTTTGAACAGAATGGTTCAGTTAGAAAAACTAGTGGACTCGAGGAACAAAAATAAAGCTTTGCGATTTCAGAAACAAAAAATGAGTTTGGAGGAGACCgcactggttccggattgataGATACCAGTTGTAACAATGGCAGTTAATGCATCA,gttcagaggtacgaaccctcGGTCTCCTGGAAAATATTACACCTAGCAGGTTGCCCAGTAAAAAAAAAAAAAGTCAGAAGCCAATCAAAAATATTTTATCAGAAACTATCAATGCGGCCTTAGTAAAACAAGTCAATGAATGTGGAGACCgcactggttccggattgataGATACCAGTTGTAACAATGGCAGTTAATGC,gttcagaggtacgaaccctcGGTCTCCATGTCTTTCTATCGCCTACCACATATATTCTACTTATATTACTATTGGTGCCCCACATCAGCTTAATTTAGATTATTCCCTAAGAGAAGGTGTTACGGCTGTTATATTGCATCCAAATTCACCGATATCAACTGGAGACCgcactggttccggattgataGATACCAGTTGTA,gttcagaggtacgaaccctcGGTCTCCAACTTCTAACGTGACTGAGCTTCAAGTACTAAAAGATTTTACTAGTACTAATAGTTCTCCTATAAGGCCAAAAGACCCCACAAAAACGTCAATTTTTGATATTGAATTAAAATCAGGAGACCgcactggttccggattgataGATACCAGTTGTAACAATGGCAGTTAATGCA,gttcagaggtacgaaccctcGGTCTCCATCACTTGAAAAAAGGCAGGAAAAGAGAGAATTGACTAAAGGTAACTTTTTCAATTCTCCAAAACTTTCAGAACAAAGAAAATATGATGGTACAATCTCTCTTCATATTGATGAACCACCAGGGAGACCgcactggttccggattgataGATACCAGTTGTAACAATGGCAGT,gttcagaggtacgaaccctcGGTCTCCCCAGTGGCTGCATCATCATTTTTGAAAAATTTGTGTTCTACGCCAACTGACAGTTTGGTTTCCAACACTCTGCAAGTTTTGCAGTCTTTAAAACCATTATATGACGAGGAGACCgcactggttccggattgataGATACCAGTTGTAACAATGGCAGTTAATGCATCATGTGC,gttcagaggtacgaaccctcGGTCTCCACGAAATATTAGAAAAAGTATATAAAATGATGGAGTTTGATTCTTTGCCCAAATTTATAGAATCAAATTCTTTAAAAGACTCGTTACCCCGATAAATGACCATTATTTTATAATAATTAGCTTATCTTTCCGGAGACCgcactggttccggattgataGATACCAGTTGTAAC,gttcagaggtacgaaccctcGGTCTCCTTCCTTTAATTAAAATTACTACTTTGATAAAATACATTAAAATATGTCAATTGAAATGACAAAAGAAAAAAAAAAGAAAAGAAAAAAAGAAAAAATTAAATATACATACGGGAGACCgcactggttccggattgataGATACCAGTTGTAACAATGGCAGTTAATGCATCATG,gttcagaggtacgaaccctcGGTCTCCTACGTAAATATATATATATATATATATCGAGGTAAATTAATATTAATTGGAGATTGGTTCTAATGTGGTACCCTTTTTGATAGTAGCCCAACCAATTAAACGCCAATGCTTTTCAATACGTCTGGGAGACCgcactggttccggattgataGATACCAGTTGTAACAATGGCA,gttcagaggtacgaaccctcGGTCTCCTCTGGATAAAGCAATCTTTTCATCAACTTCTGTACAAGCGGGAGATGTTAATTGTAATCTAGCCATATCAGCTCTAACAGCAACTACACGTGCACCGGTAGCTGTAGGGAGACCgcactggttccggattgataGATACCAGTTGTAACAATGGCAGTTAATGCATCATGTGC,gttcagaggtacgaaccctcGGTCTCCGTAGATCCAATATTAACCATTAAGACTTCACCTGGCTCCAATTTTCTAACTTTAGCTTGTTTAGATCCATCTGTTTTTACACCTAATAAACGACGCAATAAAAAGTAATTTATTTCAATATCGGTGGAGACCgcactggttccggattgataGATACCAGTTGTAACAATGGC,gttcagaggtacgaaccctcGGTCTCCCGGTATAAATACTTGGTAAATGACCTTTGGCACCAACAACTTGACCAACTAAACGATCTGCCCTACACAAAGTTGGGTCAACCTTTGTACCGACACCGATCAAGCCGGAGACCgcactggttccggattgataGATACCAGTTGTAACAATGGCAGTTAATGCATCATGTGCA,gttcagaggtacgaaccctcGGTCTCCAGCCACCAGGAACAGCAAACTTCAAATCATTATGTTCTGCAAATAAAGAAACAATATTAGAAAAAATTGGTTTACATTGGATTTTGCCCTGTTGGTCTTTAGTCACAATACCTGGTCTGATTTCAATCTCGGAGACCgcactggttccggattgataGATACCAGTTGTAACA,gttcagaggtacgaaccctcGGTCTCCTCTCATCGCCTAATTTGAAAACACCATTTAAAATAGACCCACCAGCAACACCACCTTTTAAATCTTGGATTTCTGAACCTGGTTTGTTGACATCAAAGGAACGAATAACAATTAATCTTGGTGAAGCGGAGACCgcactggttccggattgataGATACCAGTTGTAACAATG,gttcagaggtacgaaccctcGGTCTCCAAGCAGTAAAATCTCTTGGTGGAACCGGGATAGTTTTGACAATAAATTCGTTAACGGCATCTATGTTATATTTCAATTGTGCGGATATTGGGACTATTGGGGCGCATTCGGAGACCgcactggttccggattgataGATACCAGTTGTAACAATGGCAGTTAATGCATCATGT	GCGTAGAGGATCGAGATCTCGATCCCGCG	CTGAAAGGAGGAACTATATCCGGATTGGCGAAT	AGTGACCT	BC029F	GGCTATTG	BC001R	GTAGGTGG	BC002R	GTTCGGTT	BC003R	GGGTTGTT	BC004R	AGTGACCTGCGTAGAGGATCGAGATCTCGATCCCGCGAATGAACAAAAATGGAGTTAAGGTTTCATACGCTGATCAAAGCGGTATTAATGGTTCTAATGGGGGTTTAGCAAAATGTAACATTAAAAATAAGAATATTGGTGAACATGAAAACATAGGTTTAACTGGGCCTCTTGTTGATAGTAGCAAGAAGAGTCAAATTGCAAATTCGGGGAGAAATGCAGGTAGTGATGCTAATATCAATTGTATAATGAAAAATATTTCAAAAAATGTAAACTTTGTACATAAAAACCTGTCAACGATACTAAGTGATCCTGGGTTGCGTTACTTATTCCGAGTACATTTGGAGAAAGAACTGTGTGTGGAAAATTTAGATTGTTATATCGAAATAAAAAGATTTTTGAACAGAATGGTTCAGTTAGAAAAACTAGTGGACTCGAGGAACAAAAATAAAGCTTTGCGATTTCAGAAACAAAAAATGAGTTTGGAAAATATTACACCTAGCAGGTTGCCCAGTAAAAAAAAAAAAAGTCAGAAGCCAATCAAAAATATTTTATCAGAAACTATCAATGCGGCCTTAGTAAAACAAGTCAATGAATGTCTTTCTATCGCCTACCACATATATTCTACTTATATTACTATTGGTGCCCCACATCAGCTTAATTTAGATTATTCCCTAAGAGAAGGTGTTACGGCTGTTATATTGCATCCAAATTCACCGATATCAACTTCTAACGTGACTGAGCTTCAAGTACTAAAAGATTTTACTAGTACTAATAGTTCTCCTATAAGGCCAAAAGACCCCACAAAAACGTCAATTTTTGATATTGAATTAAAATCACTTGAAAAAAGGCAGGAAAAGAGAGAATTGACTAAAGGTAACTTTTTCAATTCTCCAAAACTTTCAGAACAAAGAAAATATGATGGTACAATCTCTCTTCATATTGATGAACCACCAGTGGCTGCATCATCATTTTTGAAAAATTTGTGTTCTACGCCAACTGACAGTTTGGTTTCCAACACTCTGCAAGTTTTGCAGTCTTTAAAACCATTATATGACGAAATATTAGAAAAAGTATATAAAATGATGGAGTTTGATTCTTTGCCCAAATTTATAGAATCAAATTCTTTAAAAGACTCGTTACCCCGATAAATGACCATTATTTTATAATAATTAGCTTATCTTTCCTTTAATTAAAATTACTACTTTGATAAAATACATTAAAATATGTCAATTGAAATGACAAAAGAAAAAAAAAAGAAAAGAAAAAAAGAAAAAATTAAATATACATACGTAAATATATATATATATATATATCGAGGTAAATTAATATTAATTGGAGATTGGTTCTAATGTGGTACCCTTTTTGATAGTAGCCCAACCAATTAAACGCCAATGCTTTTCAATACGTCTGGATAAAGCAATCTTTTCATCAACTTCTGTACAAGCGGGAGATGTTAATTGTAATCTAGCCATATCAGCTCTAACAGCAACTACACGTGCACCGGTAGCTGTAGATCCAATATTAACCATTAAGACTTCACCTGGCTCCAATTTTCTAACTTTAGCTTGTTTAGATCCATCTGTTTTTACACCTAATAAACGACGCAATAAAAAGTAATTTATTTCAATATCGGTATAAATACTTGGTAAATGACCTTTGGCACCAACAACTTGACCAACTAAACGATCTGCCCTACACAAAGTTGGGTCAACCTTTGTACCGACACCGATCAAGCCACCAGGAACAGCAAACTTCAAATCATTATGTTCTGCAAATAAAGAAACAATATTAGAAAAAATTGGTTTACATTGGATTTTGCCCTGTTGGTCTTTAGTCACAATACCTGGTCTGATTTCAATCTCATCGCCTAATTTGAAAACACCATTTAAAATAGACCCACCAGCAACACCACCTTTTAAATCTTGGATTTCTGAACCTGGTTTGTTGACATCAAAGGAACGAATAACAATTAATCTTGGTGAAGCAGTAAAATCTCTTGGTGGAACCGGGATAGTTTTGACAATAAATTCGTTAACGGCATCTATGTTATATTTCAATTGTGCGGATATTGGGACTATTGGGGCGCATTCCTGAAAGGAGGAACTATATCCGGATTGGCGAATGGCTATTG	AGTGACCTGCGTAGAGGATCGAGATCTCGATCCCGCGAATGAACAAAAATGGAGTTAAGGTTTCATACGCTGATCAAAGCGGTATTAATGGTTCTAATGGGGGTTTAGCAAAATGTAACATTAAAAATAAGAATATTGGTGAACATGAAAACATAGGTTTAACTGGGCCTCTTGTTGATAGTAGCAAGAAGAGTCAAATTGCAAATTCGGGGAGAAATGCAGGTAGTGATGCTAATATCAATTGTATAATGAAAAATATTTCAAAAAATGTAAACTTTGTACATAAAAACCTGTCAACGATACTAAGTGATCCTGGGTTGCGTTACTTATTCCGAGTACATTTGGAGAAAGAACTGTGTGTGGAAAATTTAGATTGTTATATCGAAATAAAAAGATTTTTGAACAGAATGGTTCAGTTAGAAAAACTAGTGGACTCGAGGAACAAAAATAAAGCTTTGCGATTTCAGAAACAAAAAATGAGTTTGGAAAATATTACACCTAGCAGGTTGCCCAGTAAAAAAAAAAAAAGTCAGAAGCCAATCAAAAATATTTTATCAGAAACTATCAATGCGGCCTTAGTAAAACAAGTCAATGAATGTCTTTCTATCGCCTACCACATATATTCTACTTATATTACTATTGGTGCCCCACATCAGCTTAATTTAGATTATTCCCTAAGAGAAGGTGTTACGGCTGTTATATTGCATCCAAATTCACCGATATCAACTTCTAACGTGACTGAGCTTCAAGTACTAAAAGATTTTACTAGTACTAATAGTTCTCCTATAAGGCCAAAAGACCCCACAAAAACGTCAATTTTTGATATTGAATTAAAATCACTTGAAAAAAGGCAGGAAAAGAGAGAATTGACTAAAGGTAACTTTTTCAATTCTCCAAAACTTTCAGAACAAAGAAAATATGATGGTACAATCTCTCTTCATATTGATGAACCACCAGTGGCTGCATCATCATTTTTGAAAAATTTGTGTTCTACGCCAACTGACAGTTTGGTTTCCAACACTCTGCAAGTTTTGCAGTCTTTAAAACCATTATATGACGAAATATTAGAAAAAGTATATAAAATGATGGAGTTTGATTCTTTGCCCAAATTTATAGAATCAAATTCTTTAAAAGACTCGTTACCCCGATAAATGACCATTATTTTATAATAATTAGCTTATCTTTCCTTTAATTAAAATTACTACTTTGATAAAATACATTAAAATATGTCAATTGAAATGACAAAAGAAAAAAAAAAGAAAAGAAAAAAAGAAAAAATTAAATATACATACGTAAATATATATATATATATATATCGAGGTAAATTAATATTAATTGGAGATTGGTTCTAATGTGGTACCCTTTTTGATAGTAGCCCAACCAATTAAACGCCAATGCTTTTCAATACGTCTGGATAAAGCAATCTTTTCATCAACTTCTGTACAAGCGGGAGATGTTAATTGTAATCTAGCCATATCAGCTCTAACAGCAACTACACGTGCACCGGTAGCTGTAGATCCAATATTAACCATTAAGACTTCACCTGGCTCCAATTTTCTAACTTTAGCTTGTTTAGATCCATCTGTTTTTACACCTAATAAACGACGCAATAAAAAGTAATTTATTTCAATATCGGTATAAATACTTGGTAAATGACCTTTGGCACCAACAACTTGACCAACTAAACGATCTGCCCTACACAAAGTTGGGTCAACCTTTGTACCGACACCGATCAAGCCACCAGGAACAGCAAACTTCAAATCATTATGTTCTGCAAATAAAGAAACAATATTAGAAAAAATTGGTTTACATTGGATTTTGCCCTGTTGGTCTTTAGTCACAATACCTGGTCTGATTTCAATCTCATCGCCTAATTTGAAAACACCATTTAAAATAGACCCACCAGCAACACCACCTTTTAAATCTTGGATTTCTGAACCTGGTTTGTTGACATCAAAGGAACGAATAACAATTAATCTTGGTGAAGCAGTAAAATCTCTTGGTGGAACCGGGATAGTTTTGACAATAAATTCGTTAACGGCATCTATGTTATATTTCAATTGTGCGGATATTGGGACTATTGGGGCGCATTCCTGAAAGGAGGAACTATATCCGGATTGGCGAATGTAGGTGG	AGTGACCTGCGTAGAGGATCGAGATCTCGATCCCGCGAATGAACAAAAATGGAGTTAAGGTTTCATACGCTGATCAAAGCGGTATTAATGGTTCTAATGGGGGTTTAGCAAAATGTAACATTAAAAATAAGAATATTGGTGAACATGAAAACATAGGTTTAACTGGGCCTCTTGTTGATAGTAGCAAGAAGAGTCAAATTGCAAATTCGGGGAGAAATGCAGGTAGTGATGCTAATATCAATTGTATAATGAAAAATATTTCAAAAAATGTAAACTTTGTACATAAAAACCTGTCAACGATACTAAGTGATCCTGGGTTGCGTTACTTATTCCGAGTACATTTGGAGAAAGAACTGTGTGTGGAAAATTTAGATTGTTATATCGAAATAAAAAGATTTTTGAACAGAATGGTTCAGTTAGAAAAACTAGTGGACTCGAGGAACAAAAATAAAGCTTTGCGATTTCAGAAACAAAAAATGAGTTTGGAAAATATTACACCTAGCAGGTTGCCCAGTAAAAAAAAAAAAAGTCAGAAGCCAATCAAAAATATTTTATCAGAAACTATCAATGCGGCCTTAGTAAAACAAGTCAATGAATGTCTTTCTATCGCCTACCACATATATTCTACTTATATTACTATTGGTGCCCCACATCAGCTTAATTTAGATTATTCCCTAAGAGAAGGTGTTACGGCTGTTATATTGCATCCAAATTCACCGATATCAACTTCTAACGTGACTGAGCTTCAAGTACTAAAAGATTTTACTAGTACTAATAGTTCTCCTATAAGGCCAAAAGACCCCACAAAAACGTCAATTTTTGATATTGAATTAAAATCACTTGAAAAAAGGCAGGAAAAGAGAGAATTGACTAAAGGTAACTTTTTCAATTCTCCAAAACTTTCAGAACAAAGAAAATATGATGGTACAATCTCTCTTCATATTGATGAACCACCAGTGGCTGCATCATCATTTTTGAAAAATTTGTGTTCTACGCCAACTGACAGTTTGGTTTCCAACACTCTGCAAGTTTTGCAGTCTTTAAAACCATTATATGACGAAATATTAGAAAAAGTATATAAAATGATGGAGTTTGATTCTTTGCCCAAATTTATAGAATCAAATTCTTTAAAAGACTCGTTACCCCGATAAATGACCATTATTTTATAATAATTAGCTTATCTTTCCTTTAATTAAAATTACTACTTTGATAAAATACATTAAAATATGTCAATTGAAATGACAAAAGAAAAAAAAAAGAAAAGAAAAAAAGAAAAAATTAAATATACATACGTAAATATATATATATATATATATCGAGGTAAATTAATATTAATTGGAGATTGGTTCTAATGTGGTACCCTTTTTGATAGTAGCCCAACCAATTAAACGCCAATGCTTTTCAATACGTCTGGATAAAGCAATCTTTTCATCAACTTCTGTACAAGCGGGAGATGTTAATTGTAATCTAGCCATATCAGCTCTAACAGCAACTACACGTGCACCGGTAGCTGTAGATCCAATATTAACCATTAAGACTTCACCTGGCTCCAATTTTCTAACTTTAGCTTGTTTAGATCCATCTGTTTTTACACCTAATAAACGACGCAATAAAAAGTAATTTATTTCAATATCGGTATAAATACTTGGTAAATGACCTTTGGCACCAACAACTTGACCAACTAAACGATCTGCCCTACACAAAGTTGGGTCAACCTTTGTACCGACACCGATCAAGCCACCAGGAACAGCAAACTTCAAATCATTATGTTCTGCAAATAAAGAAACAATATTAGAAAAAATTGGTTTACATTGGATTTTGCCCTGTTGGTCTTTAGTCACAATACCTGGTCTGATTTCAATCTCATCGCCTAATTTGAAAACACCATTTAAAATAGACCCACCAGCAACACCACCTTTTAAATCTTGGATTTCTGAACCTGGTTTGTTGACATCAAAGGAACGAATAACAATTAATCTTGGTGAAGCAGTAAAATCTCTTGGTGGAACCGGGATAGTTTTGACAATAAATTCGTTAACGGCATCTATGTTATATTTCAATTGTGCGGATATTGGGACTATTGGGGCGCATTCCTGAAAGGAGGAACTATATCCGGATTGGCGAATGTTCGGTT	AGTGACCTGCGTAGAGGATCGAGATCTCGATCCCGCGAATGAACAAAAATGGAGTTAAGGTTTCATACGCTGATCAAAGCGGTATTAATGGTTCTAATGGGGGTTTAGCAAAATGTAACATTAAAAATAAGAATATTGGTGAACATGAAAACATAGGTTTAACTGGGCCTCTTGTTGATAGTAGCAAGAAGAGTCAAATTGCAAATTCGGGGAGAAATGCAGGTAGTGATGCTAATATCAATTGTATAATGAAAAATATTTCAAAAAATGTAAACTTTGTACATAAAAACCTGTCAACGATACTAAGTGATCCTGGGTTGCGTTACTTATTCCGAGTACATTTGGAGAAAGAACTGTGTGTGGAAAATTTAGATTGTTATATCGAAATAAAAAGATTTTTGAACAGAATGGTTCAGTTAGAAAAACTAGTGGACTCGAGGAACAAAAATAAAGCTTTGCGATTTCAGAAACAAAAAATGAGTTTGGAAAATATTACACCTAGCAGGTTGCCCAGTAAAAAAAAAAAAAGTCAGAAGCCAATCAAAAATATTTTATCAGAAACTATCAATGCGGCCTTAGTAAAACAAGTCAATGAATGTCTTTCTATCGCCTACCACATATATTCTACTTATATTACTATTGGTGCCCCACATCAGCTTAATTTAGATTATTCCCTAAGAGAAGGTGTTACGGCTGTTATATTGCATCCAAATTCACCGATATCAACTTCTAACGTGACTGAGCTTCAAGTACTAAAAGATTTTACTAGTACTAATAGTTCTCCTATAAGGCCAAAAGACCCCACAAAAACGTCAATTTTTGATATTGAATTAAAATCACTTGAAAAAAGGCAGGAAAAGAGAGAATTGACTAAAGGTAACTTTTTCAATTCTCCAAAACTTTCAGAACAAAGAAAATATGATGGTACAATCTCTCTTCATATTGATGAACCACCAGTGGCTGCATCATCATTTTTGAAAAATTTGTGTTCTACGCCAACTGACAGTTTGGTTTCCAACACTCTGCAAGTTTTGCAGTCTTTAAAACCATTATATGACGAAATATTAGAAAAAGTATATAAAATGATGGAGTTTGATTCTTTGCCCAAATTTATAGAATCAAATTCTTTAAAAGACTCGTTACCCCGATAAATGACCATTATTTTATAATAATTAGCTTATCTTTCCTTTAATTAAAATTACTACTTTGATAAAATACATTAAAATATGTCAATTGAAATGACAAAAGAAAAAAAAAAGAAAAGAAAAAAAGAAAAAATTAAATATACATACGTAAATATATATATATATATATATCGAGGTAAATTAATATTAATTGGAGATTGGTTCTAATGTGGTACCCTTTTTGATAGTAGCCCAACCAATTAAACGCCAATGCTTTTCAATACGTCTGGATAAAGCAATCTTTTCATCAACTTCTGTACAAGCGGGAGATGTTAATTGTAATCTAGCCATATCAGCTCTAACAGCAACTACACGTGCACCGGTAGCTGTAGATCCAATATTAACCATTAAGACTTCACCTGGCTCCAATTTTCTAACTTTAGCTTGTTTAGATCCATCTGTTTTTACACCTAATAAACGACGCAATAAAAAGTAATTTATTTCAATATCGGTATAAATACTTGGTAAATGACCTTTGGCACCAACAACTTGACCAACTAAACGATCTGCCCTACACAAAGTTGGGTCAACCTTTGTACCGACACCGATCAAGCCACCAGGAACAGCAAACTTCAAATCATTATGTTCTGCAAATAAAGAAACAATATTAGAAAAAATTGGTTTACATTGGATTTTGCCCTGTTGGTCTTTAGTCACAATACCTGGTCTGATTTCAATCTCATCGCCTAATTTGAAAACACCATTTAAAATAGACCCACCAGCAACACCACCTTTTAAATCTTGGATTTCTGAACCTGGTTTGTTGACATCAAAGGAACGAATAACAATTAATCTTGGTGAAGCAGTAAAATCTCTTGGTGGAACCGGGATAGTTTTGACAATAAATTCGTTAACGGCATCTATGTTATATTTCAATTGTGCGGATATTGGGACTATTGGGGCGCATTCCTGAAAGGAGGAACTATATCCGGATTGGCGAATGGGTTGTT	29	Missing pieces	Missing pieces	Missing pieces	Missing pieces	UNKNOWN	UNKNOWN	UNKNOWN	UNKNOWN		No	No	Denied	No					600-1000	1000-2000	2000-3500	600-1000	1000-2000	2000-3500	600-1000	1000-2000	2000-3500
30	Saccharomyces12	200 outside		TTTAATAACTCTCCCGACGAAACTGCTTTCTATAGACATGTGTTTACTAGAGAGGATTGCACCAATTCATTGATTATGATTCAGCCAACTTTAACTTCTTTTTCAATGGAAGATGAACCACAACCTGTTTTGTTAGACTCTGTGTCTGTTAAACCAAACACTATTCTGCTATTGGATACCTTTTTCTATATTTTGATTTATCATGGTGAACAAATCGCTCAATGGAGAAAGGCTGGATTTCAAGATGATCCACAATATGCAGATTTTAAAGCACTATTGGAAGAACCTAAATTGGAAGCTGCTGATTTGTTGGTTGAAAGATTTCCATTACCAAGATTCATTGATACTGAAGCTGGTGGCTCTCAAGCTAGATTTTTATTATCTAAATTGAATCCTTCTGATTCCTATCAAGATGGTTTTGCTAGCAACGGTTCTACCATTGTTTTAACTGATGATGTTTCCTTACAAAATTTCATGCAACATTTGCAAAATGTTACCGTCAATGGACAAAGCTAGAGAAAATGTGTAGAATTTTAGTTAATTATTATATCTATGTGTAAGAAGGAATGAATTAAAAAAAAAAAAAAAAAAAAAAAAAAAAAAATTCTTTTTAAAACTCAAAAATTGGCATTTCCAAAGTTGTACCGTCAAATATAATAAAATTATTCAATGGAGATTCACGTTTCCCTAGAATGTTGATAACATCTTGAGCCACAGCACCACCTATCACGGCGCAAACAGGCGAAAACTCCAAATTCAATTGGTTATTTTTAAAATTGTCCAAAAATTCTTTAGAAACGGTATATTCTTGTGGAAGATTCAATTTTTTTATAATTTTACAAATATTCGCCATACTTAGGAAATCTTTTTGAGGCCTATCATCAAACAATGATGCAAAAATAACAGGAGCAGCTGGTGTTAAACGTTTCATTTGTTTTTTAGTAAATGAAATGTCACTTACCCGAGCGGTTTGTAAAACTTGCTGAAAAGTTTTATAGTAATTTCGTGTAACAATCTTTTCAAATATTTTTGTTGGATCTAGATCATCAATTTTATCTGTAACTTCAATGACCTCTCTATTATTTGAAAGTTTCCCCAATTTAGTAGAAAAATTTCCGTTTTTCAATTTTTCGTCTTTAGAATCAAATTTGATCAAATCAACAAAAATATAACCATACAAACCATGACAACCACATACATATAACGGAATATTTAAACTATGGGTAATTTCATTTATTTGTATAATATCTAACTTGTCATTAACTTCTGTGAGTATTACTAAATCATACTGAGATAATTCTTTTTCTAAATTCTCTAACAAGTTATATTTGACATCAATTTTAACCCTTGGATTCATATCTTGAATTCTATGTTTAGCTTTGTCAACTCTTTTGCCCCCTATAGCTAAATCTTCTAAAGAAAGAAAGAATTGGGTGTCTAAATCTTCGTCTACAATATCGTGATCATCTACAATTGTCAAATGACCTATGCCGCTTAATACTAAATTTTTAGTGATTTCTGTTCCTAAACCACCTAAATTAAATAGCAGTACTTTGGATGATCTCATTCTTTGTTGGGCAGAAATACCCCAAAGTCTAATTTGTCTATCATACAATTCAATTTCGTCCTTGGTTAATTCTGTATTATTCATGATATTTTTTTTGTCACCCATTAATTATTAGCTATAGTAGCTGTGGCAGTTTACTACACTTGTTTTTTTTTTTTTTTTTTTTTTTTTCTTCTTCTTTTATTCCTTGAGTGGTATACTGAACATTAGAAAGATTGATTAGGCAGTTGGCTAGGAAAACTTTATTTGTTATATTATAAAGTTTTTATTTTAGAATTATTGTAATGTGTTACCCGGATGATGGGGGAGGGGGGGATTATTTTGTTGGAAAGCGAGGGCTTTTTTGTTTAAAAGGAAGGGCTTTTTTCTTTTTTTCTTTTTTTCTTTTTTTCTTTTTCTTTTTTTCTTTTTCTTTTTTCACTTCTTTTGATTGAGACAGCGGTTATTATTTATCTATTTATGTGGTTCATTGTCACTTCGT	2048	n	BuildMe001	standard	Lund	30	n	AATGTTTAATAACTCTCCCGACGAAACTGCTTTCTATAGACATGTGTTTACTAGAGAGGATTGCACCAATTCATTGATTATGATTCAGCCAACTTTAACTTCTTTTTCAATGGAAGATGAACCACAACCTGTTTTGTTAGACTCTGTGTCTGTTAAACCAAACACTATTCTGCTATTGGATACCTTTTTCTATATTTTGATTTATCATGGTGAACAAATCGCTCAATGGAGAAAGGCTGGATTTCAAGATGATCCACAATATGCAGATTTTAAAGCACTATTGGAAGAACCTAAATTGGAAGCTGCTGATTTGTTGGTTGAAAGATTTCCATTACCAAGATTCATTGATACTGAAGCTGGTGGCTCTCAAGCTAGATTTTTATTATCTAAATTGAATCCTTCTGATTCCTATCAAGATGGTTTTGCTAGCAACGGTTCTACCATTGTTTTAACTGATGATGTTTCCTTACAAAATTTCATGCAACATTTGCAAAATGTTACCGTCAATGGACAAAGCTAGAGAAAATGTGTAGAATTTTAGTTAATTATTATATCTATGTGTAAGAAGGAATGAATTAAAAAAAAAAAAAAAAAAAAAAAAAAAAAAATTCTTTTTAAAACTCAAAAATTGGCATTTCCAAAGTTGTACCGTCAAATATAATAAAATTATTCAATGGAGATTCACGTTTCCCTAGAATGTTGATAACATCTTGAGCCACAGCACCACCTATCACGGCGCAAACAGGCGAAAACTCCAAATTCAATTGGTTATTTTTAAAATTGTCCAAAAATTCTTTAGAAACGGTATATTCTTGTGGAAGATTCAATTTTTTTATAATTTTACAAATATTCGCCATACTTAGGAAATCTTTTTGAGGCCTATCATCAAACAATGATGCAAAAATAACAGGAGCAGCTGGTGTTAAACGTTTCATTTGTTTTTTAGTAAATGAAATGTCACTTACCCGAGCGGTTTGTAAAACTTGCTGAAAAGTTTTATAGTAATTTCGTGTAACAATCTTTTCAAATATTTTTGTTGGATCTAGATCATCAATTTTATCTGTAACTTCAATGACCTCTCTATTATTTGAAAGTTTCCCCAATTTAGTAGAAAAATTTCCGTTTTTCAATTTTTCGTCTTTAGAATCAAATTTGATCAAATCAACAAAAATATAACCATACAAACCATGACAACCACATACATATAACGGAATATTTAAACTATGGGTAATTTCATTTATTTGTATAATATCTAACTTGTCATTAACTTCTGTGAGTATTACTAAATCATACTGAGATAATTCTTTTTCTAAATTCTCTAACAAGTTATATTTGACATCAATTTTAACCCTTGGATTCATATCTTGAATTCTATGTTTAGCTTTGTCAACTCTTTTGCCCCCTATAGCTAAATCTTCTAAAGAAAGAAAGAATTGGGTGTCTAAATCTTCGTCTACAATATCGTGATCATCTACAATTGTCAAATGACCTATGCCGCTTAATACTAAATTTTTAGTGATTTCTGTTCCTAAACCACCTAAATTAAATAGCAGTACTTTGGATGATCTCATTCTTTGTTGGGCAGAAATACCCCAAAGTCTAATTTGTCTATCATACAATTCAATTTCGTCCTTGGTTAATTCTGTATTATTCATGATATTTTTTTTGTCACCCATTAATTATTAGCTATAGTAGCTGTGGCAGTTTACTACACTTGTTTTTTTTTTTTTTTTTTTTTTTTTCTTCTTCTTTTATTCCTTGAGTGGTATACTGAACATTAGAAAGATTGATTAGGCAGTTGGCTAGGAAAACTTTATTTGTTATATTATAAAGTTTTTATTTTAGAATTATTGTAATGTGTTACCCGGATGATGGGGGAGGGGGGGATTATTTTGTTGGAAAGCGAGGGCTTTTTTGTTTAAAAGGAAGGGCTTTTTTCTTTTTTTCTTTTTTTCTTTTTTTCTTTTTCTTTTTTTCTTTTTCTTTTTTCACTTCTTTTGATTGAGACAGCGGTTATTATTTATCTATTTATGTGGTTCATTGTCACTTCGTATTC	0.303016	P11	AATGCGTCATTTTACACGGC	P24	TAAGGATTCATCAGGTGCGC	0.984557	AATG,ATTC,GGAA,TCGC,ACCA,GTTT,TGTG,ATGG,TCTT,ACAG,TCAA,TTTA,TATC,TTAG,GTCA,CCCC,TACT,TTAT,GGCT	18	1.15111e+53	101	132	AATGTTTAATAACTCTCCCGACGAAACTGCTTTCTATAGACATGTGTTTACTAGAGAGGATTGCACCAATTCATTGATTATGATTCAGCCAACTTTAACTTCTTTTTCAATGGAA,GGAAGATGAACCACAACCTGTTTTGTTAGACTCTGTGTCTGTTAAACCAAACACTATTCTGCTATTGGATACCTTTTTCTATATTTTGATTTATCATGGTGAACAAATCGC,TCGCTCAATGGAGAAAGGCTGGATTTCAAGATGATCCACAATATGCAGATTTTAAAGCACTATTGGAAGAACCTAAATTGGAAGCTGCTGATTTGTTGGTTGAAAGATTTCCATTACCA,ACCAAGATTCATTGATACTGAAGCTGGTGGCTCTCAAGCTAGATTTTTATTATCTAAATTGAATCCTTCTGATTCCTATCAAGATGGTTTTGCTAGCAACGGTTCTACCATTGTTTTAACTGATGATGTTT,GTTTCCTTACAAAATTTCATGCAACATTTGCAAAATGTTACCGTCAATGGACAAAGCTAGAGAAAATGTGTAGAATTTTAGTTAATTATTATATCTATGTG,TGTGTAAGAAGGAATGAATTAAAAAAAAAAAAAAAAAAAAAAAAAAAAAAATTCTTTTTAAAACTCAAAAATTGGCATTTCCAAAGTTGTACCGTCAAATATAATAAAATTATTCAATGG,ATGGAGATTCACGTTTCCCTAGAATGTTGATAACATCTTGAGCCACAGCACCACCTATCACGGCGCAAACAGGCGAAAACTCCAAATTCAATTGGTTATTTTTAAAATTGTCCAAAAATTCTT,TCTTTAGAAACGGTATATTCTTGTGGAAGATTCAATTTTTTTATAATTTTACAAATATTCGCCATACTTAGGAAATCTTTTTGAGGCCTATCATCAAACAATGATGCAAAAATAACAG,ACAGGAGCAGCTGGTGTTAAACGTTTCATTTGTTTTTTAGTAAATGAAATGTCACTTACCCGAGCGGTTTGTAAAACTTGCTGAAAAGTTTTATAGTAATTTCGTGTAACAATCTTTTCAA,TCAAATATTTTTGTTGGATCTAGATCATCAATTTTATCTGTAACTTCAATGACCTCTCTATTATTTGAAAGTTTCCCCAATTTAGTAGAAAAATTTCCGTTTTTCAATTTTTCGTCTTTA,TTTAGAATCAAATTTGATCAAATCAACAAAAATATAACCATACAAACCATGACAACCACATACATATAACGGAATATTTAAACTATGGGTAATTTCATTTATTTGTATAATATC,TATCTAACTTGTCATTAACTTCTGTGAGTATTACTAAATCATACTGAGATAATTCTTTTTCTAAATTCTCTAACAAGTTATATTTGACATCAATTTTAACCCTTGGATTCATATCTTGAATTCTATGTTTAG,TTAGCTTTGTCAACTCTTTTGCCCCCTATAGCTAAATCTTCTAAAGAAAGAAAGAATTGGGTGTCTAAATCTTCGTCTACAATATCGTGATCATCTACAATTGTCA,GTCAAATGACCTATGCCGCTTAATACTAAATTTTTAGTGATTTCTGTTCCTAAACCACCTAAATTAAATAGCAGTACTTTGGATGATCTCATTCTTTGTTGGGCAGAAATACCCC,CCCCAAAGTCTAATTTGTCTATCATACAATTCAATTTCGTCCTTGGTTAATTCTGTATTATTCATGATATTTTTTTTGTCACCCATTAATTATTAGCTATAGTAGCTGTGGCAGTTTACT,TACTACACTTGTTTTTTTTTTTTTTTTTTTTTTTTTCTTCTTCTTTTATTCCTTGAGTGGTATACTGAACATTAGAAAGATTGATTAGGCAGTTGGCTAGGAAAACTTTATTTGTTATATTAT,TTATAAAGTTTTTATTTTAGAATTATTGTAATGTGTTACCCGGATGATGGGGGAGGGGGGGATTATTTTGTTGGAAAGCGAGGGCTTTTTTGTTTAAAAGGAAGGGCT,GGCTTTTTTCTTTTTTTCTTTTTTTCTTTTTTTCTTTTTCTTTTTTTCTTTTTCTTTTTTCACTTCTTTTGATTGAGACAGCGGTTATTATTTATCTATTTATGTGGTTCATTGTCACTTCGTATTC	2.002e+53	200	200	aatgcgtcattttacacggcGGTCTCCAATGTTTAATAACTCTCCCGACGAAACTGCTTTCTATAGACATGTGTTTACTAGAGAGGATTGCACCAATTCATTGATTATGATTCAGCCAACTTTAACTTCTTTTTCAATGGAAGGAGACCgcgcacctgatgaatccttaGATACCAGTTGTAACAATGGCAGTTAATGCA,aatgcgtcattttacacggcGGTCTCCGGAAGATGAACCACAACCTGTTTTGTTAGACTCTGTGTCTGTTAAACCAAACACTATTCTGCTATTGGATACCTTTTTCTATATTTTGATTTATCATGGTGAACAAATCGCGGAGACCgcgcacctgatgaatccttaGATACCAGTTGTAACAATGGCAGTTAATGCATCAT,aatgcgtcattttacacggcGGTCTCCTCGCTCAATGGAGAAAGGCTGGATTTCAAGATGATCCACAATATGCAGATTTTAAAGCACTATTGGAAGAACCTAAATTGGAAGCTGCTGATTTGTTGGTTGAAAGATTTCCATTACCAGGAGACCgcgcacctgatgaatccttaGATACCAGTTGTAACAATGGCAGTTAA,aatgcgtcattttacacggcGGTCTCCACCAAGATTCATTGATACTGAAGCTGGTGGCTCTCAAGCTAGATTTTTATTATCTAAATTGAATCCTTCTGATTCCTATCAAGATGGTTTTGCTAGCAACGGTTCTACCATTGTTTTAACTGATGATGTTTGGAGACCgcgcacctgatgaatccttaGATACCAGTTGTAAC,aatgcgtcattttacacggcGGTCTCCGTTTCCTTACAAAATTTCATGCAACATTTGCAAAATGTTACCGTCAATGGACAAAGCTAGAGAAAATGTGTAGAATTTTAGTTAATTATTATATCTATGTGGGAGACCgcgcacctgatgaatccttaGATACCAGTTGTAACAATGGCAGTTAATGCATCATGTGCATGGAG,aatgcgtcattttacacggcGGTCTCCTGTGTAAGAAGGAATGAATTAAAAAAAAAAAAAAAAAAAAAAAAAAAAAAATTCTTTTTAAAACTCAAAAATTGGCATTTCCAAAGTTGTACCGTCAAATATAATAAAATTATTCAATGGGGAGACCgcgcacctgatgaatccttaGATACCAGTTGTAACAATGGCAGTTA,aatgcgtcattttacacggcGGTCTCCATGGAGATTCACGTTTCCCTAGAATGTTGATAACATCTTGAGCCACAGCACCACCTATCACGGCGCAAACAGGCGAAAACTCCAAATTCAATTGGTTATTTTTAAAATTGTCCAAAAATTCTTGGAGACCgcgcacctgatgaatccttaGATACCAGTTGTAACAATGGCAG,aatgcgtcattttacacggcGGTCTCCTCTTTAGAAACGGTATATTCTTGTGGAAGATTCAATTTTTTTATAATTTTACAAATATTCGCCATACTTAGGAAATCTTTTTGAGGCCTATCATCAAACAATGATGCAAAAATAACAGGGAGACCgcgcacctgatgaatccttaGATACCAGTTGTAACAATGGCAGTTAAT,aatgcgtcattttacacggcGGTCTCCACAGGAGCAGCTGGTGTTAAACGTTTCATTTGTTTTTTAGTAAATGAAATGTCACTTACCCGAGCGGTTTGTAAAACTTGCTGAAAAGTTTTATAGTAATTTCGTGTAACAATCTTTTCAAGGAGACCgcgcacctgatgaatccttaGATACCAGTTGTAACAATGGCAGTT,aatgcgtcattttacacggcGGTCTCCTCAAATATTTTTGTTGGATCTAGATCATCAATTTTATCTGTAACTTCAATGACCTCTCTATTATTTGAAAGTTTCCCCAATTTAGTAGAAAAATTTCCGTTTTTCAATTTTTCGTCTTTAGGAGACCgcgcacctgatgaatccttaGATACCAGTTGTAACAATGGCAGTTA,aatgcgtcattttacacggcGGTCTCCTTTAGAATCAAATTTGATCAAATCAACAAAAATATAACCATACAAACCATGACAACCACATACATATAACGGAATATTTAAACTATGGGTAATTTCATTTATTTGTATAATATCGGAGACCgcgcacctgatgaatccttaGATACCAGTTGTAACAATGGCAGTTAATGCAT,aatgcgtcattttacacggcGGTCTCCTATCTAACTTGTCATTAACTTCTGTGAGTATTACTAAATCATACTGAGATAATTCTTTTTCTAAATTCTCTAACAAGTTATATTTGACATCAATTTTAACCCTTGGATTCATATCTTGAATTCTATGTTTAGGGAGACCgcgcacctgatgaatccttaGATACCAGTTGTAA,aatgcgtcattttacacggcGGTCTCCTTAGCTTTGTCAACTCTTTTGCCCCCTATAGCTAAATCTTCTAAAGAAAGAAAGAATTGGGTGTCTAAATCTTCGTCTACAATATCGTGATCATCTACAATTGTCAGGAGACCgcgcacctgatgaatccttaGATACCAGTTGTAACAATGGCAGTTAATGCATCATGTGCA,aatgcgtcattttacacggcGGTCTCCGTCAAATGACCTATGCCGCTTAATACTAAATTTTTAGTGATTTCTGTTCCTAAACCACCTAAATTAAATAGCAGTACTTTGGATGATCTCATTCTTTGTTGGGCAGAAATACCCCGGAGACCgcgcacctgatgaatccttaGATACCAGTTGTAACAATGGCAGTTAATGCA,aatgcgtcattttacacggcGGTCTCCCCCCAAAGTCTAATTTGTCTATCATACAATTCAATTTCGTCCTTGGTTAATTCTGTATTATTCATGATATTTTTTTTGTCACCCATTAATTATTAGCTATAGTAGCTGTGGCAGTTTACTGGAGACCgcgcacctgatgaatccttaGATACCAGTTGTAACAATGGCAGTTA,aatgcgtcattttacacggcGGTCTCCTACTACACTTGTTTTTTTTTTTTTTTTTTTTTTTTTCTTCTTCTTTTATTCCTTGAGTGGTATACTGAACATTAGAAAGATTGATTAGGCAGTTGGCTAGGAAAACTTTATTTGTTATATTATGGAGACCgcgcacctgatgaatccttaGATACCAGTTGTAACAATGGCAG,aatgcgtcattttacacggcGGTCTCCTTATAAAGTTTTTATTTTAGAATTATTGTAATGTGTTACCCGGATGATGGGGGAGGGGGGGATTATTTTGTTGGAAAGCGAGGGCTTTTTTGTTTAAAAGGAAGGGCTGGAGACCgcgcacctgatgaatccttaGATACCAGTTGTAACAATGGCAGTTAATGCATCATGTG,aatgcgtcattttacacggcGGTCTCCGGCTTTTTTCTTTTTTTCTTTTTTTCTTTTTTTCTTTTTCTTTTTTTCTTTTTCTTTTTTCACTTCTTTTGATTGAGACAGCGGTTATTATTTATCTATTTATGTGGTTCATTGTCACTTCGTATTCGGAGACCgcgcacctgatgaatccttaGATACCAGTTGTAACAATG	GCGTAGAGGATCGAGATCTCGATCCCGCG	CTGAAAGGAGGAACTATATCCGGATTGGCGAAT	TTGGGTAC	BC030F	GGCTATTG	BC001R	GTAGGTGG	BC002R	GTTCGGTT	BC003R	GGGTTGTT	BC004R	TTGGGTACGCGTAGAGGATCGAGATCTCGATCCCGCGAATGTTTAATAACTCTCCCGACGAAACTGCTTTCTATAGACATGTGTTTACTAGAGAGGATTGCACCAATTCATTGATTATGATTCAGCCAACTTTAACTTCTTTTTCAATGGAAGATGAACCACAACCTGTTTTGTTAGACTCTGTGTCTGTTAAACCAAACACTATTCTGCTATTGGATACCTTTTTCTATATTTTGATTTATCATGGTGAACAAATCGCTCAATGGAGAAAGGCTGGATTTCAAGATGATCCACAATATGCAGATTTTAAAGCACTATTGGAAGAACCTAAATTGGAAGCTGCTGATTTGTTGGTTGAAAGATTTCCATTACCAAGATTCATTGATACTGAAGCTGGTGGCTCTCAAGCTAGATTTTTATTATCTAAATTGAATCCTTCTGATTCCTATCAAGATGGTTTTGCTAGCAACGGTTCTACCATTGTTTTAACTGATGATGTTTCCTTACAAAATTTCATGCAACATTTGCAAAATGTTACCGTCAATGGACAAAGCTAGAGAAAATGTGTAGAATTTTAGTTAATTATTATATCTATGTGTAAGAAGGAATGAATTAAAAAAAAAAAAAAAAAAAAAAAAAAAAAAATTCTTTTTAAAACTCAAAAATTGGCATTTCCAAAGTTGTACCGTCAAATATAATAAAATTATTCAATGGAGATTCACGTTTCCCTAGAATGTTGATAACATCTTGAGCCACAGCACCACCTATCACGGCGCAAACAGGCGAAAACTCCAAATTCAATTGGTTATTTTTAAAATTGTCCAAAAATTCTTTAGAAACGGTATATTCTTGTGGAAGATTCAATTTTTTTATAATTTTACAAATATTCGCCATACTTAGGAAATCTTTTTGAGGCCTATCATCAAACAATGATGCAAAAATAACAGGAGCAGCTGGTGTTAAACGTTTCATTTGTTTTTTAGTAAATGAAATGTCACTTACCCGAGCGGTTTGTAAAACTTGCTGAAAAGTTTTATAGTAATTTCGTGTAACAATCTTTTCAAATATTTTTGTTGGATCTAGATCATCAATTTTATCTGTAACTTCAATGACCTCTCTATTATTTGAAAGTTTCCCCAATTTAGTAGAAAAATTTCCGTTTTTCAATTTTTCGTCTTTAGAATCAAATTTGATCAAATCAACAAAAATATAACCATACAAACCATGACAACCACATACATATAACGGAATATTTAAACTATGGGTAATTTCATTTATTTGTATAATATCTAACTTGTCATTAACTTCTGTGAGTATTACTAAATCATACTGAGATAATTCTTTTTCTAAATTCTCTAACAAGTTATATTTGACATCAATTTTAACCCTTGGATTCATATCTTGAATTCTATGTTTAGCTTTGTCAACTCTTTTGCCCCCTATAGCTAAATCTTCTAAAGAAAGAAAGAATTGGGTGTCTAAATCTTCGTCTACAATATCGTGATCATCTACAATTGTCAAATGACCTATGCCGCTTAATACTAAATTTTTAGTGATTTCTGTTCCTAAACCACCTAAATTAAATAGCAGTACTTTGGATGATCTCATTCTTTGTTGGGCAGAAATACCCCAAAGTCTAATTTGTCTATCATACAATTCAATTTCGTCCTTGGTTAATTCTGTATTATTCATGATATTTTTTTTGTCACCCATTAATTATTAGCTATAGTAGCTGTGGCAGTTTACTACACTTGTTTTTTTTTTTTTTTTTTTTTTTTTCTTCTTCTTTTATTCCTTGAGTGGTATACTGAACATTAGAAAGATTGATTAGGCAGTTGGCTAGGAAAACTTTATTTGTTATATTATAAAGTTTTTATTTTAGAATTATTGTAATGTGTTACCCGGATGATGGGGGAGGGGGGGATTATTTTGTTGGAAAGCGAGGGCTTTTTTGTTTAAAAGGAAGGGCTTTTTTCTTTTTTTCTTTTTTTCTTTTTTTCTTTTTCTTTTTTTCTTTTTCTTTTTTCACTTCTTTTGATTGAGACAGCGGTTATTATTTATCTATTTATGTGGTTCATTGTCACTTCGTATTCCTGAAAGGAGGAACTATATCCGGATTGGCGAATGGCTATTG	TTGGGTACGCGTAGAGGATCGAGATCTCGATCCCGCGAATGTTTAATAACTCTCCCGACGAAACTGCTTTCTATAGACATGTGTTTACTAGAGAGGATTGCACCAATTCATTGATTATGATTCAGCCAACTTTAACTTCTTTTTCAATGGAAGATGAACCACAACCTGTTTTGTTAGACTCTGTGTCTGTTAAACCAAACACTATTCTGCTATTGGATACCTTTTTCTATATTTTGATTTATCATGGTGAACAAATCGCTCAATGGAGAAAGGCTGGATTTCAAGATGATCCACAATATGCAGATTTTAAAGCACTATTGGAAGAACCTAAATTGGAAGCTGCTGATTTGTTGGTTGAAAGATTTCCATTACCAAGATTCATTGATACTGAAGCTGGTGGCTCTCAAGCTAGATTTTTATTATCTAAATTGAATCCTTCTGATTCCTATCAAGATGGTTTTGCTAGCAACGGTTCTACCATTGTTTTAACTGATGATGTTTCCTTACAAAATTTCATGCAACATTTGCAAAATGTTACCGTCAATGGACAAAGCTAGAGAAAATGTGTAGAATTTTAGTTAATTATTATATCTATGTGTAAGAAGGAATGAATTAAAAAAAAAAAAAAAAAAAAAAAAAAAAAAATTCTTTTTAAAACTCAAAAATTGGCATTTCCAAAGTTGTACCGTCAAATATAATAAAATTATTCAATGGAGATTCACGTTTCCCTAGAATGTTGATAACATCTTGAGCCACAGCACCACCTATCACGGCGCAAACAGGCGAAAACTCCAAATTCAATTGGTTATTTTTAAAATTGTCCAAAAATTCTTTAGAAACGGTATATTCTTGTGGAAGATTCAATTTTTTTATAATTTTACAAATATTCGCCATACTTAGGAAATCTTTTTGAGGCCTATCATCAAACAATGATGCAAAAATAACAGGAGCAGCTGGTGTTAAACGTTTCATTTGTTTTTTAGTAAATGAAATGTCACTTACCCGAGCGGTTTGTAAAACTTGCTGAAAAGTTTTATAGTAATTTCGTGTAACAATCTTTTCAAATATTTTTGTTGGATCTAGATCATCAATTTTATCTGTAACTTCAATGACCTCTCTATTATTTGAAAGTTTCCCCAATTTAGTAGAAAAATTTCCGTTTTTCAATTTTTCGTCTTTAGAATCAAATTTGATCAAATCAACAAAAATATAACCATACAAACCATGACAACCACATACATATAACGGAATATTTAAACTATGGGTAATTTCATTTATTTGTATAATATCTAACTTGTCATTAACTTCTGTGAGTATTACTAAATCATACTGAGATAATTCTTTTTCTAAATTCTCTAACAAGTTATATTTGACATCAATTTTAACCCTTGGATTCATATCTTGAATTCTATGTTTAGCTTTGTCAACTCTTTTGCCCCCTATAGCTAAATCTTCTAAAGAAAGAAAGAATTGGGTGTCTAAATCTTCGTCTACAATATCGTGATCATCTACAATTGTCAAATGACCTATGCCGCTTAATACTAAATTTTTAGTGATTTCTGTTCCTAAACCACCTAAATTAAATAGCAGTACTTTGGATGATCTCATTCTTTGTTGGGCAGAAATACCCCAAAGTCTAATTTGTCTATCATACAATTCAATTTCGTCCTTGGTTAATTCTGTATTATTCATGATATTTTTTTTGTCACCCATTAATTATTAGCTATAGTAGCTGTGGCAGTTTACTACACTTGTTTTTTTTTTTTTTTTTTTTTTTTTCTTCTTCTTTTATTCCTTGAGTGGTATACTGAACATTAGAAAGATTGATTAGGCAGTTGGCTAGGAAAACTTTATTTGTTATATTATAAAGTTTTTATTTTAGAATTATTGTAATGTGTTACCCGGATGATGGGGGAGGGGGGGATTATTTTGTTGGAAAGCGAGGGCTTTTTTGTTTAAAAGGAAGGGCTTTTTTCTTTTTTTCTTTTTTTCTTTTTTTCTTTTTCTTTTTTTCTTTTTCTTTTTTCACTTCTTTTGATTGAGACAGCGGTTATTATTTATCTATTTATGTGGTTCATTGTCACTTCGTATTCCTGAAAGGAGGAACTATATCCGGATTGGCGAATGTAGGTGG	TTGGGTACGCGTAGAGGATCGAGATCTCGATCCCGCGAATGTTTAATAACTCTCCCGACGAAACTGCTTTCTATAGACATGTGTTTACTAGAGAGGATTGCACCAATTCATTGATTATGATTCAGCCAACTTTAACTTCTTTTTCAATGGAAGATGAACCACAACCTGTTTTGTTAGACTCTGTGTCTGTTAAACCAAACACTATTCTGCTATTGGATACCTTTTTCTATATTTTGATTTATCATGGTGAACAAATCGCTCAATGGAGAAAGGCTGGATTTCAAGATGATCCACAATATGCAGATTTTAAAGCACTATTGGAAGAACCTAAATTGGAAGCTGCTGATTTGTTGGTTGAAAGATTTCCATTACCAAGATTCATTGATACTGAAGCTGGTGGCTCTCAAGCTAGATTTTTATTATCTAAATTGAATCCTTCTGATTCCTATCAAGATGGTTTTGCTAGCAACGGTTCTACCATTGTTTTAACTGATGATGTTTCCTTACAAAATTTCATGCAACATTTGCAAAATGTTACCGTCAATGGACAAAGCTAGAGAAAATGTGTAGAATTTTAGTTAATTATTATATCTATGTGTAAGAAGGAATGAATTAAAAAAAAAAAAAAAAAAAAAAAAAAAAAAATTCTTTTTAAAACTCAAAAATTGGCATTTCCAAAGTTGTACCGTCAAATATAATAAAATTATTCAATGGAGATTCACGTTTCCCTAGAATGTTGATAACATCTTGAGCCACAGCACCACCTATCACGGCGCAAACAGGCGAAAACTCCAAATTCAATTGGTTATTTTTAAAATTGTCCAAAAATTCTTTAGAAACGGTATATTCTTGTGGAAGATTCAATTTTTTTATAATTTTACAAATATTCGCCATACTTAGGAAATCTTTTTGAGGCCTATCATCAAACAATGATGCAAAAATAACAGGAGCAGCTGGTGTTAAACGTTTCATTTGTTTTTTAGTAAATGAAATGTCACTTACCCGAGCGGTTTGTAAAACTTGCTGAAAAGTTTTATAGTAATTTCGTGTAACAATCTTTTCAAATATTTTTGTTGGATCTAGATCATCAATTTTATCTGTAACTTCAATGACCTCTCTATTATTTGAAAGTTTCCCCAATTTAGTAGAAAAATTTCCGTTTTTCAATTTTTCGTCTTTAGAATCAAATTTGATCAAATCAACAAAAATATAACCATACAAACCATGACAACCACATACATATAACGGAATATTTAAACTATGGGTAATTTCATTTATTTGTATAATATCTAACTTGTCATTAACTTCTGTGAGTATTACTAAATCATACTGAGATAATTCTTTTTCTAAATTCTCTAACAAGTTATATTTGACATCAATTTTAACCCTTGGATTCATATCTTGAATTCTATGTTTAGCTTTGTCAACTCTTTTGCCCCCTATAGCTAAATCTTCTAAAGAAAGAAAGAATTGGGTGTCTAAATCTTCGTCTACAATATCGTGATCATCTACAATTGTCAAATGACCTATGCCGCTTAATACTAAATTTTTAGTGATTTCTGTTCCTAAACCACCTAAATTAAATAGCAGTACTTTGGATGATCTCATTCTTTGTTGGGCAGAAATACCCCAAAGTCTAATTTGTCTATCATACAATTCAATTTCGTCCTTGGTTAATTCTGTATTATTCATGATATTTTTTTTGTCACCCATTAATTATTAGCTATAGTAGCTGTGGCAGTTTACTACACTTGTTTTTTTTTTTTTTTTTTTTTTTTTCTTCTTCTTTTATTCCTTGAGTGGTATACTGAACATTAGAAAGATTGATTAGGCAGTTGGCTAGGAAAACTTTATTTGTTATATTATAAAGTTTTTATTTTAGAATTATTGTAATGTGTTACCCGGATGATGGGGGAGGGGGGGATTATTTTGTTGGAAAGCGAGGGCTTTTTTGTTTAAAAGGAAGGGCTTTTTTCTTTTTTTCTTTTTTTCTTTTTTTCTTTTTCTTTTTTTCTTTTTCTTTTTTCACTTCTTTTGATTGAGACAGCGGTTATTATTTATCTATTTATGTGGTTCATTGTCACTTCGTATTCCTGAAAGGAGGAACTATATCCGGATTGGCGAATGTTCGGTT	TTGGGTACGCGTAGAGGATCGAGATCTCGATCCCGCGAATGTTTAATAACTCTCCCGACGAAACTGCTTTCTATAGACATGTGTTTACTAGAGAGGATTGCACCAATTCATTGATTATGATTCAGCCAACTTTAACTTCTTTTTCAATGGAAGATGAACCACAACCTGTTTTGTTAGACTCTGTGTCTGTTAAACCAAACACTATTCTGCTATTGGATACCTTTTTCTATATTTTGATTTATCATGGTGAACAAATCGCTCAATGGAGAAAGGCTGGATTTCAAGATGATCCACAATATGCAGATTTTAAAGCACTATTGGAAGAACCTAAATTGGAAGCTGCTGATTTGTTGGTTGAAAGATTTCCATTACCAAGATTCATTGATACTGAAGCTGGTGGCTCTCAAGCTAGATTTTTATTATCTAAATTGAATCCTTCTGATTCCTATCAAGATGGTTTTGCTAGCAACGGTTCTACCATTGTTTTAACTGATGATGTTTCCTTACAAAATTTCATGCAACATTTGCAAAATGTTACCGTCAATGGACAAAGCTAGAGAAAATGTGTAGAATTTTAGTTAATTATTATATCTATGTGTAAGAAGGAATGAATTAAAAAAAAAAAAAAAAAAAAAAAAAAAAAAATTCTTTTTAAAACTCAAAAATTGGCATTTCCAAAGTTGTACCGTCAAATATAATAAAATTATTCAATGGAGATTCACGTTTCCCTAGAATGTTGATAACATCTTGAGCCACAGCACCACCTATCACGGCGCAAACAGGCGAAAACTCCAAATTCAATTGGTTATTTTTAAAATTGTCCAAAAATTCTTTAGAAACGGTATATTCTTGTGGAAGATTCAATTTTTTTATAATTTTACAAATATTCGCCATACTTAGGAAATCTTTTTGAGGCCTATCATCAAACAATGATGCAAAAATAACAGGAGCAGCTGGTGTTAAACGTTTCATTTGTTTTTTAGTAAATGAAATGTCACTTACCCGAGCGGTTTGTAAAACTTGCTGAAAAGTTTTATAGTAATTTCGTGTAACAATCTTTTCAAATATTTTTGTTGGATCTAGATCATCAATTTTATCTGTAACTTCAATGACCTCTCTATTATTTGAAAGTTTCCCCAATTTAGTAGAAAAATTTCCGTTTTTCAATTTTTCGTCTTTAGAATCAAATTTGATCAAATCAACAAAAATATAACCATACAAACCATGACAACCACATACATATAACGGAATATTTAAACTATGGGTAATTTCATTTATTTGTATAATATCTAACTTGTCATTAACTTCTGTGAGTATTACTAAATCATACTGAGATAATTCTTTTTCTAAATTCTCTAACAAGTTATATTTGACATCAATTTTAACCCTTGGATTCATATCTTGAATTCTATGTTTAGCTTTGTCAACTCTTTTGCCCCCTATAGCTAAATCTTCTAAAGAAAGAAAGAATTGGGTGTCTAAATCTTCGTCTACAATATCGTGATCATCTACAATTGTCAAATGACCTATGCCGCTTAATACTAAATTTTTAGTGATTTCTGTTCCTAAACCACCTAAATTAAATAGCAGTACTTTGGATGATCTCATTCTTTGTTGGGCAGAAATACCCCAAAGTCTAATTTGTCTATCATACAATTCAATTTCGTCCTTGGTTAATTCTGTATTATTCATGATATTTTTTTTGTCACCCATTAATTATTAGCTATAGTAGCTGTGGCAGTTTACTACACTTGTTTTTTTTTTTTTTTTTTTTTTTTTCTTCTTCTTTTATTCCTTGAGTGGTATACTGAACATTAGAAAGATTGATTAGGCAGTTGGCTAGGAAAACTTTATTTGTTATATTATAAAGTTTTTATTTTAGAATTATTGTAATGTGTTACCCGGATGATGGGGGAGGGGGGGATTATTTTGTTGGAAAGCGAGGGCTTTTTTGTTTAAAAGGAAGGGCTTTTTTCTTTTTTTCTTTTTTTCTTTTTTTCTTTTTCTTTTTTTCTTTTTCTTTTTTCACTTCTTTTGATTGAGACAGCGGTTATTATTTATCTATTTATGTGGTTCATTGTCACTTCGTATTCCTGAAAGGAGGAACTATATCCGGATTGGCGAATGGGTTGTT	30	Missing pieces	Missing pieces	No amplicon	Missing pieces	UNKNOWN	UNKNOWN	NA	UNKNOWN		No	No	Denied	No				200 outside	85	75	6.25	58.3333	45.8333	2.77778	62.5	8.33333	2.77778	33.6538
31	Saccharomyces13	200 outside		TTTTGGATGTAACGGATGATGATAATATCCATCGGCATAATTTAAAGGTTTTAAACTTTCACAGACCTGATCAAATGTTATGCCAATGTCTGGTAATGGTAGTTTTGGGAGCTGAATATCTTTTTCGGCGACCGGCATTTTGAATTTTGGAAGTAGAGAATCGAGACAAGTGATTACCTATTGTGTTTATATTTATGTATTTATTTGCTTTTGTTAGTATGGGATTGTTTTAGAAGTTGAGGAGTGAGATACTGTTGAAAAAAATATAAAAAATAACAGAAAAAAAATGAAAAGTTGGAAAGATATAAAAGATAAAAAAAACTTTATTTTTATAAGACTCTTTTTTTGTGTTAATTTAAAAAATATATGTATATTTGAAGAGTGGAGGGATGTTTATCAGCTTGAATTTGAATGATGTATATTTTCTTGGTTATTGTTATGATACTTGATAGTAAATCGAATAATTGACTACCACTTTGGTTTTATTTTCTCGGGCGGCCGCTTTTTATTTTATTTTAATTTTGGCACTGGCACAATTTGAAAAAAAAAAAATACATCGGTCAAAAAGTAAAAAAAATATTTTTTTTTTTTTTTTTCTCCAACTGGCAGACAATACAGAAAAATTACTCGTTATAAAATATATTGGCCATCGTCATTCAAAAAAAAAAAAAAAAAAAAAAAAATATATGACATTTTCTTCTACATGTTGGAGATATCAAATGGAAATGAAAAAAAAAAGGAAAGCTGCCCCAACGCACATTAAACAAAATAATCTAAAATTAACAATACAAATCAAACAGTATTATTTAATGTAAATATAATAAATAATTAGCTTAAAATTTGTATCATTATTCTTTCCTTTTGCCTTAATTTTTGATTTCTAAAAGGTTTTTCTGTAATCAAATAAACAAGACAAGCTAAAAAGTTAAGTTCGATAGCAAGTAGAAAAAATAATTCAAAATAATACCCCTCCATGTGAACATTGATTATTATTGAAAGTCATTGAAGGGAAATACTAATATCTTTTATAAAAGCAAATTTGTTTGGCTTTAATTATATTTGTTTCTAATTTATTTTCTTTTCAACAATCTCCTATAGATCATTCTCCTTTTCAACAAATTCCAATAACAAGCCAAGGCTCTTGCATTTTAGTGTTCTATCATTGAATCATCATTATTTCTTCAGTAACAAACATATTATTCCAAATTATATTAAACAATTTATGCCTCATTTTTTACTTGTAAACATTTCAATTTACTTTTTCTATTTTAATTTATAATGACAATTAAATGGATTAAAATTCAGACAGTTTATTAAAAAAAAATACATCTTACAAATTAAAAAAAAAAAAACTTTGACAAAAATAAAACATATATAATAAAATAAAATATTTCCGACAAAATTTTTCCCTTTGAAATATTTGCTTAACGGTTAGATTTAGCAACACGTTCCAATTCATCCTTCTTCTTGATGGCATAAGAAGTAGAAGAACCTTTAGCAGCATTGATCAATTCTTCAGCCAAAGTTTCGGCAATAGTCTTGATGTTTCTAAAAGCAGCTTCTCTAGCACCAATAGTCAATAAAGCAATGGCAGTGTTAACTCTTCTCAATGGAGAAACATCAACAGCTTGTCTTCTGGCAGCACCACCACCACCAACTCTGGTAGTATCTTCTTTGGCACCAGCATTGACAATAGCATCAACAACAACTTGCAATGGGTTTTGGTCAGTCAAAATGTTGATAATTTCCAAAGTGTGTTTGATAATTCTAACGGCCTTTAATTTCTTACCATTGTTTCTACCATTCATCATCAAAGAGTTGGTCAATCTTTCAATGATTGGACATTGAGCCTTTCTAAATCTCTTGTTGGCGTAACGACCAGCAGTGTGACCTACGTAAATTGGTTGAGAAATTTGAATGTAATCAACTAAAGATGCATCTTTGACTTCAACATCTTCAAAGGACCATTTGTTGAATAACTTGATTTCAGCTTGGGCTGCAACGACATCAGCTGGAATTTCGGTAGCCAAAACAACTGGGGCAATAGTTTCAACAACTTCTTGGACTTCTGGGACTTCTTGGGTTTCAGACATCTTGAATTTTAGGGCTGCTATTGATATGGTTTTTACGTATTTTTTTCCAAAAAATGATTTTTCCAGCAAACAAGGAAAAGAAAATTAAGTTAATAACGAAGCATTTACTCTATTTTAAAAAATAAAAAAAAATAAAAATTTCAATAAAGATGGAAGAAGAAAGAAGAAAAAAAGTAAGAGAAAATATATACGTTAACCCAAAATTTTGGTAATAATATAAAAGTAATGGTATAGTCTTTATGTTGTATAATAATGTACAATAATAGATGGAGCGTATATTTAGCATAAAAAAAGAGATTGATTTAATTGCAGCTCTAAAAAGGAAAAGAAAAAAAAAACAAAAATAATATAATTCTTTTTTTTTTTTTTTTTTTTTTTTTTTTTTTTTTTTGTTAGTAAGTAATAAATTTCCTTTTACGCTTTAAATATTTACAGGCAAGCGGCAGACTATTAAAGAGCTGGAAAAC	2560	n	BuildMe001	standard	Lund	31	n	AATGTTTTGGATGTAACGGATGATGATAATATCCATCGGCATAATTTAAAGGTTTTAAACTTTCACAGACCTGATCAAATGTTATGCCAATGTCTGGTAATGGTAGTTTTGGGAGCTGAATATCTTTTTCGGCGACCGGCATTTTGAATTTTGGAAGTAGAGAATCGAGACAAGTGATTACCTATTGTGTTTATATTTATGTATTTATTTGCTTTTGTTAGTATGGGATTGTTTTAGAAGTTGAGGAGTGAGATACTGTTGAAAAAAATATAAAAAATAACAGAAAAAAAATGAAAAGTTGGAAAGATATAAAAGATAAAAAAAACTTTATTTTTATAAGACTCTTTTTTTGTGTTAATTTAAAAAATATATGTATATTTGAAGAGTGGAGGGATGTTTATCAGCTTGAATTTGAATGATGTATATTTTCTTGGTTATTGTTATGATACTTGATAGTAAATCGAATAATTGACTACCACTTTGGTTTTATTTTCTCGGGCGGCCGCTTTTTATTTTATTTTAATTTTGGCACTGGCACAATTTGAAAAAAAAAAAATACATCGGTCAAAAAGTAAAAAAAATATTTTTTTTTTTTTTTTTCTCCAACTGGCAGACAATACAGAAAAATTACTCGTTATAAAATATATTGGCCATCGTCATTCAAAAAAAAAAAAAAAAAAAAAAAAATATATGACATTTTCTTCTACATGTTGGAGATATCAAATGGAAATGAAAAAAAAAAGGAAAGCTGCCCCAACGCACATTAAACAAAATAATCTAAAATTAACAATACAAATCAAACAGTATTATTTAATGTAAATATAATAAATAATTAGCTTAAAATTTGTATCATTATTCTTTCCTTTTGCCTTAATTTTTGATTTCTAAAAGGTTTTTCTGTAATCAAATAAACAAGACAAGCTAAAAAGTTAAGTTCGATAGCAAGTAGAAAAAATAATTCAAAATAATACCCCTCCATGTGAACATTGATTATTATTGAAAGTCATTGAAGGGAAATACTAATATCTTTTATAAAAGCAAATTTGTTTGGCTTTAATTATATTTGTTTCTAATTTATTTTCTTTTCAACAATCTCCTATAGATCATTCTCCTTTTCAACAAATTCCAATAACAAGCCAAGGCTCTTGCATTTTAGTGTTCTATCATTGAATCATCATTATTTCTTCAGTAACAAACATATTATTCCAAATTATATTAAACAATTTATGCCTCATTTTTTACTTGTAAACATTTCAATTTACTTTTTCTATTTTAATTTATAATGACAATTAAATGGATTAAAATTCAGACAGTTTATTAAAAAAAAATACATCTTACAAATTAAAAAAAAAAAAACTTTGACAAAAATAAAACATATATAATAAAATAAAATATTTCCGACAAAATTTTTCCCTTTGAAATATTTGCTTAACGGTTAGATTTAGCAACACGTTCCAATTCATCCTTCTTCTTGATGGCATAAGAAGTAGAAGAACCTTTAGCAGCATTGATCAATTCTTCAGCCAAAGTTTCGGCAATAGTCTTGATGTTTCTAAAAGCAGCTTCTCTAGCACCAATAGTCAATAAAGCAATGGCAGTGTTAACTCTTCTCAATGGAGAAACATCAACAGCTTGTCTTCTGGCAGCACCACCACCACCAACTCTGGTAGTATCTTCTTTGGCACCAGCATTGACAATAGCATCAACAACAACTTGCAATGGGTTTTGGTCAGTCAAAATGTTGATAATTTCCAAAGTGTGTTTGATAATTCTAACGGCCTTTAATTTCTTACCATTGTTTCTACCATTCATCATCAAAGAGTTGGTCAATCTTTCAATGATTGGACATTGAGCCTTTCTAAATCTCTTGTTGGCGTAACGACCAGCAGTGTGACCTACGTAAATTGGTTGAGAAATTTGAATGTAATCAACTAAAGATGCATCTTTGACTTCAACATCTTCAAAGGACCATTTGTTGAATAACTTGATTTCAGCTTGGGCTGCAACGACATCAGCTGGAATTTCGGTAGCCAAAACAACTGGGGCAATAGTTTCAACAACTTCTTGGACTTCTGGGACTTCTTGGGTTTCAGACATCTTGAATTTTAGGGCTGCTATTGATATGGTTTTTACGTATTTTTTTCCAAAAAATGATTTTTCCAGCAAACAAGGAAAAGAAAATTAAGTTAATAACGAAGCATTTACTCTATTTTAAAAAATAAAAAAAAATAAAAATTTCAATAAAGATGGAAGAAGAAAGAAGAAAAAAAGTAAGAGAAAATATATACGTTAACCCAAAATTTTGGTAATAATATAAAAGTAATGGTATAGTCTTTATGTTGTATAATAATGTACAATAATAGATGGAGCGTATATTTAGCATAAAAAAAGAGATTGATTTAATTGCAGCTCTAAAAAGGAAAAGAAAAAAAAAACAAAAATAATATAATTCTTTTTTTTTTTTTTTTTTTTTTTTTTTTTTTTTTTTGTTAGTAAGTAATAAATTTCCTTTTACGCTTTAAATATTTACAGGCAAGCGGCAGACTATTAAAGAGCTGGAAAACATTC	0.280374	P44	ACGGAGCCCTTATTGTAACC	P60	CACTCGATAGGTACAACCGG	0.912813	AATG,ATTC,GGGA,AGTA,TAAG,GATA,AAAA,ATGA,GTAA,AAGT,TGGC,TCTA,ACAA,CCGA,TTCA,CAGC,TGTG,GGCG,TGTT,AGGG,CTAT,GTCT,TAAT	22	1.14113e+65	103	138	AATGTTTTGGATGTAACGGATGATGATAATATCCATCGGCATAATTTAAAGGTTTTAAACTTTCACAGACCTGATCAAATGTTATGCCAATGTCTGGTAATGGTAGTTTTGGGA,GGGAGCTGAATATCTTTTTCGGCGACCGGCATTTTGAATTTTGGAAGTAGAGAATCGAGACAAGTGATTACCTATTGTGTTTATATTTATGTATTTATTTGCTTTTGTTAGTA,AGTATGGGATTGTTTTAGAAGTTGAGGAGTGAGATACTGTTGAAAAAAATATAAAAAATAACAGAAAAAAAATGAAAAGTTGGAAAGATATAAAAGATAAAAAAAACTTTATTTTTATAAG,TAAGACTCTTTTTTTGTGTTAATTTAAAAAATATATGTATATTTGAAGAGTGGAGGGATGTTTATCAGCTTGAATTTGAATGATGTATATTTTCTTGGTTATTGTTATGATACTTGATA,GATAGTAAATCGAATAATTGACTACCACTTTGGTTTTATTTTCTCGGGCGGCCGCTTTTTATTTTATTTTAATTTTGGCACTGGCACAATTTGAAAAAAAAAAAATACATCGGTCAAAAAGTAAAAAAAA,AAAATATTTTTTTTTTTTTTTTTCTCCAACTGGCAGACAATACAGAAAAATTACTCGTTATAAAATATATTGGCCATCGTCATTCAAAAAAAAAAAAAAAAAAAAAAAAATATATGA,ATGACATTTTCTTCTACATGTTGGAGATATCAAATGGAAATGAAAAAAAAAAGGAAAGCTGCCCCAACGCACATTAAACAAAATAATCTAAAATTAACAATACAAATCAAACAGTATTATTTAATGTAA,GTAAATATAATAAATAATTAGCTTAAAATTTGTATCATTATTCTTTCCTTTTGCCTTAATTTTTGATTTCTAAAAGGTTTTTCTGTAATCAAATAAACAAGACAAGCTAAAAAGT,AAGTTAAGTTCGATAGCAAGTAGAAAAAATAATTCAAAATAATACCCCTCCATGTGAACATTGATTATTATTGAAAGTCATTGAAGGGAAATACTAATATCTTTTATAAAAGCAAATTTGTTTGGC,TGGCTTTAATTATATTTGTTTCTAATTTATTTTCTTTTCAACAATCTCCTATAGATCATTCTCCTTTTCAACAAATTCCAATAACAAGCCAAGGCTCTTGCATTTTAGTGTTCTA,TCTATCATTGAATCATCATTATTTCTTCAGTAACAAACATATTATTCCAAATTATATTAAACAATTTATGCCTCATTTTTTACTTGTAAACATTTCAATTTACTTTTTCTATTTTAATTTATAATGACAA,ACAATTAAATGGATTAAAATTCAGACAGTTTATTAAAAAAAAATACATCTTACAAATTAAAAAAAAAAAAACTTTGACAAAAATAAAACATATATAATAAAATAAAATATTTCCGA,CCGACAAAATTTTTCCCTTTGAAATATTTGCTTAACGGTTAGATTTAGCAACACGTTCCAATTCATCCTTCTTCTTGATGGCATAAGAAGTAGAAGAACCTTTAGCAGCATTGATCAATTCTTCA,TTCAGCCAAAGTTTCGGCAATAGTCTTGATGTTTCTAAAAGCAGCTTCTCTAGCACCAATAGTCAATAAAGCAATGGCAGTGTTAACTCTTCTCAATGGAGAAACATCAACAGC,CAGCTTGTCTTCTGGCAGCACCACCACCACCAACTCTGGTAGTATCTTCTTTGGCACCAGCATTGACAATAGCATCAACAACAACTTGCAATGGGTTTTGGTCAGTCAAAATGTTGATAATTTCCAAAGTGTG,TGTGTTTGATAATTCTAACGGCCTTTAATTTCTTACCATTGTTTCTACCATTCATCATCAAAGAGTTGGTCAATCTTTCAATGATTGGACATTGAGCCTTTCTAAATCTCTTGTTGGCG,GGCGTAACGACCAGCAGTGTGACCTACGTAAATTGGTTGAGAAATTTGAATGTAATCAACTAAAGATGCATCTTTGACTTCAACATCTTCAAAGGACCATTTGTT,TGTTGAATAACTTGATTTCAGCTTGGGCTGCAACGACATCAGCTGGAATTTCGGTAGCCAAAACAACTGGGGCAATAGTTTCAACAACTTCTTGGACTTCTGGGACTTCTTGGGTTTCAGACATCTTGAATTTTAGGG,AGGGCTGCTATTGATATGGTTTTTACGTATTTTTTTCCAAAAAATGATTTTTCCAGCAAACAAGGAAAAGAAAATTAAGTTAATAACGAAGCATTTACTCTAT,CTATTTTAAAAAATAAAAAAAAATAAAAATTTCAATAAAGATGGAAGAAGAAAGAAGAAAAAAAGTAAGAGAAAATATATACGTTAACCCAAAATTTTGGTAATAATATAAAAGTAATGGTATAGTCT,GTCTTTATGTTGTATAATAATGTACAATAATAGATGGAGCGTATATTTAGCATAAAAAAAGAGATTGATTTAATTGCAGCTCTAAAAAGGAAAAGAAAAAAAAAACAAAAATAATATAAT,TAATTCTTTTTTTTTTTTTTTTTTTTTTTTTTTTTTTTTTTTGTTAGTAAGTAATAAATTTCCTTTTACGCTTTAAATATTTACAGGCAAGCGGCAGACTATTAAAGAGCTGGAAAACATTC	2.002e+65	200	200	acggagcccttattgtaaccGGTCTCCAATGTTTTGGATGTAACGGATGATGATAATATCCATCGGCATAATTTAAAGGTTTTAAACTTTCACAGACCTGATCAAATGTTATGCCAATGTCTGGTAATGGTAGTTTTGGGAGGAGACCccggttgtacctatcgagtgGATACCAGTTGTAACAATGGCAGTTAATGCAT,acggagcccttattgtaaccGGTCTCCGGGAGCTGAATATCTTTTTCGGCGACCGGCATTTTGAATTTTGGAAGTAGAGAATCGAGACAAGTGATTACCTATTGTGTTTATATTTATGTATTTATTTGCTTTTGTTAGTAGGAGACCccggttgtacctatcgagtgGATACCAGTTGTAACAATGGCAGTTAATGCATC,acggagcccttattgtaaccGGTCTCCAGTATGGGATTGTTTTAGAAGTTGAGGAGTGAGATACTGTTGAAAAAAATATAAAAAATAACAGAAAAAAAATGAAAAGTTGGAAAGATATAAAAGATAAAAAAAACTTTATTTTTATAAGGGAGACCccggttgtacctatcgagtgGATACCAGTTGTAACAATGGCAGTT,acggagcccttattgtaaccGGTCTCCTAAGACTCTTTTTTTGTGTTAATTTAAAAAATATATGTATATTTGAAGAGTGGAGGGATGTTTATCAGCTTGAATTTGAATGATGTATATTTTCTTGGTTATTGTTATGATACTTGATAGGAGACCccggttgtacctatcgagtgGATACCAGTTGTAACAATGGCAGTTAA,acggagcccttattgtaaccGGTCTCCGATAGTAAATCGAATAATTGACTACCACTTTGGTTTTATTTTCTCGGGCGGCCGCTTTTTATTTTATTTTAATTTTGGCACTGGCACAATTTGAAAAAAAAAAAATACATCGGTCAAAAAGTAAAAAAAAGGAGACCccggttgtacctatcgagtgGATACCAGTTGTAACA,acggagcccttattgtaaccGGTCTCCAAAATATTTTTTTTTTTTTTTTTCTCCAACTGGCAGACAATACAGAAAAATTACTCGTTATAAAATATATTGGCCATCGTCATTCAAAAAAAAAAAAAAAAAAAAAAAAATATATGAGGAGACCccggttgtacctatcgagtgGATACCAGTTGTAACAATGGCAGTTAATG,acggagcccttattgtaaccGGTCTCCATGACATTTTCTTCTACATGTTGGAGATATCAAATGGAAATGAAAAAAAAAAGGAAAGCTGCCCCAACGCACATTAAACAAAATAATCTAAAATTAACAATACAAATCAAACAGTATTATTTAATGTAAGGAGACCccggttgtacctatcgagtgGATACCAGTTGTAACAA,acggagcccttattgtaaccGGTCTCCGTAAATATAATAAATAATTAGCTTAAAATTTGTATCATTATTCTTTCCTTTTGCCTTAATTTTTGATTTCTAAAAGGTTTTTCTGTAATCAAATAAACAAGACAAGCTAAAAAGTGGAGACCccggttgtacctatcgagtgGATACCAGTTGTAACAATGGCAGTTAATGCA,acggagcccttattgtaaccGGTCTCCAAGTTAAGTTCGATAGCAAGTAGAAAAAATAATTCAAAATAATACCCCTCCATGTGAACATTGATTATTATTGAAAGTCATTGAAGGGAAATACTAATATCTTTTATAAAAGCAAATTTGTTTGGCGGAGACCccggttgtacctatcgagtgGATACCAGTTGTAACAATGG,acggagcccttattgtaaccGGTCTCCTGGCTTTAATTATATTTGTTTCTAATTTATTTTCTTTTCAACAATCTCCTATAGATCATTCTCCTTTTCAACAAATTCCAATAACAAGCCAAGGCTCTTGCATTTTAGTGTTCTAGGAGACCccggttgtacctatcgagtgGATACCAGTTGTAACAATGGCAGTTAATGCA,acggagcccttattgtaaccGGTCTCCTCTATCATTGAATCATCATTATTTCTTCAGTAACAAACATATTATTCCAAATTATATTAAACAATTTATGCCTCATTTTTTACTTGTAAACATTTCAATTTACTTTTTCTATTTTAATTTATAATGACAAGGAGACCccggttgtacctatcgagtgGATACCAGTTGTAACA,acggagcccttattgtaaccGGTCTCCACAATTAAATGGATTAAAATTCAGACAGTTTATTAAAAAAAAATACATCTTACAAATTAAAAAAAAAAAAACTTTGACAAAAATAAAACATATATAATAAAATAAAATATTTCCGAGGAGACCccggttgtacctatcgagtgGATACCAGTTGTAACAATGGCAGTTAATGC,acggagcccttattgtaaccGGTCTCCCCGACAAAATTTTTCCCTTTGAAATATTTGCTTAACGGTTAGATTTAGCAACACGTTCCAATTCATCCTTCTTCTTGATGGCATAAGAAGTAGAAGAACCTTTAGCAGCATTGATCAATTCTTCAGGAGACCccggttgtacctatcgagtgGATACCAGTTGTAACAATGGC,acggagcccttattgtaaccGGTCTCCTTCAGCCAAAGTTTCGGCAATAGTCTTGATGTTTCTAAAAGCAGCTTCTCTAGCACCAATAGTCAATAAAGCAATGGCAGTGTTAACTCTTCTCAATGGAGAAACATCAACAGCGGAGACCccggttgtacctatcgagtgGATACCAGTTGTAACAATGGCAGTTAATGCAT,acggagcccttattgtaaccGGTCTCCCAGCTTGTCTTCTGGCAGCACCACCACCACCAACTCTGGTAGTATCTTCTTTGGCACCAGCATTGACAATAGCATCAACAACAACTTGCAATGGGTTTTGGTCAGTCAAAATGTTGATAATTTCCAAAGTGTGGGAGACCccggttgtacctatcgagtgGATACCAGTTGTA,acggagcccttattgtaaccGGTCTCCTGTGTTTGATAATTCTAACGGCCTTTAATTTCTTACCATTGTTTCTACCATTCATCATCAAAGAGTTGGTCAATCTTTCAATGATTGGACATTGAGCCTTTCTAAATCTCTTGTTGGCGGGAGACCccggttgtacctatcgagtgGATACCAGTTGTAACAATGGCAGTTAA,acggagcccttattgtaaccGGTCTCCGGCGTAACGACCAGCAGTGTGACCTACGTAAATTGGTTGAGAAATTTGAATGTAATCAACTAAAGATGCATCTTTGACTTCAACATCTTCAAAGGACCATTTGTTGGAGACCccggttgtacctatcgagtgGATACCAGTTGTAACAATGGCAGTTAATGCATCATGTGCAT,acggagcccttattgtaaccGGTCTCCTGTTGAATAACTTGATTTCAGCTTGGGCTGCAACGACATCAGCTGGAATTTCGGTAGCCAAAACAACTGGGGCAATAGTTTCAACAACTTCTTGGACTTCTGGGACTTCTTGGGTTTCAGACATCTTGAATTTTAGGGGGAGACCccggttgtacctatcgagtgGATACCAG,acggagcccttattgtaaccGGTCTCCAGGGCTGCTATTGATATGGTTTTTACGTATTTTTTTCCAAAAAATGATTTTTCCAGCAAACAAGGAAAAGAAAATTAAGTTAATAACGAAGCATTTACTCTATGGAGACCccggttgtacctatcgagtgGATACCAGTTGTAACAATGGCAGTTAATGCATCATGTGCATGG,acggagcccttattgtaaccGGTCTCCCTATTTTAAAAAATAAAAAAAAATAAAAATTTCAATAAAGATGGAAGAAGAAAGAAGAAAAAAAGTAAGAGAAAATATATACGTTAACCCAAAATTTTGGTAATAATATAAAAGTAATGGTATAGTCTGGAGACCccggttgtacctatcgagtgGATACCAGTTGTAACAAT,acggagcccttattgtaaccGGTCTCCGTCTTTATGTTGTATAATAATGTACAATAATAGATGGAGCGTATATTTAGCATAAAAAAAGAGATTGATTTAATTGCAGCTCTAAAAAGGAAAAGAAAAAAAAAACAAAAATAATATAATGGAGACCccggttgtacctatcgagtgGATACCAGTTGTAACAATGGCAGTTA,acggagcccttattgtaaccGGTCTCCTAATTCTTTTTTTTTTTTTTTTTTTTTTTTTTTTTTTTTTTTGTTAGTAAGTAATAAATTTCCTTTTACGCTTTAAATATTTACAGGCAAGCGGCAGACTATTAAAGAGCTGGAAAACATTCGGAGACCccggttgtacctatcgagtgGATACCAGTTGTAACAATGGCAGT	GCGTAGAGGATCGAGATCTCGATCCCGCG	CTGAAAGGAGGAACTATATCCGGATTGGCGAAT	GTTTGCTC	BC031F	GGCTATTG	BC001R	GTAGGTGG	BC002R	GTTCGGTT	BC003R	GGGTTGTT	BC004R	GTTTGCTCGCGTAGAGGATCGAGATCTCGATCCCGCGAATGTTTTGGATGTAACGGATGATGATAATATCCATCGGCATAATTTAAAGGTTTTAAACTTTCACAGACCTGATCAAATGTTATGCCAATGTCTGGTAATGGTAGTTTTGGGAGCTGAATATCTTTTTCGGCGACCGGCATTTTGAATTTTGGAAGTAGAGAATCGAGACAAGTGATTACCTATTGTGTTTATATTTATGTATTTATTTGCTTTTGTTAGTATGGGATTGTTTTAGAAGTTGAGGAGTGAGATACTGTTGAAAAAAATATAAAAAATAACAGAAAAAAAATGAAAAGTTGGAAAGATATAAAAGATAAAAAAAACTTTATTTTTATAAGACTCTTTTTTTGTGTTAATTTAAAAAATATATGTATATTTGAAGAGTGGAGGGATGTTTATCAGCTTGAATTTGAATGATGTATATTTTCTTGGTTATTGTTATGATACTTGATAGTAAATCGAATAATTGACTACCACTTTGGTTTTATTTTCTCGGGCGGCCGCTTTTTATTTTATTTTAATTTTGGCACTGGCACAATTTGAAAAAAAAAAAATACATCGGTCAAAAAGTAAAAAAAATATTTTTTTTTTTTTTTTTCTCCAACTGGCAGACAATACAGAAAAATTACTCGTTATAAAATATATTGGCCATCGTCATTCAAAAAAAAAAAAAAAAAAAAAAAAATATATGACATTTTCTTCTACATGTTGGAGATATCAAATGGAAATGAAAAAAAAAAGGAAAGCTGCCCCAACGCACATTAAACAAAATAATCTAAAATTAACAATACAAATCAAACAGTATTATTTAATGTAAATATAATAAATAATTAGCTTAAAATTTGTATCATTATTCTTTCCTTTTGCCTTAATTTTTGATTTCTAAAAGGTTTTTCTGTAATCAAATAAACAAGACAAGCTAAAAAGTTAAGTTCGATAGCAAGTAGAAAAAATAATTCAAAATAATACCCCTCCATGTGAACATTGATTATTATTGAAAGTCATTGAAGGGAAATACTAATATCTTTTATAAAAGCAAATTTGTTTGGCTTTAATTATATTTGTTTCTAATTTATTTTCTTTTCAACAATCTCCTATAGATCATTCTCCTTTTCAACAAATTCCAATAACAAGCCAAGGCTCTTGCATTTTAGTGTTCTATCATTGAATCATCATTATTTCTTCAGTAACAAACATATTATTCCAAATTATATTAAACAATTTATGCCTCATTTTTTACTTGTAAACATTTCAATTTACTTTTTCTATTTTAATTTATAATGACAATTAAATGGATTAAAATTCAGACAGTTTATTAAAAAAAAATACATCTTACAAATTAAAAAAAAAAAAACTTTGACAAAAATAAAACATATATAATAAAATAAAATATTTCCGACAAAATTTTTCCCTTTGAAATATTTGCTTAACGGTTAGATTTAGCAACACGTTCCAATTCATCCTTCTTCTTGATGGCATAAGAAGTAGAAGAACCTTTAGCAGCATTGATCAATTCTTCAGCCAAAGTTTCGGCAATAGTCTTGATGTTTCTAAAAGCAGCTTCTCTAGCACCAATAGTCAATAAAGCAATGGCAGTGTTAACTCTTCTCAATGGAGAAACATCAACAGCTTGTCTTCTGGCAGCACCACCACCACCAACTCTGGTAGTATCTTCTTTGGCACCAGCATTGACAATAGCATCAACAACAACTTGCAATGGGTTTTGGTCAGTCAAAATGTTGATAATTTCCAAAGTGTGTTTGATAATTCTAACGGCCTTTAATTTCTTACCATTGTTTCTACCATTCATCATCAAAGAGTTGGTCAATCTTTCAATGATTGGACATTGAGCCTTTCTAAATCTCTTGTTGGCGTAACGACCAGCAGTGTGACCTACGTAAATTGGTTGAGAAATTTGAATGTAATCAACTAAAGATGCATCTTTGACTTCAACATCTTCAAAGGACCATTTGTTGAATAACTTGATTTCAGCTTGGGCTGCAACGACATCAGCTGGAATTTCGGTAGCCAAAACAACTGGGGCAATAGTTTCAACAACTTCTTGGACTTCTGGGACTTCTTGGGTTTCAGACATCTTGAATTTTAGGGCTGCTATTGATATGGTTTTTACGTATTTTTTTCCAAAAAATGATTTTTCCAGCAAACAAGGAAAAGAAAATTAAGTTAATAACGAAGCATTTACTCTATTTTAAAAAATAAAAAAAAATAAAAATTTCAATAAAGATGGAAGAAGAAAGAAGAAAAAAAGTAAGAGAAAATATATACGTTAACCCAAAATTTTGGTAATAATATAAAAGTAATGGTATAGTCTTTATGTTGTATAATAATGTACAATAATAGATGGAGCGTATATTTAGCATAAAAAAAGAGATTGATTTAATTGCAGCTCTAAAAAGGAAAAGAAAAAAAAAACAAAAATAATATAATTCTTTTTTTTTTTTTTTTTTTTTTTTTTTTTTTTTTTTGTTAGTAAGTAATAAATTTCCTTTTACGCTTTAAATATTTACAGGCAAGCGGCAGACTATTAAAGAGCTGGAAAACATTCCTGAAAGGAGGAACTATATCCGGATTGGCGAATGGCTATTG	GTTTGCTCGCGTAGAGGATCGAGATCTCGATCCCGCGAATGTTTTGGATGTAACGGATGATGATAATATCCATCGGCATAATTTAAAGGTTTTAAACTTTCACAGACCTGATCAAATGTTATGCCAATGTCTGGTAATGGTAGTTTTGGGAGCTGAATATCTTTTTCGGCGACCGGCATTTTGAATTTTGGAAGTAGAGAATCGAGACAAGTGATTACCTATTGTGTTTATATTTATGTATTTATTTGCTTTTGTTAGTATGGGATTGTTTTAGAAGTTGAGGAGTGAGATACTGTTGAAAAAAATATAAAAAATAACAGAAAAAAAATGAAAAGTTGGAAAGATATAAAAGATAAAAAAAACTTTATTTTTATAAGACTCTTTTTTTGTGTTAATTTAAAAAATATATGTATATTTGAAGAGTGGAGGGATGTTTATCAGCTTGAATTTGAATGATGTATATTTTCTTGGTTATTGTTATGATACTTGATAGTAAATCGAATAATTGACTACCACTTTGGTTTTATTTTCTCGGGCGGCCGCTTTTTATTTTATTTTAATTTTGGCACTGGCACAATTTGAAAAAAAAAAAATACATCGGTCAAAAAGTAAAAAAAATATTTTTTTTTTTTTTTTTCTCCAACTGGCAGACAATACAGAAAAATTACTCGTTATAAAATATATTGGCCATCGTCATTCAAAAAAAAAAAAAAAAAAAAAAAAATATATGACATTTTCTTCTACATGTTGGAGATATCAAATGGAAATGAAAAAAAAAAGGAAAGCTGCCCCAACGCACATTAAACAAAATAATCTAAAATTAACAATACAAATCAAACAGTATTATTTAATGTAAATATAATAAATAATTAGCTTAAAATTTGTATCATTATTCTTTCCTTTTGCCTTAATTTTTGATTTCTAAAAGGTTTTTCTGTAATCAAATAAACAAGACAAGCTAAAAAGTTAAGTTCGATAGCAAGTAGAAAAAATAATTCAAAATAATACCCCTCCATGTGAACATTGATTATTATTGAAAGTCATTGAAGGGAAATACTAATATCTTTTATAAAAGCAAATTTGTTTGGCTTTAATTATATTTGTTTCTAATTTATTTTCTTTTCAACAATCTCCTATAGATCATTCTCCTTTTCAACAAATTCCAATAACAAGCCAAGGCTCTTGCATTTTAGTGTTCTATCATTGAATCATCATTATTTCTTCAGTAACAAACATATTATTCCAAATTATATTAAACAATTTATGCCTCATTTTTTACTTGTAAACATTTCAATTTACTTTTTCTATTTTAATTTATAATGACAATTAAATGGATTAAAATTCAGACAGTTTATTAAAAAAAAATACATCTTACAAATTAAAAAAAAAAAAACTTTGACAAAAATAAAACATATATAATAAAATAAAATATTTCCGACAAAATTTTTCCCTTTGAAATATTTGCTTAACGGTTAGATTTAGCAACACGTTCCAATTCATCCTTCTTCTTGATGGCATAAGAAGTAGAAGAACCTTTAGCAGCATTGATCAATTCTTCAGCCAAAGTTTCGGCAATAGTCTTGATGTTTCTAAAAGCAGCTTCTCTAGCACCAATAGTCAATAAAGCAATGGCAGTGTTAACTCTTCTCAATGGAGAAACATCAACAGCTTGTCTTCTGGCAGCACCACCACCACCAACTCTGGTAGTATCTTCTTTGGCACCAGCATTGACAATAGCATCAACAACAACTTGCAATGGGTTTTGGTCAGTCAAAATGTTGATAATTTCCAAAGTGTGTTTGATAATTCTAACGGCCTTTAATTTCTTACCATTGTTTCTACCATTCATCATCAAAGAGTTGGTCAATCTTTCAATGATTGGACATTGAGCCTTTCTAAATCTCTTGTTGGCGTAACGACCAGCAGTGTGACCTACGTAAATTGGTTGAGAAATTTGAATGTAATCAACTAAAGATGCATCTTTGACTTCAACATCTTCAAAGGACCATTTGTTGAATAACTTGATTTCAGCTTGGGCTGCAACGACATCAGCTGGAATTTCGGTAGCCAAAACAACTGGGGCAATAGTTTCAACAACTTCTTGGACTTCTGGGACTTCTTGGGTTTCAGACATCTTGAATTTTAGGGCTGCTATTGATATGGTTTTTACGTATTTTTTTCCAAAAAATGATTTTTCCAGCAAACAAGGAAAAGAAAATTAAGTTAATAACGAAGCATTTACTCTATTTTAAAAAATAAAAAAAAATAAAAATTTCAATAAAGATGGAAGAAGAAAGAAGAAAAAAAGTAAGAGAAAATATATACGTTAACCCAAAATTTTGGTAATAATATAAAAGTAATGGTATAGTCTTTATGTTGTATAATAATGTACAATAATAGATGGAGCGTATATTTAGCATAAAAAAAGAGATTGATTTAATTGCAGCTCTAAAAAGGAAAAGAAAAAAAAAACAAAAATAATATAATTCTTTTTTTTTTTTTTTTTTTTTTTTTTTTTTTTTTTTGTTAGTAAGTAATAAATTTCCTTTTACGCTTTAAATATTTACAGGCAAGCGGCAGACTATTAAAGAGCTGGAAAACATTCCTGAAAGGAGGAACTATATCCGGATTGGCGAATGTAGGTGG	GTTTGCTCGCGTAGAGGATCGAGATCTCGATCCCGCGAATGTTTTGGATGTAACGGATGATGATAATATCCATCGGCATAATTTAAAGGTTTTAAACTTTCACAGACCTGATCAAATGTTATGCCAATGTCTGGTAATGGTAGTTTTGGGAGCTGAATATCTTTTTCGGCGACCGGCATTTTGAATTTTGGAAGTAGAGAATCGAGACAAGTGATTACCTATTGTGTTTATATTTATGTATTTATTTGCTTTTGTTAGTATGGGATTGTTTTAGAAGTTGAGGAGTGAGATACTGTTGAAAAAAATATAAAAAATAACAGAAAAAAAATGAAAAGTTGGAAAGATATAAAAGATAAAAAAAACTTTATTTTTATAAGACTCTTTTTTTGTGTTAATTTAAAAAATATATGTATATTTGAAGAGTGGAGGGATGTTTATCAGCTTGAATTTGAATGATGTATATTTTCTTGGTTATTGTTATGATACTTGATAGTAAATCGAATAATTGACTACCACTTTGGTTTTATTTTCTCGGGCGGCCGCTTTTTATTTTATTTTAATTTTGGCACTGGCACAATTTGAAAAAAAAAAAATACATCGGTCAAAAAGTAAAAAAAATATTTTTTTTTTTTTTTTTCTCCAACTGGCAGACAATACAGAAAAATTACTCGTTATAAAATATATTGGCCATCGTCATTCAAAAAAAAAAAAAAAAAAAAAAAAATATATGACATTTTCTTCTACATGTTGGAGATATCAAATGGAAATGAAAAAAAAAAGGAAAGCTGCCCCAACGCACATTAAACAAAATAATCTAAAATTAACAATACAAATCAAACAGTATTATTTAATGTAAATATAATAAATAATTAGCTTAAAATTTGTATCATTATTCTTTCCTTTTGCCTTAATTTTTGATTTCTAAAAGGTTTTTCTGTAATCAAATAAACAAGACAAGCTAAAAAGTTAAGTTCGATAGCAAGTAGAAAAAATAATTCAAAATAATACCCCTCCATGTGAACATTGATTATTATTGAAAGTCATTGAAGGGAAATACTAATATCTTTTATAAAAGCAAATTTGTTTGGCTTTAATTATATTTGTTTCTAATTTATTTTCTTTTCAACAATCTCCTATAGATCATTCTCCTTTTCAACAAATTCCAATAACAAGCCAAGGCTCTTGCATTTTAGTGTTCTATCATTGAATCATCATTATTTCTTCAGTAACAAACATATTATTCCAAATTATATTAAACAATTTATGCCTCATTTTTTACTTGTAAACATTTCAATTTACTTTTTCTATTTTAATTTATAATGACAATTAAATGGATTAAAATTCAGACAGTTTATTAAAAAAAAATACATCTTACAAATTAAAAAAAAAAAAACTTTGACAAAAATAAAACATATATAATAAAATAAAATATTTCCGACAAAATTTTTCCCTTTGAAATATTTGCTTAACGGTTAGATTTAGCAACACGTTCCAATTCATCCTTCTTCTTGATGGCATAAGAAGTAGAAGAACCTTTAGCAGCATTGATCAATTCTTCAGCCAAAGTTTCGGCAATAGTCTTGATGTTTCTAAAAGCAGCTTCTCTAGCACCAATAGTCAATAAAGCAATGGCAGTGTTAACTCTTCTCAATGGAGAAACATCAACAGCTTGTCTTCTGGCAGCACCACCACCACCAACTCTGGTAGTATCTTCTTTGGCACCAGCATTGACAATAGCATCAACAACAACTTGCAATGGGTTTTGGTCAGTCAAAATGTTGATAATTTCCAAAGTGTGTTTGATAATTCTAACGGCCTTTAATTTCTTACCATTGTTTCTACCATTCATCATCAAAGAGTTGGTCAATCTTTCAATGATTGGACATTGAGCCTTTCTAAATCTCTTGTTGGCGTAACGACCAGCAGTGTGACCTACGTAAATTGGTTGAGAAATTTGAATGTAATCAACTAAAGATGCATCTTTGACTTCAACATCTTCAAAGGACCATTTGTTGAATAACTTGATTTCAGCTTGGGCTGCAACGACATCAGCTGGAATTTCGGTAGCCAAAACAACTGGGGCAATAGTTTCAACAACTTCTTGGACTTCTGGGACTTCTTGGGTTTCAGACATCTTGAATTTTAGGGCTGCTATTGATATGGTTTTTACGTATTTTTTTCCAAAAAATGATTTTTCCAGCAAACAAGGAAAAGAAAATTAAGTTAATAACGAAGCATTTACTCTATTTTAAAAAATAAAAAAAAATAAAAATTTCAATAAAGATGGAAGAAGAAAGAAGAAAAAAAGTAAGAGAAAATATATACGTTAACCCAAAATTTTGGTAATAATATAAAAGTAATGGTATAGTCTTTATGTTGTATAATAATGTACAATAATAGATGGAGCGTATATTTAGCATAAAAAAAGAGATTGATTTAATTGCAGCTCTAAAAAGGAAAAGAAAAAAAAAACAAAAATAATATAATTCTTTTTTTTTTTTTTTTTTTTTTTTTTTTTTTTTTTTGTTAGTAAGTAATAAATTTCCTTTTACGCTTTAAATATTTACAGGCAAGCGGCAGACTATTAAAGAGCTGGAAAACATTCCTGAAAGGAGGAACTATATCCGGATTGGCGAATGTTCGGTT	GTTTGCTCGCGTAGAGGATCGAGATCTCGATCCCGCGAATGTTTTGGATGTAACGGATGATGATAATATCCATCGGCATAATTTAAAGGTTTTAAACTTTCACAGACCTGATCAAATGTTATGCCAATGTCTGGTAATGGTAGTTTTGGGAGCTGAATATCTTTTTCGGCGACCGGCATTTTGAATTTTGGAAGTAGAGAATCGAGACAAGTGATTACCTATTGTGTTTATATTTATGTATTTATTTGCTTTTGTTAGTATGGGATTGTTTTAGAAGTTGAGGAGTGAGATACTGTTGAAAAAAATATAAAAAATAACAGAAAAAAAATGAAAAGTTGGAAAGATATAAAAGATAAAAAAAACTTTATTTTTATAAGACTCTTTTTTTGTGTTAATTTAAAAAATATATGTATATTTGAAGAGTGGAGGGATGTTTATCAGCTTGAATTTGAATGATGTATATTTTCTTGGTTATTGTTATGATACTTGATAGTAAATCGAATAATTGACTACCACTTTGGTTTTATTTTCTCGGGCGGCCGCTTTTTATTTTATTTTAATTTTGGCACTGGCACAATTTGAAAAAAAAAAAATACATCGGTCAAAAAGTAAAAAAAATATTTTTTTTTTTTTTTTTCTCCAACTGGCAGACAATACAGAAAAATTACTCGTTATAAAATATATTGGCCATCGTCATTCAAAAAAAAAAAAAAAAAAAAAAAAATATATGACATTTTCTTCTACATGTTGGAGATATCAAATGGAAATGAAAAAAAAAAGGAAAGCTGCCCCAACGCACATTAAACAAAATAATCTAAAATTAACAATACAAATCAAACAGTATTATTTAATGTAAATATAATAAATAATTAGCTTAAAATTTGTATCATTATTCTTTCCTTTTGCCTTAATTTTTGATTTCTAAAAGGTTTTTCTGTAATCAAATAAACAAGACAAGCTAAAAAGTTAAGTTCGATAGCAAGTAGAAAAAATAATTCAAAATAATACCCCTCCATGTGAACATTGATTATTATTGAAAGTCATTGAAGGGAAATACTAATATCTTTTATAAAAGCAAATTTGTTTGGCTTTAATTATATTTGTTTCTAATTTATTTTCTTTTCAACAATCTCCTATAGATCATTCTCCTTTTCAACAAATTCCAATAACAAGCCAAGGCTCTTGCATTTTAGTGTTCTATCATTGAATCATCATTATTTCTTCAGTAACAAACATATTATTCCAAATTATATTAAACAATTTATGCCTCATTTTTTACTTGTAAACATTTCAATTTACTTTTTCTATTTTAATTTATAATGACAATTAAATGGATTAAAATTCAGACAGTTTATTAAAAAAAAATACATCTTACAAATTAAAAAAAAAAAAACTTTGACAAAAATAAAACATATATAATAAAATAAAATATTTCCGACAAAATTTTTCCCTTTGAAATATTTGCTTAACGGTTAGATTTAGCAACACGTTCCAATTCATCCTTCTTCTTGATGGCATAAGAAGTAGAAGAACCTTTAGCAGCATTGATCAATTCTTCAGCCAAAGTTTCGGCAATAGTCTTGATGTTTCTAAAAGCAGCTTCTCTAGCACCAATAGTCAATAAAGCAATGGCAGTGTTAACTCTTCTCAATGGAGAAACATCAACAGCTTGTCTTCTGGCAGCACCACCACCACCAACTCTGGTAGTATCTTCTTTGGCACCAGCATTGACAATAGCATCAACAACAACTTGCAATGGGTTTTGGTCAGTCAAAATGTTGATAATTTCCAAAGTGTGTTTGATAATTCTAACGGCCTTTAATTTCTTACCATTGTTTCTACCATTCATCATCAAAGAGTTGGTCAATCTTTCAATGATTGGACATTGAGCCTTTCTAAATCTCTTGTTGGCGTAACGACCAGCAGTGTGACCTACGTAAATTGGTTGAGAAATTTGAATGTAATCAACTAAAGATGCATCTTTGACTTCAACATCTTCAAAGGACCATTTGTTGAATAACTTGATTTCAGCTTGGGCTGCAACGACATCAGCTGGAATTTCGGTAGCCAAAACAACTGGGGCAATAGTTTCAACAACTTCTTGGACTTCTGGGACTTCTTGGGTTTCAGACATCTTGAATTTTAGGGCTGCTATTGATATGGTTTTTACGTATTTTTTTCCAAAAAATGATTTTTCCAGCAAACAAGGAAAAGAAAATTAAGTTAATAACGAAGCATTTACTCTATTTTAAAAAATAAAAAAAAATAAAAATTTCAATAAAGATGGAAGAAGAAAGAAGAAAAAAAGTAAGAGAAAATATATACGTTAACCCAAAATTTTGGTAATAATATAAAAGTAATGGTATAGTCTTTATGTTGTATAATAATGTACAATAATAGATGGAGCGTATATTTAGCATAAAAAAAGAGATTGATTTAATTGCAGCTCTAAAAAGGAAAAGAAAAAAAAAACAAAAATAATATAATTCTTTTTTTTTTTTTTTTTTTTTTTTTTTTTTTTTTTTGTTAGTAAGTAATAAATTTCCTTTTACGCTTTAAATATTTACAGGCAAGCGGCAGACTATTAAAGAGCTGGAAAACATTCCTGAAAGGAGGAACTATATCCGGATTGGCGAATGGGTTGTT	31	Missing pieces	Missing pieces	Missing pieces	Missing pieces	UNKNOWN	UNKNOWN	UNKNOWN	UNKNOWN		No	No	Denied	No				200 full	80	65	6.25	91.6667	41.6667	2.77778	37.5	0	22.2222	33.6538
32	Saccharomyces14	200 outside		CCCCTTCTTTCCATATAGATATTGTCATGTTACCCACAAATTAACTATTCAACAAATCCAAGAAAAAGTAATAAACTAACAATCCAAATATCTAATTAAATTAAAATTGTAATTTATAAGTACATAGAGTTAAGTCCATATATTTATAGAAACTATTTCATATATAACCCATATTATTAAATGGGAAAAAAAAAAAAAGAAAAAAAAAAAAAAAGATCACGTCATTATTCATTAAAAACAATAAAAAAATAATATATATATATATATATATATAATGTTTATAATATTTACTGCCAAGTACCATTAGTACCCGTATTGTTCATATTGTTCAAAGTATTTGTGATTTTCATTGAATCAAACTGAGAAAGCATATCACCATTATTATTTGTTGCATTTGAATTAGATTGAGGTACAACTAAATGATTGCTAGATAATAAACTAGTGCTATTACTGGCGCCGTTATTGTAAAATCCACCGGGTATAATCATGTTAGAATTAAACCCACCACTCATAACCGGTATCCCCGTGTTAGATAGCTTCCTTGATCTCGCACCGGTTGAGCCAGTGCTGCGTATACTACTAGTCGATACATTTCTTATGTGTGTGGGGGACGTTATCCGTAAATCTCCTTGTGTTAAAACTTGCGGCTGTTGCTGTTGTTGACCAGTAGCAATTGTTGGTAAGTTATTTGATGAACCTGTCGTGCCAAAAATATGAGACAAGTTTGGCCTTACAAAATTACCACTGCTAGTATTGCTGTTGCTGTTGTTGTTGTTATTATTATTATTATTGTTATTATTATTAGCAGTACCGGTACTACTGATAGTATTTGAAGGAGGGCTGGTATTAGCAGTGTTATTACCAGTGCCAATGCAAGTACCATTATTGGTGGTCGTACCACTAATATCGCCCGTAACATTTGGAATAACATTAATCCCTACATTACTAGAACTCACAGAGGTATTAATAGTGGTAGAAACCGTGGCATTACCACCAATACTACTATTGGCAGCACCATTAGCTCCCAGACCTACTTCTTCTAATAGTCTTCTGTGTGATTGCGCATTGATGTTGTAATGAGAAGAATCCAATAAAATTCTACGAACTTGTTGAATCGCAAAATTTCTAACGCTCCCCTCTAACAATGGCATAGATAAAACTTTATAAATGAACGTAGGACCATAGTTGTTATCACTTAAAATCTTAATTAATGTTTCTAATTCAGGATTTATAGTGCTGGTATCATCATTTGCATGGCTATTACTATAACTATTATTGAAATTTTCAAAATCAAATTCTAGATCCTCATGTTTCTTGTCAAAACTACCAAATAAAGTTTTCAATATCAAATTTTTAGCTTCCGAATCTCCTCTATAATTCAGCACCTTTAATACAGTCAAAGATGCCAACTTGTGACAGCACAACTCAACAATGTTTTCAACAAGCTTTGGTGCAATGACCAAGTGTCTATTTTTCAAGGTGCAGGTATCCAAAAACCAAGTAACCAACAATGCACCGTTGCTATTAGTAGCCAAATATTCAGCATACAAAACAATCACTGAGCTCAAAACTAGCTGTTGTTCTTTAGTGACAATGTCATGAGCTTCTAAGCAGGCTCTAACAGCACGAGCTCCGTATCTACTCTGTGAAATCGTCCAAAAGTTAGCTACAATACTTTCAAATATAAAACTATTCCATGGAAATCCAAACTTCAAACAACATTGAATAACATAATTACCAAACTGATCATTGAATAGTGGGGTGCAATAAGATTGAACGCCCTTTGCGATAAGCATTTTTTGCCTGGGAGTAGAAGCCATCGATATCATCTTTTGACACGCCCAAGTACCATTCTTATGGACACCCATAGAAGTGAGATATGGACTGGTTTTCCTTAACATAACATCTTTAACAATTTCACTCGAATGTTCAAATAACTTTTGCACAATAGTATTACCCAAGTAATCCGAACTTAGTTCCGGTAATTCATCAATCATGCACATGGCCAACTGTTCGATTTCTAAATCCGTAAAGGAATGGCTATCGATCAATTTTCTTAACTCCCTTAAGGTAGGGGAGTCAAACTCTCTAGTGCTGCTTGTTAGCGGCTCGGGCAACGGACCAAAGTCGTTAGTGTCTTGTGTACCTTCGTAAACCATTGATTTATTAATTAAATGCTGTATTTGGATTCTGTCAAATTCACAGTGCTCATCATCACCCGCAACTAAACTATTATAATCCGGGGTGATACTTCTACTGCTACTACTAATGCTACTATTGATTGCATCATTGGTAGTAGGATTTGCCTTGCTCTCGTATGATACAAATAAGTCAATTGTATCATCTAATTCTGATACTTTATCTTTCAAACTGGTTGGTGGCGTTGGAAATGGACAATATTCCTTCTCAACAACATGTGCTGTGTTGCTATTGGCACTGTTATTGTTGTTTCCTACTGAAAATAGAGTATTTGTACTTGGATTACTATTCATCATTATATTACTGGTGTTACCCAGAGAGGTGATTGAAGATATAGATAACTGAGGTGCATGATTGTTAC	2560	n	BuildMe001	standard	Lund	32	n	AATGCCCCTTCTTTCCATATAGATATTGTCATGTTACCCACAAATTAACTATTCAACAAATCCAAGAAAAAGTAATAAACTAACAATCCAAATATCTAATTAAATTAAAATTGTAATTTATAAGTACATAGAGTTAAGTCCATATATTTATAGAAACTATTTCATATATAACCCATATTATTAAATGGGAAAAAAAAAAAAAGAAAAAAAAAAAAAAAGATCACGTCATTATTCATTAAAAACAATAAAAAAATAATATATATATATATATATATATAATGTTTATAATATTTACTGCCAAGTACCATTAGTACCCGTATTGTTCATATTGTTCAAAGTATTTGTGATTTTCATTGAATCAAACTGAGAAAGCATATCACCATTATTATTTGTTGCATTTGAATTAGATTGAGGTACAACTAAATGATTGCTAGATAATAAACTAGTGCTATTACTGGCGCCGTTATTGTAAAATCCACCGGGTATAATCATGTTAGAATTAAACCCACCACTCATAACCGGTATCCCCGTGTTAGATAGCTTCCTTGATCTCGCACCGGTTGAGCCAGTGCTGCGTATACTACTAGTCGATACATTTCTTATGTGTGTGGGGGACGTTATCCGTAAATCTCCTTGTGTTAAAACTTGCGGCTGTTGCTGTTGTTGACCAGTAGCAATTGTTGGTAAGTTATTTGATGAACCTGTCGTGCCAAAAATATGAGACAAGTTTGGCCTTACAAAATTACCACTGCTAGTATTGCTGTTGCTGTTGTTGTTGTTATTATTATTATTATTGTTATTATTATTAGCAGTACCGGTACTACTGATAGTATTTGAAGGAGGGCTGGTATTAGCAGTGTTATTACCAGTGCCAATGCAAGTACCATTATTGGTGGTCGTACCACTAATATCGCCCGTAACATTTGGAATAACATTAATCCCTACATTACTAGAACTCACAGAGGTATTAATAGTGGTAGAAACCGTGGCATTACCACCAATACTACTATTGGCAGCACCATTAGCTCCCAGACCTACTTCTTCTAATAGTCTTCTGTGTGATTGCGCATTGATGTTGTAATGAGAAGAATCCAATAAAATTCTACGAACTTGTTGAATCGCAAAATTTCTAACGCTCCCCTCTAACAATGGCATAGATAAAACTTTATAAATGAACGTAGGACCATAGTTGTTATCACTTAAAATCTTAATTAATGTTTCTAATTCAGGATTTATAGTGCTGGTATCATCATTTGCATGGCTATTACTATAACTATTATTGAAATTTTCAAAATCAAATTCTAGATCCTCATGTTTCTTGTCAAAACTACCAAATAAAGTTTTCAATATCAAATTTTTAGCTTCCGAATCTCCTCTATAATTCAGCACCTTTAATACAGTCAAAGATGCCAACTTGTGACAGCACAACTCAACAATGTTTTCAACAAGCTTTGGTGCAATGACCAAGTGTCTATTTTTCAAGGTGCAGGTATCCAAAAACCAAGTAACCAACAATGCACCGTTGCTATTAGTAGCCAAATATTCAGCATACAAAACAATCACTGAGCTCAAAACTAGCTGTTGTTCTTTAGTGACAATGTCATGAGCTTCTAAGCAGGCTCTAACAGCACGAGCTCCGTATCTACTCTGTGAAATCGTCCAAAAGTTAGCTACAATACTTTCAAATATAAAACTATTCCATGGAAATCCAAACTTCAAACAACATTGAATAACATAATTACCAAACTGATCATTGAATAGTGGGGTGCAATAAGATTGAACGCCCTTTGCGATAAGCATTTTTTGCCTGGGAGTAGAAGCCATCGATATCATCTTTTGACACGCCCAAGTACCATTCTTATGGACACCCATAGAAGTGAGATATGGACTGGTTTTCCTTAACATAACATCTTTAACAATTTCACTCGAATGTTCAAATAACTTTTGCACAATAGTATTACCCAAGTAATCCGAACTTAGTTCCGGTAATTCATCAATCATGCACATGGCCAACTGTTCGATTTCTAAATCCGTAAAGGAATGGCTATCGATCAATTTTCTTAACTCCCTTAAGGTAGGGGAGTCAAACTCTCTAGTGCTGCTTGTTAGCGGCTCGGGCAACGGACCAAAGTCGTTAGTGTCTTGTGTACCTTCGTAAACCATTGATTTATTAATTAAATGCTGTATTTGGATTCTGTCAAATTCACAGTGCTCATCATCACCCGCAACTAAACTATTATAATCCGGGGTGATACTTCTACTGCTACTACTAATGCTACTATTGATTGCATCATTGGTAGTAGGATTTGCCTTGCTCTCGTATGATACAAATAAGTCAATTGTATCATCTAATTCTGATACTTTATCTTTCAAACTGGTTGGTGGCGTTGGAAATGGACAATATTCCTTCTCAACAACATGTGCTGTGTTGCTATTGGCACTGTTATTGTTGTTTCCTACTGAAAATAGAGTATTTGTACTTGGATTACTATTCATCATTATATTACTGGTGTTACCCAGAGAGGTGATTGAAGATATAGATAACTGAGGTGCATGATTGTTACATTC	0.346963	P85	AGGGCTAATTACCATCAGCG	P90	AGATTAGCCGACTTTCCTGG	0.911778	AATG,ATTC,TAAA,TCAC,AAGT,TACT,GCTG,AACC,TTAG,CCCT,GTCT,GATA,ATAA,ACAG,ACCA,TCCG,TGAA,TAGA,TTCC,CTTG,CACA,TCAA,CTAC	22	1.09119e+65	107	138	AATGCCCCTTCTTTCCATATAGATATTGTCATGTTACCCACAAATTAACTATTCAACAAATCCAAGAAAAAGTAATAAACTAACAATCCAAATATCTAATTAAATTAAA,TAAAATTGTAATTTATAAGTACATAGAGTTAAGTCCATATATTTATAGAAACTATTTCATATATAACCCATATTATTAAATGGGAAAAAAAAAAAAAGAAAAAAAAAAAAAAAGATCAC,TCACGTCATTATTCATTAAAAACAATAAAAAAATAATATATATATATATATATATATAATGTTTATAATATTTACTGCCAAGTACCATTAGTACCCGTATTGTTCATATTGTTCAAAGT,AAGTATTTGTGATTTTCATTGAATCAAACTGAGAAAGCATATCACCATTATTATTTGTTGCATTTGAATTAGATTGAGGTACAACTAAATGATTGCTAGATAATAAACTAGTGCTATTACT,TACTGGCGCCGTTATTGTAAAATCCACCGGGTATAATCATGTTAGAATTAAACCCACCACTCATAACCGGTATCCCCGTGTTAGATAGCTTCCTTGATCTCGCACCGGTTGAGCCAGTGCTG,GCTGCGTATACTACTAGTCGATACATTTCTTATGTGTGTGGGGGACGTTATCCGTAAATCTCCTTGTGTTAAAACTTGCGGCTGTTGCTGTTGTTGACCAGTAGCAATTGTTGGTAAGTTATTTGATGAACC,AACCTGTCGTGCCAAAAATATGAGACAAGTTTGGCCTTACAAAATTACCACTGCTAGTATTGCTGTTGCTGTTGTTGTTGTTATTATTATTATTATTGTTATTATTATTAG,TTAGCAGTACCGGTACTACTGATAGTATTTGAAGGAGGGCTGGTATTAGCAGTGTTATTACCAGTGCCAATGCAAGTACCATTATTGGTGGTCGTACCACTAATATCGCCCGTAACATTTGGAATAACATTAATCCCT,CCCTACATTACTAGAACTCACAGAGGTATTAATAGTGGTAGAAACCGTGGCATTACCACCAATACTACTATTGGCAGCACCATTAGCTCCCAGACCTACTTCTTCTAATAGTCT,GTCTTCTGTGTGATTGCGCATTGATGTTGTAATGAGAAGAATCCAATAAAATTCTACGAACTTGTTGAATCGCAAAATTTCTAACGCTCCCCTCTAACAATGGCATAGATA,GATAAAACTTTATAAATGAACGTAGGACCATAGTTGTTATCACTTAAAATCTTAATTAATGTTTCTAATTCAGGATTTATAGTGCTGGTATCATCATTTGCATGGCTATTACTATAA,ATAACTATTATTGAAATTTTCAAAATCAAATTCTAGATCCTCATGTTTCTTGTCAAAACTACCAAATAAAGTTTTCAATATCAAATTTTTAGCTTCCGAATCTCCTCTATAATTCAGCACCTTTAATACAG,ACAGTCAAAGATGCCAACTTGTGACAGCACAACTCAACAATGTTTTCAACAAGCTTTGGTGCAATGACCAAGTGTCTATTTTTCAAGGTGCAGGTATCCAAAAACCAAGTAACCA,ACCAACAATGCACCGTTGCTATTAGTAGCCAAATATTCAGCATACAAAACAATCACTGAGCTCAAAACTAGCTGTTGTTCTTTAGTGACAATGTCATGAGCTTCTAAGCAGGCTCTAACAGCACGAGCTCCG,TCCGTATCTACTCTGTGAAATCGTCCAAAAGTTAGCTACAATACTTTCAAATATAAAACTATTCCATGGAAATCCAAACTTCAAACAACATTGAATAACATAATTACCAAACTGATCATTGAA,TGAATAGTGGGGTGCAATAAGATTGAACGCCCTTTGCGATAAGCATTTTTTGCCTGGGAGTAGAAGCCATCGATATCATCTTTTGACACGCCCAAGTACCATTCTTATGGACACCCATAGA,TAGAAGTGAGATATGGACTGGTTTTCCTTAACATAACATCTTTAACAATTTCACTCGAATGTTCAAATAACTTTTGCACAATAGTATTACCCAAGTAATCCGAACTTAGTTCC,TTCCGGTAATTCATCAATCATGCACATGGCCAACTGTTCGATTTCTAAATCCGTAAAGGAATGGCTATCGATCAATTTTCTTAACTCCCTTAAGGTAGGGGAGTCAAACTCTCTAGTGCTGCTTG,CTTGTTAGCGGCTCGGGCAACGGACCAAAGTCGTTAGTGTCTTGTGTACCTTCGTAAACCATTGATTTATTAATTAAATGCTGTATTTGGATTCTGTCAAATTCACA,CACAGTGCTCATCATCACCCGCAACTAAACTATTATAATCCGGGGTGATACTTCTACTGCTACTACTAATGCTACTATTGATTGCATCATTGGTAGTAGGATTTGCCTTGCTCTCGTATGATACAAATAAGTCAA,TCAATTGTATCATCTAATTCTGATACTTTATCTTTCAAACTGGTTGGTGGCGTTGGAAATGGACAATATTCCTTCTCAACAACATGTGCTGTGTTGCTATTGGCACTGTTATTGTTGTTTCCTAC,CTACTGAAAATAGAGTATTTGTACTTGGATTACTATTCATCATTATATTACTGGTGTTACCCAGAGAGGTGATTGAAGATATAGATAACTGAGGTGCATGATTGTTACATTC	2.002e+65	200	200	agggctaattaccatcagcgGGTCTCCAATGCCCCTTCTTTCCATATAGATATTGTCATGTTACCCACAAATTAACTATTCAACAAATCCAAGAAAAAGTAATAAACTAACAATCCAAATATCTAATTAAATTAAAGGAGACCccaggaaagtcggctaatctGATACCAGTTGTAACAATGGCAGTTAATGCATCATGT,agggctaattaccatcagcgGGTCTCCTAAAATTGTAATTTATAAGTACATAGAGTTAAGTCCATATATTTATAGAAACTATTTCATATATAACCCATATTATTAAATGGGAAAAAAAAAAAAAGAAAAAAAAAAAAAAAGATCACGGAGACCccaggaaagtcggctaatctGATACCAGTTGTAACAATGGCAGTTAA,agggctaattaccatcagcgGGTCTCCTCACGTCATTATTCATTAAAAACAATAAAAAAATAATATATATATATATATATATATAATGTTTATAATATTTACTGCCAAGTACCATTAGTACCCGTATTGTTCATATTGTTCAAAGTGGAGACCccaggaaagtcggctaatctGATACCAGTTGTAACAATGGCAGTTAA,agggctaattaccatcagcgGGTCTCCAAGTATTTGTGATTTTCATTGAATCAAACTGAGAAAGCATATCACCATTATTATTTGTTGCATTTGAATTAGATTGAGGTACAACTAAATGATTGCTAGATAATAAACTAGTGCTATTACTGGAGACCccaggaaagtcggctaatctGATACCAGTTGTAACAATGGCAGTT,agggctaattaccatcagcgGGTCTCCTACTGGCGCCGTTATTGTAAAATCCACCGGGTATAATCATGTTAGAATTAAACCCACCACTCATAACCGGTATCCCCGTGTTAGATAGCTTCCTTGATCTCGCACCGGTTGAGCCAGTGCTGGGAGACCccaggaaagtcggctaatctGATACCAGTTGTAACAATGGCAGT,agggctaattaccatcagcgGGTCTCCGCTGCGTATACTACTAGTCGATACATTTCTTATGTGTGTGGGGGACGTTATCCGTAAATCTCCTTGTGTTAAAACTTGCGGCTGTTGCTGTTGTTGACCAGTAGCAATTGTTGGTAAGTTATTTGATGAACCGGAGACCccaggaaagtcggctaatctGATACCAGTTGTAA,agggctaattaccatcagcgGGTCTCCAACCTGTCGTGCCAAAAATATGAGACAAGTTTGGCCTTACAAAATTACCACTGCTAGTATTGCTGTTGCTGTTGTTGTTGTTATTATTATTATTATTGTTATTATTATTAGGGAGACCccaggaaagtcggctaatctGATACCAGTTGTAACAATGGCAGTTAATGCATCAT,agggctaattaccatcagcgGGTCTCCTTAGCAGTACCGGTACTACTGATAGTATTTGAAGGAGGGCTGGTATTAGCAGTGTTATTACCAGTGCCAATGCAAGTACCATTATTGGTGGTCGTACCACTAATATCGCCCGTAACATTTGGAATAACATTAATCCCTGGAGACCccaggaaagtcggctaatctGATACCAG,agggctaattaccatcagcgGGTCTCCCCCTACATTACTAGAACTCACAGAGGTATTAATAGTGGTAGAAACCGTGGCATTACCACCAATACTACTATTGGCAGCACCATTAGCTCCCAGACCTACTTCTTCTAATAGTCTGGAGACCccaggaaagtcggctaatctGATACCAGTTGTAACAATGGCAGTTAATGCAT,agggctaattaccatcagcgGGTCTCCGTCTTCTGTGTGATTGCGCATTGATGTTGTAATGAGAAGAATCCAATAAAATTCTACGAACTTGTTGAATCGCAAAATTTCTAACGCTCCCCTCTAACAATGGCATAGATAGGAGACCccaggaaagtcggctaatctGATACCAGTTGTAACAATGGCAGTTAATGCATCAT,agggctaattaccatcagcgGGTCTCCGATAAAACTTTATAAATGAACGTAGGACCATAGTTGTTATCACTTAAAATCTTAATTAATGTTTCTAATTCAGGATTTATAGTGCTGGTATCATCATTTGCATGGCTATTACTATAAGGAGACCccaggaaagtcggctaatctGATACCAGTTGTAACAATGGCAGTTAATG,agggctaattaccatcagcgGGTCTCCATAACTATTATTGAAATTTTCAAAATCAAATTCTAGATCCTCATGTTTCTTGTCAAAACTACCAAATAAAGTTTTCAATATCAAATTTTTAGCTTCCGAATCTCCTCTATAATTCAGCACCTTTAATACAGGGAGACCccaggaaagtcggctaatctGATACCAGTTGTAAC,agggctaattaccatcagcgGGTCTCCACAGTCAAAGATGCCAACTTGTGACAGCACAACTCAACAATGTTTTCAACAAGCTTTGGTGCAATGACCAAGTGTCTATTTTTCAAGGTGCAGGTATCCAAAAACCAAGTAACCAGGAGACCccaggaaagtcggctaatctGATACCAGTTGTAACAATGGCAGTTAATGCA,agggctaattaccatcagcgGGTCTCCACCAACAATGCACCGTTGCTATTAGTAGCCAAATATTCAGCATACAAAACAATCACTGAGCTCAAAACTAGCTGTTGTTCTTTAGTGACAATGTCATGAGCTTCTAAGCAGGCTCTAACAGCACGAGCTCCGGGAGACCccaggaaagtcggctaatctGATACCAGTTGTAA,agggctaattaccatcagcgGGTCTCCTCCGTATCTACTCTGTGAAATCGTCCAAAAGTTAGCTACAATACTTTCAAATATAAAACTATTCCATGGAAATCCAAACTTCAAACAACATTGAATAACATAATTACCAAACTGATCATTGAAGGAGACCccaggaaagtcggctaatctGATACCAGTTGTAACAATGGCAG,agggctaattaccatcagcgGGTCTCCTGAATAGTGGGGTGCAATAAGATTGAACGCCCTTTGCGATAAGCATTTTTTGCCTGGGAGTAGAAGCCATCGATATCATCTTTTGACACGCCCAAGTACCATTCTTATGGACACCCATAGAGGAGACCccaggaaagtcggctaatctGATACCAGTTGTAACAATGGCAGTT,agggctaattaccatcagcgGGTCTCCTAGAAGTGAGATATGGACTGGTTTTCCTTAACATAACATCTTTAACAATTTCACTCGAATGTTCAAATAACTTTTGCACAATAGTATTACCCAAGTAATCCGAACTTAGTTCCGGAGACCccaggaaagtcggctaatctGATACCAGTTGTAACAATGGCAGTTAATGCATC,agggctaattaccatcagcgGGTCTCCTTCCGGTAATTCATCAATCATGCACATGGCCAACTGTTCGATTTCTAAATCCGTAAAGGAATGGCTATCGATCAATTTTCTTAACTCCCTTAAGGTAGGGGAGTCAAACTCTCTAGTGCTGCTTGGGAGACCccaggaaagtcggctaatctGATACCAGTTGTAACAATGGC,agggctaattaccatcagcgGGTCTCCCTTGTTAGCGGCTCGGGCAACGGACCAAAGTCGTTAGTGTCTTGTGTACCTTCGTAAACCATTGATTTATTAATTAAATGCTGTATTTGGATTCTGTCAAATTCACAGGAGACCccaggaaagtcggctaatctGATACCAGTTGTAACAATGGCAGTTAATGCATCATGTGC,agggctaattaccatcagcgGGTCTCCCACAGTGCTCATCATCACCCGCAACTAAACTATTATAATCCGGGGTGATACTTCTACTGCTACTACTAATGCTACTATTGATTGCATCATTGGTAGTAGGATTTGCCTTGCTCTCGTATGATACAAATAAGTCAAGGAGACCccaggaaagtcggctaatctGATACCAGTTG,agggctaattaccatcagcgGGTCTCCTCAATTGTATCATCTAATTCTGATACTTTATCTTTCAAACTGGTTGGTGGCGTTGGAAATGGACAATATTCCTTCTCAACAACATGTGCTGTGTTGCTATTGGCACTGTTATTGTTGTTTCCTACGGAGACCccaggaaagtcggctaatctGATACCAGTTGTAACAATGGC,agggctaattaccatcagcgGGTCTCCCTACTGAAAATAGAGTATTTGTACTTGGATTACTATTCATCATTATATTACTGGTGTTACCCAGAGAGGTGATTGAAGATATAGATAACTGAGGTGCATGATTGTTACATTCGGAGACCccaggaaagtcggctaatctGATACCAGTTGTAACAATGGCAGTTAATGCATCA	GCGTAGAGGATCGAGATCTCGATCCCGCG	CTGAAAGGAGGAACTATATCCGGATTGGCGAAT	TTACGTGC	BC032F	GGCTATTG	BC001R	GTAGGTGG	BC002R	GTTCGGTT	BC003R	GGGTTGTT	BC004R	TTACGTGCGCGTAGAGGATCGAGATCTCGATCCCGCGAATGCCCCTTCTTTCCATATAGATATTGTCATGTTACCCACAAATTAACTATTCAACAAATCCAAGAAAAAGTAATAAACTAACAATCCAAATATCTAATTAAATTAAAATTGTAATTTATAAGTACATAGAGTTAAGTCCATATATTTATAGAAACTATTTCATATATAACCCATATTATTAAATGGGAAAAAAAAAAAAAGAAAAAAAAAAAAAAAGATCACGTCATTATTCATTAAAAACAATAAAAAAATAATATATATATATATATATATATAATGTTTATAATATTTACTGCCAAGTACCATTAGTACCCGTATTGTTCATATTGTTCAAAGTATTTGTGATTTTCATTGAATCAAACTGAGAAAGCATATCACCATTATTATTTGTTGCATTTGAATTAGATTGAGGTACAACTAAATGATTGCTAGATAATAAACTAGTGCTATTACTGGCGCCGTTATTGTAAAATCCACCGGGTATAATCATGTTAGAATTAAACCCACCACTCATAACCGGTATCCCCGTGTTAGATAGCTTCCTTGATCTCGCACCGGTTGAGCCAGTGCTGCGTATACTACTAGTCGATACATTTCTTATGTGTGTGGGGGACGTTATCCGTAAATCTCCTTGTGTTAAAACTTGCGGCTGTTGCTGTTGTTGACCAGTAGCAATTGTTGGTAAGTTATTTGATGAACCTGTCGTGCCAAAAATATGAGACAAGTTTGGCCTTACAAAATTACCACTGCTAGTATTGCTGTTGCTGTTGTTGTTGTTATTATTATTATTATTGTTATTATTATTAGCAGTACCGGTACTACTGATAGTATTTGAAGGAGGGCTGGTATTAGCAGTGTTATTACCAGTGCCAATGCAAGTACCATTATTGGTGGTCGTACCACTAATATCGCCCGTAACATTTGGAATAACATTAATCCCTACATTACTAGAACTCACAGAGGTATTAATAGTGGTAGAAACCGTGGCATTACCACCAATACTACTATTGGCAGCACCATTAGCTCCCAGACCTACTTCTTCTAATAGTCTTCTGTGTGATTGCGCATTGATGTTGTAATGAGAAGAATCCAATAAAATTCTACGAACTTGTTGAATCGCAAAATTTCTAACGCTCCCCTCTAACAATGGCATAGATAAAACTTTATAAATGAACGTAGGACCATAGTTGTTATCACTTAAAATCTTAATTAATGTTTCTAATTCAGGATTTATAGTGCTGGTATCATCATTTGCATGGCTATTACTATAACTATTATTGAAATTTTCAAAATCAAATTCTAGATCCTCATGTTTCTTGTCAAAACTACCAAATAAAGTTTTCAATATCAAATTTTTAGCTTCCGAATCTCCTCTATAATTCAGCACCTTTAATACAGTCAAAGATGCCAACTTGTGACAGCACAACTCAACAATGTTTTCAACAAGCTTTGGTGCAATGACCAAGTGTCTATTTTTCAAGGTGCAGGTATCCAAAAACCAAGTAACCAACAATGCACCGTTGCTATTAGTAGCCAAATATTCAGCATACAAAACAATCACTGAGCTCAAAACTAGCTGTTGTTCTTTAGTGACAATGTCATGAGCTTCTAAGCAGGCTCTAACAGCACGAGCTCCGTATCTACTCTGTGAAATCGTCCAAAAGTTAGCTACAATACTTTCAAATATAAAACTATTCCATGGAAATCCAAACTTCAAACAACATTGAATAACATAATTACCAAACTGATCATTGAATAGTGGGGTGCAATAAGATTGAACGCCCTTTGCGATAAGCATTTTTTGCCTGGGAGTAGAAGCCATCGATATCATCTTTTGACACGCCCAAGTACCATTCTTATGGACACCCATAGAAGTGAGATATGGACTGGTTTTCCTTAACATAACATCTTTAACAATTTCACTCGAATGTTCAAATAACTTTTGCACAATAGTATTACCCAAGTAATCCGAACTTAGTTCCGGTAATTCATCAATCATGCACATGGCCAACTGTTCGATTTCTAAATCCGTAAAGGAATGGCTATCGATCAATTTTCTTAACTCCCTTAAGGTAGGGGAGTCAAACTCTCTAGTGCTGCTTGTTAGCGGCTCGGGCAACGGACCAAAGTCGTTAGTGTCTTGTGTACCTTCGTAAACCATTGATTTATTAATTAAATGCTGTATTTGGATTCTGTCAAATTCACAGTGCTCATCATCACCCGCAACTAAACTATTATAATCCGGGGTGATACTTCTACTGCTACTACTAATGCTACTATTGATTGCATCATTGGTAGTAGGATTTGCCTTGCTCTCGTATGATACAAATAAGTCAATTGTATCATCTAATTCTGATACTTTATCTTTCAAACTGGTTGGTGGCGTTGGAAATGGACAATATTCCTTCTCAACAACATGTGCTGTGTTGCTATTGGCACTGTTATTGTTGTTTCCTACTGAAAATAGAGTATTTGTACTTGGATTACTATTCATCATTATATTACTGGTGTTACCCAGAGAGGTGATTGAAGATATAGATAACTGAGGTGCATGATTGTTACATTCCTGAAAGGAGGAACTATATCCGGATTGGCGAATGGCTATTG	TTACGTGCGCGTAGAGGATCGAGATCTCGATCCCGCGAATGCCCCTTCTTTCCATATAGATATTGTCATGTTACCCACAAATTAACTATTCAACAAATCCAAGAAAAAGTAATAAACTAACAATCCAAATATCTAATTAAATTAAAATTGTAATTTATAAGTACATAGAGTTAAGTCCATATATTTATAGAAACTATTTCATATATAACCCATATTATTAAATGGGAAAAAAAAAAAAAGAAAAAAAAAAAAAAAGATCACGTCATTATTCATTAAAAACAATAAAAAAATAATATATATATATATATATATATAATGTTTATAATATTTACTGCCAAGTACCATTAGTACCCGTATTGTTCATATTGTTCAAAGTATTTGTGATTTTCATTGAATCAAACTGAGAAAGCATATCACCATTATTATTTGTTGCATTTGAATTAGATTGAGGTACAACTAAATGATTGCTAGATAATAAACTAGTGCTATTACTGGCGCCGTTATTGTAAAATCCACCGGGTATAATCATGTTAGAATTAAACCCACCACTCATAACCGGTATCCCCGTGTTAGATAGCTTCCTTGATCTCGCACCGGTTGAGCCAGTGCTGCGTATACTACTAGTCGATACATTTCTTATGTGTGTGGGGGACGTTATCCGTAAATCTCCTTGTGTTAAAACTTGCGGCTGTTGCTGTTGTTGACCAGTAGCAATTGTTGGTAAGTTATTTGATGAACCTGTCGTGCCAAAAATATGAGACAAGTTTGGCCTTACAAAATTACCACTGCTAGTATTGCTGTTGCTGTTGTTGTTGTTATTATTATTATTATTGTTATTATTATTAGCAGTACCGGTACTACTGATAGTATTTGAAGGAGGGCTGGTATTAGCAGTGTTATTACCAGTGCCAATGCAAGTACCATTATTGGTGGTCGTACCACTAATATCGCCCGTAACATTTGGAATAACATTAATCCCTACATTACTAGAACTCACAGAGGTATTAATAGTGGTAGAAACCGTGGCATTACCACCAATACTACTATTGGCAGCACCATTAGCTCCCAGACCTACTTCTTCTAATAGTCTTCTGTGTGATTGCGCATTGATGTTGTAATGAGAAGAATCCAATAAAATTCTACGAACTTGTTGAATCGCAAAATTTCTAACGCTCCCCTCTAACAATGGCATAGATAAAACTTTATAAATGAACGTAGGACCATAGTTGTTATCACTTAAAATCTTAATTAATGTTTCTAATTCAGGATTTATAGTGCTGGTATCATCATTTGCATGGCTATTACTATAACTATTATTGAAATTTTCAAAATCAAATTCTAGATCCTCATGTTTCTTGTCAAAACTACCAAATAAAGTTTTCAATATCAAATTTTTAGCTTCCGAATCTCCTCTATAATTCAGCACCTTTAATACAGTCAAAGATGCCAACTTGTGACAGCACAACTCAACAATGTTTTCAACAAGCTTTGGTGCAATGACCAAGTGTCTATTTTTCAAGGTGCAGGTATCCAAAAACCAAGTAACCAACAATGCACCGTTGCTATTAGTAGCCAAATATTCAGCATACAAAACAATCACTGAGCTCAAAACTAGCTGTTGTTCTTTAGTGACAATGTCATGAGCTTCTAAGCAGGCTCTAACAGCACGAGCTCCGTATCTACTCTGTGAAATCGTCCAAAAGTTAGCTACAATACTTTCAAATATAAAACTATTCCATGGAAATCCAAACTTCAAACAACATTGAATAACATAATTACCAAACTGATCATTGAATAGTGGGGTGCAATAAGATTGAACGCCCTTTGCGATAAGCATTTTTTGCCTGGGAGTAGAAGCCATCGATATCATCTTTTGACACGCCCAAGTACCATTCTTATGGACACCCATAGAAGTGAGATATGGACTGGTTTTCCTTAACATAACATCTTTAACAATTTCACTCGAATGTTCAAATAACTTTTGCACAATAGTATTACCCAAGTAATCCGAACTTAGTTCCGGTAATTCATCAATCATGCACATGGCCAACTGTTCGATTTCTAAATCCGTAAAGGAATGGCTATCGATCAATTTTCTTAACTCCCTTAAGGTAGGGGAGTCAAACTCTCTAGTGCTGCTTGTTAGCGGCTCGGGCAACGGACCAAAGTCGTTAGTGTCTTGTGTACCTTCGTAAACCATTGATTTATTAATTAAATGCTGTATTTGGATTCTGTCAAATTCACAGTGCTCATCATCACCCGCAACTAAACTATTATAATCCGGGGTGATACTTCTACTGCTACTACTAATGCTACTATTGATTGCATCATTGGTAGTAGGATTTGCCTTGCTCTCGTATGATACAAATAAGTCAATTGTATCATCTAATTCTGATACTTTATCTTTCAAACTGGTTGGTGGCGTTGGAAATGGACAATATTCCTTCTCAACAACATGTGCTGTGTTGCTATTGGCACTGTTATTGTTGTTTCCTACTGAAAATAGAGTATTTGTACTTGGATTACTATTCATCATTATATTACTGGTGTTACCCAGAGAGGTGATTGAAGATATAGATAACTGAGGTGCATGATTGTTACATTCCTGAAAGGAGGAACTATATCCGGATTGGCGAATGTAGGTGG	TTACGTGCGCGTAGAGGATCGAGATCTCGATCCCGCGAATGCCCCTTCTTTCCATATAGATATTGTCATGTTACCCACAAATTAACTATTCAACAAATCCAAGAAAAAGTAATAAACTAACAATCCAAATATCTAATTAAATTAAAATTGTAATTTATAAGTACATAGAGTTAAGTCCATATATTTATAGAAACTATTTCATATATAACCCATATTATTAAATGGGAAAAAAAAAAAAAGAAAAAAAAAAAAAAAGATCACGTCATTATTCATTAAAAACAATAAAAAAATAATATATATATATATATATATATAATGTTTATAATATTTACTGCCAAGTACCATTAGTACCCGTATTGTTCATATTGTTCAAAGTATTTGTGATTTTCATTGAATCAAACTGAGAAAGCATATCACCATTATTATTTGTTGCATTTGAATTAGATTGAGGTACAACTAAATGATTGCTAGATAATAAACTAGTGCTATTACTGGCGCCGTTATTGTAAAATCCACCGGGTATAATCATGTTAGAATTAAACCCACCACTCATAACCGGTATCCCCGTGTTAGATAGCTTCCTTGATCTCGCACCGGTTGAGCCAGTGCTGCGTATACTACTAGTCGATACATTTCTTATGTGTGTGGGGGACGTTATCCGTAAATCTCCTTGTGTTAAAACTTGCGGCTGTTGCTGTTGTTGACCAGTAGCAATTGTTGGTAAGTTATTTGATGAACCTGTCGTGCCAAAAATATGAGACAAGTTTGGCCTTACAAAATTACCACTGCTAGTATTGCTGTTGCTGTTGTTGTTGTTATTATTATTATTATTGTTATTATTATTAGCAGTACCGGTACTACTGATAGTATTTGAAGGAGGGCTGGTATTAGCAGTGTTATTACCAGTGCCAATGCAAGTACCATTATTGGTGGTCGTACCACTAATATCGCCCGTAACATTTGGAATAACATTAATCCCTACATTACTAGAACTCACAGAGGTATTAATAGTGGTAGAAACCGTGGCATTACCACCAATACTACTATTGGCAGCACCATTAGCTCCCAGACCTACTTCTTCTAATAGTCTTCTGTGTGATTGCGCATTGATGTTGTAATGAGAAGAATCCAATAAAATTCTACGAACTTGTTGAATCGCAAAATTTCTAACGCTCCCCTCTAACAATGGCATAGATAAAACTTTATAAATGAACGTAGGACCATAGTTGTTATCACTTAAAATCTTAATTAATGTTTCTAATTCAGGATTTATAGTGCTGGTATCATCATTTGCATGGCTATTACTATAACTATTATTGAAATTTTCAAAATCAAATTCTAGATCCTCATGTTTCTTGTCAAAACTACCAAATAAAGTTTTCAATATCAAATTTTTAGCTTCCGAATCTCCTCTATAATTCAGCACCTTTAATACAGTCAAAGATGCCAACTTGTGACAGCACAACTCAACAATGTTTTCAACAAGCTTTGGTGCAATGACCAAGTGTCTATTTTTCAAGGTGCAGGTATCCAAAAACCAAGTAACCAACAATGCACCGTTGCTATTAGTAGCCAAATATTCAGCATACAAAACAATCACTGAGCTCAAAACTAGCTGTTGTTCTTTAGTGACAATGTCATGAGCTTCTAAGCAGGCTCTAACAGCACGAGCTCCGTATCTACTCTGTGAAATCGTCCAAAAGTTAGCTACAATACTTTCAAATATAAAACTATTCCATGGAAATCCAAACTTCAAACAACATTGAATAACATAATTACCAAACTGATCATTGAATAGTGGGGTGCAATAAGATTGAACGCCCTTTGCGATAAGCATTTTTTGCCTGGGAGTAGAAGCCATCGATATCATCTTTTGACACGCCCAAGTACCATTCTTATGGACACCCATAGAAGTGAGATATGGACTGGTTTTCCTTAACATAACATCTTTAACAATTTCACTCGAATGTTCAAATAACTTTTGCACAATAGTATTACCCAAGTAATCCGAACTTAGTTCCGGTAATTCATCAATCATGCACATGGCCAACTGTTCGATTTCTAAATCCGTAAAGGAATGGCTATCGATCAATTTTCTTAACTCCCTTAAGGTAGGGGAGTCAAACTCTCTAGTGCTGCTTGTTAGCGGCTCGGGCAACGGACCAAAGTCGTTAGTGTCTTGTGTACCTTCGTAAACCATTGATTTATTAATTAAATGCTGTATTTGGATTCTGTCAAATTCACAGTGCTCATCATCACCCGCAACTAAACTATTATAATCCGGGGTGATACTTCTACTGCTACTACTAATGCTACTATTGATTGCATCATTGGTAGTAGGATTTGCCTTGCTCTCGTATGATACAAATAAGTCAATTGTATCATCTAATTCTGATACTTTATCTTTCAAACTGGTTGGTGGCGTTGGAAATGGACAATATTCCTTCTCAACAACATGTGCTGTGTTGCTATTGGCACTGTTATTGTTGTTTCCTACTGAAAATAGAGTATTTGTACTTGGATTACTATTCATCATTATATTACTGGTGTTACCCAGAGAGGTGATTGAAGATATAGATAACTGAGGTGCATGATTGTTACATTCCTGAAAGGAGGAACTATATCCGGATTGGCGAATGTTCGGTT	TTACGTGCGCGTAGAGGATCGAGATCTCGATCCCGCGAATGCCCCTTCTTTCCATATAGATATTGTCATGTTACCCACAAATTAACTATTCAACAAATCCAAGAAAAAGTAATAAACTAACAATCCAAATATCTAATTAAATTAAAATTGTAATTTATAAGTACATAGAGTTAAGTCCATATATTTATAGAAACTATTTCATATATAACCCATATTATTAAATGGGAAAAAAAAAAAAAGAAAAAAAAAAAAAAAGATCACGTCATTATTCATTAAAAACAATAAAAAAATAATATATATATATATATATATATAATGTTTATAATATTTACTGCCAAGTACCATTAGTACCCGTATTGTTCATATTGTTCAAAGTATTTGTGATTTTCATTGAATCAAACTGAGAAAGCATATCACCATTATTATTTGTTGCATTTGAATTAGATTGAGGTACAACTAAATGATTGCTAGATAATAAACTAGTGCTATTACTGGCGCCGTTATTGTAAAATCCACCGGGTATAATCATGTTAGAATTAAACCCACCACTCATAACCGGTATCCCCGTGTTAGATAGCTTCCTTGATCTCGCACCGGTTGAGCCAGTGCTGCGTATACTACTAGTCGATACATTTCTTATGTGTGTGGGGGACGTTATCCGTAAATCTCCTTGTGTTAAAACTTGCGGCTGTTGCTGTTGTTGACCAGTAGCAATTGTTGGTAAGTTATTTGATGAACCTGTCGTGCCAAAAATATGAGACAAGTTTGGCCTTACAAAATTACCACTGCTAGTATTGCTGTTGCTGTTGTTGTTGTTATTATTATTATTATTGTTATTATTATTAGCAGTACCGGTACTACTGATAGTATTTGAAGGAGGGCTGGTATTAGCAGTGTTATTACCAGTGCCAATGCAAGTACCATTATTGGTGGTCGTACCACTAATATCGCCCGTAACATTTGGAATAACATTAATCCCTACATTACTAGAACTCACAGAGGTATTAATAGTGGTAGAAACCGTGGCATTACCACCAATACTACTATTGGCAGCACCATTAGCTCCCAGACCTACTTCTTCTAATAGTCTTCTGTGTGATTGCGCATTGATGTTGTAATGAGAAGAATCCAATAAAATTCTACGAACTTGTTGAATCGCAAAATTTCTAACGCTCCCCTCTAACAATGGCATAGATAAAACTTTATAAATGAACGTAGGACCATAGTTGTTATCACTTAAAATCTTAATTAATGTTTCTAATTCAGGATTTATAGTGCTGGTATCATCATTTGCATGGCTATTACTATAACTATTATTGAAATTTTCAAAATCAAATTCTAGATCCTCATGTTTCTTGTCAAAACTACCAAATAAAGTTTTCAATATCAAATTTTTAGCTTCCGAATCTCCTCTATAATTCAGCACCTTTAATACAGTCAAAGATGCCAACTTGTGACAGCACAACTCAACAATGTTTTCAACAAGCTTTGGTGCAATGACCAAGTGTCTATTTTTCAAGGTGCAGGTATCCAAAAACCAAGTAACCAACAATGCACCGTTGCTATTAGTAGCCAAATATTCAGCATACAAAACAATCACTGAGCTCAAAACTAGCTGTTGTTCTTTAGTGACAATGTCATGAGCTTCTAAGCAGGCTCTAACAGCACGAGCTCCGTATCTACTCTGTGAAATCGTCCAAAAGTTAGCTACAATACTTTCAAATATAAAACTATTCCATGGAAATCCAAACTTCAAACAACATTGAATAACATAATTACCAAACTGATCATTGAATAGTGGGGTGCAATAAGATTGAACGCCCTTTGCGATAAGCATTTTTTGCCTGGGAGTAGAAGCCATCGATATCATCTTTTGACACGCCCAAGTACCATTCTTATGGACACCCATAGAAGTGAGATATGGACTGGTTTTCCTTAACATAACATCTTTAACAATTTCACTCGAATGTTCAAATAACTTTTGCACAATAGTATTACCCAAGTAATCCGAACTTAGTTCCGGTAATTCATCAATCATGCACATGGCCAACTGTTCGATTTCTAAATCCGTAAAGGAATGGCTATCGATCAATTTTCTTAACTCCCTTAAGGTAGGGGAGTCAAACTCTCTAGTGCTGCTTGTTAGCGGCTCGGGCAACGGACCAAAGTCGTTAGTGTCTTGTGTACCTTCGTAAACCATTGATTTATTAATTAAATGCTGTATTTGGATTCTGTCAAATTCACAGTGCTCATCATCACCCGCAACTAAACTATTATAATCCGGGGTGATACTTCTACTGCTACTACTAATGCTACTATTGATTGCATCATTGGTAGTAGGATTTGCCTTGCTCTCGTATGATACAAATAAGTCAATTGTATCATCTAATTCTGATACTTTATCTTTCAAACTGGTTGGTGGCGTTGGAAATGGACAATATTCCTTCTCAACAACATGTGCTGTGTTGCTATTGGCACTGTTATTGTTGTTTCCTACTGAAAATAGAGTATTTGTACTTGGATTACTATTCATCATTATATTACTGGTGTTACCCAGAGAGGTGATTGAAGATATAGATAACTGAGGTGCATGATTGTTACATTCCTGAAAGGAGGAACTATATCCGGATTGGCGAATGGGTTGTT	32	Missing pieces	Missing pieces	Missing pieces	Missing pieces	UNKNOWN	UNKNOWN	UNKNOWN	UNKNOWN		No	No	Denied	No				300 outside	90	95	31.25	75	45.8333	5.55556	58.3333	8.33333	38.8889	46.2264
33	Saccharomyces15	200 outside		GGAATCCCTAAGGCAATTAACAGTCTACATGAGATTGCACAGAGTGTTGAAAAAGAAAATTTACATGAAACAACAACTAATAATATTGAAGACAAATTCAGAATTAAAATCCATGCCCCAGACTTCAACAGGATATCCGACTATAACCAATATGTTACTGAGAATAATCATAATAAGAGAGAAAATATATTAGCCAGAGGATTTGATCATTGGAACCTTATCTACAATAAAGTTAGTGATAAAATAATTAATAATTTAAATGCATCTGATCCAGATTTGTGGTACATTATTTTAAGCACTTGTTATGCTCCAATTTTGAGTAATGATTCCGTGCTAAATGCTAAAGAGACTAGTTTAATTGTTATAAGCGCATTAGTGCCCCAAGACGTCAATCCTCAATTGTACGGTCATTTGAAAGGTGCTTTAAATGTGGGATGTACTAAAGAGGAGGTTCAATCAGTGGAAGATTTGAGTATTTTGATTTCCGAATGGTGCGGTATCACATGGAAAAGAAAATGCATAAAACTATAAATAAATAAATATATATATATATATATATTGATGTATAATTTTTTTTTTCCTTTTTTTTTATTTCTTTTTCTTTTTCATTTGAAAACATCGAGATTTAATGCATATGAGAAAATATTTTTGGGGCTTTTCTTGTTTTGCGGATTATCCCTTGCTTCATCTTCTTTTAGTCGTAGTGCATTTTTCATGTCAGGGGATAAATCTGATGCAATGATGTTATTATTATTATCACTAGTGGCACTTGCTTCCGTAGTTGTATAATCTATTAACTCTTCCTTTTTTCGACCTAATAACTGATACCACCATTGTAGCTTATGTAAATCGGGTAAAATCCAATATTCTTCAGCATCAGTATTATTATTACTATTGTTACTATTAATATAGTTTGGGTTAGCAAATTCTTTTTTTCTTGATAAAAAATACGCCCAGACATCAACTGTAGCAGAACCTTCATTTAAACTTTGTCTTTGATTATTATATACAAATGTCCCATATTGACATGAATATAAATGGTAAACCAATCTTCTCAAAAACCTTTCATTAAATTCAAATTTTGAGGGTGATTGTTGTAATAACTGATAGACACACTCTAAAAACTGAAAGAATATAGGAGACGTATTGTTTGATTCGCCACTTATTATAGATAAAGGATTACTACTACTGCTGCTACTGTTATTATTATTATTATTATTATTATTATTATTATTATTATTATTATTATTATTATTATTATTATTATTATTATTGTTTTTGCTGGAACTGTTACCTCTATTAGCAACTTGAACCTCTCCATTTCTACTGATACCGCCAGTAATGGCACTAGTGTTAATCGTATTACTGGTGGTTCCCCCAAAGATGTTATTGGTCATAGATGCCAATATGCTATTCAAATCATCTTTTTTTTTGTTATTAACGTGATTTTCAACGGGCATCATTTCACTAGAAGATGTCATTTCATCAGAGGATATGATGTCATTATCATTATTATTATCATTATTATTATCATTACTATTATTATTACTATTATTATTATTACTACCATTATTATTGACATTACTATTCCCTAATATAGAGGATTTTATAATATTATTTGAGCTGTTATCATGAAAATTGTTATTGGAGTTATAATGTCCACACCTCTCTAAAAATCTATGACCAAACAGGACCCATTCTTTTTCAACAAGTACCATGAACCCTTCGTACGTTCTATAATATGGATCAATACAAAGTTGTACCAATGACGATATCTGGGTTGTTCTGTCCCAACCATCTGAACAATGTATTAGCAAATTGCCCTTATTAAATAGTATATACTTTACCAATATTTCAGTATTATTCAATAAAGTTTTGATATGTTTATGCCATGAGGAATGTTGATTTATAGAAAATTTCCTATTTAATGGAGAATTAATATCATTATCTACAATAAGGTTATCAATTAGGGATTGAAACGAATCTCTCATCGTATGAATATTTGGGATACCCAAAAACATTCTAGTCGTAGTACCACCAAAATTATAATTATCCATATTCTCTGTACCACCCCCCAAGGCAGTTTGAGCATAAGCATTAGTAGTAGGTCTACAATCCACTATAACGTTTTTCTGTGAGGGTTTTATCTGGAAAAACTCATAAATTAATCTTTCATCTTGAGGAGCCCTTTGTTGGGTTAATCCTGGTAACGGCTGTGCACTTCTTACTATACAACACCCAGTTTCCTTGTGGTAATAGGACAAAACTGGGATTCTTTGAGATGACCTATATTTGGAAGCGTGTTTTAATAAAGTGTCCGTAATTGGAAACGGAACAATAAATTCATTAGGATAGGTAGGACAAAACTTAAAATCACTATTAACATTAGAAACTCTCCATCTTGAAGGGTCAAGCCCTTGTCTATCAAAAAATTCTCTGCGAATATCATATATTCGGGCGGTAGTTTTCCCGGTGTACGGTAATTCTAACTGGTTTGGCCTGTACAAAAAACAATATAATTTTAAAGGCGGTTTAATGACAGTAAGAAGTTTAATTGAATCGAACACATCTTGTGCTTGATAGCAATCTTTAAAATCAATAGAAAAGCATAGCAAATCTTTAGTAATAATTTTTATATTTTGATACTTCCATATATTATTATTGTTGCGCCCGTTATTATTGTTGCAATAGTTGGCACTTCCTTTATTTTTAAACACTGAATGTATAATAT	2731	n	BuildMe001	standard	Lund	33	n	AATGGGAATCCCTAAGGCAATTAACAGTCTACATGAGATTGCACAGAGTGTTGAAAAAGAAAATTTACATGAAACAACAACTAATAATATTGAAGACAAATTCAGAATTAAAATCCATGCCCCAGACTTCAACAGGATATCCGACTATAACCAATATGTTACTGAGAATAATCATAATAAGAGAGAAAATATATTAGCCAGAGGATTTGATCATTGGAACCTTATCTACAATAAAGTTAGTGATAAAATAATTAATAATTTAAATGCATCTGATCCAGATTTGTGGTACATTATTTTAAGCACTTGTTATGCTCCAATTTTGAGTAATGATTCCGTGCTAAATGCTAAAGAGACTAGTTTAATTGTTATAAGCGCATTAGTGCCCCAAGACGTCAATCCTCAATTGTACGGTCATTTGAAAGGTGCTTTAAATGTGGGATGTACTAAAGAGGAGGTTCAATCAGTGGAAGATTTGAGTATTTTGATTTCCGAATGGTGCGGTATCACATGGAAAAGAAAATGCATAAAACTATAAATAAATAAATATATATATATATATATATTGATGTATAATTTTTTTTTTCCTTTTTTTTTATTTCTTTTTCTTTTTCATTTGAAAACATCGAGATTTAATGCATATGAGAAAATATTTTTGGGGCTTTTCTTGTTTTGCGGATTATCCCTTGCTTCATCTTCTTTTAGTCGTAGTGCATTTTTCATGTCAGGGGATAAATCTGATGCAATGATGTTATTATTATTATCACTAGTGGCACTTGCTTCCGTAGTTGTATAATCTATTAACTCTTCCTTTTTTCGACCTAATAACTGATACCACCATTGTAGCTTATGTAAATCGGGTAAAATCCAATATTCTTCAGCATCAGTATTATTATTACTATTGTTACTATTAATATAGTTTGGGTTAGCAAATTCTTTTTTTCTTGATAAAAAATACGCCCAGACATCAACTGTAGCAGAACCTTCATTTAAACTTTGTCTTTGATTATTATATACAAATGTCCCATATTGACATGAATATAAATGGTAAACCAATCTTCTCAAAAACCTTTCATTAAATTCAAATTTTGAGGGTGATTGTTGTAATAACTGATAGACACACTCTAAAAACTGAAAGAATATAGGAGACGTATTGTTTGATTCGCCACTTATTATAGATAAAGGATTACTACTACTGCTGCTACTGTTATTATTATTATTATTATTATTATTATTATTATTATTATTATTATTATTATTATTATTATTATTATTATTATTGTTTTTGCTGGAACTGTTACCTCTATTAGCAACTTGAACCTCTCCATTTCTACTGATACCGCCAGTAATGGCACTAGTGTTAATCGTATTACTGGTGGTTCCCCCAAAGATGTTATTGGTCATAGATGCCAATATGCTATTCAAATCATCTTTTTTTTTGTTATTAACGTGATTTTCAACGGGCATCATTTCACTAGAAGATGTCATTTCATCAGAGGATATGATGTCATTATCATTATTATTATCATTATTATTATCATTACTATTATTATTACTATTATTATTATTACTACCATTATTATTGACATTACTATTCCCTAATATAGAGGATTTTATAATATTATTTGAGCTGTTATCATGAAAATTGTTATTGGAGTTATAATGTCCACACCTCTCTAAAAATCTATGACCAAACAGGACCCATTCTTTTTCAACAAGTACCATGAACCCTTCGTACGTTCTATAATATGGATCAATACAAAGTTGTACCAATGACGATATCTGGGTTGTTCTGTCCCAACCATCTGAACAATGTATTAGCAAATTGCCCTTATTAAATAGTATATACTTTACCAATATTTCAGTATTATTCAATAAAGTTTTGATATGTTTATGCCATGAGGAATGTTGATTTATAGAAAATTTCCTATTTAATGGAGAATTAATATCATTATCTACAATAAGGTTATCAATTAGGGATTGAAACGAATCTCTCATCGTATGAATATTTGGGATACCCAAAAACATTCTAGTCGTAGTACCACCAAAATTATAATTATCCATATTCTCTGTACCACCCCCCAAGGCAGTTTGAGCATAAGCATTAGTAGTAGGTCTACAATCCACTATAACGTTTTTCTGTGAGGGTTTTATCTGGAAAAACTCATAAATTAATCTTTCATCTTGAGGAGCCCTTTGTTGGGTTAATCCTGGTAACGGCTGTGCACTTCTTACTATACAACACCCAGTTTCCTTGTGGTAATAGGACAAAACTGGGATTCTTTGAGATGACCTATATTTGGAAGCGTGTTTTAATAAAGTGTCCGTAATTGGAAACGGAACAATAAATTCATTAGGATAGGTAGGACAAAACTTAAAATCACTATTAACATTAGAAACTCTCCATCTTGAAGGGTCAAGCCCTTGTCTATCAAAAAATTCTCTGCGAATATCATATATTCGGGCGGTAGTTTTCCCGGTGTACGGTAATTCTAACTGGTTTGGCCTGTACAAAAAACAATATAATTTTAAAGGCGGTTTAATGACAGTAAGAAGTTTAATTGAATCGAACACATCTTGTGCTTGATAGCAATCTTTAAAATCAATAGAAAAGCATAGCAAATCTTTAGTAATAATTTTTATATTTTGATACTTCCATATATTATTATTGTTGCGCCCGTTATTATTGTTGCAATAGTTGGCACTTCCTTTATTTTTAAACACTGAATGTATAATATATTC	0.305586	P12	ATCCAGGAGGTCTAGGAACC	P43	ATTAGTACACTCCGTGAGCG	0.896831	AATG,ATTC,TCAG,GGAA,GTGC,TAAA,TGTA,GCGG,AACT,ACTA,CCCA,AAGA,TTAT,ATCG,GTCA,AGAG,CAAG,AGCA,TATC,CCAA,AAAC,GACC,ACAT,GCCT,GTAA	24	1.05118e+71	102	134	AATGGGAATCCCTAAGGCAATTAACAGTCTACATGAGATTGCACAGAGTGTTGAAAAAGAAAATTTACATGAAACAACAACTAATAATATTGAAGACAAATTCAG,TCAGAATTAAAATCCATGCCCCAGACTTCAACAGGATATCCGACTATAACCAATATGTTACTGAGAATAATCATAATAAGAGAGAAAATATATTAGCCAGAGGATTTGATCATTGGAA,GGAACCTTATCTACAATAAAGTTAGTGATAAAATAATTAATAATTTAAATGCATCTGATCCAGATTTGTGGTACATTATTTTAAGCACTTGTTATGCTCCAATTTTGAGTAATGATTCCGTGC,GTGCTAAATGCTAAAGAGACTAGTTTAATTGTTATAAGCGCATTAGTGCCCCAAGACGTCAATCCTCAATTGTACGGTCATTTGAAAGGTGCTTTAAATGTGGGATGTACTAAA,TAAAGAGGAGGTTCAATCAGTGGAAGATTTGAGTATTTTGATTTCCGAATGGTGCGGTATCACATGGAAAAGAAAATGCATAAAACTATAAATAAATAAATATATATATATATATATATTGATGTA,TGTATAATTTTTTTTTTCCTTTTTTTTTATTTCTTTTTCTTTTTCATTTGAAAACATCGAGATTTAATGCATATGAGAAAATATTTTTGGGGCTTTTCTTGTTTTGCGG,GCGGATTATCCCTTGCTTCATCTTCTTTTAGTCGTAGTGCATTTTTCATGTCAGGGGATAAATCTGATGCAATGATGTTATTATTATTATCACTAGTGGCACTTGCTTCCGTAGTTGTATAATCTATTAACT,AACTCTTCCTTTTTTCGACCTAATAACTGATACCACCATTGTAGCTTATGTAAATCGGGTAAAATCCAATATTCTTCAGCATCAGTATTATTATTACTATTGTTACTA,ACTATTAATATAGTTTGGGTTAGCAAATTCTTTTTTTCTTGATAAAAAATACGCCCAGACATCAACTGTAGCAGAACCTTCATTTAAACTTTGTCTTTGATTATTATATACAAATGTCCCA,CCCATATTGACATGAATATAAATGGTAAACCAATCTTCTCAAAAACCTTTCATTAAATTCAAATTTTGAGGGTGATTGTTGTAATAACTGATAGACACACTCTAAAAACTGAAAGA,AAGAATATAGGAGACGTATTGTTTGATTCGCCACTTATTATAGATAAAGGATTACTACTACTGCTGCTACTGTTATTATTATTATTATTATTATTATTATTATTATTATTATTATTATTATTAT,TTATTATTATTATTATTATTATTATTGTTTTTGCTGGAACTGTTACCTCTATTAGCAACTTGAACCTCTCCATTTCTACTGATACCGCCAGTAATGGCACTAGTGTTAATCG,ATCGTATTACTGGTGGTTCCCCCAAAGATGTTATTGGTCATAGATGCCAATATGCTATTCAAATCATCTTTTTTTTTGTTATTAACGTGATTTTCAACGGGCATCATTTCACTAGAAGATGTCA,GTCATTTCATCAGAGGATATGATGTCATTATCATTATTATTATCATTATTATTATCATTACTATTATTATTACTATTATTATTATTACTACCATTATTATTGACATTACTATTCCCTAATATAGAG,AGAGGATTTTATAATATTATTTGAGCTGTTATCATGAAAATTGTTATTGGAGTTATAATGTCCACACCTCTCTAAAAATCTATGACCAAACAGGACCCATTCTTTTTCAACAAG,CAAGTACCATGAACCCTTCGTACGTTCTATAATATGGATCAATACAAAGTTGTACCAATGACGATATCTGGGTTGTTCTGTCCCAACCATCTGAACAATGTATTAGCA,AGCAAATTGCCCTTATTAAATAGTATATACTTTACCAATATTTCAGTATTATTCAATAAAGTTTTGATATGTTTATGCCATGAGGAATGTTGATTTATAGAAAATTTCCTATTTAATGGAGAATTAATATC,TATCATTATCTACAATAAGGTTATCAATTAGGGATTGAAACGAATCTCTCATCGTATGAATATTTGGGATACCCAAAAACATTCTAGTCGTAGTACCACCAA,CCAAAATTATAATTATCCATATTCTCTGTACCACCCCCCAAGGCAGTTTGAGCATAAGCATTAGTAGTAGGTCTACAATCCACTATAACGTTTTTCTGTGAGGGTTTTATCTGGAAAAAC,AAACTCATAAATTAATCTTTCATCTTGAGGAGCCCTTTGTTGGGTTAATCCTGGTAACGGCTGTGCACTTCTTACTATACAACACCCAGTTTCCTTGTGGTAATAGGACAAAACTGGGATTCTTTGAGATGACC,GACCTATATTTGGAAGCGTGTTTTAATAAAGTGTCCGTAATTGGAAACGGAACAATAAATTCATTAGGATAGGTAGGACAAAACTTAAAATCACTATTAACAT,ACATTAGAAACTCTCCATCTTGAAGGGTCAAGCCCTTGTCTATCAAAAAATTCTCTGCGAATATCATATATTCGGGCGGTAGTTTTCCCGGTGTACGGTAATTCTAACTGGTTTGGCCT,GCCTGTACAAAAAACAATATAATTTTAAAGGCGGTTTAATGACAGTAAGAAGTTTAATTGAATCGAACACATCTTGTGCTTGATAGCAATCTTTAAAATCAATAGAAAAGCATAGCAAATCTTTAGTAA,GTAATAATTTTTATATTTTGATACTTCCATATATTATTATTGTTGCGCCCGTTATTATTGTTGCAATAGTTGGCACTTCCTTTATTTTTAAACACTGAATGTATAATATATTC	2.002e+71	200	200	atccaggaggtctaggaaccGGTCTCCAATGGGAATCCCTAAGGCAATTAACAGTCTACATGAGATTGCACAGAGTGTTGAAAAAGAAAATTTACATGAAACAACAACTAATAATATTGAAGACAAATTCAGGGAGACCcgctcacggagtgtactaatGATACCAGTTGTAACAATGGCAGTTAATGCATCATGTGCAT,atccaggaggtctaggaaccGGTCTCCTCAGAATTAAAATCCATGCCCCAGACTTCAACAGGATATCCGACTATAACCAATATGTTACTGAGAATAATCATAATAAGAGAGAAAATATATTAGCCAGAGGATTTGATCATTGGAAGGAGACCcgctcacggagtgtactaatGATACCAGTTGTAACAATGGCAGTTAAT,atccaggaggtctaggaaccGGTCTCCGGAACCTTATCTACAATAAAGTTAGTGATAAAATAATTAATAATTTAAATGCATCTGATCCAGATTTGTGGTACATTATTTTAAGCACTTGTTATGCTCCAATTTTGAGTAATGATTCCGTGCGGAGACCcgctcacggagtgtactaatGATACCAGTTGTAACAATGGCAG,atccaggaggtctaggaaccGGTCTCCGTGCTAAATGCTAAAGAGACTAGTTTAATTGTTATAAGCGCATTAGTGCCCCAAGACGTCAATCCTCAATTGTACGGTCATTTGAAAGGTGCTTTAAATGTGGGATGTACTAAAGGAGACCcgctcacggagtgtactaatGATACCAGTTGTAACAATGGCAGTTAATGCAT,atccaggaggtctaggaaccGGTCTCCTAAAGAGGAGGTTCAATCAGTGGAAGATTTGAGTATTTTGATTTCCGAATGGTGCGGTATCACATGGAAAAGAAAATGCATAAAACTATAAATAAATAAATATATATATATATATATATTGATGTAGGAGACCcgctcacggagtgtactaatGATACCAGTTGTAACAATGG,atccaggaggtctaggaaccGGTCTCCTGTATAATTTTTTTTTTCCTTTTTTTTTATTTCTTTTTCTTTTTCATTTGAAAACATCGAGATTTAATGCATATGAGAAAATATTTTTGGGGCTTTTCTTGTTTTGCGGGGAGACCcgctcacggagtgtactaatGATACCAGTTGTAACAATGGCAGTTAATGCATCATGT,atccaggaggtctaggaaccGGTCTCCGCGGATTATCCCTTGCTTCATCTTCTTTTAGTCGTAGTGCATTTTTCATGTCAGGGGATAAATCTGATGCAATGATGTTATTATTATTATCACTAGTGGCACTTGCTTCCGTAGTTGTATAATCTATTAACTGGAGACCcgctcacggagtgtactaatGATACCAGTTGTAA,atccaggaggtctaggaaccGGTCTCCAACTCTTCCTTTTTTCGACCTAATAACTGATACCACCATTGTAGCTTATGTAAATCGGGTAAAATCCAATATTCTTCAGCATCAGTATTATTATTACTATTGTTACTAGGAGACCcgctcacggagtgtactaatGATACCAGTTGTAACAATGGCAGTTAATGCATCATGTG,atccaggaggtctaggaaccGGTCTCCACTATTAATATAGTTTGGGTTAGCAAATTCTTTTTTTCTTGATAAAAAATACGCCCAGACATCAACTGTAGCAGAACCTTCATTTAAACTTTGTCTTTGATTATTATATACAAATGTCCCAGGAGACCcgctcacggagtgtactaatGATACCAGTTGTAACAATGGCAGTT,atccaggaggtctaggaaccGGTCTCCCCCATATTGACATGAATATAAATGGTAAACCAATCTTCTCAAAAACCTTTCATTAAATTCAAATTTTGAGGGTGATTGTTGTAATAACTGATAGACACACTCTAAAAACTGAAAGAGGAGACCcgctcacggagtgtactaatGATACCAGTTGTAACAATGGCAGTTAATGC,atccaggaggtctaggaaccGGTCTCCAAGAATATAGGAGACGTATTGTTTGATTCGCCACTTATTATAGATAAAGGATTACTACTACTGCTGCTACTGTTATTATTATTATTATTATTATTATTATTATTATTATTATTATTATTATTATGGAGACCcgctcacggagtgtactaatGATACCAGTTGTAACAATGGCA,atccaggaggtctaggaaccGGTCTCCTTATTATTATTATTATTATTATTATTGTTTTTGCTGGAACTGTTACCTCTATTAGCAACTTGAACCTCTCCATTTCTACTGATACCGCCAGTAATGGCACTAGTGTTAATCGGGAGACCcgctcacggagtgtactaatGATACCAGTTGTAACAATGGCAGTTAATGCATCA,atccaggaggtctaggaaccGGTCTCCATCGTATTACTGGTGGTTCCCCCAAAGATGTTATTGGTCATAGATGCCAATATGCTATTCAAATCATCTTTTTTTTTGTTATTAACGTGATTTTCAACGGGCATCATTTCACTAGAAGATGTCAGGAGACCcgctcacggagtgtactaatGATACCAGTTGTAACAATGGCA,atccaggaggtctaggaaccGGTCTCCGTCATTTCATCAGAGGATATGATGTCATTATCATTATTATTATCATTATTATTATCATTACTATTATTATTACTATTATTATTATTACTACCATTATTATTGACATTACTATTCCCTAATATAGAGGGAGACCcgctcacggagtgtactaatGATACCAGTTGTAACAATGG,atccaggaggtctaggaaccGGTCTCCAGAGGATTTTATAATATTATTTGAGCTGTTATCATGAAAATTGTTATTGGAGTTATAATGTCCACACCTCTCTAAAAATCTATGACCAAACAGGACCCATTCTTTTTCAACAAGGGAGACCcgctcacggagtgtactaatGATACCAGTTGTAACAATGGCAGTTAATGCAT,atccaggaggtctaggaaccGGTCTCCCAAGTACCATGAACCCTTCGTACGTTCTATAATATGGATCAATACAAAGTTGTACCAATGACGATATCTGGGTTGTTCTGTCCCAACCATCTGAACAATGTATTAGCAGGAGACCcgctcacggagtgtactaatGATACCAGTTGTAACAATGGCAGTTAATGCATCATGTG,atccaggaggtctaggaaccGGTCTCCAGCAAATTGCCCTTATTAAATAGTATATACTTTACCAATATTTCAGTATTATTCAATAAAGTTTTGATATGTTTATGCCATGAGGAATGTTGATTTATAGAAAATTTCCTATTTAATGGAGAATTAATATCGGAGACCcgctcacggagtgtactaatGATACCAGTTGTAAC,atccaggaggtctaggaaccGGTCTCCTATCATTATCTACAATAAGGTTATCAATTAGGGATTGAAACGAATCTCTCATCGTATGAATATTTGGGATACCCAAAAACATTCTAGTCGTAGTACCACCAAGGAGACCcgctcacggagtgtactaatGATACCAGTTGTAACAATGGCAGTTAATGCATCATGTGCATGGA,atccaggaggtctaggaaccGGTCTCCCCAAAATTATAATTATCCATATTCTCTGTACCACCCCCCAAGGCAGTTTGAGCATAAGCATTAGTAGTAGGTCTACAATCCACTATAACGTTTTTCTGTGAGGGTTTTATCTGGAAAAACGGAGACCcgctcacggagtgtactaatGATACCAGTTGTAACAATGGCAGTTA,atccaggaggtctaggaaccGGTCTCCAAACTCATAAATTAATCTTTCATCTTGAGGAGCCCTTTGTTGGGTTAATCCTGGTAACGGCTGTGCACTTCTTACTATACAACACCCAGTTTCCTTGTGGTAATAGGACAAAACTGGGATTCTTTGAGATGACCGGAGACCcgctcacggagtgtactaatGATACCAGTTGT,atccaggaggtctaggaaccGGTCTCCGACCTATATTTGGAAGCGTGTTTTAATAAAGTGTCCGTAATTGGAAACGGAACAATAAATTCATTAGGATAGGTAGGACAAAACTTAAAATCACTATTAACATGGAGACCcgctcacggagtgtactaatGATACCAGTTGTAACAATGGCAGTTAATGCATCATGTGCATGG,atccaggaggtctaggaaccGGTCTCCACATTAGAAACTCTCCATCTTGAAGGGTCAAGCCCTTGTCTATCAAAAAATTCTCTGCGAATATCATATATTCGGGCGGTAGTTTTCCCGGTGTACGGTAATTCTAACTGGTTTGGCCTGGAGACCcgctcacggagtgtactaatGATACCAGTTGTAACAATGGCAGTTAA,atccaggaggtctaggaaccGGTCTCCGCCTGTACAAAAAACAATATAATTTTAAAGGCGGTTTAATGACAGTAAGAAGTTTAATTGAATCGAACACATCTTGTGCTTGATAGCAATCTTTAAAATCAATAGAAAAGCATAGCAAATCTTTAGTAAGGAGACCcgctcacggagtgtactaatGATACCAGTTGTAACAA,atccaggaggtctaggaaccGGTCTCCGTAATAATTTTTATATTTTGATACTTCCATATATTATTATTGTTGCGCCCGTTATTATTGTTGCAATAGTTGGCACTTCCTTTATTTTTAAACACTGAATGTATAATATATTCGGAGACCcgctcacggagtgtactaatGATACCAGTTGTAACAATGGCAGTTAATGCATC	GCGTAGAGGATCGAGATCTCGATCCCGCG	CTGAAAGGAGGAACTATATCCGGATTGGCGAAT	CAATGCGA	BC033F	GGCTATTG	BC001R	GTAGGTGG	BC002R	GTTCGGTT	BC003R	GGGTTGTT	BC004R	CAATGCGAGCGTAGAGGATCGAGATCTCGATCCCGCGAATGGGAATCCCTAAGGCAATTAACAGTCTACATGAGATTGCACAGAGTGTTGAAAAAGAAAATTTACATGAAACAACAACTAATAATATTGAAGACAAATTCAGAATTAAAATCCATGCCCCAGACTTCAACAGGATATCCGACTATAACCAATATGTTACTGAGAATAATCATAATAAGAGAGAAAATATATTAGCCAGAGGATTTGATCATTGGAACCTTATCTACAATAAAGTTAGTGATAAAATAATTAATAATTTAAATGCATCTGATCCAGATTTGTGGTACATTATTTTAAGCACTTGTTATGCTCCAATTTTGAGTAATGATTCCGTGCTAAATGCTAAAGAGACTAGTTTAATTGTTATAAGCGCATTAGTGCCCCAAGACGTCAATCCTCAATTGTACGGTCATTTGAAAGGTGCTTTAAATGTGGGATGTACTAAAGAGGAGGTTCAATCAGTGGAAGATTTGAGTATTTTGATTTCCGAATGGTGCGGTATCACATGGAAAAGAAAATGCATAAAACTATAAATAAATAAATATATATATATATATATATTGATGTATAATTTTTTTTTTCCTTTTTTTTTATTTCTTTTTCTTTTTCATTTGAAAACATCGAGATTTAATGCATATGAGAAAATATTTTTGGGGCTTTTCTTGTTTTGCGGATTATCCCTTGCTTCATCTTCTTTTAGTCGTAGTGCATTTTTCATGTCAGGGGATAAATCTGATGCAATGATGTTATTATTATTATCACTAGTGGCACTTGCTTCCGTAGTTGTATAATCTATTAACTCTTCCTTTTTTCGACCTAATAACTGATACCACCATTGTAGCTTATGTAAATCGGGTAAAATCCAATATTCTTCAGCATCAGTATTATTATTACTATTGTTACTATTAATATAGTTTGGGTTAGCAAATTCTTTTTTTCTTGATAAAAAATACGCCCAGACATCAACTGTAGCAGAACCTTCATTTAAACTTTGTCTTTGATTATTATATACAAATGTCCCATATTGACATGAATATAAATGGTAAACCAATCTTCTCAAAAACCTTTCATTAAATTCAAATTTTGAGGGTGATTGTTGTAATAACTGATAGACACACTCTAAAAACTGAAAGAATATAGGAGACGTATTGTTTGATTCGCCACTTATTATAGATAAAGGATTACTACTACTGCTGCTACTGTTATTATTATTATTATTATTATTATTATTATTATTATTATTATTATTATTATTATTATTATTATTATTATTATTGTTTTTGCTGGAACTGTTACCTCTATTAGCAACTTGAACCTCTCCATTTCTACTGATACCGCCAGTAATGGCACTAGTGTTAATCGTATTACTGGTGGTTCCCCCAAAGATGTTATTGGTCATAGATGCCAATATGCTATTCAAATCATCTTTTTTTTTGTTATTAACGTGATTTTCAACGGGCATCATTTCACTAGAAGATGTCATTTCATCAGAGGATATGATGTCATTATCATTATTATTATCATTATTATTATCATTACTATTATTATTACTATTATTATTATTACTACCATTATTATTGACATTACTATTCCCTAATATAGAGGATTTTATAATATTATTTGAGCTGTTATCATGAAAATTGTTATTGGAGTTATAATGTCCACACCTCTCTAAAAATCTATGACCAAACAGGACCCATTCTTTTTCAACAAGTACCATGAACCCTTCGTACGTTCTATAATATGGATCAATACAAAGTTGTACCAATGACGATATCTGGGTTGTTCTGTCCCAACCATCTGAACAATGTATTAGCAAATTGCCCTTATTAAATAGTATATACTTTACCAATATTTCAGTATTATTCAATAAAGTTTTGATATGTTTATGCCATGAGGAATGTTGATTTATAGAAAATTTCCTATTTAATGGAGAATTAATATCATTATCTACAATAAGGTTATCAATTAGGGATTGAAACGAATCTCTCATCGTATGAATATTTGGGATACCCAAAAACATTCTAGTCGTAGTACCACCAAAATTATAATTATCCATATTCTCTGTACCACCCCCCAAGGCAGTTTGAGCATAAGCATTAGTAGTAGGTCTACAATCCACTATAACGTTTTTCTGTGAGGGTTTTATCTGGAAAAACTCATAAATTAATCTTTCATCTTGAGGAGCCCTTTGTTGGGTTAATCCTGGTAACGGCTGTGCACTTCTTACTATACAACACCCAGTTTCCTTGTGGTAATAGGACAAAACTGGGATTCTTTGAGATGACCTATATTTGGAAGCGTGTTTTAATAAAGTGTCCGTAATTGGAAACGGAACAATAAATTCATTAGGATAGGTAGGACAAAACTTAAAATCACTATTAACATTAGAAACTCTCCATCTTGAAGGGTCAAGCCCTTGTCTATCAAAAAATTCTCTGCGAATATCATATATTCGGGCGGTAGTTTTCCCGGTGTACGGTAATTCTAACTGGTTTGGCCTGTACAAAAAACAATATAATTTTAAAGGCGGTTTAATGACAGTAAGAAGTTTAATTGAATCGAACACATCTTGTGCTTGATAGCAATCTTTAAAATCAATAGAAAAGCATAGCAAATCTTTAGTAATAATTTTTATATTTTGATACTTCCATATATTATTATTGTTGCGCCCGTTATTATTGTTGCAATAGTTGGCACTTCCTTTATTTTTAAACACTGAATGTATAATATATTCCTGAAAGGAGGAACTATATCCGGATTGGCGAATGGCTATTG	CAATGCGAGCGTAGAGGATCGAGATCTCGATCCCGCGAATGGGAATCCCTAAGGCAATTAACAGTCTACATGAGATTGCACAGAGTGTTGAAAAAGAAAATTTACATGAAACAACAACTAATAATATTGAAGACAAATTCAGAATTAAAATCCATGCCCCAGACTTCAACAGGATATCCGACTATAACCAATATGTTACTGAGAATAATCATAATAAGAGAGAAAATATATTAGCCAGAGGATTTGATCATTGGAACCTTATCTACAATAAAGTTAGTGATAAAATAATTAATAATTTAAATGCATCTGATCCAGATTTGTGGTACATTATTTTAAGCACTTGTTATGCTCCAATTTTGAGTAATGATTCCGTGCTAAATGCTAAAGAGACTAGTTTAATTGTTATAAGCGCATTAGTGCCCCAAGACGTCAATCCTCAATTGTACGGTCATTTGAAAGGTGCTTTAAATGTGGGATGTACTAAAGAGGAGGTTCAATCAGTGGAAGATTTGAGTATTTTGATTTCCGAATGGTGCGGTATCACATGGAAAAGAAAATGCATAAAACTATAAATAAATAAATATATATATATATATATATTGATGTATAATTTTTTTTTTCCTTTTTTTTTATTTCTTTTTCTTTTTCATTTGAAAACATCGAGATTTAATGCATATGAGAAAATATTTTTGGGGCTTTTCTTGTTTTGCGGATTATCCCTTGCTTCATCTTCTTTTAGTCGTAGTGCATTTTTCATGTCAGGGGATAAATCTGATGCAATGATGTTATTATTATTATCACTAGTGGCACTTGCTTCCGTAGTTGTATAATCTATTAACTCTTCCTTTTTTCGACCTAATAACTGATACCACCATTGTAGCTTATGTAAATCGGGTAAAATCCAATATTCTTCAGCATCAGTATTATTATTACTATTGTTACTATTAATATAGTTTGGGTTAGCAAATTCTTTTTTTCTTGATAAAAAATACGCCCAGACATCAACTGTAGCAGAACCTTCATTTAAACTTTGTCTTTGATTATTATATACAAATGTCCCATATTGACATGAATATAAATGGTAAACCAATCTTCTCAAAAACCTTTCATTAAATTCAAATTTTGAGGGTGATTGTTGTAATAACTGATAGACACACTCTAAAAACTGAAAGAATATAGGAGACGTATTGTTTGATTCGCCACTTATTATAGATAAAGGATTACTACTACTGCTGCTACTGTTATTATTATTATTATTATTATTATTATTATTATTATTATTATTATTATTATTATTATTATTATTATTATTATTGTTTTTGCTGGAACTGTTACCTCTATTAGCAACTTGAACCTCTCCATTTCTACTGATACCGCCAGTAATGGCACTAGTGTTAATCGTATTACTGGTGGTTCCCCCAAAGATGTTATTGGTCATAGATGCCAATATGCTATTCAAATCATCTTTTTTTTTGTTATTAACGTGATTTTCAACGGGCATCATTTCACTAGAAGATGTCATTTCATCAGAGGATATGATGTCATTATCATTATTATTATCATTATTATTATCATTACTATTATTATTACTATTATTATTATTACTACCATTATTATTGACATTACTATTCCCTAATATAGAGGATTTTATAATATTATTTGAGCTGTTATCATGAAAATTGTTATTGGAGTTATAATGTCCACACCTCTCTAAAAATCTATGACCAAACAGGACCCATTCTTTTTCAACAAGTACCATGAACCCTTCGTACGTTCTATAATATGGATCAATACAAAGTTGTACCAATGACGATATCTGGGTTGTTCTGTCCCAACCATCTGAACAATGTATTAGCAAATTGCCCTTATTAAATAGTATATACTTTACCAATATTTCAGTATTATTCAATAAAGTTTTGATATGTTTATGCCATGAGGAATGTTGATTTATAGAAAATTTCCTATTTAATGGAGAATTAATATCATTATCTACAATAAGGTTATCAATTAGGGATTGAAACGAATCTCTCATCGTATGAATATTTGGGATACCCAAAAACATTCTAGTCGTAGTACCACCAAAATTATAATTATCCATATTCTCTGTACCACCCCCCAAGGCAGTTTGAGCATAAGCATTAGTAGTAGGTCTACAATCCACTATAACGTTTTTCTGTGAGGGTTTTATCTGGAAAAACTCATAAATTAATCTTTCATCTTGAGGAGCCCTTTGTTGGGTTAATCCTGGTAACGGCTGTGCACTTCTTACTATACAACACCCAGTTTCCTTGTGGTAATAGGACAAAACTGGGATTCTTTGAGATGACCTATATTTGGAAGCGTGTTTTAATAAAGTGTCCGTAATTGGAAACGGAACAATAAATTCATTAGGATAGGTAGGACAAAACTTAAAATCACTATTAACATTAGAAACTCTCCATCTTGAAGGGTCAAGCCCTTGTCTATCAAAAAATTCTCTGCGAATATCATATATTCGGGCGGTAGTTTTCCCGGTGTACGGTAATTCTAACTGGTTTGGCCTGTACAAAAAACAATATAATTTTAAAGGCGGTTTAATGACAGTAAGAAGTTTAATTGAATCGAACACATCTTGTGCTTGATAGCAATCTTTAAAATCAATAGAAAAGCATAGCAAATCTTTAGTAATAATTTTTATATTTTGATACTTCCATATATTATTATTGTTGCGCCCGTTATTATTGTTGCAATAGTTGGCACTTCCTTTATTTTTAAACACTGAATGTATAATATATTCCTGAAAGGAGGAACTATATCCGGATTGGCGAATGTAGGTGG	CAATGCGAGCGTAGAGGATCGAGATCTCGATCCCGCGAATGGGAATCCCTAAGGCAATTAACAGTCTACATGAGATTGCACAGAGTGTTGAAAAAGAAAATTTACATGAAACAACAACTAATAATATTGAAGACAAATTCAGAATTAAAATCCATGCCCCAGACTTCAACAGGATATCCGACTATAACCAATATGTTACTGAGAATAATCATAATAAGAGAGAAAATATATTAGCCAGAGGATTTGATCATTGGAACCTTATCTACAATAAAGTTAGTGATAAAATAATTAATAATTTAAATGCATCTGATCCAGATTTGTGGTACATTATTTTAAGCACTTGTTATGCTCCAATTTTGAGTAATGATTCCGTGCTAAATGCTAAAGAGACTAGTTTAATTGTTATAAGCGCATTAGTGCCCCAAGACGTCAATCCTCAATTGTACGGTCATTTGAAAGGTGCTTTAAATGTGGGATGTACTAAAGAGGAGGTTCAATCAGTGGAAGATTTGAGTATTTTGATTTCCGAATGGTGCGGTATCACATGGAAAAGAAAATGCATAAAACTATAAATAAATAAATATATATATATATATATATTGATGTATAATTTTTTTTTTCCTTTTTTTTTATTTCTTTTTCTTTTTCATTTGAAAACATCGAGATTTAATGCATATGAGAAAATATTTTTGGGGCTTTTCTTGTTTTGCGGATTATCCCTTGCTTCATCTTCTTTTAGTCGTAGTGCATTTTTCATGTCAGGGGATAAATCTGATGCAATGATGTTATTATTATTATCACTAGTGGCACTTGCTTCCGTAGTTGTATAATCTATTAACTCTTCCTTTTTTCGACCTAATAACTGATACCACCATTGTAGCTTATGTAAATCGGGTAAAATCCAATATTCTTCAGCATCAGTATTATTATTACTATTGTTACTATTAATATAGTTTGGGTTAGCAAATTCTTTTTTTCTTGATAAAAAATACGCCCAGACATCAACTGTAGCAGAACCTTCATTTAAACTTTGTCTTTGATTATTATATACAAATGTCCCATATTGACATGAATATAAATGGTAAACCAATCTTCTCAAAAACCTTTCATTAAATTCAAATTTTGAGGGTGATTGTTGTAATAACTGATAGACACACTCTAAAAACTGAAAGAATATAGGAGACGTATTGTTTGATTCGCCACTTATTATAGATAAAGGATTACTACTACTGCTGCTACTGTTATTATTATTATTATTATTATTATTATTATTATTATTATTATTATTATTATTATTATTATTATTATTATTATTGTTTTTGCTGGAACTGTTACCTCTATTAGCAACTTGAACCTCTCCATTTCTACTGATACCGCCAGTAATGGCACTAGTGTTAATCGTATTACTGGTGGTTCCCCCAAAGATGTTATTGGTCATAGATGCCAATATGCTATTCAAATCATCTTTTTTTTTGTTATTAACGTGATTTTCAACGGGCATCATTTCACTAGAAGATGTCATTTCATCAGAGGATATGATGTCATTATCATTATTATTATCATTATTATTATCATTACTATTATTATTACTATTATTATTATTACTACCATTATTATTGACATTACTATTCCCTAATATAGAGGATTTTATAATATTATTTGAGCTGTTATCATGAAAATTGTTATTGGAGTTATAATGTCCACACCTCTCTAAAAATCTATGACCAAACAGGACCCATTCTTTTTCAACAAGTACCATGAACCCTTCGTACGTTCTATAATATGGATCAATACAAAGTTGTACCAATGACGATATCTGGGTTGTTCTGTCCCAACCATCTGAACAATGTATTAGCAAATTGCCCTTATTAAATAGTATATACTTTACCAATATTTCAGTATTATTCAATAAAGTTTTGATATGTTTATGCCATGAGGAATGTTGATTTATAGAAAATTTCCTATTTAATGGAGAATTAATATCATTATCTACAATAAGGTTATCAATTAGGGATTGAAACGAATCTCTCATCGTATGAATATTTGGGATACCCAAAAACATTCTAGTCGTAGTACCACCAAAATTATAATTATCCATATTCTCTGTACCACCCCCCAAGGCAGTTTGAGCATAAGCATTAGTAGTAGGTCTACAATCCACTATAACGTTTTTCTGTGAGGGTTTTATCTGGAAAAACTCATAAATTAATCTTTCATCTTGAGGAGCCCTTTGTTGGGTTAATCCTGGTAACGGCTGTGCACTTCTTACTATACAACACCCAGTTTCCTTGTGGTAATAGGACAAAACTGGGATTCTTTGAGATGACCTATATTTGGAAGCGTGTTTTAATAAAGTGTCCGTAATTGGAAACGGAACAATAAATTCATTAGGATAGGTAGGACAAAACTTAAAATCACTATTAACATTAGAAACTCTCCATCTTGAAGGGTCAAGCCCTTGTCTATCAAAAAATTCTCTGCGAATATCATATATTCGGGCGGTAGTTTTCCCGGTGTACGGTAATTCTAACTGGTTTGGCCTGTACAAAAAACAATATAATTTTAAAGGCGGTTTAATGACAGTAAGAAGTTTAATTGAATCGAACACATCTTGTGCTTGATAGCAATCTTTAAAATCAATAGAAAAGCATAGCAAATCTTTAGTAATAATTTTTATATTTTGATACTTCCATATATTATTATTGTTGCGCCCGTTATTATTGTTGCAATAGTTGGCACTTCCTTTATTTTTAAACACTGAATGTATAATATATTCCTGAAAGGAGGAACTATATCCGGATTGGCGAATGTTCGGTT	CAATGCGAGCGTAGAGGATCGAGATCTCGATCCCGCGAATGGGAATCCCTAAGGCAATTAACAGTCTACATGAGATTGCACAGAGTGTTGAAAAAGAAAATTTACATGAAACAACAACTAATAATATTGAAGACAAATTCAGAATTAAAATCCATGCCCCAGACTTCAACAGGATATCCGACTATAACCAATATGTTACTGAGAATAATCATAATAAGAGAGAAAATATATTAGCCAGAGGATTTGATCATTGGAACCTTATCTACAATAAAGTTAGTGATAAAATAATTAATAATTTAAATGCATCTGATCCAGATTTGTGGTACATTATTTTAAGCACTTGTTATGCTCCAATTTTGAGTAATGATTCCGTGCTAAATGCTAAAGAGACTAGTTTAATTGTTATAAGCGCATTAGTGCCCCAAGACGTCAATCCTCAATTGTACGGTCATTTGAAAGGTGCTTTAAATGTGGGATGTACTAAAGAGGAGGTTCAATCAGTGGAAGATTTGAGTATTTTGATTTCCGAATGGTGCGGTATCACATGGAAAAGAAAATGCATAAAACTATAAATAAATAAATATATATATATATATATATTGATGTATAATTTTTTTTTTCCTTTTTTTTTATTTCTTTTTCTTTTTCATTTGAAAACATCGAGATTTAATGCATATGAGAAAATATTTTTGGGGCTTTTCTTGTTTTGCGGATTATCCCTTGCTTCATCTTCTTTTAGTCGTAGTGCATTTTTCATGTCAGGGGATAAATCTGATGCAATGATGTTATTATTATTATCACTAGTGGCACTTGCTTCCGTAGTTGTATAATCTATTAACTCTTCCTTTTTTCGACCTAATAACTGATACCACCATTGTAGCTTATGTAAATCGGGTAAAATCCAATATTCTTCAGCATCAGTATTATTATTACTATTGTTACTATTAATATAGTTTGGGTTAGCAAATTCTTTTTTTCTTGATAAAAAATACGCCCAGACATCAACTGTAGCAGAACCTTCATTTAAACTTTGTCTTTGATTATTATATACAAATGTCCCATATTGACATGAATATAAATGGTAAACCAATCTTCTCAAAAACCTTTCATTAAATTCAAATTTTGAGGGTGATTGTTGTAATAACTGATAGACACACTCTAAAAACTGAAAGAATATAGGAGACGTATTGTTTGATTCGCCACTTATTATAGATAAAGGATTACTACTACTGCTGCTACTGTTATTATTATTATTATTATTATTATTATTATTATTATTATTATTATTATTATTATTATTATTATTATTATTATTGTTTTTGCTGGAACTGTTACCTCTATTAGCAACTTGAACCTCTCCATTTCTACTGATACCGCCAGTAATGGCACTAGTGTTAATCGTATTACTGGTGGTTCCCCCAAAGATGTTATTGGTCATAGATGCCAATATGCTATTCAAATCATCTTTTTTTTTGTTATTAACGTGATTTTCAACGGGCATCATTTCACTAGAAGATGTCATTTCATCAGAGGATATGATGTCATTATCATTATTATTATCATTATTATTATCATTACTATTATTATTACTATTATTATTATTACTACCATTATTATTGACATTACTATTCCCTAATATAGAGGATTTTATAATATTATTTGAGCTGTTATCATGAAAATTGTTATTGGAGTTATAATGTCCACACCTCTCTAAAAATCTATGACCAAACAGGACCCATTCTTTTTCAACAAGTACCATGAACCCTTCGTACGTTCTATAATATGGATCAATACAAAGTTGTACCAATGACGATATCTGGGTTGTTCTGTCCCAACCATCTGAACAATGTATTAGCAAATTGCCCTTATTAAATAGTATATACTTTACCAATATTTCAGTATTATTCAATAAAGTTTTGATATGTTTATGCCATGAGGAATGTTGATTTATAGAAAATTTCCTATTTAATGGAGAATTAATATCATTATCTACAATAAGGTTATCAATTAGGGATTGAAACGAATCTCTCATCGTATGAATATTTGGGATACCCAAAAACATTCTAGTCGTAGTACCACCAAAATTATAATTATCCATATTCTCTGTACCACCCCCCAAGGCAGTTTGAGCATAAGCATTAGTAGTAGGTCTACAATCCACTATAACGTTTTTCTGTGAGGGTTTTATCTGGAAAAACTCATAAATTAATCTTTCATCTTGAGGAGCCCTTTGTTGGGTTAATCCTGGTAACGGCTGTGCACTTCTTACTATACAACACCCAGTTTCCTTGTGGTAATAGGACAAAACTGGGATTCTTTGAGATGACCTATATTTGGAAGCGTGTTTTAATAAAGTGTCCGTAATTGGAAACGGAACAATAAATTCATTAGGATAGGTAGGACAAAACTTAAAATCACTATTAACATTAGAAACTCTCCATCTTGAAGGGTCAAGCCCTTGTCTATCAAAAAATTCTCTGCGAATATCATATATTCGGGCGGTAGTTTTCCCGGTGTACGGTAATTCTAACTGGTTTGGCCTGTACAAAAAACAATATAATTTTAAAGGCGGTTTAATGACAGTAAGAAGTTTAATTGAATCGAACACATCTTGTGCTTGATAGCAATCTTTAAAATCAATAGAAAAGCATAGCAAATCTTTAGTAATAATTTTTATATTTTGATACTTCCATATATTATTATTGTTGCGCCCGTTATTATTGTTGCAATAGTTGGCACTTCCTTTATTTTTAAACACTGAATGTATAATATATTCCTGAAAGGAGGAACTATATCCGGATTGGCGAATGGGTTGTT	33	Missing pieces	Missing pieces	Missing pieces	Missing pieces	UNKNOWN	UNKNOWN	UNKNOWN	UNKNOWN		No	No	Denied	No				300 full	85	70	25	100	50	8.33333	66.6667	16.6667	36.1111	47.3171
34	Saccharomyces16	200 outside		GGTTGAACAACTATCGGAACGTTTTTTTGTTCTTCATTTCCGATCTTAATGGGCGTAGCTAATTTTTTAACTTTACCGGTGGAGTACAATCTTGCAGTTAATTCTTGACCTACATAACACCCTTTATTAAAACTTATTGTGTTATCAATATAATGATACCCCAATTCCAATGGTAACAACGCTTCAGTTGTTATATCTTCGTCAGTCTCTAGATATCCCAGTTCATACCTGGAGTTACGCAATTCGAGAGGCGTTGTTTGTTTCAAGCAAAATTCCAAATCCTTAAATTGTTCTTTATCAGGTTGGAAAAAATCAGTTATATTGTTGACTTTAACGTCTGTTATAACCCGGAAATCTTGCAAACTGTGTGGATTGTTCCCCATTAAATTAAAGCTCCTTCTATCCAAGAAAATTGCCTTTAGCTTACTAGTATCAAAAAAACTTTTGGCTACAAAGTTTGAGAAATCAACATAATCTCTACTATTATTAATTTCATATCTTAATGGTGTTAAAACACTGGGTAACCATCCGTTGACAAGCTTATGTTCATCTGGCGTCTCAGAAGGTGGCAATTGAATGGACAAATGCCAAGTTTTAAAGCTTGAACTATGTTGACTTATGTGTTTTATTTTAACCTTGCTCATTAGTTTATGTTTTTGAAAGCTATTCCAAATTTTTTCCAACATACTATTTCCATGTATTTCCAACCAATATTCAGGGTATTTCTTCCCCAAGTGGAAAGGTGTATAAACGATAGCATCAGTCACAAGTCTACCCCTACTATTTAAAATCCCAGTGTATTGGCCGAGTTTATTCCCATATGACTTGGCTAATTCATCATATAAATCATTGGTTATTTGATCGTCGCTTAAATAATCAGAATTTTCCAGGTCTTCGGGAGTAATTGTCATTAAATTTTTTTTTATGAATTTAGGAACTAATTTGGTAGTTATTAATCCATTCAAGAATTTAGGTGTGTCTGGTCCATAGATGGAAATATACGATTTTTTTGGAAGTTCTGTGTAAATGCATGTTGCTTTCGGTATCTTATGGTTGTTGTTTAATGTTTTACTTGACGAATTAAAAAACCTATTAAATATTCTTCCTTTCATTAGATAGTCAAAATGAGGAGAGGGTATGTTTTCTGTAGATTCTGACTATTTCTTAATTAAAAATACGATAGGAAAAAGAAAAAGAAAAAGAAAAGGAAAAAAAAAAAAAAAAAAAAAAAAAAAAAAAATTGAATCCAAGTTATAGTTGACAAGTTTGTTAAAAATCACAAGTCTCATTACTTCCTTTTTTTCAATATATTCAGATTTATCCTATTTAAAAAAAAGCAAAAGTAGTTAATAAAAGTTTACATAATGTAAAATTTCTAAAAAATAAAAGCGATTTTGCTCCGGAAATTTAGCCCTTTTTTTTTCTGTTTTTTTTTTTTTTTTTTTTTTTTTTTTTTTTTAAAGTTTAAGATTCAAAATTTGCAATTCGATTGCCAAGCCATTAAGTTGGTTAACCGAATTCTTCAAAATCAAGCATTAGCAAAGTTTATAGGCAAAATGAAACAAACAATTATAAATACAACAGCGGTTAAAATATCGTATTTAATTCAAGACTTGAACATAGATCTACATGAAATATAAAAAACTTTAAAACAAATAAATACTGCAATTGATATAAAAAAGGAATATAACATTAATACTTAAACTATAGTAATTTAGTAACAAAGTATACAACAGGCGTTACAGAAACAATGAAACACAGTGATATAAAGACACATATGGATGATAAGTACAAATTAATTGGGAAAAAAGAAAAAAAAAAAAAAAAAATAGATTGGGAGAATATCATAACAAAATTGAATTTTTCCTTCTTTTAGAAACAAAGTCACAGAATAAATTAGATATATATATATTTAAAATAACAATAATAAAAAGAGCTTCAATATTAAAATAGGACAACGATCGGTTATTTTCATTATAGTAAAAAAAGAAAAAATAAAAATAAAAAACGGCAACAATAAACTTTAAAAAAAAAAAAAAAAAAAAAAAAGAGCTGGTGTCAAAATCCATAAAATATATGCTAGCTACCTCTAGAAAATTGAAGCATCATCATAATCTTTTTTTCTTTAAATAAAATCTTATTGGCTCCGTCATTTTTTTTTTTTTTTTACCAAAAATAACTAGCATCAACTTTCCCATAATAATATTGATATGATCAACAAATTTTCATAATCATCATTCAATCTATTTAGCTTCAGCAGCCAACTTTTCAGCCTTGGCAATAGCGTCTTCAATACCACCAACCATATAGAAAGCGTTTTCTGGCAAATGATCGTATTTACCTGCCAAAATATCTCTGAAAGAAGTAATAGTGTCCTTTAATCTAACCAACTTACCTGGAATACCTGTAAAGACTTCAGCGACGGCAAATGGTTGAGACAAAAATCTTTGGATTTTTCTAGCTCTCTCAACGGTCAATTTATCTTGTTCAGACAATTCATCCATACCCAAAATAGCAATAATATCTTGTAAAGACTTGTAAGCTTGTAAGGTTTCTTGAACTTGAGTAGCAATGTCATAATGTTCTTGACCAACAACAGAAGCATCCAACAATCTGGATTTAGAATCCAATGGATCGACAGCTGGATAGATACCTAATTCAGAAATACCTCTAGACAAGACAGTGGTGGCGTCCAAGTGAGCAAAAGTAGTGGCTGGAGCAGGATCTGTTAAATCATCAGCTGGGACATAAACGGCTTGGACAGAAGTAACGGAACCTTTCTTAGTTGTAGTAATACGTTCTTGCAACAAACCCATATCAGTAGCCAAAGTTGGTTGATAACCGACAGCAGATGGAATACGACCCAACAAAGCAGACACTTCGGAACCAGCTTGTGTAAATCTGAAAATGTTATCGATAAATAACAAGACATCTTGACCTTCTTCATCTCTGAAGTATTCAGCAATGGTCAAACCAGTTAAGGCAACTCTGGCTCTAGCACCAGGTGGTTCATTCATTTGACCAAAGACCAAAGCGACCTTAGAGTCACCTTCCAAATTAATAACACCAGTT	3072	n	BuildMe001	standard	Lund	34	n	AATGGGTTGAACAACTATCGGAACGTTTTTTTGTTCTTCATTTCCGATCTTAATGGGCGTAGCTAATTTTTTAACTTTACCGGTGGAGTACAATCTTGCAGTTAATTCTTGACCTACATAACACCCTTTATTAAAACTTATTGTGTTATCAATATAATGATACCCCAATTCCAATGGTAACAACGCTTCAGTTGTTATATCTTCGTCAGTCTCTAGATATCCCAGTTCATACCTGGAGTTACGCAATTCGAGAGGCGTTGTTTGTTTCAAGCAAAATTCCAAATCCTTAAATTGTTCTTTATCAGGTTGGAAAAAATCAGTTATATTGTTGACTTTAACGTCTGTTATAACCCGGAAATCTTGCAAACTGTGTGGATTGTTCCCCATTAAATTAAAGCTCCTTCTATCCAAGAAAATTGCCTTTAGCTTACTAGTATCAAAAAAACTTTTGGCTACAAAGTTTGAGAAATCAACATAATCTCTACTATTATTAATTTCATATCTTAATGGTGTTAAAACACTGGGTAACCATCCGTTGACAAGCTTATGTTCATCTGGCGTCTCAGAAGGTGGCAATTGAATGGACAAATGCCAAGTTTTAAAGCTTGAACTATGTTGACTTATGTGTTTTATTTTAACCTTGCTCATTAGTTTATGTTTTTGAAAGCTATTCCAAATTTTTTCCAACATACTATTTCCATGTATTTCCAACCAATATTCAGGGTATTTCTTCCCCAAGTGGAAAGGTGTATAAACGATAGCATCAGTCACAAGTCTACCCCTACTATTTAAAATCCCAGTGTATTGGCCGAGTTTATTCCCATATGACTTGGCTAATTCATCATATAAATCATTGGTTATTTGATCGTCGCTTAAATAATCAGAATTTTCCAGGTCTTCGGGAGTAATTGTCATTAAATTTTTTTTTATGAATTTAGGAACTAATTTGGTAGTTATTAATCCATTCAAGAATTTAGGTGTGTCTGGTCCATAGATGGAAATATACGATTTTTTTGGAAGTTCTGTGTAAATGCATGTTGCTTTCGGTATCTTATGGTTGTTGTTTAATGTTTTACTTGACGAATTAAAAAACCTATTAAATATTCTTCCTTTCATTAGATAGTCAAAATGAGGAGAGGGTATGTTTTCTGTAGATTCTGACTATTTCTTAATTAAAAATACGATAGGAAAAAGAAAAAGAAAAAGAAAAGGAAAAAAAAAAAAAAAAAAAAAAAAAAAAAAAATTGAATCCAAGTTATAGTTGACAAGTTTGTTAAAAATCACAAGTCTCATTACTTCCTTTTTTTCAATATATTCAGATTTATCCTATTTAAAAAAAAGCAAAAGTAGTTAATAAAAGTTTACATAATGTAAAATTTCTAAAAAATAAAAGCGATTTTGCTCCGGAAATTTAGCCCTTTTTTTTTCTGTTTTTTTTTTTTTTTTTTTTTTTTTTTTTTTTTAAAGTTTAAGATTCAAAATTTGCAATTCGATTGCCAAGCCATTAAGTTGGTTAACCGAATTCTTCAAAATCAAGCATTAGCAAAGTTTATAGGCAAAATGAAACAAACAATTATAAATACAACAGCGGTTAAAATATCGTATTTAATTCAAGACTTGAACATAGATCTACATGAAATATAAAAAACTTTAAAACAAATAAATACTGCAATTGATATAAAAAAGGAATATAACATTAATACTTAAACTATAGTAATTTAGTAACAAAGTATACAACAGGCGTTACAGAAACAATGAAACACAGTGATATAAAGACACATATGGATGATAAGTACAAATTAATTGGGAAAAAAGAAAAAAAAAAAAAAAAAATAGATTGGGAGAATATCATAACAAAATTGAATTTTTCCTTCTTTTAGAAACAAAGTCACAGAATAAATTAGATATATATATATTTAAAATAACAATAATAAAAAGAGCTTCAATATTAAAATAGGACAACGATCGGTTATTTTCATTATAGTAAAAAAAGAAAAAATAAAAATAAAAAACGGCAACAATAAACTTTAAAAAAAAAAAAAAAAAAAAAAAAGAGCTGGTGTCAAAATCCATAAAATATATGCTAGCTACCTCTAGAAAATTGAAGCATCATCATAATCTTTTTTTCTTTAAATAAAATCTTATTGGCTCCGTCATTTTTTTTTTTTTTTTACCAAAAATAACTAGCATCAACTTTCCCATAATAATATTGATATGATCAACAAATTTTCATAATCATCATTCAATCTATTTAGCTTCAGCAGCCAACTTTTCAGCCTTGGCAATAGCGTCTTCAATACCACCAACCATATAGAAAGCGTTTTCTGGCAAATGATCGTATTTACCTGCCAAAATATCTCTGAAAGAAGTAATAGTGTCCTTTAATCTAACCAACTTACCTGGAATACCTGTAAAGACTTCAGCGACGGCAAATGGTTGAGACAAAAATCTTTGGATTTTTCTAGCTCTCTCAACGGTCAATTTATCTTGTTCAGACAATTCATCCATACCCAAAATAGCAATAATATCTTGTAAAGACTTGTAAGCTTGTAAGGTTTCTTGAACTTGAGTAGCAATGTCATAATGTTCTTGACCAACAACAGAAGCATCCAACAATCTGGATTTAGAATCCAATGGATCGACAGCTGGATAGATACCTAATTCAGAAATACCTCTAGACAAGACAGTGGTGGCGTCCAAGTGAGCAAAAGTAGTGGCTGGAGCAGGATCTGTTAAATCATCAGCTGGGACATAAACGGCTTGGACAGAAGTAACGGAACCTTTCTTAGTTGTAGTAATACGTTCTTGCAACAAACCCATATCAGTAGCCAAAGTTGGTTGATAACCGACAGCAGATGGAATACGACCCAACAAAGCAGACACTTCGGAACCAGCTTGTGTAAATCTGAAAATGTTATCGATAAATAACAAGACATCTTGACCTTCTTCATCTCTGAAGTATTCAGCAATGGTCAAACCAGTTAAGGCAACTCTGGCTCTAGCACCAGGTGGTTCATTCATTTGACCAAAGACCAAAGCGACCTTAGAGTCACCTTCCAAATTAATAACACCAGTTATTC	0.310065	P79	AATGTCCTTAGGCAGTCGTC	P87	ATTGACGGGAACTACACTCG	0.79956	AATG,ATTC,ACAT,AGTT,GTTA,TTGA,TGGA,TTCC,TTAT,TAGG,TCTT,CGAT,GTCT,GCCC,TTAG,TAAA,CACA,CAGA,ACGG,TTTT,TAGC,CTCT,CTTG,AGCA,GCAG,GACA,TGAA	26	1.19125e+77	109	136	AATGGGTTGAACAACTATCGGAACGTTTTTTTGTTCTTCATTTCCGATCTTAATGGGCGTAGCTAATTTTTTAACTTTACCGGTGGAGTACAATCTTGCAGTTAATTCTTGACCTACAT,ACATAACACCCTTTATTAAAACTTATTGTGTTATCAATATAATGATACCCCAATTCCAATGGTAACAACGCTTCAGTTGTTATATCTTCGTCAGTCTCTAGATATCCCAGTTCATACCTGGAGTT,AGTTACGCAATTCGAGAGGCGTTGTTTGTTTCAAGCAAAATTCCAAATCCTTAAATTGTTCTTTATCAGGTTGGAAAAAATCAGTTATATTGTTGACTTTAACGTCTGTTA,GTTATAACCCGGAAATCTTGCAAACTGTGTGGATTGTTCCCCATTAAATTAAAGCTCCTTCTATCCAAGAAAATTGCCTTTAGCTTACTAGTATCAAAAAAACTTTTGGCTACAAAGTTTGA,TTGAGAAATCAACATAATCTCTACTATTATTAATTTCATATCTTAATGGTGTTAAAACACTGGGTAACCATCCGTTGACAAGCTTATGTTCATCTGGCGTCTCAGAAGGTGGCAATTGAATGGA,TGGACAAATGCCAAGTTTTAAAGCTTGAACTATGTTGACTTATGTGTTTTATTTTAACCTTGCTCATTAGTTTATGTTTTTGAAAGCTATTCCAAATTTTTTCCAACATACTATTTCCATGTATTTCC,TTCCAACCAATATTCAGGGTATTTCTTCCCCAAGTGGAAAGGTGTATAAACGATAGCATCAGTCACAAGTCTACCCCTACTATTTAAAATCCCAGTGTATTGGCCGAGTTTAT,TTATTCCCATATGACTTGGCTAATTCATCATATAAATCATTGGTTATTTGATCGTCGCTTAAATAATCAGAATTTTCCAGGTCTTCGGGAGTAATTGTCATTAAATTTTTTTTTATGAATTTAGG,TAGGAACTAATTTGGTAGTTATTAATCCATTCAAGAATTTAGGTGTGTCTGGTCCATAGATGGAAATATACGATTTTTTTGGAAGTTCTGTGTAAATGCATGTTGCTTTCGGTATCTT,TCTTATGGTTGTTGTTTAATGTTTTACTTGACGAATTAAAAAACCTATTAAATATTCTTCCTTTCATTAGATAGTCAAAATGAGGAGAGGGTATGTTTTCTGTAGATTCTGACTATTTCTTAATTAAAAATACGAT,CGATAGGAAAAAGAAAAAGAAAAAGAAAAGGAAAAAAAAAAAAAAAAAAAAAAAAAAAAAAAATTGAATCCAAGTTATAGTTGACAAGTTTGTTAAAAATCACAAGTCT,GTCTCATTACTTCCTTTTTTTCAATATATTCAGATTTATCCTATTTAAAAAAAAGCAAAAGTAGTTAATAAAAGTTTACATAATGTAAAATTTCTAAAAAATAAAAGCGATTTTGCTCCGGAAATTTAGCCC,GCCCTTTTTTTTTCTGTTTTTTTTTTTTTTTTTTTTTTTTTTTTTTTTTAAAGTTTAAGATTCAAAATTTGCAATTCGATTGCCAAGCCATTAAGTTGGTTAACCGAATTCTTCAAAATCAAGCATTAG,TTAGCAAAGTTTATAGGCAAAATGAAACAAACAATTATAAATACAACAGCGGTTAAAATATCGTATTTAATTCAAGACTTGAACATAGATCTACATGAAATATAAAAAACTTTAAA,TAAAACAAATAAATACTGCAATTGATATAAAAAAGGAATATAACATTAATACTTAAACTATAGTAATTTAGTAACAAAGTATACAACAGGCGTTACAGAAACAATGAAACACA,CACAGTGATATAAAGACACATATGGATGATAAGTACAAATTAATTGGGAAAAAAGAAAAAAAAAAAAAAAAAATAGATTGGGAGAATATCATAACAAAATTGAATTTTTCCTTCTTTTAGAAACAAAGTCACAGA,CAGAATAAATTAGATATATATATATTTAAAATAACAATAATAAAAAGAGCTTCAATATTAAAATAGGACAACGATCGGTTATTTTCATTATAGTAAAAAAAGAAAAAATAAAAATAAAAAACGG,ACGGCAACAATAAACTTTAAAAAAAAAAAAAAAAAAAAAAAAGAGCTGGTGTCAAAATCCATAAAATATATGCTAGCTACCTCTAGAAAATTGAAGCATCATCATAATCTTTTTTT,TTTTCTTTAAATAAAATCTTATTGGCTCCGTCATTTTTTTTTTTTTTTTACCAAAAATAACTAGCATCAACTTTCCCATAATAATATTGATATGATCAACAAATTTTCATAATCATCATTCAATCTATTTAGC,TAGCTTCAGCAGCCAACTTTTCAGCCTTGGCAATAGCGTCTTCAATACCACCAACCATATAGAAAGCGTTTTCTGGCAAATGATCGTATTTACCTGCCAAAATATCTCT,CTCTGAAAGAAGTAATAGTGTCCTTTAATCTAACCAACTTACCTGGAATACCTGTAAAGACTTCAGCGACGGCAAATGGTTGAGACAAAAATCTTTGGATTTTTCTAGCTCTCTCAACGGTCAATTTATCTTG,CTTGTTCAGACAATTCATCCATACCCAAAATAGCAATAATATCTTGTAAAGACTTGTAAGCTTGTAAGGTTTCTTGAACTTGAGTAGCAATGTCATAATGTTCTTGACCAACAACAGAAGCA,AGCATCCAACAATCTGGATTTAGAATCCAATGGATCGACAGCTGGATAGATACCTAATTCAGAAATACCTCTAGACAAGACAGTGGTGGCGTCCAAGTGAGCAAAAGTAGTGGCTGGAGCAG,GCAGGATCTGTTAAATCATCAGCTGGGACATAAACGGCTTGGACAGAAGTAACGGAACCTTTCTTAGTTGTAGTAATACGTTCTTGCAACAAACCCATATCAGTAGCCAAAGTTGGTTGATAACCGACA,GACAGCAGATGGAATACGACCCAACAAAGCAGACACTTCGGAACCAGCTTGTGTAAATCTGAAAATGTTATCGATAAATAACAAGACATCTTGACCTTCTTCATCTCTGAA,TGAAGTATTCAGCAATGGTCAAACCAGTTAAGGCAACTCTGGCTCTAGCACCAGGTGGTTCATTCATTTGACCAAAGACCAAAGCGACCTTAGAGTCACCTTCCAAATTAATAACACCAGTTATTC	2.002e+77	200	200	aatgtccttaggcagtcgtcGGTCTCCAATGGGTTGAACAACTATCGGAACGTTTTTTTGTTCTTCATTTCCGATCTTAATGGGCGTAGCTAATTTTTTAACTTTACCGGTGGAGTACAATCTTGCAGTTAATTCTTGACCTACATGGAGACCcgagtgtagttcccgtcaatGATACCAGTTGTAACAATGGCAGTTAA,aatgtccttaggcagtcgtcGGTCTCCACATAACACCCTTTATTAAAACTTATTGTGTTATCAATATAATGATACCCCAATTCCAATGGTAACAACGCTTCAGTTGTTATATCTTCGTCAGTCTCTAGATATCCCAGTTCATACCTGGAGTTGGAGACCcgagtgtagttcccgtcaatGATACCAGTTGTAACAATGGC,aatgtccttaggcagtcgtcGGTCTCCAGTTACGCAATTCGAGAGGCGTTGTTTGTTTCAAGCAAAATTCCAAATCCTTAAATTGTTCTTTATCAGGTTGGAAAAAATCAGTTATATTGTTGACTTTAACGTCTGTTAGGAGACCcgagtgtagttcccgtcaatGATACCAGTTGTAACAATGGCAGTTAATGCATCAT,aatgtccttaggcagtcgtcGGTCTCCGTTATAACCCGGAAATCTTGCAAACTGTGTGGATTGTTCCCCATTAAATTAAAGCTCCTTCTATCCAAGAAAATTGCCTTTAGCTTACTAGTATCAAAAAAACTTTTGGCTACAAAGTTTGAGGAGACCcgagtgtagttcccgtcaatGATACCAGTTGTAACAATGGCAGT,aatgtccttaggcagtcgtcGGTCTCCTTGAGAAATCAACATAATCTCTACTATTATTAATTTCATATCTTAATGGTGTTAAAACACTGGGTAACCATCCGTTGACAAGCTTATGTTCATCTGGCGTCTCAGAAGGTGGCAATTGAATGGAGGAGACCcgagtgtagttcccgtcaatGATACCAGTTGTAACAATGGCA,aatgtccttaggcagtcgtcGGTCTCCTGGACAAATGCCAAGTTTTAAAGCTTGAACTATGTTGACTTATGTGTTTTATTTTAACCTTGCTCATTAGTTTATGTTTTTGAAAGCTATTCCAAATTTTTTCCAACATACTATTTCCATGTATTTCCGGAGACCcgagtgtagttcccgtcaatGATACCAGTTGTAACAAT,aatgtccttaggcagtcgtcGGTCTCCTTCCAACCAATATTCAGGGTATTTCTTCCCCAAGTGGAAAGGTGTATAAACGATAGCATCAGTCACAAGTCTACCCCTACTATTTAAAATCCCAGTGTATTGGCCGAGTTTATGGAGACCcgagtgtagttcccgtcaatGATACCAGTTGTAACAATGGCAGTTAATGCATC,aatgtccttaggcagtcgtcGGTCTCCTTATTCCCATATGACTTGGCTAATTCATCATATAAATCATTGGTTATTTGATCGTCGCTTAAATAATCAGAATTTTCCAGGTCTTCGGGAGTAATTGTCATTAAATTTTTTTTTATGAATTTAGGGGAGACCcgagtgtagttcccgtcaatGATACCAGTTGTAACAATGGC,aatgtccttaggcagtcgtcGGTCTCCTAGGAACTAATTTGGTAGTTATTAATCCATTCAAGAATTTAGGTGTGTCTGGTCCATAGATGGAAATATACGATTTTTTTGGAAGTTCTGTGTAAATGCATGTTGCTTTCGGTATCTTGGAGACCcgagtgtagttcccgtcaatGATACCAGTTGTAACAATGGCAGTTAAT,aatgtccttaggcagtcgtcGGTCTCCTCTTATGGTTGTTGTTTAATGTTTTACTTGACGAATTAAAAAACCTATTAAATATTCTTCCTTTCATTAGATAGTCAAAATGAGGAGAGGGTATGTTTTCTGTAGATTCTGACTATTTCTTAATTAAAAATACGATGGAGACCcgagtgtagttcccgtcaatGATACCAGTT,aatgtccttaggcagtcgtcGGTCTCCCGATAGGAAAAAGAAAAAGAAAAAGAAAAGGAAAAAAAAAAAAAAAAAAAAAAAAAAAAAAAATTGAATCCAAGTTATAGTTGACAAGTTTGTTAAAAATCACAAGTCTGGAGACCcgagtgtagttcccgtcaatGATACCAGTTGTAACAATGGCAGTTAATGCATCATGT,aatgtccttaggcagtcgtcGGTCTCCGTCTCATTACTTCCTTTTTTTCAATATATTCAGATTTATCCTATTTAAAAAAAAGCAAAAGTAGTTAATAAAAGTTTACATAATGTAAAATTTCTAAAAAATAAAAGCGATTTTGCTCCGGAAATTTAGCCCGGAGACCcgagtgtagttcccgtcaatGATACCAGTTGTAA,aatgtccttaggcagtcgtcGGTCTCCGCCCTTTTTTTTTCTGTTTTTTTTTTTTTTTTTTTTTTTTTTTTTTTTTAAAGTTTAAGATTCAAAATTTGCAATTCGATTGCCAAGCCATTAAGTTGGTTAACCGAATTCTTCAAAATCAAGCATTAGGGAGACCcgagtgtagttcccgtcaatGATACCAGTTGTAACAA,aatgtccttaggcagtcgtcGGTCTCCTTAGCAAAGTTTATAGGCAAAATGAAACAAACAATTATAAATACAACAGCGGTTAAAATATCGTATTTAATTCAAGACTTGAACATAGATCTACATGAAATATAAAAAACTTTAAAGGAGACCcgagtgtagttcccgtcaatGATACCAGTTGTAACAATGGCAGTTAATGC,aatgtccttaggcagtcgtcGGTCTCCTAAAACAAATAAATACTGCAATTGATATAAAAAAGGAATATAACATTAATACTTAAACTATAGTAATTTAGTAACAAAGTATACAACAGGCGTTACAGAAACAATGAAACACAGGAGACCcgagtgtagttcccgtcaatGATACCAGTTGTAACAATGGCAGTTAATGCATC,aatgtccttaggcagtcgtcGGTCTCCCACAGTGATATAAAGACACATATGGATGATAAGTACAAATTAATTGGGAAAAAAGAAAAAAAAAAAAAAAAAATAGATTGGGAGAATATCATAACAAAATTGAATTTTTCCTTCTTTTAGAAACAAAGTCACAGAGGAGACCcgagtgtagttcccgtcaatGATACCAGTTG,aatgtccttaggcagtcgtcGGTCTCCCAGAATAAATTAGATATATATATATTTAAAATAACAATAATAAAAAGAGCTTCAATATTAAAATAGGACAACGATCGGTTATTTTCATTATAGTAAAAAAAGAAAAAATAAAAATAAAAAACGGGGAGACCcgagtgtagttcccgtcaatGATACCAGTTGTAACAATGGCA,aatgtccttaggcagtcgtcGGTCTCCACGGCAACAATAAACTTTAAAAAAAAAAAAAAAAAAAAAAAAGAGCTGGTGTCAAAATCCATAAAATATATGCTAGCTACCTCTAGAAAATTGAAGCATCATCATAATCTTTTTTTGGAGACCcgagtgtagttcccgtcaatGATACCAGTTGTAACAATGGCAGTTAATGC,aatgtccttaggcagtcgtcGGTCTCCTTTTCTTTAAATAAAATCTTATTGGCTCCGTCATTTTTTTTTTTTTTTTACCAAAAATAACTAGCATCAACTTTCCCATAATAATATTGATATGATCAACAAATTTTCATAATCATCATTCAATCTATTTAGCGGAGACCcgagtgtagttcccgtcaatGATACCAGTTGTA,aatgtccttaggcagtcgtcGGTCTCCTAGCTTCAGCAGCCAACTTTTCAGCCTTGGCAATAGCGTCTTCAATACCACCAACCATATAGAAAGCGTTTTCTGGCAAATGATCGTATTTACCTGCCAAAATATCTCTGGAGACCcgagtgtagttcccgtcaatGATACCAGTTGTAACAATGGCAGTTAATGCATCATGT,aatgtccttaggcagtcgtcGGTCTCCCTCTGAAAGAAGTAATAGTGTCCTTTAATCTAACCAACTTACCTGGAATACCTGTAAAGACTTCAGCGACGGCAAATGGTTGAGACAAAAATCTTTGGATTTTTCTAGCTCTCTCAACGGTCAATTTATCTTGGGAGACCcgagtgtagttcccgtcaatGATACCAGTTGTA,aatgtccttaggcagtcgtcGGTCTCCCTTGTTCAGACAATTCATCCATACCCAAAATAGCAATAATATCTTGTAAAGACTTGTAAGCTTGTAAGGTTTCTTGAACTTGAGTAGCAATGTCATAATGTTCTTGACCAACAACAGAAGCAGGAGACCcgagtgtagttcccgtcaatGATACCAGTTGTAACAATGGCAGT,aatgtccttaggcagtcgtcGGTCTCCAGCATCCAACAATCTGGATTTAGAATCCAATGGATCGACAGCTGGATAGATACCTAATTCAGAAATACCTCTAGACAAGACAGTGGTGGCGTCCAAGTGAGCAAAAGTAGTGGCTGGAGCAGGGAGACCcgagtgtagttcccgtcaatGATACCAGTTGTAACAATGGCAGT,aatgtccttaggcagtcgtcGGTCTCCGCAGGATCTGTTAAATCATCAGCTGGGACATAAACGGCTTGGACAGAAGTAACGGAACCTTTCTTAGTTGTAGTAATACGTTCTTGCAACAAACCCATATCAGTAGCCAAAGTTGGTTGATAACCGACAGGAGACCcgagtgtagttcccgtcaatGATACCAGTTGTAACAA,aatgtccttaggcagtcgtcGGTCTCCGACAGCAGATGGAATACGACCCAACAAAGCAGACACTTCGGAACCAGCTTGTGTAAATCTGAAAATGTTATCGATAAATAACAAGACATCTTGACCTTCTTCATCTCTGAAGGAGACCcgagtgtagttcccgtcaatGATACCAGTTGTAACAATGGCAGTTAATGCATCAT,aatgtccttaggcagtcgtcGGTCTCCTGAAGTATTCAGCAATGGTCAAACCAGTTAAGGCAACTCTGGCTCTAGCACCAGGTGGTTCATTCATTTGACCAAAGACCAAAGCGACCTTAGAGTCACCTTCCAAATTAATAACACCAGTTATTCGGAGACCcgagtgtagttcccgtcaatGATACCAGTTGTAACAATGG	GCGTAGAGGATCGAGATCTCGATCCCGCG	CTGAAAGGAGGAACTATATCCGGATTGGCGAAT	CTTCGGTT	BC034F	GGCTATTG	BC001R	GTAGGTGG	BC002R	GTTCGGTT	BC003R	GGGTTGTT	BC004R	CTTCGGTTGCGTAGAGGATCGAGATCTCGATCCCGCGAATGGGTTGAACAACTATCGGAACGTTTTTTTGTTCTTCATTTCCGATCTTAATGGGCGTAGCTAATTTTTTAACTTTACCGGTGGAGTACAATCTTGCAGTTAATTCTTGACCTACATAACACCCTTTATTAAAACTTATTGTGTTATCAATATAATGATACCCCAATTCCAATGGTAACAACGCTTCAGTTGTTATATCTTCGTCAGTCTCTAGATATCCCAGTTCATACCTGGAGTTACGCAATTCGAGAGGCGTTGTTTGTTTCAAGCAAAATTCCAAATCCTTAAATTGTTCTTTATCAGGTTGGAAAAAATCAGTTATATTGTTGACTTTAACGTCTGTTATAACCCGGAAATCTTGCAAACTGTGTGGATTGTTCCCCATTAAATTAAAGCTCCTTCTATCCAAGAAAATTGCCTTTAGCTTACTAGTATCAAAAAAACTTTTGGCTACAAAGTTTGAGAAATCAACATAATCTCTACTATTATTAATTTCATATCTTAATGGTGTTAAAACACTGGGTAACCATCCGTTGACAAGCTTATGTTCATCTGGCGTCTCAGAAGGTGGCAATTGAATGGACAAATGCCAAGTTTTAAAGCTTGAACTATGTTGACTTATGTGTTTTATTTTAACCTTGCTCATTAGTTTATGTTTTTGAAAGCTATTCCAAATTTTTTCCAACATACTATTTCCATGTATTTCCAACCAATATTCAGGGTATTTCTTCCCCAAGTGGAAAGGTGTATAAACGATAGCATCAGTCACAAGTCTACCCCTACTATTTAAAATCCCAGTGTATTGGCCGAGTTTATTCCCATATGACTTGGCTAATTCATCATATAAATCATTGGTTATTTGATCGTCGCTTAAATAATCAGAATTTTCCAGGTCTTCGGGAGTAATTGTCATTAAATTTTTTTTTATGAATTTAGGAACTAATTTGGTAGTTATTAATCCATTCAAGAATTTAGGTGTGTCTGGTCCATAGATGGAAATATACGATTTTTTTGGAAGTTCTGTGTAAATGCATGTTGCTTTCGGTATCTTATGGTTGTTGTTTAATGTTTTACTTGACGAATTAAAAAACCTATTAAATATTCTTCCTTTCATTAGATAGTCAAAATGAGGAGAGGGTATGTTTTCTGTAGATTCTGACTATTTCTTAATTAAAAATACGATAGGAAAAAGAAAAAGAAAAAGAAAAGGAAAAAAAAAAAAAAAAAAAAAAAAAAAAAAAATTGAATCCAAGTTATAGTTGACAAGTTTGTTAAAAATCACAAGTCTCATTACTTCCTTTTTTTCAATATATTCAGATTTATCCTATTTAAAAAAAAGCAAAAGTAGTTAATAAAAGTTTACATAATGTAAAATTTCTAAAAAATAAAAGCGATTTTGCTCCGGAAATTTAGCCCTTTTTTTTTCTGTTTTTTTTTTTTTTTTTTTTTTTTTTTTTTTTTAAAGTTTAAGATTCAAAATTTGCAATTCGATTGCCAAGCCATTAAGTTGGTTAACCGAATTCTTCAAAATCAAGCATTAGCAAAGTTTATAGGCAAAATGAAACAAACAATTATAAATACAACAGCGGTTAAAATATCGTATTTAATTCAAGACTTGAACATAGATCTACATGAAATATAAAAAACTTTAAAACAAATAAATACTGCAATTGATATAAAAAAGGAATATAACATTAATACTTAAACTATAGTAATTTAGTAACAAAGTATACAACAGGCGTTACAGAAACAATGAAACACAGTGATATAAAGACACATATGGATGATAAGTACAAATTAATTGGGAAAAAAGAAAAAAAAAAAAAAAAAATAGATTGGGAGAATATCATAACAAAATTGAATTTTTCCTTCTTTTAGAAACAAAGTCACAGAATAAATTAGATATATATATATTTAAAATAACAATAATAAAAAGAGCTTCAATATTAAAATAGGACAACGATCGGTTATTTTCATTATAGTAAAAAAAGAAAAAATAAAAATAAAAAACGGCAACAATAAACTTTAAAAAAAAAAAAAAAAAAAAAAAAGAGCTGGTGTCAAAATCCATAAAATATATGCTAGCTACCTCTAGAAAATTGAAGCATCATCATAATCTTTTTTTCTTTAAATAAAATCTTATTGGCTCCGTCATTTTTTTTTTTTTTTTACCAAAAATAACTAGCATCAACTTTCCCATAATAATATTGATATGATCAACAAATTTTCATAATCATCATTCAATCTATTTAGCTTCAGCAGCCAACTTTTCAGCCTTGGCAATAGCGTCTTCAATACCACCAACCATATAGAAAGCGTTTTCTGGCAAATGATCGTATTTACCTGCCAAAATATCTCTGAAAGAAGTAATAGTGTCCTTTAATCTAACCAACTTACCTGGAATACCTGTAAAGACTTCAGCGACGGCAAATGGTTGAGACAAAAATCTTTGGATTTTTCTAGCTCTCTCAACGGTCAATTTATCTTGTTCAGACAATTCATCCATACCCAAAATAGCAATAATATCTTGTAAAGACTTGTAAGCTTGTAAGGTTTCTTGAACTTGAGTAGCAATGTCATAATGTTCTTGACCAACAACAGAAGCATCCAACAATCTGGATTTAGAATCCAATGGATCGACAGCTGGATAGATACCTAATTCAGAAATACCTCTAGACAAGACAGTGGTGGCGTCCAAGTGAGCAAAAGTAGTGGCTGGAGCAGGATCTGTTAAATCATCAGCTGGGACATAAACGGCTTGGACAGAAGTAACGGAACCTTTCTTAGTTGTAGTAATACGTTCTTGCAACAAACCCATATCAGTAGCCAAAGTTGGTTGATAACCGACAGCAGATGGAATACGACCCAACAAAGCAGACACTTCGGAACCAGCTTGTGTAAATCTGAAAATGTTATCGATAAATAACAAGACATCTTGACCTTCTTCATCTCTGAAGTATTCAGCAATGGTCAAACCAGTTAAGGCAACTCTGGCTCTAGCACCAGGTGGTTCATTCATTTGACCAAAGACCAAAGCGACCTTAGAGTCACCTTCCAAATTAATAACACCAGTTATTCCTGAAAGGAGGAACTATATCCGGATTGGCGAATGGCTATTG	CTTCGGTTGCGTAGAGGATCGAGATCTCGATCCCGCGAATGGGTTGAACAACTATCGGAACGTTTTTTTGTTCTTCATTTCCGATCTTAATGGGCGTAGCTAATTTTTTAACTTTACCGGTGGAGTACAATCTTGCAGTTAATTCTTGACCTACATAACACCCTTTATTAAAACTTATTGTGTTATCAATATAATGATACCCCAATTCCAATGGTAACAACGCTTCAGTTGTTATATCTTCGTCAGTCTCTAGATATCCCAGTTCATACCTGGAGTTACGCAATTCGAGAGGCGTTGTTTGTTTCAAGCAAAATTCCAAATCCTTAAATTGTTCTTTATCAGGTTGGAAAAAATCAGTTATATTGTTGACTTTAACGTCTGTTATAACCCGGAAATCTTGCAAACTGTGTGGATTGTTCCCCATTAAATTAAAGCTCCTTCTATCCAAGAAAATTGCCTTTAGCTTACTAGTATCAAAAAAACTTTTGGCTACAAAGTTTGAGAAATCAACATAATCTCTACTATTATTAATTTCATATCTTAATGGTGTTAAAACACTGGGTAACCATCCGTTGACAAGCTTATGTTCATCTGGCGTCTCAGAAGGTGGCAATTGAATGGACAAATGCCAAGTTTTAAAGCTTGAACTATGTTGACTTATGTGTTTTATTTTAACCTTGCTCATTAGTTTATGTTTTTGAAAGCTATTCCAAATTTTTTCCAACATACTATTTCCATGTATTTCCAACCAATATTCAGGGTATTTCTTCCCCAAGTGGAAAGGTGTATAAACGATAGCATCAGTCACAAGTCTACCCCTACTATTTAAAATCCCAGTGTATTGGCCGAGTTTATTCCCATATGACTTGGCTAATTCATCATATAAATCATTGGTTATTTGATCGTCGCTTAAATAATCAGAATTTTCCAGGTCTTCGGGAGTAATTGTCATTAAATTTTTTTTTATGAATTTAGGAACTAATTTGGTAGTTATTAATCCATTCAAGAATTTAGGTGTGTCTGGTCCATAGATGGAAATATACGATTTTTTTGGAAGTTCTGTGTAAATGCATGTTGCTTTCGGTATCTTATGGTTGTTGTTTAATGTTTTACTTGACGAATTAAAAAACCTATTAAATATTCTTCCTTTCATTAGATAGTCAAAATGAGGAGAGGGTATGTTTTCTGTAGATTCTGACTATTTCTTAATTAAAAATACGATAGGAAAAAGAAAAAGAAAAAGAAAAGGAAAAAAAAAAAAAAAAAAAAAAAAAAAAAAAATTGAATCCAAGTTATAGTTGACAAGTTTGTTAAAAATCACAAGTCTCATTACTTCCTTTTTTTCAATATATTCAGATTTATCCTATTTAAAAAAAAGCAAAAGTAGTTAATAAAAGTTTACATAATGTAAAATTTCTAAAAAATAAAAGCGATTTTGCTCCGGAAATTTAGCCCTTTTTTTTTCTGTTTTTTTTTTTTTTTTTTTTTTTTTTTTTTTTTAAAGTTTAAGATTCAAAATTTGCAATTCGATTGCCAAGCCATTAAGTTGGTTAACCGAATTCTTCAAAATCAAGCATTAGCAAAGTTTATAGGCAAAATGAAACAAACAATTATAAATACAACAGCGGTTAAAATATCGTATTTAATTCAAGACTTGAACATAGATCTACATGAAATATAAAAAACTTTAAAACAAATAAATACTGCAATTGATATAAAAAAGGAATATAACATTAATACTTAAACTATAGTAATTTAGTAACAAAGTATACAACAGGCGTTACAGAAACAATGAAACACAGTGATATAAAGACACATATGGATGATAAGTACAAATTAATTGGGAAAAAAGAAAAAAAAAAAAAAAAAATAGATTGGGAGAATATCATAACAAAATTGAATTTTTCCTTCTTTTAGAAACAAAGTCACAGAATAAATTAGATATATATATATTTAAAATAACAATAATAAAAAGAGCTTCAATATTAAAATAGGACAACGATCGGTTATTTTCATTATAGTAAAAAAAGAAAAAATAAAAATAAAAAACGGCAACAATAAACTTTAAAAAAAAAAAAAAAAAAAAAAAAGAGCTGGTGTCAAAATCCATAAAATATATGCTAGCTACCTCTAGAAAATTGAAGCATCATCATAATCTTTTTTTCTTTAAATAAAATCTTATTGGCTCCGTCATTTTTTTTTTTTTTTTACCAAAAATAACTAGCATCAACTTTCCCATAATAATATTGATATGATCAACAAATTTTCATAATCATCATTCAATCTATTTAGCTTCAGCAGCCAACTTTTCAGCCTTGGCAATAGCGTCTTCAATACCACCAACCATATAGAAAGCGTTTTCTGGCAAATGATCGTATTTACCTGCCAAAATATCTCTGAAAGAAGTAATAGTGTCCTTTAATCTAACCAACTTACCTGGAATACCTGTAAAGACTTCAGCGACGGCAAATGGTTGAGACAAAAATCTTTGGATTTTTCTAGCTCTCTCAACGGTCAATTTATCTTGTTCAGACAATTCATCCATACCCAAAATAGCAATAATATCTTGTAAAGACTTGTAAGCTTGTAAGGTTTCTTGAACTTGAGTAGCAATGTCATAATGTTCTTGACCAACAACAGAAGCATCCAACAATCTGGATTTAGAATCCAATGGATCGACAGCTGGATAGATACCTAATTCAGAAATACCTCTAGACAAGACAGTGGTGGCGTCCAAGTGAGCAAAAGTAGTGGCTGGAGCAGGATCTGTTAAATCATCAGCTGGGACATAAACGGCTTGGACAGAAGTAACGGAACCTTTCTTAGTTGTAGTAATACGTTCTTGCAACAAACCCATATCAGTAGCCAAAGTTGGTTGATAACCGACAGCAGATGGAATACGACCCAACAAAGCAGACACTTCGGAACCAGCTTGTGTAAATCTGAAAATGTTATCGATAAATAACAAGACATCTTGACCTTCTTCATCTCTGAAGTATTCAGCAATGGTCAAACCAGTTAAGGCAACTCTGGCTCTAGCACCAGGTGGTTCATTCATTTGACCAAAGACCAAAGCGACCTTAGAGTCACCTTCCAAATTAATAACACCAGTTATTCCTGAAAGGAGGAACTATATCCGGATTGGCGAATGTAGGTGG	CTTCGGTTGCGTAGAGGATCGAGATCTCGATCCCGCGAATGGGTTGAACAACTATCGGAACGTTTTTTTGTTCTTCATTTCCGATCTTAATGGGCGTAGCTAATTTTTTAACTTTACCGGTGGAGTACAATCTTGCAGTTAATTCTTGACCTACATAACACCCTTTATTAAAACTTATTGTGTTATCAATATAATGATACCCCAATTCCAATGGTAACAACGCTTCAGTTGTTATATCTTCGTCAGTCTCTAGATATCCCAGTTCATACCTGGAGTTACGCAATTCGAGAGGCGTTGTTTGTTTCAAGCAAAATTCCAAATCCTTAAATTGTTCTTTATCAGGTTGGAAAAAATCAGTTATATTGTTGACTTTAACGTCTGTTATAACCCGGAAATCTTGCAAACTGTGTGGATTGTTCCCCATTAAATTAAAGCTCCTTCTATCCAAGAAAATTGCCTTTAGCTTACTAGTATCAAAAAAACTTTTGGCTACAAAGTTTGAGAAATCAACATAATCTCTACTATTATTAATTTCATATCTTAATGGTGTTAAAACACTGGGTAACCATCCGTTGACAAGCTTATGTTCATCTGGCGTCTCAGAAGGTGGCAATTGAATGGACAAATGCCAAGTTTTAAAGCTTGAACTATGTTGACTTATGTGTTTTATTTTAACCTTGCTCATTAGTTTATGTTTTTGAAAGCTATTCCAAATTTTTTCCAACATACTATTTCCATGTATTTCCAACCAATATTCAGGGTATTTCTTCCCCAAGTGGAAAGGTGTATAAACGATAGCATCAGTCACAAGTCTACCCCTACTATTTAAAATCCCAGTGTATTGGCCGAGTTTATTCCCATATGACTTGGCTAATTCATCATATAAATCATTGGTTATTTGATCGTCGCTTAAATAATCAGAATTTTCCAGGTCTTCGGGAGTAATTGTCATTAAATTTTTTTTTATGAATTTAGGAACTAATTTGGTAGTTATTAATCCATTCAAGAATTTAGGTGTGTCTGGTCCATAGATGGAAATATACGATTTTTTTGGAAGTTCTGTGTAAATGCATGTTGCTTTCGGTATCTTATGGTTGTTGTTTAATGTTTTACTTGACGAATTAAAAAACCTATTAAATATTCTTCCTTTCATTAGATAGTCAAAATGAGGAGAGGGTATGTTTTCTGTAGATTCTGACTATTTCTTAATTAAAAATACGATAGGAAAAAGAAAAAGAAAAAGAAAAGGAAAAAAAAAAAAAAAAAAAAAAAAAAAAAAAATTGAATCCAAGTTATAGTTGACAAGTTTGTTAAAAATCACAAGTCTCATTACTTCCTTTTTTTCAATATATTCAGATTTATCCTATTTAAAAAAAAGCAAAAGTAGTTAATAAAAGTTTACATAATGTAAAATTTCTAAAAAATAAAAGCGATTTTGCTCCGGAAATTTAGCCCTTTTTTTTTCTGTTTTTTTTTTTTTTTTTTTTTTTTTTTTTTTTTAAAGTTTAAGATTCAAAATTTGCAATTCGATTGCCAAGCCATTAAGTTGGTTAACCGAATTCTTCAAAATCAAGCATTAGCAAAGTTTATAGGCAAAATGAAACAAACAATTATAAATACAACAGCGGTTAAAATATCGTATTTAATTCAAGACTTGAACATAGATCTACATGAAATATAAAAAACTTTAAAACAAATAAATACTGCAATTGATATAAAAAAGGAATATAACATTAATACTTAAACTATAGTAATTTAGTAACAAAGTATACAACAGGCGTTACAGAAACAATGAAACACAGTGATATAAAGACACATATGGATGATAAGTACAAATTAATTGGGAAAAAAGAAAAAAAAAAAAAAAAAATAGATTGGGAGAATATCATAACAAAATTGAATTTTTCCTTCTTTTAGAAACAAAGTCACAGAATAAATTAGATATATATATATTTAAAATAACAATAATAAAAAGAGCTTCAATATTAAAATAGGACAACGATCGGTTATTTTCATTATAGTAAAAAAAGAAAAAATAAAAATAAAAAACGGCAACAATAAACTTTAAAAAAAAAAAAAAAAAAAAAAAAGAGCTGGTGTCAAAATCCATAAAATATATGCTAGCTACCTCTAGAAAATTGAAGCATCATCATAATCTTTTTTTCTTTAAATAAAATCTTATTGGCTCCGTCATTTTTTTTTTTTTTTTACCAAAAATAACTAGCATCAACTTTCCCATAATAATATTGATATGATCAACAAATTTTCATAATCATCATTCAATCTATTTAGCTTCAGCAGCCAACTTTTCAGCCTTGGCAATAGCGTCTTCAATACCACCAACCATATAGAAAGCGTTTTCTGGCAAATGATCGTATTTACCTGCCAAAATATCTCTGAAAGAAGTAATAGTGTCCTTTAATCTAACCAACTTACCTGGAATACCTGTAAAGACTTCAGCGACGGCAAATGGTTGAGACAAAAATCTTTGGATTTTTCTAGCTCTCTCAACGGTCAATTTATCTTGTTCAGACAATTCATCCATACCCAAAATAGCAATAATATCTTGTAAAGACTTGTAAGCTTGTAAGGTTTCTTGAACTTGAGTAGCAATGTCATAATGTTCTTGACCAACAACAGAAGCATCCAACAATCTGGATTTAGAATCCAATGGATCGACAGCTGGATAGATACCTAATTCAGAAATACCTCTAGACAAGACAGTGGTGGCGTCCAAGTGAGCAAAAGTAGTGGCTGGAGCAGGATCTGTTAAATCATCAGCTGGGACATAAACGGCTTGGACAGAAGTAACGGAACCTTTCTTAGTTGTAGTAATACGTTCTTGCAACAAACCCATATCAGTAGCCAAAGTTGGTTGATAACCGACAGCAGATGGAATACGACCCAACAAAGCAGACACTTCGGAACCAGCTTGTGTAAATCTGAAAATGTTATCGATAAATAACAAGACATCTTGACCTTCTTCATCTCTGAAGTATTCAGCAATGGTCAAACCAGTTAAGGCAACTCTGGCTCTAGCACCAGGTGGTTCATTCATTTGACCAAAGACCAAAGCGACCTTAGAGTCACCTTCCAAATTAATAACACCAGTTATTCCTGAAAGGAGGAACTATATCCGGATTGGCGAATGTTCGGTT	CTTCGGTTGCGTAGAGGATCGAGATCTCGATCCCGCGAATGGGTTGAACAACTATCGGAACGTTTTTTTGTTCTTCATTTCCGATCTTAATGGGCGTAGCTAATTTTTTAACTTTACCGGTGGAGTACAATCTTGCAGTTAATTCTTGACCTACATAACACCCTTTATTAAAACTTATTGTGTTATCAATATAATGATACCCCAATTCCAATGGTAACAACGCTTCAGTTGTTATATCTTCGTCAGTCTCTAGATATCCCAGTTCATACCTGGAGTTACGCAATTCGAGAGGCGTTGTTTGTTTCAAGCAAAATTCCAAATCCTTAAATTGTTCTTTATCAGGTTGGAAAAAATCAGTTATATTGTTGACTTTAACGTCTGTTATAACCCGGAAATCTTGCAAACTGTGTGGATTGTTCCCCATTAAATTAAAGCTCCTTCTATCCAAGAAAATTGCCTTTAGCTTACTAGTATCAAAAAAACTTTTGGCTACAAAGTTTGAGAAATCAACATAATCTCTACTATTATTAATTTCATATCTTAATGGTGTTAAAACACTGGGTAACCATCCGTTGACAAGCTTATGTTCATCTGGCGTCTCAGAAGGTGGCAATTGAATGGACAAATGCCAAGTTTTAAAGCTTGAACTATGTTGACTTATGTGTTTTATTTTAACCTTGCTCATTAGTTTATGTTTTTGAAAGCTATTCCAAATTTTTTCCAACATACTATTTCCATGTATTTCCAACCAATATTCAGGGTATTTCTTCCCCAAGTGGAAAGGTGTATAAACGATAGCATCAGTCACAAGTCTACCCCTACTATTTAAAATCCCAGTGTATTGGCCGAGTTTATTCCCATATGACTTGGCTAATTCATCATATAAATCATTGGTTATTTGATCGTCGCTTAAATAATCAGAATTTTCCAGGTCTTCGGGAGTAATTGTCATTAAATTTTTTTTTATGAATTTAGGAACTAATTTGGTAGTTATTAATCCATTCAAGAATTTAGGTGTGTCTGGTCCATAGATGGAAATATACGATTTTTTTGGAAGTTCTGTGTAAATGCATGTTGCTTTCGGTATCTTATGGTTGTTGTTTAATGTTTTACTTGACGAATTAAAAAACCTATTAAATATTCTTCCTTTCATTAGATAGTCAAAATGAGGAGAGGGTATGTTTTCTGTAGATTCTGACTATTTCTTAATTAAAAATACGATAGGAAAAAGAAAAAGAAAAAGAAAAGGAAAAAAAAAAAAAAAAAAAAAAAAAAAAAAAATTGAATCCAAGTTATAGTTGACAAGTTTGTTAAAAATCACAAGTCTCATTACTTCCTTTTTTTCAATATATTCAGATTTATCCTATTTAAAAAAAAGCAAAAGTAGTTAATAAAAGTTTACATAATGTAAAATTTCTAAAAAATAAAAGCGATTTTGCTCCGGAAATTTAGCCCTTTTTTTTTCTGTTTTTTTTTTTTTTTTTTTTTTTTTTTTTTTTTAAAGTTTAAGATTCAAAATTTGCAATTCGATTGCCAAGCCATTAAGTTGGTTAACCGAATTCTTCAAAATCAAGCATTAGCAAAGTTTATAGGCAAAATGAAACAAACAATTATAAATACAACAGCGGTTAAAATATCGTATTTAATTCAAGACTTGAACATAGATCTACATGAAATATAAAAAACTTTAAAACAAATAAATACTGCAATTGATATAAAAAAGGAATATAACATTAATACTTAAACTATAGTAATTTAGTAACAAAGTATACAACAGGCGTTACAGAAACAATGAAACACAGTGATATAAAGACACATATGGATGATAAGTACAAATTAATTGGGAAAAAAGAAAAAAAAAAAAAAAAAATAGATTGGGAGAATATCATAACAAAATTGAATTTTTCCTTCTTTTAGAAACAAAGTCACAGAATAAATTAGATATATATATATTTAAAATAACAATAATAAAAAGAGCTTCAATATTAAAATAGGACAACGATCGGTTATTTTCATTATAGTAAAAAAAGAAAAAATAAAAATAAAAAACGGCAACAATAAACTTTAAAAAAAAAAAAAAAAAAAAAAAAGAGCTGGTGTCAAAATCCATAAAATATATGCTAGCTACCTCTAGAAAATTGAAGCATCATCATAATCTTTTTTTCTTTAAATAAAATCTTATTGGCTCCGTCATTTTTTTTTTTTTTTTACCAAAAATAACTAGCATCAACTTTCCCATAATAATATTGATATGATCAACAAATTTTCATAATCATCATTCAATCTATTTAGCTTCAGCAGCCAACTTTTCAGCCTTGGCAATAGCGTCTTCAATACCACCAACCATATAGAAAGCGTTTTCTGGCAAATGATCGTATTTACCTGCCAAAATATCTCTGAAAGAAGTAATAGTGTCCTTTAATCTAACCAACTTACCTGGAATACCTGTAAAGACTTCAGCGACGGCAAATGGTTGAGACAAAAATCTTTGGATTTTTCTAGCTCTCTCAACGGTCAATTTATCTTGTTCAGACAATTCATCCATACCCAAAATAGCAATAATATCTTGTAAAGACTTGTAAGCTTGTAAGGTTTCTTGAACTTGAGTAGCAATGTCATAATGTTCTTGACCAACAACAGAAGCATCCAACAATCTGGATTTAGAATCCAATGGATCGACAGCTGGATAGATACCTAATTCAGAAATACCTCTAGACAAGACAGTGGTGGCGTCCAAGTGAGCAAAAGTAGTGGCTGGAGCAGGATCTGTTAAATCATCAGCTGGGACATAAACGGCTTGGACAGAAGTAACGGAACCTTTCTTAGTTGTAGTAATACGTTCTTGCAACAAACCCATATCAGTAGCCAAAGTTGGTTGATAACCGACAGCAGATGGAATACGACCCAACAAAGCAGACACTTCGGAACCAGCTTGTGTAAATCTGAAAATGTTATCGATAAATAACAAGACATCTTGACCTTCTTCATCTCTGAAGTATTCAGCAATGGTCAAACCAGTTAAGGCAACTCTGGCTCTAGCACCAGGTGGTTCATTCATTTGACCAAAGACCAAAGCGACCTTAGAGTCACCTTCCAAATTAATAACACCAGTTATTCCTGAAAGGAGGAACTATATCCGGATTGGCGAATGGGTTGTT	34	Missing pieces	Missing pieces	Missing pieces	Parent	UNKNOWN	UNKNOWN	UNKNOWN	EMPTY		No	No	Denied	No
35	Saccharomyces17	200 outside		AATAAGAGAGAAAATATATTAGCCAGAGGATTTGATCATTGGAACCTTATCTACAATAAAGTTAGTGATAAAATAATTAATAATTTAAATGCATCTGATCCAGATTTGTGGTACATTATTTTAAGCACTTGTTATGCTCCAATTTTGAGTAATGATTCCGTGCTAAATGCTAAAGAGACTAGTTTAATTGTTATAAGCGCATTAGTGCCCCAAGACGTCAATCCTCAATTGTACGGTCATTTGAAAGGTGCTTTAAATGTGGGATGTACTAAAGAGGAGGTTCAATCAGTGGAAGATTTGAGTATTTTGATTTCCGAATGGTGCGGTATCACATGGAAAAGAAAATGCATAAAACTATAAATAAATAAATATATATATATATATATATTGATGTATAATTTTTTTTTTCCTTTTTTTTTATTTCTTTTTCTTTTTCATTTGAAAACATCGAGATTTAATGCATATGAGAAAATATTTTTGGGGCTTTTCTTGTTTTGCGGATTATCCCTTGCTTCATCTTCTTTTAGTCGTAGTGCATTTTTCATGTCAGGGGATAAATCTGATGCAATGATGTTATTATTATTATCACTAGTGGCACTTGCTTCCGTAGTTGTATAATCTATTAACTCTTCCTTTTTTCGACCTAATAACTGATACCACCATTGTAGCTTATGTAAATCGGGTAAAATCCAATATTCTTCAGCATCAGTATTATTATTACTATTGTTACTATTAATATAGTTTGGGTTAGCAAATTCTTTTTTTCTTGATAAAAAATACGCCCAGACATCAACTGTAGCAGAACCTTCATTTAAACTTTGTCTTTGATTATTATATACAAATGTCCCATATTGACATGAATATAAATGGTAAACCAATCTTCTCAAAAACCTTTCATTAAATTCAAATTTTGAGGGTGATTGTTGTAATAACTGATAGACACACTCTAAAAACTGAAAGAATATAGGAGACGTATTGTTTGATTCGCCACTTATTATAGATAAAGGATTACTACTACTGCTGCTACTGTTATTATTATTATTATTATTATTATTATTATTATTATTATTATTATTATTATTATTATTATTATTATTATTATTGTTTTTGCTGGAACTGTTACCTCTATTAGCAACTTGAACCTCTCCATTTCTACTGATACCGCCAGTAATGGCACTAGTGTTAATCGTATTACTGGTGGTTCCCCCAAAGATGTTATTGGTCATAGATGCCAATATGCTATTCAAATCATCTTTTTTTTTGTTATTAACGTGATTTTCAACGGGCATCATTTCACTAGAAGATGTCATTTCATCAGAGGATATGATGTCATTATCATTATTATTATCATTATTATTATCATTACTATTATTATTACTATTATTATTATTACTACCATTATTATTGACATTACTATTCCCTAATATAGAGGATTTTATAATATTATTTGAGCTGTTATCATGAAAATTGTTATTGGAGTTATAATGTCCACACCTCTCTAAAAATCTATGACCAAACAGGACCCATTCTTTTTCAACAAGTACCATGAACCCTTCGTACGTTCTATAATATGGATCAATACAAAGTTGTACCAATGACGATATCTGGGTTGTTCTGTCCCAACCATCTGAACAATGTATTAGCAAATTGCCCTTATTAAATAGTATATACTTTACCAATATTTCAGTATTATTCAATAAAGTTTTGATATGTTTATGCCATGAGGAATGTTGATTTATAGAAAATTTCCTATTTAATGGAGAATTAATATCATTATCTACAATAAGGTTATCAATTAGGGATTGAAACGAATCTCTCATCGTATGAATATTTGGGATACCCAAAAACATTCTAGTCGTAGTACCACCAAAATTATAATTATCCATATTCTCTGTACCACCCCCCAAGGCAGTTTGAGCATAAGCATTAGTAGTAGGTCTACAATCCACTATAACGTTTTTCTGTGAGGGTTTTATCTGGAAAAACTCATAAATTAATCTTTCATCTTGAGGAGCCCTTTGTTGGGTTAATCCTGGTAACGGCTGTGCACTTCTTACTATACAACACCCAGTTTCCTTGTGGTAATAGGACAAAACTGGGATTCTTTGAGATGACCTATATTTGGAAGCGTGTTTTAATAAAGTGTCCGTAATTGGAAACGGAACAATAAATTCATTAGGATAGGTAGGACAAAACTTAAAATCACTATTAACATTAGAAACTCTCCATCTTGAAGGGTCAAGCCCTTGTCTATCAAAAAATTCTCTGCGAATATCATATATTCGGGCGGTAGTTTTCCCGGTGTACGGTAATTCTAACTGGTTTGGCCTGTACAAAAAACAATATAATTTTAAAGGCGGTTTAATGACAGTAAGAAGTTTAATTGAATCGAACACATCTTGTGCTTGATAGCAATCTTTAAAATCAATAGAAAAGCATAGCAAATCTTTAGTAATAATTTTTATATTTTGATACTTCCATATATTATTATTGTTGCGCCCGTTATTATTGTTGCAATAGTTGGCACTTCCTTTATTTTTAAACACTGAATGTATAATATGGAAAGGTAGCCAAAATTCCCTTTTAGAGTTGGGAGATGTAAAGATCAAATGATGTGTAGTCAAGTGTAATGTTCCATGTGTTTGGATGCCTCTTTTGTGAAGAATAACATCGTCCACTTTGGCTACTTTAATATATTCCATTAATTTTTATTTTTGATACTTATTTATTTTACTTTATTATTTTTCACTTTCTTAATTGCACATATGTATATGGTACTTTATTTTTTTTTTTTCTATTTATTTTTTTTTCTCTTTTATTAGGTATTGTTATTGCTATCTAGTTATCATTGGCAGTAAATTGTTAGACAACAGAACTTAAAAAAAAAAAAAAAAAAAAAAGAGGAAGTTTTATTAAAATTACAGAAGCAACTCCCCTTCTTTTTAAAATCAGAAGTAGGCAGGGTAACATATGTGTTATCGGACATCAAAGATATTTTTAGTTGTGTGTCCGAAACAATGCGAGAAAATGGGAACCAATTATAAAGTTTTTTGTATTTTTATTTTTGAAATT	3072	n	BuildMe001	standard	Lund	35	n	AATGAATAAGAGAGAAAATATATTAGCCAGAGGATTTGATCATTGGAACCTTATCTACAATAAAGTTAGTGATAAAATAATTAATAATTTAAATGCATCTGATCCAGATTTGTGGTACATTATTTTAAGCACTTGTTATGCTCCAATTTTGAGTAATGATTCCGTGCTAAATGCTAAAGAGACTAGTTTAATTGTTATAAGCGCATTAGTGCCCCAAGACGTCAATCCTCAATTGTACGGTCATTTGAAAGGTGCTTTAAATGTGGGATGTACTAAAGAGGAGGTTCAATCAGTGGAAGATTTGAGTATTTTGATTTCCGAATGGTGCGGTATCACATGGAAAAGAAAATGCATAAAACTATAAATAAATAAATATATATATATATATATATTGATGTATAATTTTTTTTTTCCTTTTTTTTTATTTCTTTTTCTTTTTCATTTGAAAACATCGAGATTTAATGCATATGAGAAAATATTTTTGGGGCTTTTCTTGTTTTGCGGATTATCCCTTGCTTCATCTTCTTTTAGTCGTAGTGCATTTTTCATGTCAGGGGATAAATCTGATGCAATGATGTTATTATTATTATCACTAGTGGCACTTGCTTCCGTAGTTGTATAATCTATTAACTCTTCCTTTTTTCGACCTAATAACTGATACCACCATTGTAGCTTATGTAAATCGGGTAAAATCCAATATTCTTCAGCATCAGTATTATTATTACTATTGTTACTATTAATATAGTTTGGGTTAGCAAATTCTTTTTTTCTTGATAAAAAATACGCCCAGACATCAACTGTAGCAGAACCTTCATTTAAACTTTGTCTTTGATTATTATATACAAATGTCCCATATTGACATGAATATAAATGGTAAACCAATCTTCTCAAAAACCTTTCATTAAATTCAAATTTTGAGGGTGATTGTTGTAATAACTGATAGACACACTCTAAAAACTGAAAGAATATAGGAGACGTATTGTTTGATTCGCCACTTATTATAGATAAAGGATTACTACTACTGCTGCTACTGTTATTATTATTATTATTATTATTATTATTATTATTATTATTATTATTATTATTATTATTATTATTATTATTATTGTTTTTGCTGGAACTGTTACCTCTATTAGCAACTTGAACCTCTCCATTTCTACTGATACCGCCAGTAATGGCACTAGTGTTAATCGTATTACTGGTGGTTCCCCCAAAGATGTTATTGGTCATAGATGCCAATATGCTATTCAAATCATCTTTTTTTTTGTTATTAACGTGATTTTCAACGGGCATCATTTCACTAGAAGATGTCATTTCATCAGAGGATATGATGTCATTATCATTATTATTATCATTATTATTATCATTACTATTATTATTACTATTATTATTATTACTACCATTATTATTGACATTACTATTCCCTAATATAGAGGATTTTATAATATTATTTGAGCTGTTATCATGAAAATTGTTATTGGAGTTATAATGTCCACACCTCTCTAAAAATCTATGACCAAACAGGACCCATTCTTTTTCAACAAGTACCATGAACCCTTCGTACGTTCTATAATATGGATCAATACAAAGTTGTACCAATGACGATATCTGGGTTGTTCTGTCCCAACCATCTGAACAATGTATTAGCAAATTGCCCTTATTAAATAGTATATACTTTACCAATATTTCAGTATTATTCAATAAAGTTTTGATATGTTTATGCCATGAGGAATGTTGATTTATAGAAAATTTCCTATTTAATGGAGAATTAATATCATTATCTACAATAAGGTTATCAATTAGGGATTGAAACGAATCTCTCATCGTATGAATATTTGGGATACCCAAAAACATTCTAGTCGTAGTACCACCAAAATTATAATTATCCATATTCTCTGTACCACCCCCCAAGGCAGTTTGAGCATAAGCATTAGTAGTAGGTCTACAATCCACTATAACGTTTTTCTGTGAGGGTTTTATCTGGAAAAACTCATAAATTAATCTTTCATCTTGAGGAGCCCTTTGTTGGGTTAATCCTGGTAACGGCTGTGCACTTCTTACTATACAACACCCAGTTTCCTTGTGGTAATAGGACAAAACTGGGATTCTTTGAGATGACCTATATTTGGAAGCGTGTTTTAATAAAGTGTCCGTAATTGGAAACGGAACAATAAATTCATTAGGATAGGTAGGACAAAACTTAAAATCACTATTAACATTAGAAACTCTCCATCTTGAAGGGTCAAGCCCTTGTCTATCAAAAAATTCTCTGCGAATATCATATATTCGGGCGGTAGTTTTCCCGGTGTACGGTAATTCTAACTGGTTTGGCCTGTACAAAAAACAATATAATTTTAAAGGCGGTTTAATGACAGTAAGAAGTTTAATTGAATCGAACACATCTTGTGCTTGATAGCAATCTTTAAAATCAATAGAAAAGCATAGCAAATCTTTAGTAATAATTTTTATATTTTGATACTTCCATATATTATTATTGTTGCGCCCGTTATTATTGTTGCAATAGTTGGCACTTCCTTTATTTTTAAACACTGAATGTATAATATGGAAAGGTAGCCAAAATTCCCTTTTAGAGTTGGGAGATGTAAAGATCAAATGATGTGTAGTCAAGTGTAATGTTCCATGTGTTTGGATGCCTCTTTTGTGAAGAATAACATCGTCCACTTTGGCTACTTTAATATATTCCATTAATTTTTATTTTTGATACTTATTTATTTTACTTTATTATTTTTCACTTTCTTAATTGCACATATGTATATGGTACTTTATTTTTTTTTTTTCTATTTATTTTTTTTTCTCTTTTATTAGGTATTGTTATTGCTATCTAGTTATCATTGGCAGTAAATTGTTAGACAACAGAACTTAAAAAAAAAAAAAAAAAAAAAAGAGGAAGTTTTATTAAAATTACAGAAGCAACTCCCCTTCTTTTTAAAATCAGAAGTAGGCAGGGTAACATATGTGTTATCGGACATCAAAGATATTTTTAGTTGTGTGTCCGAAACAATGCGAGAAAATGGGAACCAATTATAAAGTTTTTTGTATTTTTATTTTTGAAATTATTC	0.298377	P86	TCGACCAGGTTATCATGAGC	P88	GCATAAAGTTGACAGGCCAG	0.75785	AATG,ATTC,AGAT,GTCA,AAGA,TTGG,GCAC,TCAG,TTTA,GATA,TTAT,ACTA,CGGG,TCCC,GACC,TGTA,GGAG,ACCA,GAGG,AGCG,CAAG,GTTT,TACT,ATGT,TTTT,CTAT,AGGC	26	1.09138e+77	107	143	AATGAATAAGAGAGAAAATATATTAGCCAGAGGATTTGATCATTGGAACCTTATCTACAATAAAGTTAGTGATAAAATAATTAATAATTTAAATGCATCTGATCCAGAT,AGATTTGTGGTACATTATTTTAAGCACTTGTTATGCTCCAATTTTGAGTAATGATTCCGTGCTAAATGCTAAAGAGACTAGTTTAATTGTTATAAGCGCATTAGTGCCCCAAGACGTCAATCCTCAATTGTACGGTCA,GTCATTTGAAAGGTGCTTTAAATGTGGGATGTACTAAAGAGGAGGTTCAATCAGTGGAAGATTTGAGTATTTTGATTTCCGAATGGTGCGGTATCACATGGAAAAGA,AAGAAAATGCATAAAACTATAAATAAATAAATATATATATATATATATATTGATGTATAATTTTTTTTTTCCTTTTTTTTTATTTCTTTTTCTTTTTCATTTGAAAACATCGAGATTTAATGCATATGAGAAAATATTTTTGG,TTGGGGCTTTTCTTGTTTTGCGGATTATCCCTTGCTTCATCTTCTTTTAGTCGTAGTGCATTTTTCATGTCAGGGGATAAATCTGATGCAATGATGTTATTATTATTATCACTAGTGGCAC,GCACTTGCTTCCGTAGTTGTATAATCTATTAACTCTTCCTTTTTTCGACCTAATAACTGATACCACCATTGTAGCTTATGTAAATCGGGTAAAATCCAATATTCTTCAG,TCAGCATCAGTATTATTATTACTATTGTTACTATTAATATAGTTTGGGTTAGCAAATTCTTTTTTTCTTGATAAAAAATACGCCCAGACATCAACTGTAGCAGAACCTTCATTTA,TTTAAACTTTGTCTTTGATTATTATATACAAATGTCCCATATTGACATGAATATAAATGGTAAACCAATCTTCTCAAAAACCTTTCATTAAATTCAAATTTTGAGGGTGATTGTTGTAATAACTGATA,GATAGACACACTCTAAAAACTGAAAGAATATAGGAGACGTATTGTTTGATTCGCCACTTATTATAGATAAAGGATTACTACTACTGCTGCTACTGTTATTATTATTATTATTATTATTATTATTAT,TTATTATTATTATTATTATTATTATTATTATTATTATTATTATTATTGTTTTTGCTGGAACTGTTACCTCTATTAGCAACTTGAACCTCTCCATTTCTACTGATACCGCCAGTAATGGCACTA,ACTAGTGTTAATCGTATTACTGGTGGTTCCCCCAAAGATGTTATTGGTCATAGATGCCAATATGCTATTCAAATCATCTTTTTTTTTGTTATTAACGTGATTTTCAACGGG,CGGGCATCATTTCACTAGAAGATGTCATTTCATCAGAGGATATGATGTCATTATCATTATTATTATCATTATTATTATCATTACTATTATTATTACTATTATTATTATTACTACCATTATTATTGACATTACTATTCCC,TCCCTAATATAGAGGATTTTATAATATTATTTGAGCTGTTATCATGAAAATTGTTATTGGAGTTATAATGTCCACACCTCTCTAAAAATCTATGACCAAACAGGACC,GACCCATTCTTTTTCAACAAGTACCATGAACCCTTCGTACGTTCTATAATATGGATCAATACAAAGTTGTACCAATGACGATATCTGGGTTGTTCTGTCCCAACCATCTGAACAATGTA,TGTATTAGCAAATTGCCCTTATTAAATAGTATATACTTTACCAATATTTCAGTATTATTCAATAAAGTTTTGATATGTTTATGCCATGAGGAATGTTGATTTATAGAAAATTTCCTATTTAATGGAG,GGAGAATTAATATCATTATCTACAATAAGGTTATCAATTAGGGATTGAAACGAATCTCTCATCGTATGAATATTTGGGATACCCAAAAACATTCTAGTCGTAGTACCACCAAAATTATAATTATCCATATTCTCTGTACCA,ACCACCCCCCAAGGCAGTTTGAGCATAAGCATTAGTAGTAGGTCTACAATCCACTATAACGTTTTTCTGTGAGGGTTTTATCTGGAAAAACTCATAAATTAATCTTTCATCTTGAGG,GAGGAGCCCTTTGTTGGGTTAATCCTGGTAACGGCTGTGCACTTCTTACTATACAACACCCAGTTTCCTTGTGGTAATAGGACAAAACTGGGATTCTTTGAGATGACCTATATTTGGAAGCG,AGCGTGTTTTAATAAAGTGTCCGTAATTGGAAACGGAACAATAAATTCATTAGGATAGGTAGGACAAAACTTAAAATCACTATTAACATTAGAAACTCTCCATCTTGAAGGGTCAAG,CAAGCCCTTGTCTATCAAAAAATTCTCTGCGAATATCATATATTCGGGCGGTAGTTTTCCCGGTGTACGGTAATTCTAACTGGTTTGGCCTGTACAAAAAACAATATAATTTTAAAGGCGGTTT,GTTTAATGACAGTAAGAAGTTTAATTGAATCGAACACATCTTGTGCTTGATAGCAATCTTTAAAATCAATAGAAAAGCATAGCAAATCTTTAGTAATAATTTTTATATTTTGATACT,TACTTCCATATATTATTATTGTTGCGCCCGTTATTATTGTTGCAATAGTTGGCACTTCCTTTATTTTTAAACACTGAATGTATAATATGGAAAGGTAGCCAAAATTCCCTTTTAGAGTTGGGAGATGT,ATGTAAAGATCAAATGATGTGTAGTCAAGTGTAATGTTCCATGTGTTTGGATGCCTCTTTTGTGAAGAATAACATCGTCCACTTTGGCTACTTTAATATATTCCATTAATTTTTATTTTT,TTTTGATACTTATTTATTTTACTTTATTATTTTTCACTTTCTTAATTGCACATATGTATATGGTACTTTATTTTTTTTTTTTCTATTTATTTTTTTTTCTCTTTTATTAGGTATTGTTATTGCTAT,CTATCTAGTTATCATTGGCAGTAAATTGTTAGACAACAGAACTTAAAAAAAAAAAAAAAAAAAAAAGAGGAAGTTTTATTAAAATTACAGAAGCAACTCCCCTTCTTTTTAAAATCAGAAGTAGGC,AGGCAGGGTAACATATGTGTTATCGGACATCAAAGATATTTTTAGTTGTGTGTCCGAAACAATGCGAGAAAATGGGAACCAATTATAAAGTTTTTTGTATTTTTATTTTTGAAATTATTC	2.002e+77	200	200	tcgaccaggttatcatgagcGGTCTCCAATGAATAAGAGAGAAAATATATTAGCCAGAGGATTTGATCATTGGAACCTTATCTACAATAAAGTTAGTGATAAAATAATTAATAATTTAAATGCATCTGATCCAGATGGAGACCctggcctgtcaactttatgcGATACCAGTTGTAACAATGGCAGTTAATGCATCATGT,tcgaccaggttatcatgagcGGTCTCCAGATTTGTGGTACATTATTTTAAGCACTTGTTATGCTCCAATTTTGAGTAATGATTCCGTGCTAAATGCTAAAGAGACTAGTTTAATTGTTATAAGCGCATTAGTGCCCCAAGACGTCAATCCTCAATTGTACGGTCAGGAGACCctggcctgtcaactttatgcGATACCAG,tcgaccaggttatcatgagcGGTCTCCGTCATTTGAAAGGTGCTTTAAATGTGGGATGTACTAAAGAGGAGGTTCAATCAGTGGAAGATTTGAGTATTTTGATTTCCGAATGGTGCGGTATCACATGGAAAAGAGGAGACCctggcctgtcaactttatgcGATACCAGTTGTAACAATGGCAGTTAATGCATCATGTGC,tcgaccaggttatcatgagcGGTCTCCAAGAAAATGCATAAAACTATAAATAAATAAATATATATATATATATATATTGATGTATAATTTTTTTTTTCCTTTTTTTTTATTTCTTTTTCTTTTTCATTTGAAAACATCGAGATTTAATGCATATGAGAAAATATTTTTGGGGAGACCctggcctgtcaactttatgcGAT,tcgaccaggttatcatgagcGGTCTCCTTGGGGCTTTTCTTGTTTTGCGGATTATCCCTTGCTTCATCTTCTTTTAGTCGTAGTGCATTTTTCATGTCAGGGGATAAATCTGATGCAATGATGTTATTATTATTATCACTAGTGGCACGGAGACCctggcctgtcaactttatgcGATACCAGTTGTAACAATGGCAGTT,tcgaccaggttatcatgagcGGTCTCCGCACTTGCTTCCGTAGTTGTATAATCTATTAACTCTTCCTTTTTTCGACCTAATAACTGATACCACCATTGTAGCTTATGTAAATCGGGTAAAATCCAATATTCTTCAGGGAGACCctggcctgtcaactttatgcGATACCAGTTGTAACAATGGCAGTTAATGCATCATGT,tcgaccaggttatcatgagcGGTCTCCTCAGCATCAGTATTATTATTACTATTGTTACTATTAATATAGTTTGGGTTAGCAAATTCTTTTTTTCTTGATAAAAAATACGCCCAGACATCAACTGTAGCAGAACCTTCATTTAGGAGACCctggcctgtcaactttatgcGATACCAGTTGTAACAATGGCAGTTAATGCA,tcgaccaggttatcatgagcGGTCTCCTTTAAACTTTGTCTTTGATTATTATATACAAATGTCCCATATTGACATGAATATAAATGGTAAACCAATCTTCTCAAAAACCTTTCATTAAATTCAAATTTTGAGGGTGATTGTTGTAATAACTGATAGGAGACCctggcctgtcaactttatgcGATACCAGTTGTAACAAT,tcgaccaggttatcatgagcGGTCTCCGATAGACACACTCTAAAAACTGAAAGAATATAGGAGACGTATTGTTTGATTCGCCACTTATTATAGATAAAGGATTACTACTACTGCTGCTACTGTTATTATTATTATTATTATTATTATTATTATGGAGACCctggcctgtcaactttatgcGATACCAGTTGTAACAATGG,tcgaccaggttatcatgagcGGTCTCCTTATTATTATTATTATTATTATTATTATTATTATTATTATTATTATTGTTTTTGCTGGAACTGTTACCTCTATTAGCAACTTGAACCTCTCCATTTCTACTGATACCGCCAGTAATGGCACTAGGAGACCctggcctgtcaactttatgcGATACCAGTTGTAACAATGGCAG,tcgaccaggttatcatgagcGGTCTCCACTAGTGTTAATCGTATTACTGGTGGTTCCCCCAAAGATGTTATTGGTCATAGATGCCAATATGCTATTCAAATCATCTTTTTTTTTGTTATTAACGTGATTTTCAACGGGGGAGACCctggcctgtcaactttatgcGATACCAGTTGTAACAATGGCAGTTAATGCATCAT,tcgaccaggttatcatgagcGGTCTCCCGGGCATCATTTCACTAGAAGATGTCATTTCATCAGAGGATATGATGTCATTATCATTATTATTATCATTATTATTATCATTACTATTATTATTACTATTATTATTATTACTACCATTATTATTGACATTACTATTCCCGGAGACCctggcctgtcaactttatgcGATACCA,tcgaccaggttatcatgagcGGTCTCCTCCCTAATATAGAGGATTTTATAATATTATTTGAGCTGTTATCATGAAAATTGTTATTGGAGTTATAATGTCCACACCTCTCTAAAAATCTATGACCAAACAGGACCGGAGACCctggcctgtcaactttatgcGATACCAGTTGTAACAATGGCAGTTAATGCATCATGTGC,tcgaccaggttatcatgagcGGTCTCCGACCCATTCTTTTTCAACAAGTACCATGAACCCTTCGTACGTTCTATAATATGGATCAATACAAAGTTGTACCAATGACGATATCTGGGTTGTTCTGTCCCAACCATCTGAACAATGTAGGAGACCctggcctgtcaactttatgcGATACCAGTTGTAACAATGGCAGTTAA,tcgaccaggttatcatgagcGGTCTCCTGTATTAGCAAATTGCCCTTATTAAATAGTATATACTTTACCAATATTTCAGTATTATTCAATAAAGTTTTGATATGTTTATGCCATGAGGAATGTTGATTTATAGAAAATTTCCTATTTAATGGAGGGAGACCctggcctgtcaactttatgcGATACCAGTTGTAACAATG,tcgaccaggttatcatgagcGGTCTCCGGAGAATTAATATCATTATCTACAATAAGGTTATCAATTAGGGATTGAAACGAATCTCTCATCGTATGAATATTTGGGATACCCAAAAACATTCTAGTCGTAGTACCACCAAAATTATAATTATCCATATTCTCTGTACCAGGAGACCctggcctgtcaactttatgcGATAC,tcgaccaggttatcatgagcGGTCTCCACCACCCCCCAAGGCAGTTTGAGCATAAGCATTAGTAGTAGGTCTACAATCCACTATAACGTTTTTCTGTGAGGGTTTTATCTGGAAAAACTCATAAATTAATCTTTCATCTTGAGGGGAGACCctggcctgtcaactttatgcGATACCAGTTGTAACAATGGCAGTTAATG,tcgaccaggttatcatgagcGGTCTCCGAGGAGCCCTTTGTTGGGTTAATCCTGGTAACGGCTGTGCACTTCTTACTATACAACACCCAGTTTCCTTGTGGTAATAGGACAAAACTGGGATTCTTTGAGATGACCTATATTTGGAAGCGGGAGACCctggcctgtcaactttatgcGATACCAGTTGTAACAATGGCAGT,tcgaccaggttatcatgagcGGTCTCCAGCGTGTTTTAATAAAGTGTCCGTAATTGGAAACGGAACAATAAATTCATTAGGATAGGTAGGACAAAACTTAAAATCACTATTAACATTAGAAACTCTCCATCTTGAAGGGTCAAGGGAGACCctggcctgtcaactttatgcGATACCAGTTGTAACAATGGCAGTTAATG,tcgaccaggttatcatgagcGGTCTCCCAAGCCCTTGTCTATCAAAAAATTCTCTGCGAATATCATATATTCGGGCGGTAGTTTTCCCGGTGTACGGTAATTCTAACTGGTTTGGCCTGTACAAAAAACAATATAATTTTAAAGGCGGTTTGGAGACCctggcctgtcaactttatgcGATACCAGTTGTAACAATGGCA,tcgaccaggttatcatgagcGGTCTCCGTTTAATGACAGTAAGAAGTTTAATTGAATCGAACACATCTTGTGCTTGATAGCAATCTTTAAAATCAATAGAAAAGCATAGCAAATCTTTAGTAATAATTTTTATATTTTGATACTGGAGACCctggcctgtcaactttatgcGATACCAGTTGTAACAATGGCAGTTAATG,tcgaccaggttatcatgagcGGTCTCCTACTTCCATATATTATTATTGTTGCGCCCGTTATTATTGTTGCAATAGTTGGCACTTCCTTTATTTTTAAACACTGAATGTATAATATGGAAAGGTAGCCAAAATTCCCTTTTAGAGTTGGGAGATGTGGAGACCctggcctgtcaactttatgcGATACCAGTTGTAACAAT,tcgaccaggttatcatgagcGGTCTCCATGTAAAGATCAAATGATGTGTAGTCAAGTGTAATGTTCCATGTGTTTGGATGCCTCTTTTGTGAAGAATAACATCGTCCACTTTGGCTACTTTAATATATTCCATTAATTTTTATTTTTGGAGACCctggcctgtcaactttatgcGATACCAGTTGTAACAATGGCAGTTA,tcgaccaggttatcatgagcGGTCTCCTTTTGATACTTATTTATTTTACTTTATTATTTTTCACTTTCTTAATTGCACATATGTATATGGTACTTTATTTTTTTTTTTTCTATTTATTTTTTTTTCTCTTTTATTAGGTATTGTTATTGCTATGGAGACCctggcctgtcaactttatgcGATACCAGTTGTAACAATGG,tcgaccaggttatcatgagcGGTCTCCCTATCTAGTTATCATTGGCAGTAAATTGTTAGACAACAGAACTTAAAAAAAAAAAAAAAAAAAAAAGAGGAAGTTTTATTAAAATTACAGAAGCAACTCCCCTTCTTTTTAAAATCAGAAGTAGGCGGAGACCctggcctgtcaactttatgcGATACCAGTTGTAACAATGG,tcgaccaggttatcatgagcGGTCTCCAGGCAGGGTAACATATGTGTTATCGGACATCAAAGATATTTTTAGTTGTGTGTCCGAAACAATGCGAGAAAATGGGAACCAATTATAAAGTTTTTTGTATTTTTATTTTTGAAATTATTCGGAGACCctggcctgtcaactttatgcGATACCAGTTGTAACAATGGCAGTTA	GCGTAGAGGATCGAGATCTCGATCCCGCG	CTGAAAGGAGGAACTATATCCGGATTGGCGAAT	ACAAGGCA	BC035F	GGCTATTG	BC001R	GTAGGTGG	BC002R	GTTCGGTT	BC003R	GGGTTGTT	BC004R	ACAAGGCAGCGTAGAGGATCGAGATCTCGATCCCGCGAATGAATAAGAGAGAAAATATATTAGCCAGAGGATTTGATCATTGGAACCTTATCTACAATAAAGTTAGTGATAAAATAATTAATAATTTAAATGCATCTGATCCAGATTTGTGGTACATTATTTTAAGCACTTGTTATGCTCCAATTTTGAGTAATGATTCCGTGCTAAATGCTAAAGAGACTAGTTTAATTGTTATAAGCGCATTAGTGCCCCAAGACGTCAATCCTCAATTGTACGGTCATTTGAAAGGTGCTTTAAATGTGGGATGTACTAAAGAGGAGGTTCAATCAGTGGAAGATTTGAGTATTTTGATTTCCGAATGGTGCGGTATCACATGGAAAAGAAAATGCATAAAACTATAAATAAATAAATATATATATATATATATATTGATGTATAATTTTTTTTTTCCTTTTTTTTTATTTCTTTTTCTTTTTCATTTGAAAACATCGAGATTTAATGCATATGAGAAAATATTTTTGGGGCTTTTCTTGTTTTGCGGATTATCCCTTGCTTCATCTTCTTTTAGTCGTAGTGCATTTTTCATGTCAGGGGATAAATCTGATGCAATGATGTTATTATTATTATCACTAGTGGCACTTGCTTCCGTAGTTGTATAATCTATTAACTCTTCCTTTTTTCGACCTAATAACTGATACCACCATTGTAGCTTATGTAAATCGGGTAAAATCCAATATTCTTCAGCATCAGTATTATTATTACTATTGTTACTATTAATATAGTTTGGGTTAGCAAATTCTTTTTTTCTTGATAAAAAATACGCCCAGACATCAACTGTAGCAGAACCTTCATTTAAACTTTGTCTTTGATTATTATATACAAATGTCCCATATTGACATGAATATAAATGGTAAACCAATCTTCTCAAAAACCTTTCATTAAATTCAAATTTTGAGGGTGATTGTTGTAATAACTGATAGACACACTCTAAAAACTGAAAGAATATAGGAGACGTATTGTTTGATTCGCCACTTATTATAGATAAAGGATTACTACTACTGCTGCTACTGTTATTATTATTATTATTATTATTATTATTATTATTATTATTATTATTATTATTATTATTATTATTATTATTATTGTTTTTGCTGGAACTGTTACCTCTATTAGCAACTTGAACCTCTCCATTTCTACTGATACCGCCAGTAATGGCACTAGTGTTAATCGTATTACTGGTGGTTCCCCCAAAGATGTTATTGGTCATAGATGCCAATATGCTATTCAAATCATCTTTTTTTTTGTTATTAACGTGATTTTCAACGGGCATCATTTCACTAGAAGATGTCATTTCATCAGAGGATATGATGTCATTATCATTATTATTATCATTATTATTATCATTACTATTATTATTACTATTATTATTATTACTACCATTATTATTGACATTACTATTCCCTAATATAGAGGATTTTATAATATTATTTGAGCTGTTATCATGAAAATTGTTATTGGAGTTATAATGTCCACACCTCTCTAAAAATCTATGACCAAACAGGACCCATTCTTTTTCAACAAGTACCATGAACCCTTCGTACGTTCTATAATATGGATCAATACAAAGTTGTACCAATGACGATATCTGGGTTGTTCTGTCCCAACCATCTGAACAATGTATTAGCAAATTGCCCTTATTAAATAGTATATACTTTACCAATATTTCAGTATTATTCAATAAAGTTTTGATATGTTTATGCCATGAGGAATGTTGATTTATAGAAAATTTCCTATTTAATGGAGAATTAATATCATTATCTACAATAAGGTTATCAATTAGGGATTGAAACGAATCTCTCATCGTATGAATATTTGGGATACCCAAAAACATTCTAGTCGTAGTACCACCAAAATTATAATTATCCATATTCTCTGTACCACCCCCCAAGGCAGTTTGAGCATAAGCATTAGTAGTAGGTCTACAATCCACTATAACGTTTTTCTGTGAGGGTTTTATCTGGAAAAACTCATAAATTAATCTTTCATCTTGAGGAGCCCTTTGTTGGGTTAATCCTGGTAACGGCTGTGCACTTCTTACTATACAACACCCAGTTTCCTTGTGGTAATAGGACAAAACTGGGATTCTTTGAGATGACCTATATTTGGAAGCGTGTTTTAATAAAGTGTCCGTAATTGGAAACGGAACAATAAATTCATTAGGATAGGTAGGACAAAACTTAAAATCACTATTAACATTAGAAACTCTCCATCTTGAAGGGTCAAGCCCTTGTCTATCAAAAAATTCTCTGCGAATATCATATATTCGGGCGGTAGTTTTCCCGGTGTACGGTAATTCTAACTGGTTTGGCCTGTACAAAAAACAATATAATTTTAAAGGCGGTTTAATGACAGTAAGAAGTTTAATTGAATCGAACACATCTTGTGCTTGATAGCAATCTTTAAAATCAATAGAAAAGCATAGCAAATCTTTAGTAATAATTTTTATATTTTGATACTTCCATATATTATTATTGTTGCGCCCGTTATTATTGTTGCAATAGTTGGCACTTCCTTTATTTTTAAACACTGAATGTATAATATGGAAAGGTAGCCAAAATTCCCTTTTAGAGTTGGGAGATGTAAAGATCAAATGATGTGTAGTCAAGTGTAATGTTCCATGTGTTTGGATGCCTCTTTTGTGAAGAATAACATCGTCCACTTTGGCTACTTTAATATATTCCATTAATTTTTATTTTTGATACTTATTTATTTTACTTTATTATTTTTCACTTTCTTAATTGCACATATGTATATGGTACTTTATTTTTTTTTTTTCTATTTATTTTTTTTTCTCTTTTATTAGGTATTGTTATTGCTATCTAGTTATCATTGGCAGTAAATTGTTAGACAACAGAACTTAAAAAAAAAAAAAAAAAAAAAAGAGGAAGTTTTATTAAAATTACAGAAGCAACTCCCCTTCTTTTTAAAATCAGAAGTAGGCAGGGTAACATATGTGTTATCGGACATCAAAGATATTTTTAGTTGTGTGTCCGAAACAATGCGAGAAAATGGGAACCAATTATAAAGTTTTTTGTATTTTTATTTTTGAAATTATTCCTGAAAGGAGGAACTATATCCGGATTGGCGAATGGCTATTG	ACAAGGCAGCGTAGAGGATCGAGATCTCGATCCCGCGAATGAATAAGAGAGAAAATATATTAGCCAGAGGATTTGATCATTGGAACCTTATCTACAATAAAGTTAGTGATAAAATAATTAATAATTTAAATGCATCTGATCCAGATTTGTGGTACATTATTTTAAGCACTTGTTATGCTCCAATTTTGAGTAATGATTCCGTGCTAAATGCTAAAGAGACTAGTTTAATTGTTATAAGCGCATTAGTGCCCCAAGACGTCAATCCTCAATTGTACGGTCATTTGAAAGGTGCTTTAAATGTGGGATGTACTAAAGAGGAGGTTCAATCAGTGGAAGATTTGAGTATTTTGATTTCCGAATGGTGCGGTATCACATGGAAAAGAAAATGCATAAAACTATAAATAAATAAATATATATATATATATATATTGATGTATAATTTTTTTTTTCCTTTTTTTTTATTTCTTTTTCTTTTTCATTTGAAAACATCGAGATTTAATGCATATGAGAAAATATTTTTGGGGCTTTTCTTGTTTTGCGGATTATCCCTTGCTTCATCTTCTTTTAGTCGTAGTGCATTTTTCATGTCAGGGGATAAATCTGATGCAATGATGTTATTATTATTATCACTAGTGGCACTTGCTTCCGTAGTTGTATAATCTATTAACTCTTCCTTTTTTCGACCTAATAACTGATACCACCATTGTAGCTTATGTAAATCGGGTAAAATCCAATATTCTTCAGCATCAGTATTATTATTACTATTGTTACTATTAATATAGTTTGGGTTAGCAAATTCTTTTTTTCTTGATAAAAAATACGCCCAGACATCAACTGTAGCAGAACCTTCATTTAAACTTTGTCTTTGATTATTATATACAAATGTCCCATATTGACATGAATATAAATGGTAAACCAATCTTCTCAAAAACCTTTCATTAAATTCAAATTTTGAGGGTGATTGTTGTAATAACTGATAGACACACTCTAAAAACTGAAAGAATATAGGAGACGTATTGTTTGATTCGCCACTTATTATAGATAAAGGATTACTACTACTGCTGCTACTGTTATTATTATTATTATTATTATTATTATTATTATTATTATTATTATTATTATTATTATTATTATTATTATTATTGTTTTTGCTGGAACTGTTACCTCTATTAGCAACTTGAACCTCTCCATTTCTACTGATACCGCCAGTAATGGCACTAGTGTTAATCGTATTACTGGTGGTTCCCCCAAAGATGTTATTGGTCATAGATGCCAATATGCTATTCAAATCATCTTTTTTTTTGTTATTAACGTGATTTTCAACGGGCATCATTTCACTAGAAGATGTCATTTCATCAGAGGATATGATGTCATTATCATTATTATTATCATTATTATTATCATTACTATTATTATTACTATTATTATTATTACTACCATTATTATTGACATTACTATTCCCTAATATAGAGGATTTTATAATATTATTTGAGCTGTTATCATGAAAATTGTTATTGGAGTTATAATGTCCACACCTCTCTAAAAATCTATGACCAAACAGGACCCATTCTTTTTCAACAAGTACCATGAACCCTTCGTACGTTCTATAATATGGATCAATACAAAGTTGTACCAATGACGATATCTGGGTTGTTCTGTCCCAACCATCTGAACAATGTATTAGCAAATTGCCCTTATTAAATAGTATATACTTTACCAATATTTCAGTATTATTCAATAAAGTTTTGATATGTTTATGCCATGAGGAATGTTGATTTATAGAAAATTTCCTATTTAATGGAGAATTAATATCATTATCTACAATAAGGTTATCAATTAGGGATTGAAACGAATCTCTCATCGTATGAATATTTGGGATACCCAAAAACATTCTAGTCGTAGTACCACCAAAATTATAATTATCCATATTCTCTGTACCACCCCCCAAGGCAGTTTGAGCATAAGCATTAGTAGTAGGTCTACAATCCACTATAACGTTTTTCTGTGAGGGTTTTATCTGGAAAAACTCATAAATTAATCTTTCATCTTGAGGAGCCCTTTGTTGGGTTAATCCTGGTAACGGCTGTGCACTTCTTACTATACAACACCCAGTTTCCTTGTGGTAATAGGACAAAACTGGGATTCTTTGAGATGACCTATATTTGGAAGCGTGTTTTAATAAAGTGTCCGTAATTGGAAACGGAACAATAAATTCATTAGGATAGGTAGGACAAAACTTAAAATCACTATTAACATTAGAAACTCTCCATCTTGAAGGGTCAAGCCCTTGTCTATCAAAAAATTCTCTGCGAATATCATATATTCGGGCGGTAGTTTTCCCGGTGTACGGTAATTCTAACTGGTTTGGCCTGTACAAAAAACAATATAATTTTAAAGGCGGTTTAATGACAGTAAGAAGTTTAATTGAATCGAACACATCTTGTGCTTGATAGCAATCTTTAAAATCAATAGAAAAGCATAGCAAATCTTTAGTAATAATTTTTATATTTTGATACTTCCATATATTATTATTGTTGCGCCCGTTATTATTGTTGCAATAGTTGGCACTTCCTTTATTTTTAAACACTGAATGTATAATATGGAAAGGTAGCCAAAATTCCCTTTTAGAGTTGGGAGATGTAAAGATCAAATGATGTGTAGTCAAGTGTAATGTTCCATGTGTTTGGATGCCTCTTTTGTGAAGAATAACATCGTCCACTTTGGCTACTTTAATATATTCCATTAATTTTTATTTTTGATACTTATTTATTTTACTTTATTATTTTTCACTTTCTTAATTGCACATATGTATATGGTACTTTATTTTTTTTTTTTCTATTTATTTTTTTTTCTCTTTTATTAGGTATTGTTATTGCTATCTAGTTATCATTGGCAGTAAATTGTTAGACAACAGAACTTAAAAAAAAAAAAAAAAAAAAAAGAGGAAGTTTTATTAAAATTACAGAAGCAACTCCCCTTCTTTTTAAAATCAGAAGTAGGCAGGGTAACATATGTGTTATCGGACATCAAAGATATTTTTAGTTGTGTGTCCGAAACAATGCGAGAAAATGGGAACCAATTATAAAGTTTTTTGTATTTTTATTTTTGAAATTATTCCTGAAAGGAGGAACTATATCCGGATTGGCGAATGTAGGTGG	ACAAGGCAGCGTAGAGGATCGAGATCTCGATCCCGCGAATGAATAAGAGAGAAAATATATTAGCCAGAGGATTTGATCATTGGAACCTTATCTACAATAAAGTTAGTGATAAAATAATTAATAATTTAAATGCATCTGATCCAGATTTGTGGTACATTATTTTAAGCACTTGTTATGCTCCAATTTTGAGTAATGATTCCGTGCTAAATGCTAAAGAGACTAGTTTAATTGTTATAAGCGCATTAGTGCCCCAAGACGTCAATCCTCAATTGTACGGTCATTTGAAAGGTGCTTTAAATGTGGGATGTACTAAAGAGGAGGTTCAATCAGTGGAAGATTTGAGTATTTTGATTTCCGAATGGTGCGGTATCACATGGAAAAGAAAATGCATAAAACTATAAATAAATAAATATATATATATATATATATTGATGTATAATTTTTTTTTTCCTTTTTTTTTATTTCTTTTTCTTTTTCATTTGAAAACATCGAGATTTAATGCATATGAGAAAATATTTTTGGGGCTTTTCTTGTTTTGCGGATTATCCCTTGCTTCATCTTCTTTTAGTCGTAGTGCATTTTTCATGTCAGGGGATAAATCTGATGCAATGATGTTATTATTATTATCACTAGTGGCACTTGCTTCCGTAGTTGTATAATCTATTAACTCTTCCTTTTTTCGACCTAATAACTGATACCACCATTGTAGCTTATGTAAATCGGGTAAAATCCAATATTCTTCAGCATCAGTATTATTATTACTATTGTTACTATTAATATAGTTTGGGTTAGCAAATTCTTTTTTTCTTGATAAAAAATACGCCCAGACATCAACTGTAGCAGAACCTTCATTTAAACTTTGTCTTTGATTATTATATACAAATGTCCCATATTGACATGAATATAAATGGTAAACCAATCTTCTCAAAAACCTTTCATTAAATTCAAATTTTGAGGGTGATTGTTGTAATAACTGATAGACACACTCTAAAAACTGAAAGAATATAGGAGACGTATTGTTTGATTCGCCACTTATTATAGATAAAGGATTACTACTACTGCTGCTACTGTTATTATTATTATTATTATTATTATTATTATTATTATTATTATTATTATTATTATTATTATTATTATTATTATTGTTTTTGCTGGAACTGTTACCTCTATTAGCAACTTGAACCTCTCCATTTCTACTGATACCGCCAGTAATGGCACTAGTGTTAATCGTATTACTGGTGGTTCCCCCAAAGATGTTATTGGTCATAGATGCCAATATGCTATTCAAATCATCTTTTTTTTTGTTATTAACGTGATTTTCAACGGGCATCATTTCACTAGAAGATGTCATTTCATCAGAGGATATGATGTCATTATCATTATTATTATCATTATTATTATCATTACTATTATTATTACTATTATTATTATTACTACCATTATTATTGACATTACTATTCCCTAATATAGAGGATTTTATAATATTATTTGAGCTGTTATCATGAAAATTGTTATTGGAGTTATAATGTCCACACCTCTCTAAAAATCTATGACCAAACAGGACCCATTCTTTTTCAACAAGTACCATGAACCCTTCGTACGTTCTATAATATGGATCAATACAAAGTTGTACCAATGACGATATCTGGGTTGTTCTGTCCCAACCATCTGAACAATGTATTAGCAAATTGCCCTTATTAAATAGTATATACTTTACCAATATTTCAGTATTATTCAATAAAGTTTTGATATGTTTATGCCATGAGGAATGTTGATTTATAGAAAATTTCCTATTTAATGGAGAATTAATATCATTATCTACAATAAGGTTATCAATTAGGGATTGAAACGAATCTCTCATCGTATGAATATTTGGGATACCCAAAAACATTCTAGTCGTAGTACCACCAAAATTATAATTATCCATATTCTCTGTACCACCCCCCAAGGCAGTTTGAGCATAAGCATTAGTAGTAGGTCTACAATCCACTATAACGTTTTTCTGTGAGGGTTTTATCTGGAAAAACTCATAAATTAATCTTTCATCTTGAGGAGCCCTTTGTTGGGTTAATCCTGGTAACGGCTGTGCACTTCTTACTATACAACACCCAGTTTCCTTGTGGTAATAGGACAAAACTGGGATTCTTTGAGATGACCTATATTTGGAAGCGTGTTTTAATAAAGTGTCCGTAATTGGAAACGGAACAATAAATTCATTAGGATAGGTAGGACAAAACTTAAAATCACTATTAACATTAGAAACTCTCCATCTTGAAGGGTCAAGCCCTTGTCTATCAAAAAATTCTCTGCGAATATCATATATTCGGGCGGTAGTTTTCCCGGTGTACGGTAATTCTAACTGGTTTGGCCTGTACAAAAAACAATATAATTTTAAAGGCGGTTTAATGACAGTAAGAAGTTTAATTGAATCGAACACATCTTGTGCTTGATAGCAATCTTTAAAATCAATAGAAAAGCATAGCAAATCTTTAGTAATAATTTTTATATTTTGATACTTCCATATATTATTATTGTTGCGCCCGTTATTATTGTTGCAATAGTTGGCACTTCCTTTATTTTTAAACACTGAATGTATAATATGGAAAGGTAGCCAAAATTCCCTTTTAGAGTTGGGAGATGTAAAGATCAAATGATGTGTAGTCAAGTGTAATGTTCCATGTGTTTGGATGCCTCTTTTGTGAAGAATAACATCGTCCACTTTGGCTACTTTAATATATTCCATTAATTTTTATTTTTGATACTTATTTATTTTACTTTATTATTTTTCACTTTCTTAATTGCACATATGTATATGGTACTTTATTTTTTTTTTTTCTATTTATTTTTTTTTCTCTTTTATTAGGTATTGTTATTGCTATCTAGTTATCATTGGCAGTAAATTGTTAGACAACAGAACTTAAAAAAAAAAAAAAAAAAAAAAGAGGAAGTTTTATTAAAATTACAGAAGCAACTCCCCTTCTTTTTAAAATCAGAAGTAGGCAGGGTAACATATGTGTTATCGGACATCAAAGATATTTTTAGTTGTGTGTCCGAAACAATGCGAGAAAATGGGAACCAATTATAAAGTTTTTTGTATTTTTATTTTTGAAATTATTCCTGAAAGGAGGAACTATATCCGGATTGGCGAATGTTCGGTT	ACAAGGCAGCGTAGAGGATCGAGATCTCGATCCCGCGAATGAATAAGAGAGAAAATATATTAGCCAGAGGATTTGATCATTGGAACCTTATCTACAATAAAGTTAGTGATAAAATAATTAATAATTTAAATGCATCTGATCCAGATTTGTGGTACATTATTTTAAGCACTTGTTATGCTCCAATTTTGAGTAATGATTCCGTGCTAAATGCTAAAGAGACTAGTTTAATTGTTATAAGCGCATTAGTGCCCCAAGACGTCAATCCTCAATTGTACGGTCATTTGAAAGGTGCTTTAAATGTGGGATGTACTAAAGAGGAGGTTCAATCAGTGGAAGATTTGAGTATTTTGATTTCCGAATGGTGCGGTATCACATGGAAAAGAAAATGCATAAAACTATAAATAAATAAATATATATATATATATATATTGATGTATAATTTTTTTTTTCCTTTTTTTTTATTTCTTTTTCTTTTTCATTTGAAAACATCGAGATTTAATGCATATGAGAAAATATTTTTGGGGCTTTTCTTGTTTTGCGGATTATCCCTTGCTTCATCTTCTTTTAGTCGTAGTGCATTTTTCATGTCAGGGGATAAATCTGATGCAATGATGTTATTATTATTATCACTAGTGGCACTTGCTTCCGTAGTTGTATAATCTATTAACTCTTCCTTTTTTCGACCTAATAACTGATACCACCATTGTAGCTTATGTAAATCGGGTAAAATCCAATATTCTTCAGCATCAGTATTATTATTACTATTGTTACTATTAATATAGTTTGGGTTAGCAAATTCTTTTTTTCTTGATAAAAAATACGCCCAGACATCAACTGTAGCAGAACCTTCATTTAAACTTTGTCTTTGATTATTATATACAAATGTCCCATATTGACATGAATATAAATGGTAAACCAATCTTCTCAAAAACCTTTCATTAAATTCAAATTTTGAGGGTGATTGTTGTAATAACTGATAGACACACTCTAAAAACTGAAAGAATATAGGAGACGTATTGTTTGATTCGCCACTTATTATAGATAAAGGATTACTACTACTGCTGCTACTGTTATTATTATTATTATTATTATTATTATTATTATTATTATTATTATTATTATTATTATTATTATTATTATTATTGTTTTTGCTGGAACTGTTACCTCTATTAGCAACTTGAACCTCTCCATTTCTACTGATACCGCCAGTAATGGCACTAGTGTTAATCGTATTACTGGTGGTTCCCCCAAAGATGTTATTGGTCATAGATGCCAATATGCTATTCAAATCATCTTTTTTTTTGTTATTAACGTGATTTTCAACGGGCATCATTTCACTAGAAGATGTCATTTCATCAGAGGATATGATGTCATTATCATTATTATTATCATTATTATTATCATTACTATTATTATTACTATTATTATTATTACTACCATTATTATTGACATTACTATTCCCTAATATAGAGGATTTTATAATATTATTTGAGCTGTTATCATGAAAATTGTTATTGGAGTTATAATGTCCACACCTCTCTAAAAATCTATGACCAAACAGGACCCATTCTTTTTCAACAAGTACCATGAACCCTTCGTACGTTCTATAATATGGATCAATACAAAGTTGTACCAATGACGATATCTGGGTTGTTCTGTCCCAACCATCTGAACAATGTATTAGCAAATTGCCCTTATTAAATAGTATATACTTTACCAATATTTCAGTATTATTCAATAAAGTTTTGATATGTTTATGCCATGAGGAATGTTGATTTATAGAAAATTTCCTATTTAATGGAGAATTAATATCATTATCTACAATAAGGTTATCAATTAGGGATTGAAACGAATCTCTCATCGTATGAATATTTGGGATACCCAAAAACATTCTAGTCGTAGTACCACCAAAATTATAATTATCCATATTCTCTGTACCACCCCCCAAGGCAGTTTGAGCATAAGCATTAGTAGTAGGTCTACAATCCACTATAACGTTTTTCTGTGAGGGTTTTATCTGGAAAAACTCATAAATTAATCTTTCATCTTGAGGAGCCCTTTGTTGGGTTAATCCTGGTAACGGCTGTGCACTTCTTACTATACAACACCCAGTTTCCTTGTGGTAATAGGACAAAACTGGGATTCTTTGAGATGACCTATATTTGGAAGCGTGTTTTAATAAAGTGTCCGTAATTGGAAACGGAACAATAAATTCATTAGGATAGGTAGGACAAAACTTAAAATCACTATTAACATTAGAAACTCTCCATCTTGAAGGGTCAAGCCCTTGTCTATCAAAAAATTCTCTGCGAATATCATATATTCGGGCGGTAGTTTTCCCGGTGTACGGTAATTCTAACTGGTTTGGCCTGTACAAAAAACAATATAATTTTAAAGGCGGTTTAATGACAGTAAGAAGTTTAATTGAATCGAACACATCTTGTGCTTGATAGCAATCTTTAAAATCAATAGAAAAGCATAGCAAATCTTTAGTAATAATTTTTATATTTTGATACTTCCATATATTATTATTGTTGCGCCCGTTATTATTGTTGCAATAGTTGGCACTTCCTTTATTTTTAAACACTGAATGTATAATATGGAAAGGTAGCCAAAATTCCCTTTTAGAGTTGGGAGATGTAAAGATCAAATGATGTGTAGTCAAGTGTAATGTTCCATGTGTTTGGATGCCTCTTTTGTGAAGAATAACATCGTCCACTTTGGCTACTTTAATATATTCCATTAATTTTTATTTTTGATACTTATTTATTTTACTTTATTATTTTTCACTTTCTTAATTGCACATATGTATATGGTACTTTATTTTTTTTTTTTCTATTTATTTTTTTTTCTCTTTTATTAGGTATTGTTATTGCTATCTAGTTATCATTGGCAGTAAATTGTTAGACAACAGAACTTAAAAAAAAAAAAAAAAAAAAAAGAGGAAGTTTTATTAAAATTACAGAAGCAACTCCCCTTCTTTTTAAAATCAGAAGTAGGCAGGGTAACATATGTGTTATCGGACATCAAAGATATTTTTAGTTGTGTGTCCGAAACAATGCGAGAAAATGGGAACCAATTATAAAGTTTTTTGTATTTTTATTTTTGAAATTATTCCTGAAAGGAGGAACTATATCCGGATTGGCGAATGGGTTGTT	35	Missing pieces	Missing pieces	Missing pieces	Missing pieces	UNKNOWN	UNKNOWN	UNKNOWN	UNKNOWN		No	No	Denied	No
36	Saccharomyces18	200 outside		CAATAATTCTCCAGTTCCAAACAAGAAAAATAGGAGATATAGATCATACCCTGGTGGTATTGCTACCAATCCAGGTACAAATAATACCAAATCCTACCGCAAAAATGCAAAGAAGTATACTAGGATTAGAAATAATGGAGGCATTTGGCAAATTATTAAAAATTGTTTCACTGCTCAAGAACAAGAATTAAATGATATGAAAGAACAGTATCAAGAGAATATGAACAATATACCATCAAATTCACTACGTACTTCCAGGTATAAAAAAGATTTGAAAACACGAGCACAAGTACAACGTATTGCTAAAAGTGAAGCTTTTAAAAAAATATTAATGGAAAAACAATATGATCAAAGAATGTTAAAGAAATTAAATGAAATGAATACTAGTGAAAATAAGGGATCAACACCGCCCGCTTTTCTGCTGGACAACAAAAGCATGGATCAGGAAACGAATGATAAAGAAAAAATAAACCAAAGCAATGACGATGAGATCTACGATATTATGAATAAAAGAATATTATTTCTAGAAAAAGAGTTAGAGTTGACCAAAAAAAAATTAAAGTTTTCTCAAGAAAAGGTAAAATTATTAGAGGGCTTGTTAGATGATGCCCAGTTAGATAATGAAATGGTTAAAGCTAAACGTAAGATTACTAATTTACCTCAAGCTTTAACGGCAGAGCCGCTACCCGATTTATCCCCTACTAAAAAGAAAAAGCCCTTGTTTACATCCAGTCCCACTAGAAAGAACCATGAGCAACAAGAAGGTGGAGATGGTAATGATATCGATTCTTATAAAAAAATAATACCAGAGACACTGGAGAGTAATAATAACATTGATAATAGGTTTGATGTACGGGCATTTCAAAGATCAACAAACAATAACAGGCTGTCAAGATTTGAAGAAAGTGATTTGGATGAGAACGATGAAATCAATATTGCACACACACATATTGAGGGGAATAATAGAACTTCTCTATCACCAATTAGAATTGATTACTCTAAGTATTCTTCTCCCCCTCCAAATAAGTTTTAATCGAAAAAAAAACAAAAAAAAACTAAAGTCTAGTCTATATATAAATACACAATTTTAATCTATATAAATTTAGAACTTTAATTAAAGATCCTTTTATGTTATTAGATATCTCGGTAGATTTTAAACTTTTAGGCTAAAAGTTATAAGGATTTCGTATAAAGTGTTTTTTTGGTTCTGGTTTAAAAAAAAAGAAAAAAAAAAAAAAAAAGAAAAAAAAAAAAATTATACAACGTCAATTATAAAATAATACATCTTAAGATAATTTTAATATTAGTATTTCTACTATAATAATCACAATTGATAGATAACTTAGACGTAAAGGGAAGGACAACAAGAAAGAAAAAAAAAAAAAAAAAAAAAAGGGAGGGAAAGATGAGTACTGGCGATTTTTTGACGAAAGGAATAGAATTGATTCAAAATGCTATAGATTTAGATACAGCAACAAAGTACGAAGAAGCTTATACTGCTTACTATAACGGTTTGGATTATTTAATGCTAGCTTTAAAATATGAGAAAAATCCCAAGTCAAAAGATTTGATTAGAGCAAAGTTCACTGAATATTTAAATCGTGCAGAACAATTAAAAGAGCATTTGGAGAAAAAACAACAGCAGCAGAATGTTTCAGCATCTAATAAAAAGACTTCTGTTAATAACAATAACGGCGATGATGCTGATGATAATAACAAATTGAGAAATGCCTTAAGTGGGGCTATCTTATCGGAAAAGCCTGATATTAAATGGGATGATGTTGCAGGTTTAGATGCTGCAAAAGAGGCTTTAAAAGAAGCGGTTATCTTACCTGTGAAGTTTCCACAATTGTTTAAAGGCAAAAGAAAGCCCATAAGTGGTATATTGCTTTATGGACCACCAGGTACTGGTAAATCTTATTTAGCTAAAGCTGTCGCTACGGAATCCAATTCTACTTTTTTCAGTATCAGTTCTTCTGATTTGGTTTCTAAATGGATGGGAGAGTCCGAAAGATTGGTTAAACAGTTATTTGCTATGGCTAGAGAAAATAAACCAAGTATTATTTTTATTGATGAAGTTGATGCATTGACTGGTCAAAGAGGCGAGGGTGAAAGTGAAGCAAGCAGAAGAATTAAAACTGAATTATTAGTACAAATGAATGGTGTTGGAAATGATAGTGATGGCGTATTAATATTGGGTGCAACCAATATTCCTTGGCAGCTAGATGGCGCCATTAGAAGAAGATTTGAGAAGAGAATATATATACCACTACCTGACCTAGCGAGCAGAACTAAAATGTTTGAATTAAATGTTGGCGACACTCCATGTAAATTAACTAAAGAAGATTATAGAACTTTGGGCAAATTGACTGAGGGTTATAGTGGTAGTGATATTTCGGTTGTCGTTAAAGATGCTTTAATGGAACCGATAAGAAAGATTCAGATGGCCACCCATTTTAAAAATATAATTACCGAAACAATGGAATCCGTGACTACAACAGATGGCAATGACATTACAAATACCAATATTGGTAAAAAAAGGCAACTGTCGCCATGTTCCCCTGGAGATATGGGTGCAATAGAAATTTCATGGACCGATATTGAAGCTGATGAGTTGGTGGAACCAGAATTAAACATCAAAGACTTTATTAAAGCTATTAAAAATTCAAGACCTACAGTTAATGAAGAAGATTTGAAAAAACAGGAGAAATTCACCCAAGATTTTGGTCAAGAAGGTAATTAAATCTAGATTTGGGTTTAGTTTAAAGGGTGAGTAATTGAAATAAATAAATTTTTTTAAAAAAAAAAAAAAAAAAAAAAAAAAAAAAAAAAAATAATAATAATTTTTTTATGGAATAATGATTAACATAAATAAATTATCGTACTTTATCTAAATAGTTGTAGTATTGTTTTCATTATCTGAGATTTTACCACCTACAATTTTCACCTTAATAATGGCGATGTCGTTTCCAGTAATAAAGCATCTTGCGTCTGGGTTGTTTTTCAATAATTCCTTCTGATAATATTCAAACTCTTGCGCATTACCCAGTTGTTTAGATAATATTACGGCTTTACCCTTTAAAGTAGCACTCATTTGTGACAATTCAGCCTGGTTCAACTCTTGCAATAAATTAAACAACTTACTGGTGTTCATTCCTTCATTGTTGCTACCATCCATATTTTGAGTTGATGATGGTGGTACAGGTGTACTTGATTGACTGTTTTTTCTCAGTGACAATTTTTTAGCAGTAACCCAATCATGAATCAAAAGTGAAACCTGTGGATTTTCTTTGATGTTTGAATATTTACCAGTATCTTCATGTGTTGCCAAAATAATTAAATCGCCATCTTGCTGCTTGTAGGTTTTTTCATTTGGAATGTAAGTGTAATTCATTAGCGCTACAGATGGTGTA	3413	n	BuildMe001	standard	Lund	36	n	AATGCAATAATTCTCCAGTTCCAAACAAGAAAAATAGGAGATATAGATCATACCCTGGTGGTATTGCTACCAATCCAGGTACAAATAATACCAAATCCTACCGCAAAAATGCAAAGAAGTATACTAGGATTAGAAATAATGGAGGCATTTGGCAAATTATTAAAAATTGTTTCACTGCTCAAGAACAAGAATTAAATGATATGAAAGAACAGTATCAAGAGAATATGAACAATATACCATCAAATTCACTACGTACTTCCAGGTATAAAAAAGATTTGAAAACACGAGCACAAGTACAACGTATTGCTAAAAGTGAAGCTTTTAAAAAAATATTAATGGAAAAACAATATGATCAAAGAATGTTAAAGAAATTAAATGAAATGAATACTAGTGAAAATAAGGGATCAACACCGCCCGCTTTTCTGCTGGACAACAAAAGCATGGATCAGGAAACGAATGATAAAGAAAAAATAAACCAAAGCAATGACGATGAGATCTACGATATTATGAATAAAAGAATATTATTTCTAGAAAAAGAGTTAGAGTTGACCAAAAAAAAATTAAAGTTTTCTCAAGAAAAGGTAAAATTATTAGAGGGCTTGTTAGATGATGCCCAGTTAGATAATGAAATGGTTAAAGCTAAACGTAAGATTACTAATTTACCTCAAGCTTTAACGGCAGAGCCGCTACCCGATTTATCCCCTACTAAAAAGAAAAAGCCCTTGTTTACATCCAGTCCCACTAGAAAGAACCATGAGCAACAAGAAGGTGGAGATGGTAATGATATCGATTCTTATAAAAAAATAATACCAGAGACACTGGAGAGTAATAATAACATTGATAATAGGTTTGATGTACGGGCATTTCAAAGATCAACAAACAATAACAGGCTGTCAAGATTTGAAGAAAGTGATTTGGATGAGAACGATGAAATCAATATTGCACACACACATATTGAGGGGAATAATAGAACTTCTCTATCACCAATTAGAATTGATTACTCTAAGTATTCTTCTCCCCCTCCAAATAAGTTTTAATCGAAAAAAAAACAAAAAAAAACTAAAGTCTAGTCTATATATAAATACACAATTTTAATCTATATAAATTTAGAACTTTAATTAAAGATCCTTTTATGTTATTAGATATCTCGGTAGATTTTAAACTTTTAGGCTAAAAGTTATAAGGATTTCGTATAAAGTGTTTTTTTGGTTCTGGTTTAAAAAAAAAGAAAAAAAAAAAAAAAAAGAAAAAAAAAAAAATTATACAACGTCAATTATAAAATAATACATCTTAAGATAATTTTAATATTAGTATTTCTACTATAATAATCACAATTGATAGATAACTTAGACGTAAAGGGAAGGACAACAAGAAAGAAAAAAAAAAAAAAAAAAAAAAGGGAGGGAAAGATGAGTACTGGCGATTTTTTGACGAAAGGAATAGAATTGATTCAAAATGCTATAGATTTAGATACAGCAACAAAGTACGAAGAAGCTTATACTGCTTACTATAACGGTTTGGATTATTTAATGCTAGCTTTAAAATATGAGAAAAATCCCAAGTCAAAAGATTTGATTAGAGCAAAGTTCACTGAATATTTAAATCGTGCAGAACAATTAAAAGAGCATTTGGAGAAAAAACAACAGCAGCAGAATGTTTCAGCATCTAATAAAAAGACTTCTGTTAATAACAATAACGGCGATGATGCTGATGATAATAACAAATTGAGAAATGCCTTAAGTGGGGCTATCTTATCGGAAAAGCCTGATATTAAATGGGATGATGTTGCAGGTTTAGATGCTGCAAAAGAGGCTTTAAAAGAAGCGGTTATCTTACCTGTGAAGTTTCCACAATTGTTTAAAGGCAAAAGAAAGCCCATAAGTGGTATATTGCTTTATGGACCACCAGGTACTGGTAAATCTTATTTAGCTAAAGCTGTCGCTACGGAATCCAATTCTACTTTTTTCAGTATCAGTTCTTCTGATTTGGTTTCTAAATGGATGGGAGAGTCCGAAAGATTGGTTAAACAGTTATTTGCTATGGCTAGAGAAAATAAACCAAGTATTATTTTTATTGATGAAGTTGATGCATTGACTGGTCAAAGAGGCGAGGGTGAAAGTGAAGCAAGCAGAAGAATTAAAACTGAATTATTAGTACAAATGAATGGTGTTGGAAATGATAGTGATGGCGTATTAATATTGGGTGCAACCAATATTCCTTGGCAGCTAGATGGCGCCATTAGAAGAAGATTTGAGAAGAGAATATATATACCACTACCTGACCTAGCGAGCAGAACTAAAATGTTTGAATTAAATGTTGGCGACACTCCATGTAAATTAACTAAAGAAGATTATAGAACTTTGGGCAAATTGACTGAGGGTTATAGTGGTAGTGATATTTCGGTTGTCGTTAAAGATGCTTTAATGGAACCGATAAGAAAGATTCAGATGGCCACCCATTTTAAAAATATAATTACCGAAACAATGGAATCCGTGACTACAACAGATGGCAATGACATTACAAATACCAATATTGGTAAAAAAAGGCAACTGTCGCCATGTTCCCCTGGAGATATGGGTGCAATAGAAATTTCATGGACCGATATTGAAGCTGATGAGTTGGTGGAACCAGAATTAAACATCAAAGACTTTATTAAAGCTATTAAAAATTCAAGACCTACAGTTAATGAAGAAGATTTGAAAAAACAGGAGAAATTCACCCAAGATTTTGGTCAAGAAGGTAATTAAATCTAGATTTGGGTTTAGTTTAAAGGGTGAGTAATTGAAATAAATAAATTTTTTTAAAAAAAAAAAAAAAAAAAAAAAAAAAAAAAAAAAATAATAATAATTTTTTTATGGAATAATGATTAACATAAATAAATTATCGTACTTTATCTAAATAGTTGTAGTATTGTTTTCATTATCTGAGATTTTACCACCTACAATTTTCACCTTAATAATGGCGATGTCGTTTCCAGTAATAAAGCATCTTGCGTCTGGGTTGTTTTTCAATAATTCCTTCTGATAATATTCAAACTCTTGCGCATTACCCAGTTGTTTAGATAATATTACGGCTTTACCCTTTAAAGTAGCACTCATTTGTGACAATTCAGCCTGGTTCAACTCTTGCAATAAATTAAACAACTTACTGGTGTTCATTCCTTCATTGTTGCTACCATCCATATTTTGAGTTGATGATGGTGGTACAGGTGTACTTGATTGACTGTTTTTTCTCAGTGACAATTTTTTAGCAGTAACCCAATCATGAATCAAAAGTGAAACCTGTGGATTTTCTTTGATGTTTGAATATTTACCAGTATCTTCATGTGTTGCCAAAATAATTAAATCGCCATCTTGCTGCTTGTAGGTTTTTTCATTTGGAATGTAAGTGTAATTCATTAGCGCTACAGATGGTGTAATTC	0.31482	P8	AATCAGTTTCTTTGGCAGCC	P36	CAGACCTACGGATCTTAGCG	0.655873	AATG,ATTC,AGGA,TGAA,AAAA,GATA,GTAA,CCTA,ACAC,CACA,AACT,GGCT,CTTA,TGGC,GCTT,GCAG,GGAA,CCAT,AGAG,CAGA,TTGA,ATTA,ACCG,GACC,GAGA,ATAA,ACAA,TACG,GTTG,TTTA	29	1.29104e+86	103	134	AATGCAATAATTCTCCAGTTCCAAACAAGAAAAATAGGAGATATAGATCATACCCTGGTGGTATTGCTACCAATCCAGGTACAAATAATACCAAATCCTACCGCAAAAATGCAAAGAAGTATACTAGGA,AGGATTAGAAATAATGGAGGCATTTGGCAAATTATTAAAAATTGTTTCACTGCTCAAGAACAAGAATTAAATGATATGAAAGAACAGTATCAAGAGAATATGAA,TGAACAATATACCATCAAATTCACTACGTACTTCCAGGTATAAAAAAGATTTGAAAACACGAGCACAAGTACAACGTATTGCTAAAAGTGAAGCTTTTAAAAAAATATTAATGGAAAAA,AAAACAATATGATCAAAGAATGTTAAAGAAATTAAATGAAATGAATACTAGTGAAAATAAGGGATCAACACCGCCCGCTTTTCTGCTGGACAACAAAAGCATGGATCAGGAAACGAATGATA,GATAAAGAAAAAATAAACCAAAGCAATGACGATGAGATCTACGATATTATGAATAAAAGAATATTATTTCTAGAAAAAGAGTTAGAGTTGACCAAAAAAAAATTAAAGTTTTCTCAAGAAAAGGTAA,GTAAAATTATTAGAGGGCTTGTTAGATGATGCCCAGTTAGATAATGAAATGGTTAAAGCTAAACGTAAGATTACTAATTTACCTCAAGCTTTAACGGCAGAGCCGCTACCCGATTTATCCCCTA,CCTACTAAAAAGAAAAAGCCCTTGTTTACATCCAGTCCCACTAGAAAGAACCATGAGCAACAAGAAGGTGGAGATGGTAATGATATCGATTCTTATAAAAAAATAATACCAGAGACAC,ACACTGGAGAGTAATAATAACATTGATAATAGGTTTGATGTACGGGCATTTCAAAGATCAACAAACAATAACAGGCTGTCAAGATTTGAAGAAAGTGATTTGGATGAGAACGATGAAATCAATATTGCACA,CACACACACATATTGAGGGGAATAATAGAACTTCTCTATCACCAATTAGAATTGATTACTCTAAGTATTCTTCTCCCCCTCCAAATAAGTTTTAATCGAAAAAAAAACAAAAAAAAACT,AACTAAAGTCTAGTCTATATATAAATACACAATTTTAATCTATATAAATTTAGAACTTTAATTAAAGATCCTTTTATGTTATTAGATATCTCGGTAGATTTTAAACTTTTAGGCT,GGCTAAAAGTTATAAGGATTTCGTATAAAGTGTTTTTTTGGTTCTGGTTTAAAAAAAAAGAAAAAAAAAAAAAAAAAGAAAAAAAAAAAAATTATACAACGTCAATTATAAAATAATACATCTTA,CTTAAGATAATTTTAATATTAGTATTTCTACTATAATAATCACAATTGATAGATAACTTAGACGTAAAGGGAAGGACAACAAGAAAGAAAAAAAAAAAAAAAAAAAAAAGGGAGGGAAAGATGAGTACTGGC,TGGCGATTTTTTGACGAAAGGAATAGAATTGATTCAAAATGCTATAGATTTAGATACAGCAACAAAGTACGAAGAAGCTTATACTGCTTACTATAACGGTTTGGATTATTTAATGCTAGCTT,GCTTTAAAATATGAGAAAAATCCCAAGTCAAAAGATTTGATTAGAGCAAAGTTCACTGAATATTTAAATCGTGCAGAACAATTAAAAGAGCATTTGGAGAAAAAACAACAGCAGCAG,GCAGAATGTTTCAGCATCTAATAAAAAGACTTCTGTTAATAACAATAACGGCGATGATGCTGATGATAATAACAAATTGAGAAATGCCTTAAGTGGGGCTATCTTATCGGAA,GGAAAAGCCTGATATTAAATGGGATGATGTTGCAGGTTTAGATGCTGCAAAAGAGGCTTTAAAAGAAGCGGTTATCTTACCTGTGAAGTTTCCACAATTGTTTAAAGGCAAAAGAAAGCCCAT,CCATAAGTGGTATATTGCTTTATGGACCACCAGGTACTGGTAAATCTTATTTAGCTAAAGCTGTCGCTACGGAATCCAATTCTACTTTTTTCAGTATCAGTTCTTCTGATTTGGTTTCTAAATGGATGGGAGAG,AGAGTCCGAAAGATTGGTTAAACAGTTATTTGCTATGGCTAGAGAAAATAAACCAAGTATTATTTTTATTGATGAAGTTGATGCATTGACTGGTCAAAGAGGCGAGGGTGAAAGTGAAGCAAGCAGA,CAGAAGAATTAAAACTGAATTATTAGTACAAATGAATGGTGTTGGAAATGATAGTGATGGCGTATTAATATTGGGTGCAACCAATATTCCTTGGCAGCTAGATGGCGCCATTAGAAGAAGATTTGA,TTGAGAAGAGAATATATATACCACTACCTGACCTAGCGAGCAGAACTAAAATGTTTGAATTAAATGTTGGCGACACTCCATGTAAATTAACTAAAGAAGATTA,ATTATAGAACTTTGGGCAAATTGACTGAGGGTTATAGTGGTAGTGATATTTCGGTTGTCGTTAAAGATGCTTTAATGGAACCGATAAGAAAGATTCAGATGGCCACCCATTTTAAAAATATAATTACCG,ACCGAAACAATGGAATCCGTGACTACAACAGATGGCAATGACATTACAAATACCAATATTGGTAAAAAAAGGCAACTGTCGCCATGTTCCCCTGGAGATATGGGTGCAATAGAAATTTCATGGACC,GACCGATATTGAAGCTGATGAGTTGGTGGAACCAGAATTAAACATCAAAGACTTTATTAAAGCTATTAAAAATTCAAGACCTACAGTTAATGAAGAAGATTTGAAAAAACAGGAGA,GAGAAATTCACCCAAGATTTTGGTCAAGAAGGTAATTAAATCTAGATTTGGGTTTAGTTTAAAGGGTGAGTAATTGAAATAAATAAATTTTTTTAAAAAAAAAAAAAAAAAAAAAAAAAAAAAAAAAAAATAA,ATAATAATAATTTTTTTATGGAATAATGATTAACATAAATAAATTATCGTACTTTATCTAAATAGTTGTAGTATTGTTTTCATTATCTGAGATTTTACCACCTACAA,ACAATTTTCACCTTAATAATGGCGATGTCGTTTCCAGTAATAAAGCATCTTGCGTCTGGGTTGTTTTTCAATAATTCCTTCTGATAATATTCAAACTCTTGCGCATTACCCAGTTGTTTAGATAATATTACG,TACGGCTTTACCCTTTAAAGTAGCACTCATTTGTGACAATTCAGCCTGGTTCAACTCTTGCAATAAATTAAACAACTTACTGGTGTTCATTCCTTCATTGTTGCTACCATCCATATTTTGAGTTG,GTTGATGATGGTGGTACAGGTGTACTTGATTGACTGTTTTTTCTCAGTGACAATTTTTTAGCAGTAACCCAATCATGAATCAAAAGTGAAACCTGTGGATTTTCTTTGATGTTTGAATATTTA,TTTACCAGTATCTTCATGTGTTGCCAAAATAATTAAATCGCCATCTTGCTGCTTGTAGGTTTTTTCATTTGGAATGTAAGTGTAATTCATTAGCGCTACAGATGGTGTAATTC	2.002e+86	200	200	aatcagtttctttggcagccGGTCTCCAATGCAATAATTCTCCAGTTCCAAACAAGAAAAATAGGAGATATAGATCATACCCTGGTGGTATTGCTACCAATCCAGGTACAAATAATACCAAATCCTACCGCAAAAATGCAAAGAAGTATACTAGGAGGAGACCcgctaagatccgtaggtctgGATACCAGTTGTAACAA,aatcagtttctttggcagccGGTCTCCAGGATTAGAAATAATGGAGGCATTTGGCAAATTATTAAAAATTGTTTCACTGCTCAAGAACAAGAATTAAATGATATGAAAGAACAGTATCAAGAGAATATGAAGGAGACCcgctaagatccgtaggtctgGATACCAGTTGTAACAATGGCAGTTAATGCATCATGTGCATG,aatcagtttctttggcagccGGTCTCCTGAACAATATACCATCAAATTCACTACGTACTTCCAGGTATAAAAAAGATTTGAAAACACGAGCACAAGTACAACGTATTGCTAAAAGTGAAGCTTTTAAAAAAATATTAATGGAAAAAGGAGACCcgctaagatccgtaggtctgGATACCAGTTGTAACAATGGCAGTTAA,aatcagtttctttggcagccGGTCTCCAAAACAATATGATCAAAGAATGTTAAAGAAATTAAATGAAATGAATACTAGTGAAAATAAGGGATCAACACCGCCCGCTTTTCTGCTGGACAACAAAAGCATGGATCAGGAAACGAATGATAGGAGACCcgctaagatccgtaggtctgGATACCAGTTGTAACAATGGCAGT,aatcagtttctttggcagccGGTCTCCGATAAAGAAAAAATAAACCAAAGCAATGACGATGAGATCTACGATATTATGAATAAAAGAATATTATTTCTAGAAAAAGAGTTAGAGTTGACCAAAAAAAAATTAAAGTTTTCTCAAGAAAAGGTAAGGAGACCcgctaagatccgtaggtctgGATACCAGTTGTAACAATG,aatcagtttctttggcagccGGTCTCCGTAAAATTATTAGAGGGCTTGTTAGATGATGCCCAGTTAGATAATGAAATGGTTAAAGCTAAACGTAAGATTACTAATTTACCTCAAGCTTTAACGGCAGAGCCGCTACCCGATTTATCCCCTAGGAGACCcgctaagatccgtaggtctgGATACCAGTTGTAACAATGGCA,aatcagtttctttggcagccGGTCTCCCCTACTAAAAAGAAAAAGCCCTTGTTTACATCCAGTCCCACTAGAAAGAACCATGAGCAACAAGAAGGTGGAGATGGTAATGATATCGATTCTTATAAAAAAATAATACCAGAGACACGGAGACCcgctaagatccgtaggtctgGATACCAGTTGTAACAATGGCAGTTAAT,aatcagtttctttggcagccGGTCTCCACACTGGAGAGTAATAATAACATTGATAATAGGTTTGATGTACGGGCATTTCAAAGATCAACAAACAATAACAGGCTGTCAAGATTTGAAGAAAGTGATTTGGATGAGAACGATGAAATCAATATTGCACAGGAGACCcgctaagatccgtaggtctgGATACCAGTTGTAAC,aatcagtttctttggcagccGGTCTCCCACACACACATATTGAGGGGAATAATAGAACTTCTCTATCACCAATTAGAATTGATTACTCTAAGTATTCTTCTCCCCCTCCAAATAAGTTTTAATCGAAAAAAAAACAAAAAAAAACTGGAGACCcgctaagatccgtaggtctgGATACCAGTTGTAACAATGGCAGTTAA,aatcagtttctttggcagccGGTCTCCAACTAAAGTCTAGTCTATATATAAATACACAATTTTAATCTATATAAATTTAGAACTTTAATTAAAGATCCTTTTATGTTATTAGATATCTCGGTAGATTTTAAACTTTTAGGCTGGAGACCcgctaagatccgtaggtctgGATACCAGTTGTAACAATGGCAGTTAATGCA,aatcagtttctttggcagccGGTCTCCGGCTAAAAGTTATAAGGATTTCGTATAAAGTGTTTTTTTGGTTCTGGTTTAAAAAAAAAGAAAAAAAAAAAAAAAAAGAAAAAAAAAAAAATTATACAACGTCAATTATAAAATAATACATCTTAGGAGACCcgctaagatccgtaggtctgGATACCAGTTGTAACAATGGC,aatcagtttctttggcagccGGTCTCCCTTAAGATAATTTTAATATTAGTATTTCTACTATAATAATCACAATTGATAGATAACTTAGACGTAAAGGGAAGGACAACAAGAAAGAAAAAAAAAAAAAAAAAAAAAAGGGAGGGAAAGATGAGTACTGGCGGAGACCcgctaagatccgtaggtctgGATACCAGTTGTAA,aatcagtttctttggcagccGGTCTCCTGGCGATTTTTTGACGAAAGGAATAGAATTGATTCAAAATGCTATAGATTTAGATACAGCAACAAAGTACGAAGAAGCTTATACTGCTTACTATAACGGTTTGGATTATTTAATGCTAGCTTGGAGACCcgctaagatccgtaggtctgGATACCAGTTGTAACAATGGCAGT,aatcagtttctttggcagccGGTCTCCGCTTTAAAATATGAGAAAAATCCCAAGTCAAAAGATTTGATTAGAGCAAAGTTCACTGAATATTTAAATCGTGCAGAACAATTAAAAGAGCATTTGGAGAAAAAACAACAGCAGCAGGGAGACCcgctaagatccgtaggtctgGATACCAGTTGTAACAATGGCAGTTAATG,aatcagtttctttggcagccGGTCTCCGCAGAATGTTTCAGCATCTAATAAAAAGACTTCTGTTAATAACAATAACGGCGATGATGCTGATGATAATAACAAATTGAGAAATGCCTTAAGTGGGGCTATCTTATCGGAAGGAGACCcgctaagatccgtaggtctgGATACCAGTTGTAACAATGGCAGTTAATGCATCA,aatcagtttctttggcagccGGTCTCCGGAAAAGCCTGATATTAAATGGGATGATGTTGCAGGTTTAGATGCTGCAAAAGAGGCTTTAAAAGAAGCGGTTATCTTACCTGTGAAGTTTCCACAATTGTTTAAAGGCAAAAGAAAGCCCATGGAGACCcgctaagatccgtaggtctgGATACCAGTTGTAACAATGGCAG,aatcagtttctttggcagccGGTCTCCCCATAAGTGGTATATTGCTTTATGGACCACCAGGTACTGGTAAATCTTATTTAGCTAAAGCTGTCGCTACGGAATCCAATTCTACTTTTTTCAGTATCAGTTCTTCTGATTTGGTTTCTAAATGGATGGGAGAGGGAGACCcgctaagatccgtaggtctgGATACCAGTTGT,aatcagtttctttggcagccGGTCTCCAGAGTCCGAAAGATTGGTTAAACAGTTATTTGCTATGGCTAGAGAAAATAAACCAAGTATTATTTTTATTGATGAAGTTGATGCATTGACTGGTCAAAGAGGCGAGGGTGAAAGTGAAGCAAGCAGAGGAGACCcgctaagatccgtaggtctgGATACCAGTTGTAACAATG,aatcagtttctttggcagccGGTCTCCCAGAAGAATTAAAACTGAATTATTAGTACAAATGAATGGTGTTGGAAATGATAGTGATGGCGTATTAATATTGGGTGCAACCAATATTCCTTGGCAGCTAGATGGCGCCATTAGAAGAAGATTTGAGGAGACCcgctaagatccgtaggtctgGATACCAGTTGTAACAATGG,aatcagtttctttggcagccGGTCTCCTTGAGAAGAGAATATATATACCACTACCTGACCTAGCGAGCAGAACTAAAATGTTTGAATTAAATGTTGGCGACACTCCATGTAAATTAACTAAAGAAGATTAGGAGACCcgctaagatccgtaggtctgGATACCAGTTGTAACAATGGCAGTTAATGCATCATGTGCATGG,aatcagtttctttggcagccGGTCTCCATTATAGAACTTTGGGCAAATTGACTGAGGGTTATAGTGGTAGTGATATTTCGGTTGTCGTTAAAGATGCTTTAATGGAACCGATAAGAAAGATTCAGATGGCCACCCATTTTAAAAATATAATTACCGGGAGACCcgctaagatccgtaggtctgGATACCAGTTGTAACAA,aatcagtttctttggcagccGGTCTCCACCGAAACAATGGAATCCGTGACTACAACAGATGGCAATGACATTACAAATACCAATATTGGTAAAAAAAGGCAACTGTCGCCATGTTCCCCTGGAGATATGGGTGCAATAGAAATTTCATGGACCGGAGACCcgctaagatccgtaggtctgGATACCAGTTGTAACAATGG,aatcagtttctttggcagccGGTCTCCGACCGATATTGAAGCTGATGAGTTGGTGGAACCAGAATTAAACATCAAAGACTTTATTAAAGCTATTAAAAATTCAAGACCTACAGTTAATGAAGAAGATTTGAAAAAACAGGAGAGGAGACCcgctaagatccgtaggtctgGATACCAGTTGTAACAATGGCAGTTAATGC,aatcagtttctttggcagccGGTCTCCGAGAAATTCACCCAAGATTTTGGTCAAGAAGGTAATTAAATCTAGATTTGGGTTTAGTTTAAAGGGTGAGTAATTGAAATAAATAAATTTTTTTAAAAAAAAAAAAAAAAAAAAAAAAAAAAAAAAAAAATAAGGAGACCcgctaagatccgtaggtctgGATACCAGTTGTA,aatcagtttctttggcagccGGTCTCCATAATAATAATTTTTTTATGGAATAATGATTAACATAAATAAATTATCGTACTTTATCTAAATAGTTGTAGTATTGTTTTCATTATCTGAGATTTTACCACCTACAAGGAGACCcgctaagatccgtaggtctgGATACCAGTTGTAACAATGGCAGTTAATGCATCATGTGC,aatcagtttctttggcagccGGTCTCCACAATTTTCACCTTAATAATGGCGATGTCGTTTCCAGTAATAAAGCATCTTGCGTCTGGGTTGTTTTTCAATAATTCCTTCTGATAATATTCAAACTCTTGCGCATTACCCAGTTGTTTAGATAATATTACGGGAGACCcgctaagatccgtaggtctgGATACCAGTTGTAA,aatcagtttctttggcagccGGTCTCCTACGGCTTTACCCTTTAAAGTAGCACTCATTTGTGACAATTCAGCCTGGTTCAACTCTTGCAATAAATTAAACAACTTACTGGTGTTCATTCCTTCATTGTTGCTACCATCCATATTTTGAGTTGGGAGACCcgctaagatccgtaggtctgGATACCAGTTGTAACAATGGC,aatcagtttctttggcagccGGTCTCCGTTGATGATGGTGGTACAGGTGTACTTGATTGACTGTTTTTTCTCAGTGACAATTTTTTAGCAGTAACCCAATCATGAATCAAAAGTGAAACCTGTGGATTTTCTTTGATGTTTGAATATTTAGGAGACCcgctaagatccgtaggtctgGATACCAGTTGTAACAATGGCAG,aatcagtttctttggcagccGGTCTCCTTTACCAGTATCTTCATGTGTTGCCAAAATAATTAAATCGCCATCTTGCTGCTTGTAGGTTTTTTCATTTGGAATGTAAGTGTAATTCATTAGCGCTACAGATGGTGTAATTCGGAGACCcgctaagatccgtaggtctgGATACCAGTTGTAACAATGGCAGTTAATGCATC	GCGTAGAGGATCGAGATCTCGATCCCGCG	CTGAAAGGAGGAACTATATCCGGATTGGCGAAT	GTACCTGG	BC036F	GGCTATTG	BC001R	GTAGGTGG	BC002R	GTTCGGTT	BC003R	GGGTTGTT	BC004R	GTACCTGGGCGTAGAGGATCGAGATCTCGATCCCGCGAATGCAATAATTCTCCAGTTCCAAACAAGAAAAATAGGAGATATAGATCATACCCTGGTGGTATTGCTACCAATCCAGGTACAAATAATACCAAATCCTACCGCAAAAATGCAAAGAAGTATACTAGGATTAGAAATAATGGAGGCATTTGGCAAATTATTAAAAATTGTTTCACTGCTCAAGAACAAGAATTAAATGATATGAAAGAACAGTATCAAGAGAATATGAACAATATACCATCAAATTCACTACGTACTTCCAGGTATAAAAAAGATTTGAAAACACGAGCACAAGTACAACGTATTGCTAAAAGTGAAGCTTTTAAAAAAATATTAATGGAAAAACAATATGATCAAAGAATGTTAAAGAAATTAAATGAAATGAATACTAGTGAAAATAAGGGATCAACACCGCCCGCTTTTCTGCTGGACAACAAAAGCATGGATCAGGAAACGAATGATAAAGAAAAAATAAACCAAAGCAATGACGATGAGATCTACGATATTATGAATAAAAGAATATTATTTCTAGAAAAAGAGTTAGAGTTGACCAAAAAAAAATTAAAGTTTTCTCAAGAAAAGGTAAAATTATTAGAGGGCTTGTTAGATGATGCCCAGTTAGATAATGAAATGGTTAAAGCTAAACGTAAGATTACTAATTTACCTCAAGCTTTAACGGCAGAGCCGCTACCCGATTTATCCCCTACTAAAAAGAAAAAGCCCTTGTTTACATCCAGTCCCACTAGAAAGAACCATGAGCAACAAGAAGGTGGAGATGGTAATGATATCGATTCTTATAAAAAAATAATACCAGAGACACTGGAGAGTAATAATAACATTGATAATAGGTTTGATGTACGGGCATTTCAAAGATCAACAAACAATAACAGGCTGTCAAGATTTGAAGAAAGTGATTTGGATGAGAACGATGAAATCAATATTGCACACACACATATTGAGGGGAATAATAGAACTTCTCTATCACCAATTAGAATTGATTACTCTAAGTATTCTTCTCCCCCTCCAAATAAGTTTTAATCGAAAAAAAAACAAAAAAAAACTAAAGTCTAGTCTATATATAAATACACAATTTTAATCTATATAAATTTAGAACTTTAATTAAAGATCCTTTTATGTTATTAGATATCTCGGTAGATTTTAAACTTTTAGGCTAAAAGTTATAAGGATTTCGTATAAAGTGTTTTTTTGGTTCTGGTTTAAAAAAAAAGAAAAAAAAAAAAAAAAAGAAAAAAAAAAAAATTATACAACGTCAATTATAAAATAATACATCTTAAGATAATTTTAATATTAGTATTTCTACTATAATAATCACAATTGATAGATAACTTAGACGTAAAGGGAAGGACAACAAGAAAGAAAAAAAAAAAAAAAAAAAAAAGGGAGGGAAAGATGAGTACTGGCGATTTTTTGACGAAAGGAATAGAATTGATTCAAAATGCTATAGATTTAGATACAGCAACAAAGTACGAAGAAGCTTATACTGCTTACTATAACGGTTTGGATTATTTAATGCTAGCTTTAAAATATGAGAAAAATCCCAAGTCAAAAGATTTGATTAGAGCAAAGTTCACTGAATATTTAAATCGTGCAGAACAATTAAAAGAGCATTTGGAGAAAAAACAACAGCAGCAGAATGTTTCAGCATCTAATAAAAAGACTTCTGTTAATAACAATAACGGCGATGATGCTGATGATAATAACAAATTGAGAAATGCCTTAAGTGGGGCTATCTTATCGGAAAAGCCTGATATTAAATGGGATGATGTTGCAGGTTTAGATGCTGCAAAAGAGGCTTTAAAAGAAGCGGTTATCTTACCTGTGAAGTTTCCACAATTGTTTAAAGGCAAAAGAAAGCCCATAAGTGGTATATTGCTTTATGGACCACCAGGTACTGGTAAATCTTATTTAGCTAAAGCTGTCGCTACGGAATCCAATTCTACTTTTTTCAGTATCAGTTCTTCTGATTTGGTTTCTAAATGGATGGGAGAGTCCGAAAGATTGGTTAAACAGTTATTTGCTATGGCTAGAGAAAATAAACCAAGTATTATTTTTATTGATGAAGTTGATGCATTGACTGGTCAAAGAGGCGAGGGTGAAAGTGAAGCAAGCAGAAGAATTAAAACTGAATTATTAGTACAAATGAATGGTGTTGGAAATGATAGTGATGGCGTATTAATATTGGGTGCAACCAATATTCCTTGGCAGCTAGATGGCGCCATTAGAAGAAGATTTGAGAAGAGAATATATATACCACTACCTGACCTAGCGAGCAGAACTAAAATGTTTGAATTAAATGTTGGCGACACTCCATGTAAATTAACTAAAGAAGATTATAGAACTTTGGGCAAATTGACTGAGGGTTATAGTGGTAGTGATATTTCGGTTGTCGTTAAAGATGCTTTAATGGAACCGATAAGAAAGATTCAGATGGCCACCCATTTTAAAAATATAATTACCGAAACAATGGAATCCGTGACTACAACAGATGGCAATGACATTACAAATACCAATATTGGTAAAAAAAGGCAACTGTCGCCATGTTCCCCTGGAGATATGGGTGCAATAGAAATTTCATGGACCGATATTGAAGCTGATGAGTTGGTGGAACCAGAATTAAACATCAAAGACTTTATTAAAGCTATTAAAAATTCAAGACCTACAGTTAATGAAGAAGATTTGAAAAAACAGGAGAAATTCACCCAAGATTTTGGTCAAGAAGGTAATTAAATCTAGATTTGGGTTTAGTTTAAAGGGTGAGTAATTGAAATAAATAAATTTTTTTAAAAAAAAAAAAAAAAAAAAAAAAAAAAAAAAAAAATAATAATAATTTTTTTATGGAATAATGATTAACATAAATAAATTATCGTACTTTATCTAAATAGTTGTAGTATTGTTTTCATTATCTGAGATTTTACCACCTACAATTTTCACCTTAATAATGGCGATGTCGTTTCCAGTAATAAAGCATCTTGCGTCTGGGTTGTTTTTCAATAATTCCTTCTGATAATATTCAAACTCTTGCGCATTACCCAGTTGTTTAGATAATATTACGGCTTTACCCTTTAAAGTAGCACTCATTTGTGACAATTCAGCCTGGTTCAACTCTTGCAATAAATTAAACAACTTACTGGTGTTCATTCCTTCATTGTTGCTACCATCCATATTTTGAGTTGATGATGGTGGTACAGGTGTACTTGATTGACTGTTTTTTCTCAGTGACAATTTTTTAGCAGTAACCCAATCATGAATCAAAAGTGAAACCTGTGGATTTTCTTTGATGTTTGAATATTTACCAGTATCTTCATGTGTTGCCAAAATAATTAAATCGCCATCTTGCTGCTTGTAGGTTTTTTCATTTGGAATGTAAGTGTAATTCATTAGCGCTACAGATGGTGTAATTCCTGAAAGGAGGAACTATATCCGGATTGGCGAATGGCTATTG	GTACCTGGGCGTAGAGGATCGAGATCTCGATCCCGCGAATGCAATAATTCTCCAGTTCCAAACAAGAAAAATAGGAGATATAGATCATACCCTGGTGGTATTGCTACCAATCCAGGTACAAATAATACCAAATCCTACCGCAAAAATGCAAAGAAGTATACTAGGATTAGAAATAATGGAGGCATTTGGCAAATTATTAAAAATTGTTTCACTGCTCAAGAACAAGAATTAAATGATATGAAAGAACAGTATCAAGAGAATATGAACAATATACCATCAAATTCACTACGTACTTCCAGGTATAAAAAAGATTTGAAAACACGAGCACAAGTACAACGTATTGCTAAAAGTGAAGCTTTTAAAAAAATATTAATGGAAAAACAATATGATCAAAGAATGTTAAAGAAATTAAATGAAATGAATACTAGTGAAAATAAGGGATCAACACCGCCCGCTTTTCTGCTGGACAACAAAAGCATGGATCAGGAAACGAATGATAAAGAAAAAATAAACCAAAGCAATGACGATGAGATCTACGATATTATGAATAAAAGAATATTATTTCTAGAAAAAGAGTTAGAGTTGACCAAAAAAAAATTAAAGTTTTCTCAAGAAAAGGTAAAATTATTAGAGGGCTTGTTAGATGATGCCCAGTTAGATAATGAAATGGTTAAAGCTAAACGTAAGATTACTAATTTACCTCAAGCTTTAACGGCAGAGCCGCTACCCGATTTATCCCCTACTAAAAAGAAAAAGCCCTTGTTTACATCCAGTCCCACTAGAAAGAACCATGAGCAACAAGAAGGTGGAGATGGTAATGATATCGATTCTTATAAAAAAATAATACCAGAGACACTGGAGAGTAATAATAACATTGATAATAGGTTTGATGTACGGGCATTTCAAAGATCAACAAACAATAACAGGCTGTCAAGATTTGAAGAAAGTGATTTGGATGAGAACGATGAAATCAATATTGCACACACACATATTGAGGGGAATAATAGAACTTCTCTATCACCAATTAGAATTGATTACTCTAAGTATTCTTCTCCCCCTCCAAATAAGTTTTAATCGAAAAAAAAACAAAAAAAAACTAAAGTCTAGTCTATATATAAATACACAATTTTAATCTATATAAATTTAGAACTTTAATTAAAGATCCTTTTATGTTATTAGATATCTCGGTAGATTTTAAACTTTTAGGCTAAAAGTTATAAGGATTTCGTATAAAGTGTTTTTTTGGTTCTGGTTTAAAAAAAAAGAAAAAAAAAAAAAAAAAGAAAAAAAAAAAAATTATACAACGTCAATTATAAAATAATACATCTTAAGATAATTTTAATATTAGTATTTCTACTATAATAATCACAATTGATAGATAACTTAGACGTAAAGGGAAGGACAACAAGAAAGAAAAAAAAAAAAAAAAAAAAAAGGGAGGGAAAGATGAGTACTGGCGATTTTTTGACGAAAGGAATAGAATTGATTCAAAATGCTATAGATTTAGATACAGCAACAAAGTACGAAGAAGCTTATACTGCTTACTATAACGGTTTGGATTATTTAATGCTAGCTTTAAAATATGAGAAAAATCCCAAGTCAAAAGATTTGATTAGAGCAAAGTTCACTGAATATTTAAATCGTGCAGAACAATTAAAAGAGCATTTGGAGAAAAAACAACAGCAGCAGAATGTTTCAGCATCTAATAAAAAGACTTCTGTTAATAACAATAACGGCGATGATGCTGATGATAATAACAAATTGAGAAATGCCTTAAGTGGGGCTATCTTATCGGAAAAGCCTGATATTAAATGGGATGATGTTGCAGGTTTAGATGCTGCAAAAGAGGCTTTAAAAGAAGCGGTTATCTTACCTGTGAAGTTTCCACAATTGTTTAAAGGCAAAAGAAAGCCCATAAGTGGTATATTGCTTTATGGACCACCAGGTACTGGTAAATCTTATTTAGCTAAAGCTGTCGCTACGGAATCCAATTCTACTTTTTTCAGTATCAGTTCTTCTGATTTGGTTTCTAAATGGATGGGAGAGTCCGAAAGATTGGTTAAACAGTTATTTGCTATGGCTAGAGAAAATAAACCAAGTATTATTTTTATTGATGAAGTTGATGCATTGACTGGTCAAAGAGGCGAGGGTGAAAGTGAAGCAAGCAGAAGAATTAAAACTGAATTATTAGTACAAATGAATGGTGTTGGAAATGATAGTGATGGCGTATTAATATTGGGTGCAACCAATATTCCTTGGCAGCTAGATGGCGCCATTAGAAGAAGATTTGAGAAGAGAATATATATACCACTACCTGACCTAGCGAGCAGAACTAAAATGTTTGAATTAAATGTTGGCGACACTCCATGTAAATTAACTAAAGAAGATTATAGAACTTTGGGCAAATTGACTGAGGGTTATAGTGGTAGTGATATTTCGGTTGTCGTTAAAGATGCTTTAATGGAACCGATAAGAAAGATTCAGATGGCCACCCATTTTAAAAATATAATTACCGAAACAATGGAATCCGTGACTACAACAGATGGCAATGACATTACAAATACCAATATTGGTAAAAAAAGGCAACTGTCGCCATGTTCCCCTGGAGATATGGGTGCAATAGAAATTTCATGGACCGATATTGAAGCTGATGAGTTGGTGGAACCAGAATTAAACATCAAAGACTTTATTAAAGCTATTAAAAATTCAAGACCTACAGTTAATGAAGAAGATTTGAAAAAACAGGAGAAATTCACCCAAGATTTTGGTCAAGAAGGTAATTAAATCTAGATTTGGGTTTAGTTTAAAGGGTGAGTAATTGAAATAAATAAATTTTTTTAAAAAAAAAAAAAAAAAAAAAAAAAAAAAAAAAAAATAATAATAATTTTTTTATGGAATAATGATTAACATAAATAAATTATCGTACTTTATCTAAATAGTTGTAGTATTGTTTTCATTATCTGAGATTTTACCACCTACAATTTTCACCTTAATAATGGCGATGTCGTTTCCAGTAATAAAGCATCTTGCGTCTGGGTTGTTTTTCAATAATTCCTTCTGATAATATTCAAACTCTTGCGCATTACCCAGTTGTTTAGATAATATTACGGCTTTACCCTTTAAAGTAGCACTCATTTGTGACAATTCAGCCTGGTTCAACTCTTGCAATAAATTAAACAACTTACTGGTGTTCATTCCTTCATTGTTGCTACCATCCATATTTTGAGTTGATGATGGTGGTACAGGTGTACTTGATTGACTGTTTTTTCTCAGTGACAATTTTTTAGCAGTAACCCAATCATGAATCAAAAGTGAAACCTGTGGATTTTCTTTGATGTTTGAATATTTACCAGTATCTTCATGTGTTGCCAAAATAATTAAATCGCCATCTTGCTGCTTGTAGGTTTTTTCATTTGGAATGTAAGTGTAATTCATTAGCGCTACAGATGGTGTAATTCCTGAAAGGAGGAACTATATCCGGATTGGCGAATGTAGGTGG	GTACCTGGGCGTAGAGGATCGAGATCTCGATCCCGCGAATGCAATAATTCTCCAGTTCCAAACAAGAAAAATAGGAGATATAGATCATACCCTGGTGGTATTGCTACCAATCCAGGTACAAATAATACCAAATCCTACCGCAAAAATGCAAAGAAGTATACTAGGATTAGAAATAATGGAGGCATTTGGCAAATTATTAAAAATTGTTTCACTGCTCAAGAACAAGAATTAAATGATATGAAAGAACAGTATCAAGAGAATATGAACAATATACCATCAAATTCACTACGTACTTCCAGGTATAAAAAAGATTTGAAAACACGAGCACAAGTACAACGTATTGCTAAAAGTGAAGCTTTTAAAAAAATATTAATGGAAAAACAATATGATCAAAGAATGTTAAAGAAATTAAATGAAATGAATACTAGTGAAAATAAGGGATCAACACCGCCCGCTTTTCTGCTGGACAACAAAAGCATGGATCAGGAAACGAATGATAAAGAAAAAATAAACCAAAGCAATGACGATGAGATCTACGATATTATGAATAAAAGAATATTATTTCTAGAAAAAGAGTTAGAGTTGACCAAAAAAAAATTAAAGTTTTCTCAAGAAAAGGTAAAATTATTAGAGGGCTTGTTAGATGATGCCCAGTTAGATAATGAAATGGTTAAAGCTAAACGTAAGATTACTAATTTACCTCAAGCTTTAACGGCAGAGCCGCTACCCGATTTATCCCCTACTAAAAAGAAAAAGCCCTTGTTTACATCCAGTCCCACTAGAAAGAACCATGAGCAACAAGAAGGTGGAGATGGTAATGATATCGATTCTTATAAAAAAATAATACCAGAGACACTGGAGAGTAATAATAACATTGATAATAGGTTTGATGTACGGGCATTTCAAAGATCAACAAACAATAACAGGCTGTCAAGATTTGAAGAAAGTGATTTGGATGAGAACGATGAAATCAATATTGCACACACACATATTGAGGGGAATAATAGAACTTCTCTATCACCAATTAGAATTGATTACTCTAAGTATTCTTCTCCCCCTCCAAATAAGTTTTAATCGAAAAAAAAACAAAAAAAAACTAAAGTCTAGTCTATATATAAATACACAATTTTAATCTATATAAATTTAGAACTTTAATTAAAGATCCTTTTATGTTATTAGATATCTCGGTAGATTTTAAACTTTTAGGCTAAAAGTTATAAGGATTTCGTATAAAGTGTTTTTTTGGTTCTGGTTTAAAAAAAAAGAAAAAAAAAAAAAAAAAGAAAAAAAAAAAAATTATACAACGTCAATTATAAAATAATACATCTTAAGATAATTTTAATATTAGTATTTCTACTATAATAATCACAATTGATAGATAACTTAGACGTAAAGGGAAGGACAACAAGAAAGAAAAAAAAAAAAAAAAAAAAAAGGGAGGGAAAGATGAGTACTGGCGATTTTTTGACGAAAGGAATAGAATTGATTCAAAATGCTATAGATTTAGATACAGCAACAAAGTACGAAGAAGCTTATACTGCTTACTATAACGGTTTGGATTATTTAATGCTAGCTTTAAAATATGAGAAAAATCCCAAGTCAAAAGATTTGATTAGAGCAAAGTTCACTGAATATTTAAATCGTGCAGAACAATTAAAAGAGCATTTGGAGAAAAAACAACAGCAGCAGAATGTTTCAGCATCTAATAAAAAGACTTCTGTTAATAACAATAACGGCGATGATGCTGATGATAATAACAAATTGAGAAATGCCTTAAGTGGGGCTATCTTATCGGAAAAGCCTGATATTAAATGGGATGATGTTGCAGGTTTAGATGCTGCAAAAGAGGCTTTAAAAGAAGCGGTTATCTTACCTGTGAAGTTTCCACAATTGTTTAAAGGCAAAAGAAAGCCCATAAGTGGTATATTGCTTTATGGACCACCAGGTACTGGTAAATCTTATTTAGCTAAAGCTGTCGCTACGGAATCCAATTCTACTTTTTTCAGTATCAGTTCTTCTGATTTGGTTTCTAAATGGATGGGAGAGTCCGAAAGATTGGTTAAACAGTTATTTGCTATGGCTAGAGAAAATAAACCAAGTATTATTTTTATTGATGAAGTTGATGCATTGACTGGTCAAAGAGGCGAGGGTGAAAGTGAAGCAAGCAGAAGAATTAAAACTGAATTATTAGTACAAATGAATGGTGTTGGAAATGATAGTGATGGCGTATTAATATTGGGTGCAACCAATATTCCTTGGCAGCTAGATGGCGCCATTAGAAGAAGATTTGAGAAGAGAATATATATACCACTACCTGACCTAGCGAGCAGAACTAAAATGTTTGAATTAAATGTTGGCGACACTCCATGTAAATTAACTAAAGAAGATTATAGAACTTTGGGCAAATTGACTGAGGGTTATAGTGGTAGTGATATTTCGGTTGTCGTTAAAGATGCTTTAATGGAACCGATAAGAAAGATTCAGATGGCCACCCATTTTAAAAATATAATTACCGAAACAATGGAATCCGTGACTACAACAGATGGCAATGACATTACAAATACCAATATTGGTAAAAAAAGGCAACTGTCGCCATGTTCCCCTGGAGATATGGGTGCAATAGAAATTTCATGGACCGATATTGAAGCTGATGAGTTGGTGGAACCAGAATTAAACATCAAAGACTTTATTAAAGCTATTAAAAATTCAAGACCTACAGTTAATGAAGAAGATTTGAAAAAACAGGAGAAATTCACCCAAGATTTTGGTCAAGAAGGTAATTAAATCTAGATTTGGGTTTAGTTTAAAGGGTGAGTAATTGAAATAAATAAATTTTTTTAAAAAAAAAAAAAAAAAAAAAAAAAAAAAAAAAAAATAATAATAATTTTTTTATGGAATAATGATTAACATAAATAAATTATCGTACTTTATCTAAATAGTTGTAGTATTGTTTTCATTATCTGAGATTTTACCACCTACAATTTTCACCTTAATAATGGCGATGTCGTTTCCAGTAATAAAGCATCTTGCGTCTGGGTTGTTTTTCAATAATTCCTTCTGATAATATTCAAACTCTTGCGCATTACCCAGTTGTTTAGATAATATTACGGCTTTACCCTTTAAAGTAGCACTCATTTGTGACAATTCAGCCTGGTTCAACTCTTGCAATAAATTAAACAACTTACTGGTGTTCATTCCTTCATTGTTGCTACCATCCATATTTTGAGTTGATGATGGTGGTACAGGTGTACTTGATTGACTGTTTTTTCTCAGTGACAATTTTTTAGCAGTAACCCAATCATGAATCAAAAGTGAAACCTGTGGATTTTCTTTGATGTTTGAATATTTACCAGTATCTTCATGTGTTGCCAAAATAATTAAATCGCCATCTTGCTGCTTGTAGGTTTTTTCATTTGGAATGTAAGTGTAATTCATTAGCGCTACAGATGGTGTAATTCCTGAAAGGAGGAACTATATCCGGATTGGCGAATGTTCGGTT	GTACCTGGGCGTAGAGGATCGAGATCTCGATCCCGCGAATGCAATAATTCTCCAGTTCCAAACAAGAAAAATAGGAGATATAGATCATACCCTGGTGGTATTGCTACCAATCCAGGTACAAATAATACCAAATCCTACCGCAAAAATGCAAAGAAGTATACTAGGATTAGAAATAATGGAGGCATTTGGCAAATTATTAAAAATTGTTTCACTGCTCAAGAACAAGAATTAAATGATATGAAAGAACAGTATCAAGAGAATATGAACAATATACCATCAAATTCACTACGTACTTCCAGGTATAAAAAAGATTTGAAAACACGAGCACAAGTACAACGTATTGCTAAAAGTGAAGCTTTTAAAAAAATATTAATGGAAAAACAATATGATCAAAGAATGTTAAAGAAATTAAATGAAATGAATACTAGTGAAAATAAGGGATCAACACCGCCCGCTTTTCTGCTGGACAACAAAAGCATGGATCAGGAAACGAATGATAAAGAAAAAATAAACCAAAGCAATGACGATGAGATCTACGATATTATGAATAAAAGAATATTATTTCTAGAAAAAGAGTTAGAGTTGACCAAAAAAAAATTAAAGTTTTCTCAAGAAAAGGTAAAATTATTAGAGGGCTTGTTAGATGATGCCCAGTTAGATAATGAAATGGTTAAAGCTAAACGTAAGATTACTAATTTACCTCAAGCTTTAACGGCAGAGCCGCTACCCGATTTATCCCCTACTAAAAAGAAAAAGCCCTTGTTTACATCCAGTCCCACTAGAAAGAACCATGAGCAACAAGAAGGTGGAGATGGTAATGATATCGATTCTTATAAAAAAATAATACCAGAGACACTGGAGAGTAATAATAACATTGATAATAGGTTTGATGTACGGGCATTTCAAAGATCAACAAACAATAACAGGCTGTCAAGATTTGAAGAAAGTGATTTGGATGAGAACGATGAAATCAATATTGCACACACACATATTGAGGGGAATAATAGAACTTCTCTATCACCAATTAGAATTGATTACTCTAAGTATTCTTCTCCCCCTCCAAATAAGTTTTAATCGAAAAAAAAACAAAAAAAAACTAAAGTCTAGTCTATATATAAATACACAATTTTAATCTATATAAATTTAGAACTTTAATTAAAGATCCTTTTATGTTATTAGATATCTCGGTAGATTTTAAACTTTTAGGCTAAAAGTTATAAGGATTTCGTATAAAGTGTTTTTTTGGTTCTGGTTTAAAAAAAAAGAAAAAAAAAAAAAAAAAGAAAAAAAAAAAAATTATACAACGTCAATTATAAAATAATACATCTTAAGATAATTTTAATATTAGTATTTCTACTATAATAATCACAATTGATAGATAACTTAGACGTAAAGGGAAGGACAACAAGAAAGAAAAAAAAAAAAAAAAAAAAAAGGGAGGGAAAGATGAGTACTGGCGATTTTTTGACGAAAGGAATAGAATTGATTCAAAATGCTATAGATTTAGATACAGCAACAAAGTACGAAGAAGCTTATACTGCTTACTATAACGGTTTGGATTATTTAATGCTAGCTTTAAAATATGAGAAAAATCCCAAGTCAAAAGATTTGATTAGAGCAAAGTTCACTGAATATTTAAATCGTGCAGAACAATTAAAAGAGCATTTGGAGAAAAAACAACAGCAGCAGAATGTTTCAGCATCTAATAAAAAGACTTCTGTTAATAACAATAACGGCGATGATGCTGATGATAATAACAAATTGAGAAATGCCTTAAGTGGGGCTATCTTATCGGAAAAGCCTGATATTAAATGGGATGATGTTGCAGGTTTAGATGCTGCAAAAGAGGCTTTAAAAGAAGCGGTTATCTTACCTGTGAAGTTTCCACAATTGTTTAAAGGCAAAAGAAAGCCCATAAGTGGTATATTGCTTTATGGACCACCAGGTACTGGTAAATCTTATTTAGCTAAAGCTGTCGCTACGGAATCCAATTCTACTTTTTTCAGTATCAGTTCTTCTGATTTGGTTTCTAAATGGATGGGAGAGTCCGAAAGATTGGTTAAACAGTTATTTGCTATGGCTAGAGAAAATAAACCAAGTATTATTTTTATTGATGAAGTTGATGCATTGACTGGTCAAAGAGGCGAGGGTGAAAGTGAAGCAAGCAGAAGAATTAAAACTGAATTATTAGTACAAATGAATGGTGTTGGAAATGATAGTGATGGCGTATTAATATTGGGTGCAACCAATATTCCTTGGCAGCTAGATGGCGCCATTAGAAGAAGATTTGAGAAGAGAATATATATACCACTACCTGACCTAGCGAGCAGAACTAAAATGTTTGAATTAAATGTTGGCGACACTCCATGTAAATTAACTAAAGAAGATTATAGAACTTTGGGCAAATTGACTGAGGGTTATAGTGGTAGTGATATTTCGGTTGTCGTTAAAGATGCTTTAATGGAACCGATAAGAAAGATTCAGATGGCCACCCATTTTAAAAATATAATTACCGAAACAATGGAATCCGTGACTACAACAGATGGCAATGACATTACAAATACCAATATTGGTAAAAAAAGGCAACTGTCGCCATGTTCCCCTGGAGATATGGGTGCAATAGAAATTTCATGGACCGATATTGAAGCTGATGAGTTGGTGGAACCAGAATTAAACATCAAAGACTTTATTAAAGCTATTAAAAATTCAAGACCTACAGTTAATGAAGAAGATTTGAAAAAACAGGAGAAATTCACCCAAGATTTTGGTCAAGAAGGTAATTAAATCTAGATTTGGGTTTAGTTTAAAGGGTGAGTAATTGAAATAAATAAATTTTTTTAAAAAAAAAAAAAAAAAAAAAAAAAAAAAAAAAAAATAATAATAATTTTTTTATGGAATAATGATTAACATAAATAAATTATCGTACTTTATCTAAATAGTTGTAGTATTGTTTTCATTATCTGAGATTTTACCACCTACAATTTTCACCTTAATAATGGCGATGTCGTTTCCAGTAATAAAGCATCTTGCGTCTGGGTTGTTTTTCAATAATTCCTTCTGATAATATTCAAACTCTTGCGCATTACCCAGTTGTTTAGATAATATTACGGCTTTACCCTTTAAAGTAGCACTCATTTGTGACAATTCAGCCTGGTTCAACTCTTGCAATAAATTAAACAACTTACTGGTGTTCATTCCTTCATTGTTGCTACCATCCATATTTTGAGTTGATGATGGTGGTACAGGTGTACTTGATTGACTGTTTTTTCTCAGTGACAATTTTTTAGCAGTAACCCAATCATGAATCAAAAGTGAAACCTGTGGATTTTCTTTGATGTTTGAATATTTACCAGTATCTTCATGTGTTGCCAAAATAATTAAATCGCCATCTTGCTGCTTGTAGGTTTTTTCATTTGGAATGTAAGTGTAATTCATTAGCGCTACAGATGGTGTAATTCCTGAAAGGAGGAACTATATCCGGATTGGCGAATGGGTTGTT	36	Missing pieces	Missing pieces	Missing pieces	Missing pieces	UNKNOWN	UNKNOWN	UNKNOWN	UNKNOWN		No	No	Denied	No
37	Streptomyces1	200 outside		CGGTGGCGATGCCCACGACCTGCTCGGGGGTCACATCGGCGTCCGCGAGCGCTCGCGGTACGGCGAGACGCAGCACGTCGCGCCAGTCCTGCGGGATCTGGAGCGCCCAGTCGGGCGGCAGCGGGACCCCACAGGGCAGTTCCCGGTCGACGACACCGTGGGCGTACTCGTGCACGGCACTGCCCAGTTCCGCGCCGTCGTCGACCGATACGACCAGCACCCGTCCGGAGAGTGTGCCGAAGTCGATGCCGAGGGTGACCGCGGGGGGATCGGTGGTCAAGGGCTCCTCCAGTCGTGGCCGACGCGGGCGGGGCCCGGACCGTGCCGGGCGCCGCGGGCGCGATGCGTGCGCCGGAAAGGGGTGCGCTGGGTGGCGACGGCTCGCCGGAACGCCGTCGGGAAGTCGTGGAGCACTGTCGGGGGGCCTGGAGCGCCGCCGGGGACTCCTGGAGCGCTGTCAGGTGATGCGTCGTGCGGCGGGAAGGGTGGCGCCGGTCAGGAAAGGGTGCTGCTGCCTCGGACGATCAGCCGCGGCTCGATCACCACGCGCTCGTCGTCGTCCTCGGTGGTACCGGACCCCAGCCGGCTGATCAGCAGCCGGATGCTCGCCTGGCCGAGGGCGGTGAAGTCCTGGCGGACGGTGGTGAGCGGCGGGGTGAAGAACTCGGCCTCGGGGATGTCGTCGAACCCCGCTATGGCCACATGGCCGGGGA	713	n	BuildMe001	standard	Lund	37	n	AATGCGGTGGCGATGCCCACGACCTGCTCGGGGGTCACATCGGCGTCCGCGAGCGCTCGCGGTACGGCGAGACGCAGCACGTCGCGCCAGTCCTGCGGGATCTGGAGCGCCCAGTCGGGCGGCAGCGGGACCCCACAGGGCAGTTCCCGGTCGACGACACCGTGGGCGTACTCGTGCACGGCACTGCCCAGTTCCGCGCCGTCGTCGACCGATACGACCAGCACCCGTCCGGAGAGTGTGCCGAAGTCGATGCCGAGGGTGACCGCGGGGGGATCGGTGGTCAAGGGCTCCTCCAGTCGTGGCCGACGCGGGCGGGGCCCGGACCGTGCCGGGCGCCGCGGGCGCGATGCGTGCGCCGGAAAGGGGTGCGCTGGGTGGCGACGGCTCGCCGGAACGCCGTCGGGAAGTCGTGGAGCACTGTCGGGGGGCCTGGAGCGCCGCCGGGGACTCCTGGAGCGCTGTCAGGTGATGCGTCGTGCGGCGGGAAGGGTGGCGCCGGTCAGGAAAGGGTGCTGCTGCCTCGGACGATCAGCCGCGGCTCGATCACCACGCGCTCGTCGTCGTCCTCGGTGGTACCGGACCCCAGCCGGCTGATCAGCAGCCGGATGCTCGCCTGGCCGAGGGCGGTGAAGTCCTGGCGGACGGTGGTGAGCGGCGGGGTGAAGAACTCGGCCTCGGGGATGTCGTCGAACCCCGCTATGGCCACATGGCCGGGGAATTC	0.722607	P38	CCCGAGGGGAGAAATATACC	P50	ACAGAACGAACAGGCACTAC	1	AATG,ATTC,TCCT,CCGC,TGGC,CGGG,GGAA,GCTC	7	9.41071e+19	94	114	AATGCGGTGGCGATGCCCACGACCTGCTCGGGGGTCACATCGGCGTCCGCGAGCGCTCGCGGTACGGCGAGACGCAGCACGTCGCGCCAGTCCT,TCCTGCGGGATCTGGAGCGCCCAGTCGGGCGGCAGCGGGACCCCACAGGGCAGTTCCCGGTCGACGACACCGTGGGCGTACTCGTGCACGGCACTGCCCAGTTCCGC,CCGCGCCGTCGTCGACCGATACGACCAGCACCCGTCCGGAGAGTGTGCCGAAGTCGATGCCGAGGGTGACCGCGGGGGGATCGGTGGTCAAGGGCTCCTCCAGTCGTGGC,TGGCCGACGCGGGCGGGGCCCGGACCGTGCCGGGCGCCGCGGGCGCGATGCGTGCGCCGGAAAGGGGTGCGCTGGGTGGCGACGGCTCGCCGGAACGCCGTCGGG,CGGGAAGTCGTGGAGCACTGTCGGGGGGCCTGGAGCGCCGCCGGGGACTCCTGGAGCGCTGTCAGGTGATGCGTCGTGCGGCGGGAAGGGTGGCGCCGGTCAGGAA,GGAAAGGGTGCTGCTGCCTCGGACGATCAGCCGCGGCTCGATCACCACGCGCTCGTCGTCGTCCTCGGTGGTACCGGACCCCAGCCGGCTGATCAGCAGCCGGATGCTC,GCTCGCCTGGCCGAGGGCGGTGAAGTCCTGGCGGACGGTGGTGAGCGGCGGGGTGAAGAACTCGGCCTCGGGGATGTCGTCGAACCCCGCTATGGCCACATGGCCGGGGAATTC	2.002e+20	200	200	cccgaggggagaaatataccGGTCTCCAATGCGGTGGCGATGCCCACGACCTGCTCGGGGGTCACATCGGCGTCCGCGAGCGCTCGCGGTACGGCGAGACGCAGCACGTCGCGCCAGTCCTGGAGACCgtagtgcctgttcgttctgtGATACCAGTTGTAACAATGGCAGTTAATGCATCATGTGCATGGAGTTACGGT,cccgaggggagaaatataccGGTCTCCTCCTGCGGGATCTGGAGCGCCCAGTCGGGCGGCAGCGGGACCCCACAGGGCAGTTCCCGGTCGACGACACCGTGGGCGTACTCGTGCACGGCACTGCCCAGTTCCGCGGAGACCgtagtgcctgttcgttctgtGATACCAGTTGTAACAATGGCAGTTAATGCATCATGTGC,cccgaggggagaaatataccGGTCTCCCCGCGCCGTCGTCGACCGATACGACCAGCACCCGTCCGGAGAGTGTGCCGAAGTCGATGCCGAGGGTGACCGCGGGGGGATCGGTGGTCAAGGGCTCCTCCAGTCGTGGCGGAGACCgtagtgcctgttcgttctgtGATACCAGTTGTAACAATGGCAGTTAATGCATCATG,cccgaggggagaaatataccGGTCTCCTGGCCGACGCGGGCGGGGCCCGGACCGTGCCGGGCGCCGCGGGCGCGATGCGTGCGCCGGAAAGGGGTGCGCTGGGTGGCGACGGCTCGCCGGAACGCCGTCGGGGGAGACCgtagtgcctgttcgttctgtGATACCAGTTGTAACAATGGCAGTTAATGCATCATGTGCAT,cccgaggggagaaatataccGGTCTCCCGGGAAGTCGTGGAGCACTGTCGGGGGGCCTGGAGCGCCGCCGGGGACTCCTGGAGCGCTGTCAGGTGATGCGTCGTGCGGCGGGAAGGGTGGCGCCGGTCAGGAAGGAGACCgtagtgcctgttcgttctgtGATACCAGTTGTAACAATGGCAGTTAATGCATCATGTGCA,cccgaggggagaaatataccGGTCTCCGGAAAGGGTGCTGCTGCCTCGGACGATCAGCCGCGGCTCGATCACCACGCGCTCGTCGTCGTCCTCGGTGGTACCGGACCCCAGCCGGCTGATCAGCAGCCGGATGCTCGGAGACCgtagtgcctgttcgttctgtGATACCAGTTGTAACAATGGCAGTTAATGCATCATGT,cccgaggggagaaatataccGGTCTCCGCTCGCCTGGCCGAGGGCGGTGAAGTCCTGGCGGACGGTGGTGAGCGGCGGGGTGAAGAACTCGGCCTCGGGGATGTCGTCGAACCCCGCTATGGCCACATGGCCGGGGAATTCGGAGACCgtagtgcctgttcgttctgtGATACCAGTTGTAACAATGGCAGTTAATGCAT	GCGTAGAGGATCGAGATCTCGATCCCGCG	CTGAAAGGAGGAACTATATCCGGATTGGCGAAT	ACCTGCTT	BC037F	GGCTATTG	BC001R	GTAGGTGG	BC002R	GTTCGGTT	BC003R	GGGTTGTT	BC004R	ACCTGCTTGCGTAGAGGATCGAGATCTCGATCCCGCGAATGCGGTGGCGATGCCCACGACCTGCTCGGGGGTCACATCGGCGTCCGCGAGCGCTCGCGGTACGGCGAGACGCAGCACGTCGCGCCAGTCCTGCGGGATCTGGAGCGCCCAGTCGGGCGGCAGCGGGACCCCACAGGGCAGTTCCCGGTCGACGACACCGTGGGCGTACTCGTGCACGGCACTGCCCAGTTCCGCGCCGTCGTCGACCGATACGACCAGCACCCGTCCGGAGAGTGTGCCGAAGTCGATGCCGAGGGTGACCGCGGGGGGATCGGTGGTCAAGGGCTCCTCCAGTCGTGGCCGACGCGGGCGGGGCCCGGACCGTGCCGGGCGCCGCGGGCGCGATGCGTGCGCCGGAAAGGGGTGCGCTGGGTGGCGACGGCTCGCCGGAACGCCGTCGGGAAGTCGTGGAGCACTGTCGGGGGGCCTGGAGCGCCGCCGGGGACTCCTGGAGCGCTGTCAGGTGATGCGTCGTGCGGCGGGAAGGGTGGCGCCGGTCAGGAAAGGGTGCTGCTGCCTCGGACGATCAGCCGCGGCTCGATCACCACGCGCTCGTCGTCGTCCTCGGTGGTACCGGACCCCAGCCGGCTGATCAGCAGCCGGATGCTCGCCTGGCCGAGGGCGGTGAAGTCCTGGCGGACGGTGGTGAGCGGCGGGGTGAAGAACTCGGCCTCGGGGATGTCGTCGAACCCCGCTATGGCCACATGGCCGGGGAATTCCTGAAAGGAGGAACTATATCCGGATTGGCGAATGGCTATTG	ACCTGCTTGCGTAGAGGATCGAGATCTCGATCCCGCGAATGCGGTGGCGATGCCCACGACCTGCTCGGGGGTCACATCGGCGTCCGCGAGCGCTCGCGGTACGGCGAGACGCAGCACGTCGCGCCAGTCCTGCGGGATCTGGAGCGCCCAGTCGGGCGGCAGCGGGACCCCACAGGGCAGTTCCCGGTCGACGACACCGTGGGCGTACTCGTGCACGGCACTGCCCAGTTCCGCGCCGTCGTCGACCGATACGACCAGCACCCGTCCGGAGAGTGTGCCGAAGTCGATGCCGAGGGTGACCGCGGGGGGATCGGTGGTCAAGGGCTCCTCCAGTCGTGGCCGACGCGGGCGGGGCCCGGACCGTGCCGGGCGCCGCGGGCGCGATGCGTGCGCCGGAAAGGGGTGCGCTGGGTGGCGACGGCTCGCCGGAACGCCGTCGGGAAGTCGTGGAGCACTGTCGGGGGGCCTGGAGCGCCGCCGGGGACTCCTGGAGCGCTGTCAGGTGATGCGTCGTGCGGCGGGAAGGGTGGCGCCGGTCAGGAAAGGGTGCTGCTGCCTCGGACGATCAGCCGCGGCTCGATCACCACGCGCTCGTCGTCGTCCTCGGTGGTACCGGACCCCAGCCGGCTGATCAGCAGCCGGATGCTCGCCTGGCCGAGGGCGGTGAAGTCCTGGCGGACGGTGGTGAGCGGCGGGGTGAAGAACTCGGCCTCGGGGATGTCGTCGAACCCCGCTATGGCCACATGGCCGGGGAATTCCTGAAAGGAGGAACTATATCCGGATTGGCGAATGTAGGTGG	ACCTGCTTGCGTAGAGGATCGAGATCTCGATCCCGCGAATGCGGTGGCGATGCCCACGACCTGCTCGGGGGTCACATCGGCGTCCGCGAGCGCTCGCGGTACGGCGAGACGCAGCACGTCGCGCCAGTCCTGCGGGATCTGGAGCGCCCAGTCGGGCGGCAGCGGGACCCCACAGGGCAGTTCCCGGTCGACGACACCGTGGGCGTACTCGTGCACGGCACTGCCCAGTTCCGCGCCGTCGTCGACCGATACGACCAGCACCCGTCCGGAGAGTGTGCCGAAGTCGATGCCGAGGGTGACCGCGGGGGGATCGGTGGTCAAGGGCTCCTCCAGTCGTGGCCGACGCGGGCGGGGCCCGGACCGTGCCGGGCGCCGCGGGCGCGATGCGTGCGCCGGAAAGGGGTGCGCTGGGTGGCGACGGCTCGCCGGAACGCCGTCGGGAAGTCGTGGAGCACTGTCGGGGGGCCTGGAGCGCCGCCGGGGACTCCTGGAGCGCTGTCAGGTGATGCGTCGTGCGGCGGGAAGGGTGGCGCCGGTCAGGAAAGGGTGCTGCTGCCTCGGACGATCAGCCGCGGCTCGATCACCACGCGCTCGTCGTCGTCCTCGGTGGTACCGGACCCCAGCCGGCTGATCAGCAGCCGGATGCTCGCCTGGCCGAGGGCGGTGAAGTCCTGGCGGACGGTGGTGAGCGGCGGGGTGAAGAACTCGGCCTCGGGGATGTCGTCGAACCCCGCTATGGCCACATGGCCGGGGAATTCCTGAAAGGAGGAACTATATCCGGATTGGCGAATGTTCGGTT	ACCTGCTTGCGTAGAGGATCGAGATCTCGATCCCGCGAATGCGGTGGCGATGCCCACGACCTGCTCGGGGGTCACATCGGCGTCCGCGAGCGCTCGCGGTACGGCGAGACGCAGCACGTCGCGCCAGTCCTGCGGGATCTGGAGCGCCCAGTCGGGCGGCAGCGGGACCCCACAGGGCAGTTCCCGGTCGACGACACCGTGGGCGTACTCGTGCACGGCACTGCCCAGTTCCGCGCCGTCGTCGACCGATACGACCAGCACCCGTCCGGAGAGTGTGCCGAAGTCGATGCCGAGGGTGACCGCGGGGGGATCGGTGGTCAAGGGCTCCTCCAGTCGTGGCCGACGCGGGCGGGGCCCGGACCGTGCCGGGCGCCGCGGGCGCGATGCGTGCGCCGGAAAGGGGTGCGCTGGGTGGCGACGGCTCGCCGGAACGCCGTCGGGAAGTCGTGGAGCACTGTCGGGGGGCCTGGAGCGCCGCCGGGGACTCCTGGAGCGCTGTCAGGTGATGCGTCGTGCGGCGGGAAGGGTGGCGCCGGTCAGGAAAGGGTGCTGCTGCCTCGGACGATCAGCCGCGGCTCGATCACCACGCGCTCGTCGTCGTCCTCGGTGGTACCGGACCCCAGCCGGCTGATCAGCAGCCGGATGCTCGCCTGGCCGAGGGCGGTGAAGTCCTGGCGGACGGTGGTGAGCGGCGGGGTGAAGAACTCGGCCTCGGGGATGTCGTCGAACCCCGCTATGGCCACATGGCCGGGGAATTCCTGAAAGGAGGAACTATATCCGGATTGGCGAATGGGTTGTT	37	All fragments	Missing pieces	All fragments	All fragments	CORRECT-SNP	UNKNOWN	CORRECT	CORRECT-SNP	3	Yes	Yes	Denied	No
38	Streptomyces2	200 outside		CTGCTGAACGAGGAGGTCTTCGGGCCGTTGGCGGCGCTGCTGCCCGCCGAGGACCTGGACCACGCGGTACGGATGACGAACTCCGTCCCTTACGGTCTGGTCACCTCCGTGCACACCGCCTCGCTCGACGCGGTGCTGCACGGGCTCGACCACCTCGACACCGGCATGATCCGCGTCAACGCCCCGTCCACGGGCGTGGACTTCCATCTGCCCTTCGGCGGAGTCAAGGCCTCCAGCCACGGCCCGCGCGAACAAGGACACGAGGCCCTGGCGTTCTACACCAGTGGCCGCACGTACTCCTTGGCACCCGCGCATCCATAGGGCCGCTCGCCTCTGTGCGGCGCCGCCTCGCTCGATGCGGTGCCGCACGGGCTCGACCTGTGGCCGCGTGAGGATCGCACCCTCGTCGGCCCGCTACGTCGTCGATGGCGGGCACGGCAGCCCGCTAGCCGCGGCCTCGACCCGGCGCGAGCCCGGGCCGAGCGCCCCAGGACCCCCGTGCCGGAGCCGAGTCGCCGGCCGCCGCGACCTCGGCGCGGGTCGCGGCGCTCCCGGCCGGTCAGCGACGAGCACTGTGCCGGCGCCGGCGGACCATCGTGTCATTCGGGGTCCAGGCTCGGGCAGTCGGCAAGTTCGCCGAGCCGGATGGGCTGGGCGATCGGCCGGTGGTGCGGGCCGGCCACCGGCAGCCCCTCGACCGGCCGGTCGAGGGG	713	n	BuildMe001	standard	Lund	38	n	AATGCTGCTGAACGAGGAGGTCTTCGGGCCGTTGGCGGCGCTGCTGCCCGCCGAGGACCTGGACCACGCGGTACGGATGACGAACTCCGTCCCTTACGGTCTGGTCACCTCCGTGCACACCGCCTCGCTCGACGCGGTGCTGCACGGGCTCGACCACCTCGACACCGGCATGATCCGCGTCAACGCCCCGTCCACGGGCGTGGACTTCCATCTGCCCTTCGGCGGAGTCAAGGCCTCCAGCCACGGCCCGCGCGAACAAGGACACGAGGCCCTGGCGTTCTACACCAGTGGCCGCACGTACTCCTTGGCACCCGCGCATCCATAGGGCCGCTCGCCTCTGTGCGGCGCCGCCTCGCTCGATGCGGTGCCGCACGGGCTCGACCTGTGGCCGCGTGAGGATCGCACCCTCGTCGGCCCGCTACGTCGTCGATGGCGGGCACGGCAGCCCGCTAGCCGCGGCCTCGACCCGGCGCGAGCCCGGGCCGAGCGCCCCAGGACCCCCGTGCCGGAGCCGAGTCGCCGGCCGCCGCGACCTCGGCGCGGGTCGCGGCGCTCCCGGCCGGTCAGCGACGAGCACTGTGCCGGCGCCGGCGGACCATCGTGTCATTCGGGGTCCAGGCTCGGGCAGTCGGCAAGTTCGCCGAGCCGGATGGGCTGGGCGATCGGCCGGTGGTGCGGGCCGGCCACCGGCAGCCCCTCGACCGGCCGGTCGAGGGGATTC	0.73509	P6	TAGTGACCTAATGCCATGGG	P7	GGGCACCGATTAAGAAATGC	1	AATG,ATTC,CCCT,GGGC,CGTA,TCGC,GGAG,TCCA	7	9.41091e+19	94	112	AATGCTGCTGAACGAGGAGGTCTTCGGGCCGTTGGCGGCGCTGCTGCCCGCCGAGGACCTGGACCACGCGGTACGGATGACGAACTCCGTCCCT,CCCTTACGGTCTGGTCACCTCCGTGCACACCGCCTCGCTCGACGCGGTGCTGCACGGGCTCGACCACCTCGACACCGGCATGATCCGCGTCAACGCCCCGTCCACGGGC,GGGCGTGGACTTCCATCTGCCCTTCGGCGGAGTCAAGGCCTCCAGCCACGGCCCGCGCGAACAAGGACACGAGGCCCTGGCGTTCTACACCAGTGGCCGCACGTA,CGTACTCCTTGGCACCCGCGCATCCATAGGGCCGCTCGCCTCTGTGCGGCGCCGCCTCGCTCGATGCGGTGCCGCACGGGCTCGACCTGTGGCCGCGTGAGGATCGC,TCGCACCCTCGTCGGCCCGCTACGTCGTCGATGGCGGGCACGGCAGCCCGCTAGCCGCGGCCTCGACCCGGCGCGAGCCCGGGCCGAGCGCCCCAGGACCCCCGTGCCGGAG,GGAGCCGAGTCGCCGGCCGCCGCGACCTCGGCGCGGGTCGCGGCGCTCCCGGCCGGTCAGCGACGAGCACTGTGCCGGCGCCGGCGGACCATCGTGTCATTCGGGGTCCA,TCCAGGCTCGGGCAGTCGGCAAGTTCGCCGAGCCGGATGGGCTGGGCGATCGGCCGGTGGTGCGGGCCGGCCACCGGCAGCCCCTCGACCGGCCGGTCGAGGGGATTC	2.002e+20	200	200	tagtgacctaatgccatgggGGTCTCCAATGCTGCTGAACGAGGAGGTCTTCGGGCCGTTGGCGGCGCTGCTGCCCGCCGAGGACCTGGACCACGCGGTACGGATGACGAACTCCGTCCCTGGAGACCgcatttcttaatcggtgcccGATACCAGTTGTAACAATGGCAGTTAATGCATCATGTGCATGGAGTTACGGT,tagtgacctaatgccatgggGGTCTCCCCCTTACGGTCTGGTCACCTCCGTGCACACCGCCTCGCTCGACGCGGTGCTGCACGGGCTCGACCACCTCGACACCGGCATGATCCGCGTCAACGCCCCGTCCACGGGCGGAGACCgcatttcttaatcggtgcccGATACCAGTTGTAACAATGGCAGTTAATGCATCATGT,tagtgacctaatgccatgggGGTCTCCGGGCGTGGACTTCCATCTGCCCTTCGGCGGAGTCAAGGCCTCCAGCCACGGCCCGCGCGAACAAGGACACGAGGCCCTGGCGTTCTACACCAGTGGCCGCACGTAGGAGACCgcatttcttaatcggtgcccGATACCAGTTGTAACAATGGCAGTTAATGCATCATGTGCAT,tagtgacctaatgccatgggGGTCTCCCGTACTCCTTGGCACCCGCGCATCCATAGGGCCGCTCGCCTCTGTGCGGCGCCGCCTCGCTCGATGCGGTGCCGCACGGGCTCGACCTGTGGCCGCGTGAGGATCGCGGAGACCgcatttcttaatcggtgcccGATACCAGTTGTAACAATGGCAGTTAATGCATCATGTGC,tagtgacctaatgccatgggGGTCTCCTCGCACCCTCGTCGGCCCGCTACGTCGTCGATGGCGGGCACGGCAGCCCGCTAGCCGCGGCCTCGACCCGGCGCGAGCCCGGGCCGAGCGCCCCAGGACCCCCGTGCCGGAGGGAGACCgcatttcttaatcggtgcccGATACCAGTTGTAACAATGGCAGTTAATGCATCA,tagtgacctaatgccatgggGGTCTCCGGAGCCGAGTCGCCGGCCGCCGCGACCTCGGCGCGGGTCGCGGCGCTCCCGGCCGGTCAGCGACGAGCACTGTGCCGGCGCCGGCGGACCATCGTGTCATTCGGGGTCCAGGAGACCgcatttcttaatcggtgcccGATACCAGTTGTAACAATGGCAGTTAATGCATCATG,tagtgacctaatgccatgggGGTCTCCTCCAGGCTCGGGCAGTCGGCAAGTTCGCCGAGCCGGATGGGCTGGGCGATCGGCCGGTGGTGCGGGCCGGCCACCGGCAGCCCCTCGACCGGCCGGTCGAGGGGATTCGGAGACCgcatttcttaatcggtgcccGATACCAGTTGTAACAATGGCAGTTAATGCATCATGTG	GCGTAGAGGATCGAGATCTCGATCCCGCG	CTGAAAGGAGGAACTATATCCGGATTGGCGAAT	CGTGGATT	BC038F	GGCTATTG	BC001R	GTAGGTGG	BC002R	GTTCGGTT	BC003R	GGGTTGTT	BC004R	CGTGGATTGCGTAGAGGATCGAGATCTCGATCCCGCGAATGCTGCTGAACGAGGAGGTCTTCGGGCCGTTGGCGGCGCTGCTGCCCGCCGAGGACCTGGACCACGCGGTACGGATGACGAACTCCGTCCCTTACGGTCTGGTCACCTCCGTGCACACCGCCTCGCTCGACGCGGTGCTGCACGGGCTCGACCACCTCGACACCGGCATGATCCGCGTCAACGCCCCGTCCACGGGCGTGGACTTCCATCTGCCCTTCGGCGGAGTCAAGGCCTCCAGCCACGGCCCGCGCGAACAAGGACACGAGGCCCTGGCGTTCTACACCAGTGGCCGCACGTACTCCTTGGCACCCGCGCATCCATAGGGCCGCTCGCCTCTGTGCGGCGCCGCCTCGCTCGATGCGGTGCCGCACGGGCTCGACCTGTGGCCGCGTGAGGATCGCACCCTCGTCGGCCCGCTACGTCGTCGATGGCGGGCACGGCAGCCCGCTAGCCGCGGCCTCGACCCGGCGCGAGCCCGGGCCGAGCGCCCCAGGACCCCCGTGCCGGAGCCGAGTCGCCGGCCGCCGCGACCTCGGCGCGGGTCGCGGCGCTCCCGGCCGGTCAGCGACGAGCACTGTGCCGGCGCCGGCGGACCATCGTGTCATTCGGGGTCCAGGCTCGGGCAGTCGGCAAGTTCGCCGAGCCGGATGGGCTGGGCGATCGGCCGGTGGTGCGGGCCGGCCACCGGCAGCCCCTCGACCGGCCGGTCGAGGGGATTCCTGAAAGGAGGAACTATATCCGGATTGGCGAATGGCTATTG	CGTGGATTGCGTAGAGGATCGAGATCTCGATCCCGCGAATGCTGCTGAACGAGGAGGTCTTCGGGCCGTTGGCGGCGCTGCTGCCCGCCGAGGACCTGGACCACGCGGTACGGATGACGAACTCCGTCCCTTACGGTCTGGTCACCTCCGTGCACACCGCCTCGCTCGACGCGGTGCTGCACGGGCTCGACCACCTCGACACCGGCATGATCCGCGTCAACGCCCCGTCCACGGGCGTGGACTTCCATCTGCCCTTCGGCGGAGTCAAGGCCTCCAGCCACGGCCCGCGCGAACAAGGACACGAGGCCCTGGCGTTCTACACCAGTGGCCGCACGTACTCCTTGGCACCCGCGCATCCATAGGGCCGCTCGCCTCTGTGCGGCGCCGCCTCGCTCGATGCGGTGCCGCACGGGCTCGACCTGTGGCCGCGTGAGGATCGCACCCTCGTCGGCCCGCTACGTCGTCGATGGCGGGCACGGCAGCCCGCTAGCCGCGGCCTCGACCCGGCGCGAGCCCGGGCCGAGCGCCCCAGGACCCCCGTGCCGGAGCCGAGTCGCCGGCCGCCGCGACCTCGGCGCGGGTCGCGGCGCTCCCGGCCGGTCAGCGACGAGCACTGTGCCGGCGCCGGCGGACCATCGTGTCATTCGGGGTCCAGGCTCGGGCAGTCGGCAAGTTCGCCGAGCCGGATGGGCTGGGCGATCGGCCGGTGGTGCGGGCCGGCCACCGGCAGCCCCTCGACCGGCCGGTCGAGGGGATTCCTGAAAGGAGGAACTATATCCGGATTGGCGAATGTAGGTGG	CGTGGATTGCGTAGAGGATCGAGATCTCGATCCCGCGAATGCTGCTGAACGAGGAGGTCTTCGGGCCGTTGGCGGCGCTGCTGCCCGCCGAGGACCTGGACCACGCGGTACGGATGACGAACTCCGTCCCTTACGGTCTGGTCACCTCCGTGCACACCGCCTCGCTCGACGCGGTGCTGCACGGGCTCGACCACCTCGACACCGGCATGATCCGCGTCAACGCCCCGTCCACGGGCGTGGACTTCCATCTGCCCTTCGGCGGAGTCAAGGCCTCCAGCCACGGCCCGCGCGAACAAGGACACGAGGCCCTGGCGTTCTACACCAGTGGCCGCACGTACTCCTTGGCACCCGCGCATCCATAGGGCCGCTCGCCTCTGTGCGGCGCCGCCTCGCTCGATGCGGTGCCGCACGGGCTCGACCTGTGGCCGCGTGAGGATCGCACCCTCGTCGGCCCGCTACGTCGTCGATGGCGGGCACGGCAGCCCGCTAGCCGCGGCCTCGACCCGGCGCGAGCCCGGGCCGAGCGCCCCAGGACCCCCGTGCCGGAGCCGAGTCGCCGGCCGCCGCGACCTCGGCGCGGGTCGCGGCGCTCCCGGCCGGTCAGCGACGAGCACTGTGCCGGCGCCGGCGGACCATCGTGTCATTCGGGGTCCAGGCTCGGGCAGTCGGCAAGTTCGCCGAGCCGGATGGGCTGGGCGATCGGCCGGTGGTGCGGGCCGGCCACCGGCAGCCCCTCGACCGGCCGGTCGAGGGGATTCCTGAAAGGAGGAACTATATCCGGATTGGCGAATGTTCGGTT	CGTGGATTGCGTAGAGGATCGAGATCTCGATCCCGCGAATGCTGCTGAACGAGGAGGTCTTCGGGCCGTTGGCGGCGCTGCTGCCCGCCGAGGACCTGGACCACGCGGTACGGATGACGAACTCCGTCCCTTACGGTCTGGTCACCTCCGTGCACACCGCCTCGCTCGACGCGGTGCTGCACGGGCTCGACCACCTCGACACCGGCATGATCCGCGTCAACGCCCCGTCCACGGGCGTGGACTTCCATCTGCCCTTCGGCGGAGTCAAGGCCTCCAGCCACGGCCCGCGCGAACAAGGACACGAGGCCCTGGCGTTCTACACCAGTGGCCGCACGTACTCCTTGGCACCCGCGCATCCATAGGGCCGCTCGCCTCTGTGCGGCGCCGCCTCGCTCGATGCGGTGCCGCACGGGCTCGACCTGTGGCCGCGTGAGGATCGCACCCTCGTCGGCCCGCTACGTCGTCGATGGCGGGCACGGCAGCCCGCTAGCCGCGGCCTCGACCCGGCGCGAGCCCGGGCCGAGCGCCCCAGGACCCCCGTGCCGGAGCCGAGTCGCCGGCCGCCGCGACCTCGGCGCGGGTCGCGGCGCTCCCGGCCGGTCAGCGACGAGCACTGTGCCGGCGCCGGCGGACCATCGTGTCATTCGGGGTCCAGGCTCGGGCAGTCGGCAAGTTCGCCGAGCCGGATGGGCTGGGCGATCGGCCGGTGGTGCGGGCCGGCCACCGGCAGCCCCTCGACCGGCCGGTCGAGGGGATTCCTGAAAGGAGGAACTATATCCGGATTGGCGAATGGGTTGTT	38	Missing pieces	Missing pieces	Missing pieces	Vector closure	UNKNOWN	UNKNOWN	UNKNOWN	EMPTY		Complex	Complex	Denied	No
39	Streptomyces3	200 outside		CGGGCCAGGTGGGCATGGTCGGCGAAGCCCGCTGTAGCCGCGGCCGCCGTCGACCCGGACCTGCCGAGCGCGGACATCCGCATCGGCTGCGCCCGCTGTTCAGCTGTCGACGGCGGCCAGTACGTACTGGCGATCCCGGCCCAGCGACCTCGCCCAGTAGCCAAGATCACCTGTGGCGGCGCCGAGTCGGCGCCGACCCCAGAGCACCCCGTCGGGCCTTCGGGGTGACGGGTGGACCGAGAATGATCGCCCCGGTGCCGGCCACAGGGGCCGGCGAGTACCGGAGGGACGAGTTGCACAACGCGGGGCGCCCGCAGAGTGCTTCGGCGCGGAGCCTTTCGACGGCGGTGCTCTCCGTCGCGCAGGCTTCCGGCCCCAGCCAGGCCTGCGCGACGAGTTCGGCGCCGGCGACACGGTCACGGCTCGCAGACCGCCACTCACGCTCCCCCGTCCCGTCCACATCGACCGCTGCAATGGGCCGACTGCTGCGCATGAGATCGGACAAAACCACGCGTGGGGCCGATGCCGGGCGGGTGACCCGGCAGCGGGCCGGTAGGGCTGGTCGTGGTGCCTCGGCCGCCCGTCAGCGGGTGACGGTCACGGTGGTGGGCTCGGGGTTGCTGCTGTCGCCCTGGTAGACGGTGTCACCGCTGTAGACAGCAGTGATGGTGTGTGTGCCAGTGGTGTGGAAGGCGGTGACCAGGCCGGCGGCG	713	n	BuildMe001	standard	Lund	39	n	AATGCGGGCCAGGTGGGCATGGTCGGCGAAGCCCGCTGTAGCCGCGGCCGCCGTCGACCCGGACCTGCCGAGCGCGGACATCCGCATCGGCTGCGCCCGCTGTTCAGCTGTCGACGGCGGCCAGTACGTACTGGCGATCCCGGCCCAGCGACCTCGCCCAGTAGCCAAGATCACCTGTGGCGGCGCCGAGTCGGCGCCGACCCCAGAGCACCCCGTCGGGCCTTCGGGGTGACGGGTGGACCGAGAATGATCGCCCCGGTGCCGGCCACAGGGGCCGGCGAGTACCGGAGGGACGAGTTGCACAACGCGGGGCGCCCGCAGAGTGCTTCGGCGCGGAGCCTTTCGACGGCGGTGCTCTCCGTCGCGCAGGCTTCCGGCCCCAGCCAGGCCTGCGCGACGAGTTCGGCGCCGGCGACACGGTCACGGCTCGCAGACCGCCACTCACGCTCCCCCGTCCCGTCCACATCGACCGCTGCAATGGGCCGACTGCTGCGCATGAGATCGGACAAAACCACGCGTGGGGCCGATGCCGGGCGGGTGACCCGGCAGCGGGCCGGTAGGGCTGGTCGTGGTGCCTCGGCCGCCCGTCAGCGGGTGACGGTCACGGTGGTGGGCTCGGGGTTGCTGCTGTCGCCCTGGTAGACGGTGTCACCGCTGTAGACAGCAGTGATGGTGTGTGTGCCAGTGGTGTGGAAGGCGGTGACCAGGCCGGCGGCGATTC	0.718447	P73	AGAGTTGCACCTAGAATCCG	P91	AAATAAGACGACGACCCTCG	1	AATG,ATTC,CTGC,CGCC,CACA,AGTT,CGGA,TGGT	7	9.41081e+19	94	114	AATGCGGGCCAGGTGGGCATGGTCGGCGAAGCCCGCTGTAGCCGCGGCCGCCGTCGACCCGGACCTGCCGAGCGCGGACATCCGCATCGGCTGC,CTGCGCCCGCTGTTCAGCTGTCGACGGCGGCCAGTACGTACTGGCGATCCCGGCCCAGCGACCTCGCCCAGTAGCCAAGATCACCTGTGGCGGCGCCGAGTCGGCGCC,CGCCGACCCCAGAGCACCCCGTCGGGCCTTCGGGGTGACGGGTGGACCGAGAATGATCGCCCCGGTGCCGGCCACAGGGGCCGGCGAGTACCGGAGGGACGAGTTGCACA,CACAACGCGGGGCGCCCGCAGAGTGCTTCGGCGCGGAGCCTTTCGACGGCGGTGCTCTCCGTCGCGCAGGCTTCCGGCCCCAGCCAGGCCTGCGCGACGAGTT,AGTTCGGCGCCGGCGACACGGTCACGGCTCGCAGACCGCCACTCACGCTCCCCCGTCCCGTCCACATCGACCGCTGCAATGGGCCGACTGCTGCGCATGAGATCGGA,CGGACAAAACCACGCGTGGGGCCGATGCCGGGCGGGTGACCCGGCAGCGGGCCGGTAGGGCTGGTCGTGGTGCCTCGGCCGCCCGTCAGCGGGTGACGGTCACGGTGGT,TGGTGGGCTCGGGGTTGCTGCTGTCGCCCTGGTAGACGGTGTCACCGCTGTAGACAGCAGTGATGGTGTGTGTGCCAGTGGTGTGGAAGGCGGTGACCAGGCCGGCGGCGATTC	2.002e+20	200	200	agagttgcacctagaatccgGGTCTCCAATGCGGGCCAGGTGGGCATGGTCGGCGAAGCCCGCTGTAGCCGCGGCCGCCGTCGACCCGGACCTGCCGAGCGCGGACATCCGCATCGGCTGCGGAGACCcgagggtcgtcgtcttatttGATACCAGTTGTAACAATGGCAGTTAATGCATCATGTGCATGGAGTTACGGT,agagttgcacctagaatccgGGTCTCCCTGCGCCCGCTGTTCAGCTGTCGACGGCGGCCAGTACGTACTGGCGATCCCGGCCCAGCGACCTCGCCCAGTAGCCAAGATCACCTGTGGCGGCGCCGAGTCGGCGCCGGAGACCcgagggtcgtcgtcttatttGATACCAGTTGTAACAATGGCAGTTAATGCATCATGTG,agagttgcacctagaatccgGGTCTCCCGCCGACCCCAGAGCACCCCGTCGGGCCTTCGGGGTGACGGGTGGACCGAGAATGATCGCCCCGGTGCCGGCCACAGGGGCCGGCGAGTACCGGAGGGACGAGTTGCACAGGAGACCcgagggtcgtcgtcttatttGATACCAGTTGTAACAATGGCAGTTAATGCATCATG,agagttgcacctagaatccgGGTCTCCCACAACGCGGGGCGCCCGCAGAGTGCTTCGGCGCGGAGCCTTTCGACGGCGGTGCTCTCCGTCGCGCAGGCTTCCGGCCCCAGCCAGGCCTGCGCGACGAGTTGGAGACCcgagggtcgtcgtcttatttGATACCAGTTGTAACAATGGCAGTTAATGCATCATGTGCATGG,agagttgcacctagaatccgGGTCTCCAGTTCGGCGCCGGCGACACGGTCACGGCTCGCAGACCGCCACTCACGCTCCCCCGTCCCGTCCACATCGACCGCTGCAATGGGCCGACTGCTGCGCATGAGATCGGAGGAGACCcgagggtcgtcgtcttatttGATACCAGTTGTAACAATGGCAGTTAATGCATCATGTGC,agagttgcacctagaatccgGGTCTCCCGGACAAAACCACGCGTGGGGCCGATGCCGGGCGGGTGACCCGGCAGCGGGCCGGTAGGGCTGGTCGTGGTGCCTCGGCCGCCCGTCAGCGGGTGACGGTCACGGTGGTGGAGACCcgagggtcgtcgtcttatttGATACCAGTTGTAACAATGGCAGTTAATGCATCATGT,agagttgcacctagaatccgGGTCTCCTGGTGGGCTCGGGGTTGCTGCTGTCGCCCTGGTAGACGGTGTCACCGCTGTAGACAGCAGTGATGGTGTGTGTGCCAGTGGTGTGGAAGGCGGTGACCAGGCCGGCGGCGATTCGGAGACCcgagggtcgtcgtcttatttGATACCAGTTGTAACAATGGCAGTTAATGCAT	GCGTAGAGGATCGAGATCTCGATCCCGCG	CTGAAAGGAGGAACTATATCCGGATTGGCGAAT	AAGACCGT	BC039F	GGCTATTG	BC001R	GTAGGTGG	BC002R	GTTCGGTT	BC003R	GGGTTGTT	BC004R	AAGACCGTGCGTAGAGGATCGAGATCTCGATCCCGCGAATGCGGGCCAGGTGGGCATGGTCGGCGAAGCCCGCTGTAGCCGCGGCCGCCGTCGACCCGGACCTGCCGAGCGCGGACATCCGCATCGGCTGCGCCCGCTGTTCAGCTGTCGACGGCGGCCAGTACGTACTGGCGATCCCGGCCCAGCGACCTCGCCCAGTAGCCAAGATCACCTGTGGCGGCGCCGAGTCGGCGCCGACCCCAGAGCACCCCGTCGGGCCTTCGGGGTGACGGGTGGACCGAGAATGATCGCCCCGGTGCCGGCCACAGGGGCCGGCGAGTACCGGAGGGACGAGTTGCACAACGCGGGGCGCCCGCAGAGTGCTTCGGCGCGGAGCCTTTCGACGGCGGTGCTCTCCGTCGCGCAGGCTTCCGGCCCCAGCCAGGCCTGCGCGACGAGTTCGGCGCCGGCGACACGGTCACGGCTCGCAGACCGCCACTCACGCTCCCCCGTCCCGTCCACATCGACCGCTGCAATGGGCCGACTGCTGCGCATGAGATCGGACAAAACCACGCGTGGGGCCGATGCCGGGCGGGTGACCCGGCAGCGGGCCGGTAGGGCTGGTCGTGGTGCCTCGGCCGCCCGTCAGCGGGTGACGGTCACGGTGGTGGGCTCGGGGTTGCTGCTGTCGCCCTGGTAGACGGTGTCACCGCTGTAGACAGCAGTGATGGTGTGTGTGCCAGTGGTGTGGAAGGCGGTGACCAGGCCGGCGGCGATTCCTGAAAGGAGGAACTATATCCGGATTGGCGAATGGCTATTG	AAGACCGTGCGTAGAGGATCGAGATCTCGATCCCGCGAATGCGGGCCAGGTGGGCATGGTCGGCGAAGCCCGCTGTAGCCGCGGCCGCCGTCGACCCGGACCTGCCGAGCGCGGACATCCGCATCGGCTGCGCCCGCTGTTCAGCTGTCGACGGCGGCCAGTACGTACTGGCGATCCCGGCCCAGCGACCTCGCCCAGTAGCCAAGATCACCTGTGGCGGCGCCGAGTCGGCGCCGACCCCAGAGCACCCCGTCGGGCCTTCGGGGTGACGGGTGGACCGAGAATGATCGCCCCGGTGCCGGCCACAGGGGCCGGCGAGTACCGGAGGGACGAGTTGCACAACGCGGGGCGCCCGCAGAGTGCTTCGGCGCGGAGCCTTTCGACGGCGGTGCTCTCCGTCGCGCAGGCTTCCGGCCCCAGCCAGGCCTGCGCGACGAGTTCGGCGCCGGCGACACGGTCACGGCTCGCAGACCGCCACTCACGCTCCCCCGTCCCGTCCACATCGACCGCTGCAATGGGCCGACTGCTGCGCATGAGATCGGACAAAACCACGCGTGGGGCCGATGCCGGGCGGGTGACCCGGCAGCGGGCCGGTAGGGCTGGTCGTGGTGCCTCGGCCGCCCGTCAGCGGGTGACGGTCACGGTGGTGGGCTCGGGGTTGCTGCTGTCGCCCTGGTAGACGGTGTCACCGCTGTAGACAGCAGTGATGGTGTGTGTGCCAGTGGTGTGGAAGGCGGTGACCAGGCCGGCGGCGATTCCTGAAAGGAGGAACTATATCCGGATTGGCGAATGTAGGTGG	AAGACCGTGCGTAGAGGATCGAGATCTCGATCCCGCGAATGCGGGCCAGGTGGGCATGGTCGGCGAAGCCCGCTGTAGCCGCGGCCGCCGTCGACCCGGACCTGCCGAGCGCGGACATCCGCATCGGCTGCGCCCGCTGTTCAGCTGTCGACGGCGGCCAGTACGTACTGGCGATCCCGGCCCAGCGACCTCGCCCAGTAGCCAAGATCACCTGTGGCGGCGCCGAGTCGGCGCCGACCCCAGAGCACCCCGTCGGGCCTTCGGGGTGACGGGTGGACCGAGAATGATCGCCCCGGTGCCGGCCACAGGGGCCGGCGAGTACCGGAGGGACGAGTTGCACAACGCGGGGCGCCCGCAGAGTGCTTCGGCGCGGAGCCTTTCGACGGCGGTGCTCTCCGTCGCGCAGGCTTCCGGCCCCAGCCAGGCCTGCGCGACGAGTTCGGCGCCGGCGACACGGTCACGGCTCGCAGACCGCCACTCACGCTCCCCCGTCCCGTCCACATCGACCGCTGCAATGGGCCGACTGCTGCGCATGAGATCGGACAAAACCACGCGTGGGGCCGATGCCGGGCGGGTGACCCGGCAGCGGGCCGGTAGGGCTGGTCGTGGTGCCTCGGCCGCCCGTCAGCGGGTGACGGTCACGGTGGTGGGCTCGGGGTTGCTGCTGTCGCCCTGGTAGACGGTGTCACCGCTGTAGACAGCAGTGATGGTGTGTGTGCCAGTGGTGTGGAAGGCGGTGACCAGGCCGGCGGCGATTCCTGAAAGGAGGAACTATATCCGGATTGGCGAATGTTCGGTT	AAGACCGTGCGTAGAGGATCGAGATCTCGATCCCGCGAATGCGGGCCAGGTGGGCATGGTCGGCGAAGCCCGCTGTAGCCGCGGCCGCCGTCGACCCGGACCTGCCGAGCGCGGACATCCGCATCGGCTGCGCCCGCTGTTCAGCTGTCGACGGCGGCCAGTACGTACTGGCGATCCCGGCCCAGCGACCTCGCCCAGTAGCCAAGATCACCTGTGGCGGCGCCGAGTCGGCGCCGACCCCAGAGCACCCCGTCGGGCCTTCGGGGTGACGGGTGGACCGAGAATGATCGCCCCGGTGCCGGCCACAGGGGCCGGCGAGTACCGGAGGGACGAGTTGCACAACGCGGGGCGCCCGCAGAGTGCTTCGGCGCGGAGCCTTTCGACGGCGGTGCTCTCCGTCGCGCAGGCTTCCGGCCCCAGCCAGGCCTGCGCGACGAGTTCGGCGCCGGCGACACGGTCACGGCTCGCAGACCGCCACTCACGCTCCCCCGTCCCGTCCACATCGACCGCTGCAATGGGCCGACTGCTGCGCATGAGATCGGACAAAACCACGCGTGGGGCCGATGCCGGGCGGGTGACCCGGCAGCGGGCCGGTAGGGCTGGTCGTGGTGCCTCGGCCGCCCGTCAGCGGGTGACGGTCACGGTGGTGGGCTCGGGGTTGCTGCTGTCGCCCTGGTAGACGGTGTCACCGCTGTAGACAGCAGTGATGGTGTGTGTGCCAGTGGTGTGGAAGGCGGTGACCAGGCCGGCGGCGATTCCTGAAAGGAGGAACTATATCCGGATTGGCGAATGGGTTGTT	39	All fragments	All fragments	All fragments	All fragments	CORRECT	CORRECT-INDEL	CORRECT	CORRECT	1 3 4	Yes	Yes	Denied	No
40	Streptomyces4	200 outside		CCACAGAACAGGGCGCTGTCCTCAGCCACGCATCCGGGGCTGTCGTAGTCGAGAGGGACGCCGTTCACATCGTCCCGCAGCTCGGTGCGCCACGGCCGCCAGCCGTCGGGCAGGGACGCCTTGGGGGCGCTCTCGGAGGTGGCGCCGGTGTGCGCATCGGACGCGAAGACCCCCGCCCCGACGACCAGCGCCGTGACGGCCAGCCCCGCGCCGAGGCCGGTGAGCAGCGCTCGTGTCCGGCGGCGCCTGCCGGTTCCGTTGCCGGTCGCGGCATCCATCGGGGCGCCGGCCGCGCTCCGGGAAGCGGGGCGGGGCCCGGGTGCCGCGGACCGCTCGGTCTTCGCGGACCCGGTGACGTCGGACTCCGGCAGCGCCTCGATCATGCGGTGCAGTTCCGTCAGGTCCGGCCGGGCGGCCGGGTCCTTGTCCAGGCAGCGCTCGACGATGTCCAGGAGCGCGTCGGGTACCCCGTCGAGGTCCGGGGTCCCGTGCATCACCTGGTAGCCGGTGATGTACGGGCTGTCGGCGTCGAACGGTCCCGAGCCGACGGCCGTGAACACCAGCAGGGACCCCAGTGAGAACACATCCGAGGCCGGGGTGACGTCCCGGGGAGCGGCCAGTTGTTCCGGCGACATGAAGGGCGGAGTGCCGATCATCCGCCCGGTCGTGGTCAGGTTCTGGTGGTCGTCGGCACGCGAGATGCCGAAGTCGATGACGCGCGGCCCGTCCTCGGTCACCAGGACGTTGCGGGGTTTGAGGTCCCGGTGCACCAGACCCGCGCGGTGGATGTCGCGCAGCGCCTCGGTGAGCCCGGGACCAAGCGCGCGCAGTTCCCGCAGGTTCAGCGGGCCGTCCCGCTCCACGACTTCGGCCAGGTTGAGCCCCGGTACGTAGAGCGTCGCCATCCATGGCCGGTCGGCCTCCGGGTCGGCGTCCACGACCGGCGCGGT	950	n	BuildMe001	standard	Lund	40	n	AATGCCACAGAACAGGGCGCTGTCCTCAGCCACGCATCCGGGGCTGTCGTAGTCGAGAGGGACGCCGTTCACATCGTCCCGCAGCTCGGTGCGCCACGGCCGCCAGCCGTCGGGCAGGGACGCCTTGGGGGCGCTCTCGGAGGTGGCGCCGGTGTGCGCATCGGACGCGAAGACCCCCGCCCCGACGACCAGCGCCGTGACGGCCAGCCCCGCGCCGAGGCCGGTGAGCAGCGCTCGTGTCCGGCGGCGCCTGCCGGTTCCGTTGCCGGTCGCGGCATCCATCGGGGCGCCGGCCGCGCTCCGGGAAGCGGGGCGGGGCCCGGGTGCCGCGGACCGCTCGGTCTTCGCGGACCCGGTGACGTCGGACTCCGGCAGCGCCTCGATCATGCGGTGCAGTTCCGTCAGGTCCGGCCGGGCGGCCGGGTCCTTGTCCAGGCAGCGCTCGACGATGTCCAGGAGCGCGTCGGGTACCCCGTCGAGGTCCGGGGTCCCGTGCATCACCTGGTAGCCGGTGATGTACGGGCTGTCGGCGTCGAACGGTCCCGAGCCGACGGCCGTGAACACCAGCAGGGACCCCAGTGAGAACACATCCGAGGCCGGGGTGACGTCCCGGGGAGCGGCCAGTTGTTCCGGCGACATGAAGGGCGGAGTGCCGATCATCCGCCCGGTCGTGGTCAGGTTCTGGTGGTCGTCGGCACGCGAGATGCCGAAGTCGATGACGCGCGGCCCGTCCTCGGTCACCAGGACGTTGCGGGGTTTGAGGTCCCGGTGCACCAGACCCGCGCGGTGGATGTCGCGCAGCGCCTCGGTGAGCCCGGGACCAAGCGCGCGCAGTTCCCGCAGGTTCAGCGGGCCGTCCCGCTCCACGACTTCGGCCAGGTTGAGCCCCGGTACGTAGAGCGTCGCCATCCATGGCCGGTCGGCCTCCGGGTCGGCGTCCACGACCGGCGCGGTATTC	0.72547	P26	ACAAGGAGTCGGCATATCAC	P72	GACCATGCAAGGAGAGGTAC	1	AATG,ATTC,CCAC,CGGC,AGCG,GGTC,TACG,TTCC,GTCA,CAGG	9	97,111,110,120,99,114,113,108,118	97	120	AATGCCACAGAACAGGGCGCTGTCCTCAGCCACGCATCCGGGGCTGTCGTAGTCGAGAGGGACGCCGTTCACATCGTCCCGCAGCTCGGTGCGCCAC,CCACGGCCGCCAGCCGTCGGGCAGGGACGCCTTGGGGGCGCTCTCGGAGGTGGCGCCGGTGTGCGCATCGGACGCGAAGACCCCCGCCCCGACGACCAGCGCCGTGACGGC,CGGCCAGCCCCGCGCCGAGGCCGGTGAGCAGCGCTCGTGTCCGGCGGCGCCTGCCGGTTCCGTTGCCGGTCGCGGCATCCATCGGGGCGCCGGCCGCGCTCCGGGAAGCG,AGCGGGGCGGGGCCCGGGTGCCGCGGACCGCTCGGTCTTCGCGGACCCGGTGACGTCGGACTCCGGCAGCGCCTCGATCATGCGGTGCAGTTCCGTCAGGTCCGGCCGGGCGGCCGGGTC,GGTCCTTGTCCAGGCAGCGCTCGACGATGTCCAGGAGCGCGTCGGGTACCCCGTCGAGGTCCGGGGTCCCGTGCATCACCTGGTAGCCGGTGATGTACG,TACGGGCTGTCGGCGTCGAACGGTCCCGAGCCGACGGCCGTGAACACCAGCAGGGACCCCAGTGAGAACACATCCGAGGCCGGGGTGACGTCCCGGGGAGCGGCCAGTTGTTCC,TTCCGGCGACATGAAGGGCGGAGTGCCGATCATCCGCCCGGTCGTGGTCAGGTTCTGGTGGTCGTCGGCACGCGAGATGCCGAAGTCGATGACGCGCGGCCCGTCCTCGGTCA,GTCACCAGGACGTTGCGGGGTTTGAGGTCCCGGTGCACCAGACCCGCGCGGTGGATGTCGCGCAGCGCCTCGGTGAGCCCGGGACCAAGCGCGCGCAGTTCCCGCAGG,CAGGTTCAGCGGGCCGTCCCGCTCCACGACTTCGGCCAGGTTGAGCCCCGGTACGTAGAGCGTCGCCATCCATGGCCGGTCGGCCTCCGGGTCGGCGTCCACGACCGGCGCGGTATTC	2.002e+26	200	200	acaaggagtcggcatatcacGGTCTCCAATGCCACAGAACAGGGCGCTGTCCTCAGCCACGCATCCGGGGCTGTCGTAGTCGAGAGGGACGCCGTTCACATCGTCCCGCAGCTCGGTGCGCCACGGAGACCgtacctctccttgcatggtcGATACCAGTTGTAACAATGGCAGTTAATGCATCATGTGCATGGAGTTAC,acaaggagtcggcatatcacGGTCTCCCCACGGCCGCCAGCCGTCGGGCAGGGACGCCTTGGGGGCGCTCTCGGAGGTGGCGCCGGTGTGCGCATCGGACGCGAAGACCCCCGCCCCGACGACCAGCGCCGTGACGGCGGAGACCgtacctctccttgcatggtcGATACCAGTTGTAACAATGGCAGTTAATGCATCAT,acaaggagtcggcatatcacGGTCTCCCGGCCAGCCCCGCGCCGAGGCCGGTGAGCAGCGCTCGTGTCCGGCGGCGCCTGCCGGTTCCGTTGCCGGTCGCGGCATCCATCGGGGCGCCGGCCGCGCTCCGGGAAGCGGGAGACCgtacctctccttgcatggtcGATACCAGTTGTAACAATGGCAGTTAATGCATCATG,acaaggagtcggcatatcacGGTCTCCAGCGGGGCGGGGCCCGGGTGCCGCGGACCGCTCGGTCTTCGCGGACCCGGTGACGTCGGACTCCGGCAGCGCCTCGATCATGCGGTGCAGTTCCGTCAGGTCCGGCCGGGCGGCCGGGTCGGAGACCgtacctctccttgcatggtcGATACCAGTTGTAACAATGGCAGTTA,acaaggagtcggcatatcacGGTCTCCGGTCCTTGTCCAGGCAGCGCTCGACGATGTCCAGGAGCGCGTCGGGTACCCCGTCGAGGTCCGGGGTCCCGTGCATCACCTGGTAGCCGGTGATGTACGGGAGACCgtacctctccttgcatggtcGATACCAGTTGTAACAATGGCAGTTAATGCATCATGTGCATGGAGTT,acaaggagtcggcatatcacGGTCTCCTACGGGCTGTCGGCGTCGAACGGTCCCGAGCCGACGGCCGTGAACACCAGCAGGGACCCCAGTGAGAACACATCCGAGGCCGGGGTGACGTCCCGGGGAGCGGCCAGTTGTTCCGGAGACCgtacctctccttgcatggtcGATACCAGTTGTAACAATGGCAGTTAATGCAT,acaaggagtcggcatatcacGGTCTCCTTCCGGCGACATGAAGGGCGGAGTGCCGATCATCCGCCCGGTCGTGGTCAGGTTCTGGTGGTCGTCGGCACGCGAGATGCCGAAGTCGATGACGCGCGGCCCGTCCTCGGTCAGGAGACCgtacctctccttgcatggtcGATACCAGTTGTAACAATGGCAGTTAATGCATC,acaaggagtcggcatatcacGGTCTCCGTCACCAGGACGTTGCGGGGTTTGAGGTCCCGGTGCACCAGACCCGCGCGGTGGATGTCGCGCAGCGCCTCGGTGAGCCCGGGACCAAGCGCGCGCAGTTCCCGCAGGGGAGACCgtacctctccttgcatggtcGATACCAGTTGTAACAATGGCAGTTAATGCATCATGTG,acaaggagtcggcatatcacGGTCTCCCAGGTTCAGCGGGCCGTCCCGCTCCACGACTTCGGCCAGGTTGAGCCCCGGTACGTAGAGCGTCGCCATCCATGGCCGGTCGGCCTCCGGGTCGGCGTCCACGACCGGCGCGGTATTCGGAGACCgtacctctccttgcatggtcGATACCAGTTGTAACAATGGCAGTTAAT	GCGTAGAGGATCGAGATCTCGATCCCGCG	CTGAAAGGAGGAACTATATCCGGATTGGCGAAT	GGTGTGAG	BC040F	GGCTATTG	BC001R	GTAGGTGG	BC002R	GTTCGGTT	BC003R	GGGTTGTT	BC004R	GGTGTGAGGCGTAGAGGATCGAGATCTCGATCCCGCGAATGCCACAGAACAGGGCGCTGTCCTCAGCCACGCATCCGGGGCTGTCGTAGTCGAGAGGGACGCCGTTCACATCGTCCCGCAGCTCGGTGCGCCACGGCCGCCAGCCGTCGGGCAGGGACGCCTTGGGGGCGCTCTCGGAGGTGGCGCCGGTGTGCGCATCGGACGCGAAGACCCCCGCCCCGACGACCAGCGCCGTGACGGCCAGCCCCGCGCCGAGGCCGGTGAGCAGCGCTCGTGTCCGGCGGCGCCTGCCGGTTCCGTTGCCGGTCGCGGCATCCATCGGGGCGCCGGCCGCGCTCCGGGAAGCGGGGCGGGGCCCGGGTGCCGCGGACCGCTCGGTCTTCGCGGACCCGGTGACGTCGGACTCCGGCAGCGCCTCGATCATGCGGTGCAGTTCCGTCAGGTCCGGCCGGGCGGCCGGGTCCTTGTCCAGGCAGCGCTCGACGATGTCCAGGAGCGCGTCGGGTACCCCGTCGAGGTCCGGGGTCCCGTGCATCACCTGGTAGCCGGTGATGTACGGGCTGTCGGCGTCGAACGGTCCCGAGCCGACGGCCGTGAACACCAGCAGGGACCCCAGTGAGAACACATCCGAGGCCGGGGTGACGTCCCGGGGAGCGGCCAGTTGTTCCGGCGACATGAAGGGCGGAGTGCCGATCATCCGCCCGGTCGTGGTCAGGTTCTGGTGGTCGTCGGCACGCGAGATGCCGAAGTCGATGACGCGCGGCCCGTCCTCGGTCACCAGGACGTTGCGGGGTTTGAGGTCCCGGTGCACCAGACCCGCGCGGTGGATGTCGCGCAGCGCCTCGGTGAGCCCGGGACCAAGCGCGCGCAGTTCCCGCAGGTTCAGCGGGCCGTCCCGCTCCACGACTTCGGCCAGGTTGAGCCCCGGTACGTAGAGCGTCGCCATCCATGGCCGGTCGGCCTCCGGGTCGGCGTCCACGACCGGCGCGGTATTCCTGAAAGGAGGAACTATATCCGGATTGGCGAATGGCTATTG	GGTGTGAGGCGTAGAGGATCGAGATCTCGATCCCGCGAATGCCACAGAACAGGGCGCTGTCCTCAGCCACGCATCCGGGGCTGTCGTAGTCGAGAGGGACGCCGTTCACATCGTCCCGCAGCTCGGTGCGCCACGGCCGCCAGCCGTCGGGCAGGGACGCCTTGGGGGCGCTCTCGGAGGTGGCGCCGGTGTGCGCATCGGACGCGAAGACCCCCGCCCCGACGACCAGCGCCGTGACGGCCAGCCCCGCGCCGAGGCCGGTGAGCAGCGCTCGTGTCCGGCGGCGCCTGCCGGTTCCGTTGCCGGTCGCGGCATCCATCGGGGCGCCGGCCGCGCTCCGGGAAGCGGGGCGGGGCCCGGGTGCCGCGGACCGCTCGGTCTTCGCGGACCCGGTGACGTCGGACTCCGGCAGCGCCTCGATCATGCGGTGCAGTTCCGTCAGGTCCGGCCGGGCGGCCGGGTCCTTGTCCAGGCAGCGCTCGACGATGTCCAGGAGCGCGTCGGGTACCCCGTCGAGGTCCGGGGTCCCGTGCATCACCTGGTAGCCGGTGATGTACGGGCTGTCGGCGTCGAACGGTCCCGAGCCGACGGCCGTGAACACCAGCAGGGACCCCAGTGAGAACACATCCGAGGCCGGGGTGACGTCCCGGGGAGCGGCCAGTTGTTCCGGCGACATGAAGGGCGGAGTGCCGATCATCCGCCCGGTCGTGGTCAGGTTCTGGTGGTCGTCGGCACGCGAGATGCCGAAGTCGATGACGCGCGGCCCGTCCTCGGTCACCAGGACGTTGCGGGGTTTGAGGTCCCGGTGCACCAGACCCGCGCGGTGGATGTCGCGCAGCGCCTCGGTGAGCCCGGGACCAAGCGCGCGCAGTTCCCGCAGGTTCAGCGGGCCGTCCCGCTCCACGACTTCGGCCAGGTTGAGCCCCGGTACGTAGAGCGTCGCCATCCATGGCCGGTCGGCCTCCGGGTCGGCGTCCACGACCGGCGCGGTATTCCTGAAAGGAGGAACTATATCCGGATTGGCGAATGTAGGTGG	GGTGTGAGGCGTAGAGGATCGAGATCTCGATCCCGCGAATGCCACAGAACAGGGCGCTGTCCTCAGCCACGCATCCGGGGCTGTCGTAGTCGAGAGGGACGCCGTTCACATCGTCCCGCAGCTCGGTGCGCCACGGCCGCCAGCCGTCGGGCAGGGACGCCTTGGGGGCGCTCTCGGAGGTGGCGCCGGTGTGCGCATCGGACGCGAAGACCCCCGCCCCGACGACCAGCGCCGTGACGGCCAGCCCCGCGCCGAGGCCGGTGAGCAGCGCTCGTGTCCGGCGGCGCCTGCCGGTTCCGTTGCCGGTCGCGGCATCCATCGGGGCGCCGGCCGCGCTCCGGGAAGCGGGGCGGGGCCCGGGTGCCGCGGACCGCTCGGTCTTCGCGGACCCGGTGACGTCGGACTCCGGCAGCGCCTCGATCATGCGGTGCAGTTCCGTCAGGTCCGGCCGGGCGGCCGGGTCCTTGTCCAGGCAGCGCTCGACGATGTCCAGGAGCGCGTCGGGTACCCCGTCGAGGTCCGGGGTCCCGTGCATCACCTGGTAGCCGGTGATGTACGGGCTGTCGGCGTCGAACGGTCCCGAGCCGACGGCCGTGAACACCAGCAGGGACCCCAGTGAGAACACATCCGAGGCCGGGGTGACGTCCCGGGGAGCGGCCAGTTGTTCCGGCGACATGAAGGGCGGAGTGCCGATCATCCGCCCGGTCGTGGTCAGGTTCTGGTGGTCGTCGGCACGCGAGATGCCGAAGTCGATGACGCGCGGCCCGTCCTCGGTCACCAGGACGTTGCGGGGTTTGAGGTCCCGGTGCACCAGACCCGCGCGGTGGATGTCGCGCAGCGCCTCGGTGAGCCCGGGACCAAGCGCGCGCAGTTCCCGCAGGTTCAGCGGGCCGTCCCGCTCCACGACTTCGGCCAGGTTGAGCCCCGGTACGTAGAGCGTCGCCATCCATGGCCGGTCGGCCTCCGGGTCGGCGTCCACGACCGGCGCGGTATTCCTGAAAGGAGGAACTATATCCGGATTGGCGAATGTTCGGTT	GGTGTGAGGCGTAGAGGATCGAGATCTCGATCCCGCGAATGCCACAGAACAGGGCGCTGTCCTCAGCCACGCATCCGGGGCTGTCGTAGTCGAGAGGGACGCCGTTCACATCGTCCCGCAGCTCGGTGCGCCACGGCCGCCAGCCGTCGGGCAGGGACGCCTTGGGGGCGCTCTCGGAGGTGGCGCCGGTGTGCGCATCGGACGCGAAGACCCCCGCCCCGACGACCAGCGCCGTGACGGCCAGCCCCGCGCCGAGGCCGGTGAGCAGCGCTCGTGTCCGGCGGCGCCTGCCGGTTCCGTTGCCGGTCGCGGCATCCATCGGGGCGCCGGCCGCGCTCCGGGAAGCGGGGCGGGGCCCGGGTGCCGCGGACCGCTCGGTCTTCGCGGACCCGGTGACGTCGGACTCCGGCAGCGCCTCGATCATGCGGTGCAGTTCCGTCAGGTCCGGCCGGGCGGCCGGGTCCTTGTCCAGGCAGCGCTCGACGATGTCCAGGAGCGCGTCGGGTACCCCGTCGAGGTCCGGGGTCCCGTGCATCACCTGGTAGCCGGTGATGTACGGGCTGTCGGCGTCGAACGGTCCCGAGCCGACGGCCGTGAACACCAGCAGGGACCCCAGTGAGAACACATCCGAGGCCGGGGTGACGTCCCGGGGAGCGGCCAGTTGTTCCGGCGACATGAAGGGCGGAGTGCCGATCATCCGCCCGGTCGTGGTCAGGTTCTGGTGGTCGTCGGCACGCGAGATGCCGAAGTCGATGACGCGCGGCCCGTCCTCGGTCACCAGGACGTTGCGGGGTTTGAGGTCCCGGTGCACCAGACCCGCGCGGTGGATGTCGCGCAGCGCCTCGGTGAGCCCGGGACCAAGCGCGCGCAGTTCCCGCAGGTTCAGCGGGCCGTCCCGCTCCACGACTTCGGCCAGGTTGAGCCCCGGTACGTAGAGCGTCGCCATCCATGGCCGGTCGGCCTCCGGGTCGGCGTCCACGACCGGCGCGGTATTCCTGAAAGGAGGAACTATATCCGGATTGGCGAATGGGTTGTT	40	All fragments	All fragments	All fragments	All fragments	CORRECT	CORRECT	CORRECT	CORRECT	1 2 3 4	Complex	Complex	Denied	No
41	Streptomyces5	200 outside		CGCGGGGCGTAGCGAGAGGGGCGGGTGGTGGCGGGTGGCAAGACACCGGGCCGTTCGAACCGGGTGACCGCCTCAGCACACGTACTCTGATTCGGCAGGGACGGCGGAGCTTTCCGGAAGGGCCGTTCGCGGACCGCCTCCGGCCGCTCCGGACATGCTGTGCCGGCGCCGGCCGAACGTGGACCGGCACCCGCGTCTCCCCCGCGCTCCCGGCCCCACCCTCATCGCGCCCTATGCGGTCGCGCAGCTCGCGGCGGGGTCGCTTGAGCTGGCCGGCCACGTACCGTTCCACGATGTGCTGGGAGATCCCCAGGAGCTGAGCGACGGCTGTCCAACGTGGAGGACACCGCATGCCTGGAGGCGTTCGGCCGGGCCGTCAACGCCACGACCGCGCCGCGGCTGTCCTTGGGAGCGCGCCGTCGTGCAGCGTGCAGGGCCCCGACCGACGGCCCTTCCGTAGGATGCGAAACGCCTCGCCCCGGCAGCTTGAGTGCCTGTTGGTAATCCTGAGTTGCGCGTTTGCCCAGCTCAGGATTCGAACGGAAGGAGAAGGGGTGCGGGCCTCGCTGGGGGTGGCTGGGAGAATCGCCCGGTGAGTGATGTGAAGGGGACCTCGCGTCAGAGCCTGCCGCGTCGGGGCTTTGCCCTTGAGTACGTGACTTTGAGCTGGAATGTGGTTGGCATCGTGGTGCTGGCCATCGCCGCGGTCGGGGCGAAGTCGGTTGCTTTGGCCGGGTTCGGACTCGATTCCCTGATCGAGATCGGCGCCTCGACGGTGGTGATCTGGGAACTGTCCGGGACGGGTGAGGACCGGCAGCGTCGTGCCCTGCGGCTGATCGGAGTTGGTTTCGCGCTGTTGGCGGTGTATCTGCTGGTGCAGTCGACGTGGGTGCTGGCCAGCGGTTTCCGCCCGCGTCATTCGCTACTGGGGATCGTGTGGACCGCGATGAC	951	n	BuildMe001	standard	Lund	41	n	AATGCGCGGGGCGTAGCGAGAGGGGCGGGTGGTGGCGGGTGGCAAGACACCGGGCCGTTCGAACCGGGTGACCGCCTCAGCACACGTACTCTGATTCGGCAGGGACGGCGGAGCTTTCCGGAAGGGCCGTTCGCGGACCGCCTCCGGCCGCTCCGGACATGCTGTGCCGGCGCCGGCCGAACGTGGACCGGCACCCGCGTCTCCCCCGCGCTCCCGGCCCCACCCTCATCGCGCCCTATGCGGTCGCGCAGCTCGCGGCGGGGTCGCTTGAGCTGGCCGGCCACGTACCGTTCCACGATGTGCTGGGAGATCCCCAGGAGCTGAGCGACGGCTGTCCAACGTGGAGGACACCGCATGCCTGGAGGCGTTCGGCCGGGCCGTCAACGCCACGACCGCGCCGCGGCTGTCCTTGGGAGCGCGCCGTCGTGCAGCGTGCAGGGCCCCGACCGACGGCCCTTCCGTAGGATGCGAAACGCCTCGCCCCGGCAGCTTGAGTGCCTGTTGGTAATCCTGAGTTGCGCGTTTGCCCAGCTCAGGATTCGAACGGAAGGAGAAGGGGTGCGGGCCTCGCTGGGGGTGGCTGGGAGAATCGCCCGGTGAGTGATGTGAAGGGGACCTCGCGTCAGAGCCTGCCGCGTCGGGGCTTTGCCCTTGAGTACGTGACTTTGAGCTGGAATGTGGTTGGCATCGTGGTGCTGGCCATCGCCGCGGTCGGGGCGAAGTCGGTTGCTTTGGCCGGGTTCGGACTCGATTCCCTGATCGAGATCGGCGCCTCGACGGTGGTGATCTGGGAACTGTCCGGGACGGGTGAGGACCGGCAGCGTCGTGCCCTGCGGCTGATCGGAGTTGGTTTCGCGCTGTTGGCGGTGTATCTGCTGGTGCAGTCGACGTGGGTGCTGGCCAGCGGTTTCCGCCCGCGTCATTCGCTACTGGGGATCGTGTGGACCGCGATGACATTC	0.684046	P42	TCTTCATAAGCCAGAGTGCC	P47	AGTGAACTGACCGAATCCTC	1	AATG,ATTC,TTCG,CTCC,TCCC,GAGC,GTTT,CCTG,TGGC,CTGT	9	9.81201e+25	98	129	AATGCGCGGGGCGTAGCGAGAGGGGCGGGTGGTGGCGGGTGGCAAGACACCGGGCCGTTCGAACCGGGTGACCGCCTCAGCACACGTACTCTGATTCG,TTCGGCAGGGACGGCGGAGCTTTCCGGAAGGGCCGTTCGCGGACCGCCTCCGGCCGCTCCGGACATGCTGTGCCGGCGCCGGCCGAACGTGGACCGGCACCCGCGTCTCCCCCGCGCTCC,CTCCCGGCCCCACCCTCATCGCGCCCTATGCGGTCGCGCAGCTCGCGGCGGGGTCGCTTGAGCTGGCCGGCCACGTACCGTTCCACGATGTGCTGGGAGATCCC,TCCCCAGGAGCTGAGCGACGGCTGTCCAACGTGGAGGACACCGCATGCCTGGAGGCGTTCGGCCGGGCCGTCAACGCCACGACCGCGCCGCGGCTGTCCTTGGGAGC,GAGCGCGCCGTCGTGCAGCGTGCAGGGCCCCGACCGACGGCCCTTCCGTAGGATGCGAAACGCCTCGCCCCGGCAGCTTGAGTGCCTGTTGGTAATCCTGAGTTGCGCGTTT,GTTTGCCCAGCTCAGGATTCGAACGGAAGGAGAAGGGGTGCGGGCCTCGCTGGGGGTGGCTGGGAGAATCGCCCGGTGAGTGATGTGAAGGGGACCTCGCGTCAGAGCCTG,CCTGCCGCGTCGGGGCTTTGCCCTTGAGTACGTGACTTTGAGCTGGAATGTGGTTGGCATCGTGGTGCTGGCCATCGCCGCGGTCGGGGCGAAGTCGGTTGCTTTGGC,TGGCCGGGTTCGGACTCGATTCCCTGATCGAGATCGGCGCCTCGACGGTGGTGATCTGGGAACTGTCCGGGACGGGTGAGGACCGGCAGCGTCGTGCCCTGCGGCTGATCGGAGTTGGTTTCGCGCTGT,CTGTTGGCGGTGTATCTGCTGGTGCAGTCGACGTGGGTGCTGGCCAGCGGTTTCCGCCCGCGTCATTCGCTACTGGGGATCGTGTGGACCGCGATGACATTC	2.002e+26	200	200	tcttcataagccagagtgccGGTCTCCAATGCGCGGGGCGTAGCGAGAGGGGCGGGTGGTGGCGGGTGGCAAGACACCGGGCCGTTCGAACCGGGTGACCGCCTCAGCACACGTACTCTGATTCGGGAGACCgaggattcggtcagttcactGATACCAGTTGTAACAATGGCAGTTAATGCATCATGTGCATGGAGTTA,tcttcataagccagagtgccGGTCTCCTTCGGCAGGGACGGCGGAGCTTTCCGGAAGGGCCGTTCGCGGACCGCCTCCGGCCGCTCCGGACATGCTGTGCCGGCGCCGGCCGAACGTGGACCGGCACCCGCGTCTCCCCCGCGCTCCGGAGACCgaggattcggtcagttcactGATACCAGTTGTAACAATGGCAGTTA,tcttcataagccagagtgccGGTCTCCCTCCCGGCCCCACCCTCATCGCGCCCTATGCGGTCGCGCAGCTCGCGGCGGGGTCGCTTGAGCTGGCCGGCCACGTACCGTTCCACGATGTGCTGGGAGATCCCGGAGACCgaggattcggtcagttcactGATACCAGTTGTAACAATGGCAGTTAATGCATCATGTGCATG,tcttcataagccagagtgccGGTCTCCTCCCCAGGAGCTGAGCGACGGCTGTCCAACGTGGAGGACACCGCATGCCTGGAGGCGTTCGGCCGGGCCGTCAACGCCACGACCGCGCCGCGGCTGTCCTTGGGAGCGGAGACCgaggattcggtcagttcactGATACCAGTTGTAACAATGGCAGTTAATGCATCATGTGC,tcttcataagccagagtgccGGTCTCCGAGCGCGCCGTCGTGCAGCGTGCAGGGCCCCGACCGACGGCCCTTCCGTAGGATGCGAAACGCCTCGCCCCGGCAGCTTGAGTGCCTGTTGGTAATCCTGAGTTGCGCGTTTGGAGACCgaggattcggtcagttcactGATACCAGTTGTAACAATGGCAGTTAATGCATCA,tcttcataagccagagtgccGGTCTCCGTTTGCCCAGCTCAGGATTCGAACGGAAGGAGAAGGGGTGCGGGCCTCGCTGGGGGTGGCTGGGAGAATCGCCCGGTGAGTGATGTGAAGGGGACCTCGCGTCAGAGCCTGGGAGACCgaggattcggtcagttcactGATACCAGTTGTAACAATGGCAGTTAATGCATCAT,tcttcataagccagagtgccGGTCTCCCCTGCCGCGTCGGGGCTTTGCCCTTGAGTACGTGACTTTGAGCTGGAATGTGGTTGGCATCGTGGTGCTGGCCATCGCCGCGGTCGGGGCGAAGTCGGTTGCTTTGGCGGAGACCgaggattcggtcagttcactGATACCAGTTGTAACAATGGCAGTTAATGCATCATGTG,tcttcataagccagagtgccGGTCTCCTGGCCGGGTTCGGACTCGATTCCCTGATCGAGATCGGCGCCTCGACGGTGGTGATCTGGGAACTGTCCGGGACGGGTGAGGACCGGCAGCGTCGTGCCCTGCGGCTGATCGGAGTTGGTTTCGCGCTGTGGAGACCgaggattcggtcagttcactGATACCAGTTGTAACAA,tcttcataagccagagtgccGGTCTCCCTGTTGGCGGTGTATCTGCTGGTGCAGTCGACGTGGGTGCTGGCCAGCGGTTTCCGCCCGCGTCATTCGCTACTGGGGATCGTGTGGACCGCGATGACATTCGGAGACCgaggattcggtcagttcactGATACCAGTTGTAACAATGGCAGTTAATGCATCATGTGCATGGA	GCGTAGAGGATCGAGATCTCGATCCCGCG	CTGAAAGGAGGAACTATATCCGGATTGGCGAAT	GAATCCGT	BC041F	GGCTATTG	BC001R	GTAGGTGG	BC002R	GTTCGGTT	BC003R	GGGTTGTT	BC004R	GAATCCGTGCGTAGAGGATCGAGATCTCGATCCCGCGAATGCGCGGGGCGTAGCGAGAGGGGCGGGTGGTGGCGGGTGGCAAGACACCGGGCCGTTCGAACCGGGTGACCGCCTCAGCACACGTACTCTGATTCGGCAGGGACGGCGGAGCTTTCCGGAAGGGCCGTTCGCGGACCGCCTCCGGCCGCTCCGGACATGCTGTGCCGGCGCCGGCCGAACGTGGACCGGCACCCGCGTCTCCCCCGCGCTCCCGGCCCCACCCTCATCGCGCCCTATGCGGTCGCGCAGCTCGCGGCGGGGTCGCTTGAGCTGGCCGGCCACGTACCGTTCCACGATGTGCTGGGAGATCCCCAGGAGCTGAGCGACGGCTGTCCAACGTGGAGGACACCGCATGCCTGGAGGCGTTCGGCCGGGCCGTCAACGCCACGACCGCGCCGCGGCTGTCCTTGGGAGCGCGCCGTCGTGCAGCGTGCAGGGCCCCGACCGACGGCCCTTCCGTAGGATGCGAAACGCCTCGCCCCGGCAGCTTGAGTGCCTGTTGGTAATCCTGAGTTGCGCGTTTGCCCAGCTCAGGATTCGAACGGAAGGAGAAGGGGTGCGGGCCTCGCTGGGGGTGGCTGGGAGAATCGCCCGGTGAGTGATGTGAAGGGGACCTCGCGTCAGAGCCTGCCGCGTCGGGGCTTTGCCCTTGAGTACGTGACTTTGAGCTGGAATGTGGTTGGCATCGTGGTGCTGGCCATCGCCGCGGTCGGGGCGAAGTCGGTTGCTTTGGCCGGGTTCGGACTCGATTCCCTGATCGAGATCGGCGCCTCGACGGTGGTGATCTGGGAACTGTCCGGGACGGGTGAGGACCGGCAGCGTCGTGCCCTGCGGCTGATCGGAGTTGGTTTCGCGCTGTTGGCGGTGTATCTGCTGGTGCAGTCGACGTGGGTGCTGGCCAGCGGTTTCCGCCCGCGTCATTCGCTACTGGGGATCGTGTGGACCGCGATGACATTCCTGAAAGGAGGAACTATATCCGGATTGGCGAATGGCTATTG	GAATCCGTGCGTAGAGGATCGAGATCTCGATCCCGCGAATGCGCGGGGCGTAGCGAGAGGGGCGGGTGGTGGCGGGTGGCAAGACACCGGGCCGTTCGAACCGGGTGACCGCCTCAGCACACGTACTCTGATTCGGCAGGGACGGCGGAGCTTTCCGGAAGGGCCGTTCGCGGACCGCCTCCGGCCGCTCCGGACATGCTGTGCCGGCGCCGGCCGAACGTGGACCGGCACCCGCGTCTCCCCCGCGCTCCCGGCCCCACCCTCATCGCGCCCTATGCGGTCGCGCAGCTCGCGGCGGGGTCGCTTGAGCTGGCCGGCCACGTACCGTTCCACGATGTGCTGGGAGATCCCCAGGAGCTGAGCGACGGCTGTCCAACGTGGAGGACACCGCATGCCTGGAGGCGTTCGGCCGGGCCGTCAACGCCACGACCGCGCCGCGGCTGTCCTTGGGAGCGCGCCGTCGTGCAGCGTGCAGGGCCCCGACCGACGGCCCTTCCGTAGGATGCGAAACGCCTCGCCCCGGCAGCTTGAGTGCCTGTTGGTAATCCTGAGTTGCGCGTTTGCCCAGCTCAGGATTCGAACGGAAGGAGAAGGGGTGCGGGCCTCGCTGGGGGTGGCTGGGAGAATCGCCCGGTGAGTGATGTGAAGGGGACCTCGCGTCAGAGCCTGCCGCGTCGGGGCTTTGCCCTTGAGTACGTGACTTTGAGCTGGAATGTGGTTGGCATCGTGGTGCTGGCCATCGCCGCGGTCGGGGCGAAGTCGGTTGCTTTGGCCGGGTTCGGACTCGATTCCCTGATCGAGATCGGCGCCTCGACGGTGGTGATCTGGGAACTGTCCGGGACGGGTGAGGACCGGCAGCGTCGTGCCCTGCGGCTGATCGGAGTTGGTTTCGCGCTGTTGGCGGTGTATCTGCTGGTGCAGTCGACGTGGGTGCTGGCCAGCGGTTTCCGCCCGCGTCATTCGCTACTGGGGATCGTGTGGACCGCGATGACATTCCTGAAAGGAGGAACTATATCCGGATTGGCGAATGTAGGTGG	GAATCCGTGCGTAGAGGATCGAGATCTCGATCCCGCGAATGCGCGGGGCGTAGCGAGAGGGGCGGGTGGTGGCGGGTGGCAAGACACCGGGCCGTTCGAACCGGGTGACCGCCTCAGCACACGTACTCTGATTCGGCAGGGACGGCGGAGCTTTCCGGAAGGGCCGTTCGCGGACCGCCTCCGGCCGCTCCGGACATGCTGTGCCGGCGCCGGCCGAACGTGGACCGGCACCCGCGTCTCCCCCGCGCTCCCGGCCCCACCCTCATCGCGCCCTATGCGGTCGCGCAGCTCGCGGCGGGGTCGCTTGAGCTGGCCGGCCACGTACCGTTCCACGATGTGCTGGGAGATCCCCAGGAGCTGAGCGACGGCTGTCCAACGTGGAGGACACCGCATGCCTGGAGGCGTTCGGCCGGGCCGTCAACGCCACGACCGCGCCGCGGCTGTCCTTGGGAGCGCGCCGTCGTGCAGCGTGCAGGGCCCCGACCGACGGCCCTTCCGTAGGATGCGAAACGCCTCGCCCCGGCAGCTTGAGTGCCTGTTGGTAATCCTGAGTTGCGCGTTTGCCCAGCTCAGGATTCGAACGGAAGGAGAAGGGGTGCGGGCCTCGCTGGGGGTGGCTGGGAGAATCGCCCGGTGAGTGATGTGAAGGGGACCTCGCGTCAGAGCCTGCCGCGTCGGGGCTTTGCCCTTGAGTACGTGACTTTGAGCTGGAATGTGGTTGGCATCGTGGTGCTGGCCATCGCCGCGGTCGGGGCGAAGTCGGTTGCTTTGGCCGGGTTCGGACTCGATTCCCTGATCGAGATCGGCGCCTCGACGGTGGTGATCTGGGAACTGTCCGGGACGGGTGAGGACCGGCAGCGTCGTGCCCTGCGGCTGATCGGAGTTGGTTTCGCGCTGTTGGCGGTGTATCTGCTGGTGCAGTCGACGTGGGTGCTGGCCAGCGGTTTCCGCCCGCGTCATTCGCTACTGGGGATCGTGTGGACCGCGATGACATTCCTGAAAGGAGGAACTATATCCGGATTGGCGAATGTTCGGTT	GAATCCGTGCGTAGAGGATCGAGATCTCGATCCCGCGAATGCGCGGGGCGTAGCGAGAGGGGCGGGTGGTGGCGGGTGGCAAGACACCGGGCCGTTCGAACCGGGTGACCGCCTCAGCACACGTACTCTGATTCGGCAGGGACGGCGGAGCTTTCCGGAAGGGCCGTTCGCGGACCGCCTCCGGCCGCTCCGGACATGCTGTGCCGGCGCCGGCCGAACGTGGACCGGCACCCGCGTCTCCCCCGCGCTCCCGGCCCCACCCTCATCGCGCCCTATGCGGTCGCGCAGCTCGCGGCGGGGTCGCTTGAGCTGGCCGGCCACGTACCGTTCCACGATGTGCTGGGAGATCCCCAGGAGCTGAGCGACGGCTGTCCAACGTGGAGGACACCGCATGCCTGGAGGCGTTCGGCCGGGCCGTCAACGCCACGACCGCGCCGCGGCTGTCCTTGGGAGCGCGCCGTCGTGCAGCGTGCAGGGCCCCGACCGACGGCCCTTCCGTAGGATGCGAAACGCCTCGCCCCGGCAGCTTGAGTGCCTGTTGGTAATCCTGAGTTGCGCGTTTGCCCAGCTCAGGATTCGAACGGAAGGAGAAGGGGTGCGGGCCTCGCTGGGGGTGGCTGGGAGAATCGCCCGGTGAGTGATGTGAAGGGGACCTCGCGTCAGAGCCTGCCGCGTCGGGGCTTTGCCCTTGAGTACGTGACTTTGAGCTGGAATGTGGTTGGCATCGTGGTGCTGGCCATCGCCGCGGTCGGGGCGAAGTCGGTTGCTTTGGCCGGGTTCGGACTCGATTCCCTGATCGAGATCGGCGCCTCGACGGTGGTGATCTGGGAACTGTCCGGGACGGGTGAGGACCGGCAGCGTCGTGCCCTGCGGCTGATCGGAGTTGGTTTCGCGCTGTTGGCGGTGTATCTGCTGGTGCAGTCGACGTGGGTGCTGGCCAGCGGTTTCCGCCCGCGTCATTCGCTACTGGGGATCGTGTGGACCGCGATGACATTCCTGAAAGGAGGAACTATATCCGGATTGGCGAATGGGTTGTT	41	Missing pieces	Missing pieces	Missing pieces	All fragments	UNKNOWN	UNKNOWN	UNKNOWN	CORRECT-SNP		Complex	Complex	Denied	No
42	Streptomyces6	200 outside		CACAGCTGCGCGGCGGTGCCGTTGGCGCCGGTGTCGTCGGCGGCGGCGTCCACGCACTTGCCCCCCGGTCCGGTGACCGTGCCCTGGGAGCCGTTGGGCACGTCGGTCCCGCCCGCGTAGCCGACGGAGACGATGTCGGCCTGGACGGCGTTCTCGGCGGCGTCGCTCGGGTGGCCGGAGGCCATGACGCCCTCGAAGAAGGTGCCCCGGTTCCAGTTGCTGTTGTCCCCGCCGGTGCCCAGGATGATGCCGGCCATGAGCAAGGGTTCCCCGGGCCCCACGCCCGGTTTCCTGGTATGGCGGCTCGCCAACAAGTGGCGTGTCGCAGTCGATCGCGCGGTGGCTCCGCTGGGCATCACCCACGCGCAGTACTCACTGATCGCGTCGCTGCACGGCATGCAGCGCGCCGGTGAGCGGCCCAGTCAGCGCCAACTCGCCGACCACACCGGTTTGGAGGCGCTCTACGTCTCGAAGCTGGCGCGCGCCCTGGAGTCGTCCGGCCTGATCGAGCGCACCCGCGATCCCCGCGACCCGCGCGCCGTACAGCTCGCCCTCACCGGGCAGGGCCAGGCCGTCACGCGGCAGGCCATCGCGGTGGTCCAGGAACTGCATCAGCAGCTGCTGGAGCCACTCGGCGGCCTCGACGCCCCGCGGACACACGCGCTCACCGTCGAGCTGACGACCCTGCTCAACGCACCTCTCACGCCACCCGCACCGAACAACAAGAGCACTCGGGGGACAACACCATGACCACCACCGCATCCGCCACCGCACCCGTCGCCGACGCCCGCGCCCTCGGCCTGGCCCACTACGCGGCACGCGGCGTCCTGGAACACGTCCTGGCCGAGCACGGCATGACGTTCCAGCAGCAGATCGTCCTGCGCGCGGCCGTCACCGCCGGCGTCCCGCAGACGCCGGACGATCTCATCACCCAGGTCCAGGGCTCCCTCA	951	n	BuildMe001	standard	Lund	42	n	AATGCACAGCTGCGCGGCGGTGCCGTTGGCGCCGGTGTCGTCGGCGGCGGCGTCCACGCACTTGCCCCCCGGTCCGGTGACCGTGCCCTGGGAGCCGTTGGGCACGTCGGTCCCGCCCGCGTAGCCGACGGAGACGATGTCGGCCTGGACGGCGTTCTCGGCGGCGTCGCTCGGGTGGCCGGAGGCCATGACGCCCTCGAAGAAGGTGCCCCGGTTCCAGTTGCTGTTGTCCCCGCCGGTGCCCAGGATGATGCCGGCCATGAGCAAGGGTTCCCCGGGCCCCACGCCCGGTTTCCTGGTATGGCGGCTCGCCAACAAGTGGCGTGTCGCAGTCGATCGCGCGGTGGCTCCGCTGGGCATCACCCACGCGCAGTACTCACTGATCGCGTCGCTGCACGGCATGCAGCGCGCCGGTGAGCGGCCCAGTCAGCGCCAACTCGCCGACCACACCGGTTTGGAGGCGCTCTACGTCTCGAAGCTGGCGCGCGCCCTGGAGTCGTCCGGCCTGATCGAGCGCACCCGCGATCCCCGCGACCCGCGCGCCGTACAGCTCGCCCTCACCGGGCAGGGCCAGGCCGTCACGCGGCAGGCCATCGCGGTGGTCCAGGAACTGCATCAGCAGCTGCTGGAGCCACTCGGCGGCCTCGACGCCCCGCGGACACACGCGCTCACCGTCGAGCTGACGACCCTGCTCAACGCACCTCTCACGCCACCCGCACCGAACAACAAGAGCACTCGGGGGACAACACCATGACCACCACCGCATCCGCCACCGCACCCGTCGCCGACGCCCGCGCCCTCGGCCTGGCCCACTACGCGGCACGCGGCGTCCTGGAACACGTCCTGGCCGAGCACGGCATGACGTTCCAGCAGCAGATCGTCCTGCGCGCGGCCGTCACCGCCGGCGTCCCGCAGACGCCGGACGATCTCATCACCCAGGTCCAGGGCTCCCTCAATTC	0.714286	P27	ATCCTAGAAAAGGCGAAGGC	P40	ACTGGACCCAATAAAAGGCC	1	AATG,ATTC,TGGG,AAGA,GCTC,GTGA,ACCC,CTGG,GACA,GCCG	9	102,105,111,111,124,96,120,109,113	96	124	AATGCACAGCTGCGCGGCGGTGCCGTTGGCGCCGGTGTCGTCGGCGGCGGCGTCCACGCACTTGCCCCCCGGTCCGGTGACCGTGCCCTGGGAGCCGTTGGG,TGGGCACGTCGGTCCCGCCCGCGTAGCCGACGGAGACGATGTCGGCCTGGACGGCGTTCTCGGCGGCGTCGCTCGGGTGGCCGGAGGCCATGACGCCCTCGAAGA,AAGAAGGTGCCCCGGTTCCAGTTGCTGTTGTCCCCGCCGGTGCCCAGGATGATGCCGGCCATGAGCAAGGGTTCCCCGGGCCCCACGCCCGGTTTCCTGGTATGGCGGCTC,GCTCGCCAACAAGTGGCGTGTCGCAGTCGATCGCGCGGTGGCTCCGCTGGGCATCACCCACGCGCAGTACTCACTGATCGCGTCGCTGCACGGCATGCAGCGCGCCGGTGA,GTGAGCGGCCCAGTCAGCGCCAACTCGCCGACCACACCGGTTTGGAGGCGCTCTACGTCTCGAAGCTGGCGCGCGCCCTGGAGTCGTCCGGCCTGATCGAGCGCACCCGCGATCCCCGCGACCC,ACCCGCGCGCCGTACAGCTCGCCCTCACCGGGCAGGGCCAGGCCGTCACGCGGCAGGCCATCGCGGTGGTCCAGGAACTGCATCAGCAGCTGCTGG,CTGGAGCCACTCGGCGGCCTCGACGCCCCGCGGACACACGCGCTCACCGTCGAGCTGACGACCCTGCTCAACGCACCTCTCACGCCACCCGCACCGAACAACAAGAGCACTCGGGGGACA,GACAACACCATGACCACCACCGCATCCGCCACCGCACCCGTCGCCGACGCCCGCGCCCTCGGCCTGGCCCACTACGCGGCACGCGGCGTCCTGGAACACGTCCTGGCCG,GCCGAGCACGGCATGACGTTCCAGCAGCAGATCGTCCTGCGCGCGGCCGTCACCGCCGGCGTCCCGCAGACGCCGGACGATCTCATCACCCAGGTCCAGGGCTCCCTCAATTC	2.002e+26	200	200	atcctagaaaaggcgaaggcGGTCTCCAATGCACAGCTGCGCGGCGGTGCCGTTGGCGCCGGTGTCGTCGGCGGCGGCGTCCACGCACTTGCCCCCCGGTCCGGTGACCGTGCCCTGGGAGCCGTTGGGGGAGACCggccttttattgggtccagtGATACCAGTTGTAACAATGGCAGTTAATGCATCATGTGCATGGA,atcctagaaaaggcgaaggcGGTCTCCTGGGCACGTCGGTCCCGCCCGCGTAGCCGACGGAGACGATGTCGGCCTGGACGGCGTTCTCGGCGGCGTCGCTCGGGTGGCCGGAGGCCATGACGCCCTCGAAGAGGAGACCggccttttattgggtccagtGATACCAGTTGTAACAATGGCAGTTAATGCATCATGTGCAT,atcctagaaaaggcgaaggcGGTCTCCAAGAAGGTGCCCCGGTTCCAGTTGCTGTTGTCCCCGCCGGTGCCCAGGATGATGCCGGCCATGAGCAAGGGTTCCCCGGGCCCCACGCCCGGTTTCCTGGTATGGCGGCTCGGAGACCggccttttattgggtccagtGATACCAGTTGTAACAATGGCAGTTAATGCATCAT,atcctagaaaaggcgaaggcGGTCTCCGCTCGCCAACAAGTGGCGTGTCGCAGTCGATCGCGCGGTGGCTCCGCTGGGCATCACCCACGCGCAGTACTCACTGATCGCGTCGCTGCACGGCATGCAGCGCGCCGGTGAGGAGACCggccttttattgggtccagtGATACCAGTTGTAACAATGGCAGTTAATGCATCAT,atcctagaaaaggcgaaggcGGTCTCCGTGAGCGGCCCAGTCAGCGCCAACTCGCCGACCACACCGGTTTGGAGGCGCTCTACGTCTCGAAGCTGGCGCGCGCCCTGGAGTCGTCCGGCCTGATCGAGCGCACCCGCGATCCCCGCGACCCGGAGACCggccttttattgggtccagtGATACCAGTTGTAACAATGGCA,atcctagaaaaggcgaaggcGGTCTCCACCCGCGCGCCGTACAGCTCGCCCTCACCGGGCAGGGCCAGGCCGTCACGCGGCAGGCCATCGCGGTGGTCCAGGAACTGCATCAGCAGCTGCTGGGGAGACCggccttttattgggtccagtGATACCAGTTGTAACAATGGCAGTTAATGCATCATGTGCATGGAGTTACG,atcctagaaaaggcgaaggcGGTCTCCCTGGAGCCACTCGGCGGCCTCGACGCCCCGCGGACACACGCGCTCACCGTCGAGCTGACGACCCTGCTCAACGCACCTCTCACGCCACCCGCACCGAACAACAAGAGCACTCGGGGGACAGGAGACCggccttttattgggtccagtGATACCAGTTGTAACAATGGCAGTTA,atcctagaaaaggcgaaggcGGTCTCCGACAACACCATGACCACCACCGCATCCGCCACCGCACCCGTCGCCGACGCCCGCGCCCTCGGCCTGGCCCACTACGCGGCACGCGGCGTCCTGGAACACGTCCTGGCCGGGAGACCggccttttattgggtccagtGATACCAGTTGTAACAATGGCAGTTAATGCATCATGT,atcctagaaaaggcgaaggcGGTCTCCGCCGAGCACGGCATGACGTTCCAGCAGCAGATCGTCCTGCGCGCGGCCGTCACCGCCGGCGTCCCGCAGACGCCGGACGATCTCATCACCCAGGTCCAGGGCTCCCTCAATTCGGAGACCggccttttattgggtccagtGATACCAGTTGTAACAATGGCAGTTAATGCATC	GCGTAGAGGATCGAGATCTCGATCCCGCG	CTGAAAGGAGGAACTATATCCGGATTGGCGAAT	GTGACGTT	BC042F	GGCTATTG	BC001R	GTAGGTGG	BC002R	GTTCGGTT	BC003R	GGGTTGTT	BC004R	GTGACGTTGCGTAGAGGATCGAGATCTCGATCCCGCGAATGCACAGCTGCGCGGCGGTGCCGTTGGCGCCGGTGTCGTCGGCGGCGGCGTCCACGCACTTGCCCCCCGGTCCGGTGACCGTGCCCTGGGAGCCGTTGGGCACGTCGGTCCCGCCCGCGTAGCCGACGGAGACGATGTCGGCCTGGACGGCGTTCTCGGCGGCGTCGCTCGGGTGGCCGGAGGCCATGACGCCCTCGAAGAAGGTGCCCCGGTTCCAGTTGCTGTTGTCCCCGCCGGTGCCCAGGATGATGCCGGCCATGAGCAAGGGTTCCCCGGGCCCCACGCCCGGTTTCCTGGTATGGCGGCTCGCCAACAAGTGGCGTGTCGCAGTCGATCGCGCGGTGGCTCCGCTGGGCATCACCCACGCGCAGTACTCACTGATCGCGTCGCTGCACGGCATGCAGCGCGCCGGTGAGCGGCCCAGTCAGCGCCAACTCGCCGACCACACCGGTTTGGAGGCGCTCTACGTCTCGAAGCTGGCGCGCGCCCTGGAGTCGTCCGGCCTGATCGAGCGCACCCGCGATCCCCGCGACCCGCGCGCCGTACAGCTCGCCCTCACCGGGCAGGGCCAGGCCGTCACGCGGCAGGCCATCGCGGTGGTCCAGGAACTGCATCAGCAGCTGCTGGAGCCACTCGGCGGCCTCGACGCCCCGCGGACACACGCGCTCACCGTCGAGCTGACGACCCTGCTCAACGCACCTCTCACGCCACCCGCACCGAACAACAAGAGCACTCGGGGGACAACACCATGACCACCACCGCATCCGCCACCGCACCCGTCGCCGACGCCCGCGCCCTCGGCCTGGCCCACTACGCGGCACGCGGCGTCCTGGAACACGTCCTGGCCGAGCACGGCATGACGTTCCAGCAGCAGATCGTCCTGCGCGCGGCCGTCACCGCCGGCGTCCCGCAGACGCCGGACGATCTCATCACCCAGGTCCAGGGCTCCCTCAATTCCTGAAAGGAGGAACTATATCCGGATTGGCGAATGGCTATTG	GTGACGTTGCGTAGAGGATCGAGATCTCGATCCCGCGAATGCACAGCTGCGCGGCGGTGCCGTTGGCGCCGGTGTCGTCGGCGGCGGCGTCCACGCACTTGCCCCCCGGTCCGGTGACCGTGCCCTGGGAGCCGTTGGGCACGTCGGTCCCGCCCGCGTAGCCGACGGAGACGATGTCGGCCTGGACGGCGTTCTCGGCGGCGTCGCTCGGGTGGCCGGAGGCCATGACGCCCTCGAAGAAGGTGCCCCGGTTCCAGTTGCTGTTGTCCCCGCCGGTGCCCAGGATGATGCCGGCCATGAGCAAGGGTTCCCCGGGCCCCACGCCCGGTTTCCTGGTATGGCGGCTCGCCAACAAGTGGCGTGTCGCAGTCGATCGCGCGGTGGCTCCGCTGGGCATCACCCACGCGCAGTACTCACTGATCGCGTCGCTGCACGGCATGCAGCGCGCCGGTGAGCGGCCCAGTCAGCGCCAACTCGCCGACCACACCGGTTTGGAGGCGCTCTACGTCTCGAAGCTGGCGCGCGCCCTGGAGTCGTCCGGCCTGATCGAGCGCACCCGCGATCCCCGCGACCCGCGCGCCGTACAGCTCGCCCTCACCGGGCAGGGCCAGGCCGTCACGCGGCAGGCCATCGCGGTGGTCCAGGAACTGCATCAGCAGCTGCTGGAGCCACTCGGCGGCCTCGACGCCCCGCGGACACACGCGCTCACCGTCGAGCTGACGACCCTGCTCAACGCACCTCTCACGCCACCCGCACCGAACAACAAGAGCACTCGGGGGACAACACCATGACCACCACCGCATCCGCCACCGCACCCGTCGCCGACGCCCGCGCCCTCGGCCTGGCCCACTACGCGGCACGCGGCGTCCTGGAACACGTCCTGGCCGAGCACGGCATGACGTTCCAGCAGCAGATCGTCCTGCGCGCGGCCGTCACCGCCGGCGTCCCGCAGACGCCGGACGATCTCATCACCCAGGTCCAGGGCTCCCTCAATTCCTGAAAGGAGGAACTATATCCGGATTGGCGAATGTAGGTGG	GTGACGTTGCGTAGAGGATCGAGATCTCGATCCCGCGAATGCACAGCTGCGCGGCGGTGCCGTTGGCGCCGGTGTCGTCGGCGGCGGCGTCCACGCACTTGCCCCCCGGTCCGGTGACCGTGCCCTGGGAGCCGTTGGGCACGTCGGTCCCGCCCGCGTAGCCGACGGAGACGATGTCGGCCTGGACGGCGTTCTCGGCGGCGTCGCTCGGGTGGCCGGAGGCCATGACGCCCTCGAAGAAGGTGCCCCGGTTCCAGTTGCTGTTGTCCCCGCCGGTGCCCAGGATGATGCCGGCCATGAGCAAGGGTTCCCCGGGCCCCACGCCCGGTTTCCTGGTATGGCGGCTCGCCAACAAGTGGCGTGTCGCAGTCGATCGCGCGGTGGCTCCGCTGGGCATCACCCACGCGCAGTACTCACTGATCGCGTCGCTGCACGGCATGCAGCGCGCCGGTGAGCGGCCCAGTCAGCGCCAACTCGCCGACCACACCGGTTTGGAGGCGCTCTACGTCTCGAAGCTGGCGCGCGCCCTGGAGTCGTCCGGCCTGATCGAGCGCACCCGCGATCCCCGCGACCCGCGCGCCGTACAGCTCGCCCTCACCGGGCAGGGCCAGGCCGTCACGCGGCAGGCCATCGCGGTGGTCCAGGAACTGCATCAGCAGCTGCTGGAGCCACTCGGCGGCCTCGACGCCCCGCGGACACACGCGCTCACCGTCGAGCTGACGACCCTGCTCAACGCACCTCTCACGCCACCCGCACCGAACAACAAGAGCACTCGGGGGACAACACCATGACCACCACCGCATCCGCCACCGCACCCGTCGCCGACGCCCGCGCCCTCGGCCTGGCCCACTACGCGGCACGCGGCGTCCTGGAACACGTCCTGGCCGAGCACGGCATGACGTTCCAGCAGCAGATCGTCCTGCGCGCGGCCGTCACCGCCGGCGTCCCGCAGACGCCGGACGATCTCATCACCCAGGTCCAGGGCTCCCTCAATTCCTGAAAGGAGGAACTATATCCGGATTGGCGAATGTTCGGTT	GTGACGTTGCGTAGAGGATCGAGATCTCGATCCCGCGAATGCACAGCTGCGCGGCGGTGCCGTTGGCGCCGGTGTCGTCGGCGGCGGCGTCCACGCACTTGCCCCCCGGTCCGGTGACCGTGCCCTGGGAGCCGTTGGGCACGTCGGTCCCGCCCGCGTAGCCGACGGAGACGATGTCGGCCTGGACGGCGTTCTCGGCGGCGTCGCTCGGGTGGCCGGAGGCCATGACGCCCTCGAAGAAGGTGCCCCGGTTCCAGTTGCTGTTGTCCCCGCCGGTGCCCAGGATGATGCCGGCCATGAGCAAGGGTTCCCCGGGCCCCACGCCCGGTTTCCTGGTATGGCGGCTCGCCAACAAGTGGCGTGTCGCAGTCGATCGCGCGGTGGCTCCGCTGGGCATCACCCACGCGCAGTACTCACTGATCGCGTCGCTGCACGGCATGCAGCGCGCCGGTGAGCGGCCCAGTCAGCGCCAACTCGCCGACCACACCGGTTTGGAGGCGCTCTACGTCTCGAAGCTGGCGCGCGCCCTGGAGTCGTCCGGCCTGATCGAGCGCACCCGCGATCCCCGCGACCCGCGCGCCGTACAGCTCGCCCTCACCGGGCAGGGCCAGGCCGTCACGCGGCAGGCCATCGCGGTGGTCCAGGAACTGCATCAGCAGCTGCTGGAGCCACTCGGCGGCCTCGACGCCCCGCGGACACACGCGCTCACCGTCGAGCTGACGACCCTGCTCAACGCACCTCTCACGCCACCCGCACCGAACAACAAGAGCACTCGGGGGACAACACCATGACCACCACCGCATCCGCCACCGCACCCGTCGCCGACGCCCGCGCCCTCGGCCTGGCCCACTACGCGGCACGCGGCGTCCTGGAACACGTCCTGGCCGAGCACGGCATGACGTTCCAGCAGCAGATCGTCCTGCGCGCGGCCGTCACCGCCGGCGTCCCGCAGACGCCGGACGATCTCATCACCCAGGTCCAGGGCTCCCTCAATTCCTGAAAGGAGGAACTATATCCGGATTGGCGAATGGGTTGTT	42	Missing pieces	All fragments	All fragments	All fragments	UNKNOWN	CORRECT-INDEL	CORRECT	CORRECT	3 4	Yes	Complex	Denied	No
43	Streptomyces7	200 outside		TACCGCCGGGGCATGCTGCCCGCGATGGCCGAGGTGCAGCGGCAGGCGGTGGAGAGCTTCCGGGCGTTCATACGCGAACACGACGGCGGGGACGAGGGCGGGGGTGCGCCCGCGGGGCAGGGGCTGGGGGTCGTCGGGCACTTCGCCGGGATCATGCTGCGCGCCGACCTGGTCGACCGCACGGAGGCGGGCCTCGGCGACGCCGGGCCCGCCTCGGAGATCGCCTTCGTGGCGCAGCAGGACATCGAGCGGCTGCTCGGCGAGCGGGCAAAGGAACTCGGTGTCGAGGTGCGCCGGGGAGTGGAGCTGACGGGCTTCGACGCGGACGAGAGGGGCGTCACCGTGCGAAGCGGCCACGGGGCCGTGCGCGCCGGCTGGCTCGTGGGCTGCGACGGCGGCCGCAGCACGGTCCGCAAGCTCGCGGGGTTCGCATTCCCCGGCACGGAGCCGGAGATCACGTGCCACCAGGCGGTCGTGGAGATGACCGGCGCCGAGGATCTGAAGGTCGGCTGGACCGCCACGGACACCGGGGTGTACGCCTACGGGCCGATGCCGGGCCGTATCGTCACCGTGGAGTTCGACGGGCCGCCGGCCGACCGGGACGCGCCGGTCACCGCCGAGGACCTCCAGGCGCGGCTGCGGCGCGTCTGCGGCGTGGACGTCACGGTCACCGGGGTGCGGACCGCGACCCGCTTCACCGACCACGCCCGCCAGGTCACCGAGTACCGCAGGGGCCGGGTGCTGCTGGCGGGCGATGCGGCGCACGTGCACTCCGCGTTCGGGAGCCAGGGGCTGAGCCTGGGGATCGGGGACGCGATGAACCTCGGCTGGAAACTCGCCGCGGTGGTCGGCGGCCGGGCGCCGCAGGGACTGCTGGACACGTACACCCGCGAGCGGCACCCGGTCGGTGCGCAGGTCCTTGACTGGACCAGGTCCCAGGTCGCGGCCATGCGCCCGGACCCGCGCTCCCGGGCCCTGCGCGAGATCGTCAGCGACCTGGCGGGGACGGTCACGGGCACCACGTATCTCACCGCGCGGCTCAACGGCGGCGGGGTGCGCTACGACCTCGCGGGCACGCACCCGCTGACCGGACGCAGCGCCCCGGACCTCGAACTCGCTGGCGCCGGCCGCCTCGCGGACCATCTGCGCGCGGGCCGGGCGCTCCTGCTCGACCTCGCCGACGACCCGGGGCTGCGGGCGCTTGCCGCGGGGTATGCCGGCCGCGTCGACACGCTGACGGCCCGTTGCCCGTCCCGCCCGAAGCTGGCGGCGGTCCTCGTGCGTCCGGACGGCTTCACGGCCTGGGCGGCCGACGCGGGGGCACCGGCGCCGGCGGCCGGGCTGGCAGAGGCGCTCAGGGAGTGGTTCGCCGTGCCGGAGGGCGCGGTGACGCCGGGCTGATCCGCCGCTCTACCTGTCCGACCCG	1426	n	BuildMe001	standard	Lund	43	n	AATGTACCGCCGGGGCATGCTGCCCGCGATGGCCGAGGTGCAGCGGCAGGCGGTGGAGAGCTTCCGGGCGTTCATACGCGAACACGACGGCGGGGACGAGGGCGGGGGTGCGCCCGCGGGGCAGGGGCTGGGGGTCGTCGGGCACTTCGCCGGGATCATGCTGCGCGCCGACCTGGTCGACCGCACGGAGGCGGGCCTCGGCGACGCCGGGCCCGCCTCGGAGATCGCCTTCGTGGCGCAGCAGGACATCGAGCGGCTGCTCGGCGAGCGGGCAAAGGAACTCGGTGTCGAGGTGCGCCGGGGAGTGGAGCTGACGGGCTTCGACGCGGACGAGAGGGGCGTCACCGTGCGAAGCGGCCACGGGGCCGTGCGCGCCGGCTGGCTCGTGGGCTGCGACGGCGGCCGCAGCACGGTCCGCAAGCTCGCGGGGTTCGCATTCCCCGGCACGGAGCCGGAGATCACGTGCCACCAGGCGGTCGTGGAGATGACCGGCGCCGAGGATCTGAAGGTCGGCTGGACCGCCACGGACACCGGGGTGTACGCCTACGGGCCGATGCCGGGCCGTATCGTCACCGTGGAGTTCGACGGGCCGCCGGCCGACCGGGACGCGCCGGTCACCGCCGAGGACCTCCAGGCGCGGCTGCGGCGCGTCTGCGGCGTGGACGTCACGGTCACCGGGGTGCGGACCGCGACCCGCTTCACCGACCACGCCCGCCAGGTCACCGAGTACCGCAGGGGCCGGGTGCTGCTGGCGGGCGATGCGGCGCACGTGCACTCCGCGTTCGGGAGCCAGGGGCTGAGCCTGGGGATCGGGGACGCGATGAACCTCGGCTGGAAACTCGCCGCGGTGGTCGGCGGCCGGGCGCCGCAGGGACTGCTGGACACGTACACCCGCGAGCGGCACCCGGTCGGTGCGCAGGTCCTTGACTGGACCAGGTCCCAGGTCGCGGCCATGCGCCCGGACCCGCGCTCCCGGGCCCTGCGCGAGATCGTCAGCGACCTGGCGGGGACGGTCACGGGCACCACGTATCTCACCGCGCGGCTCAACGGCGGCGGGGTGCGCTACGACCTCGCGGGCACGCACCCGCTGACCGGACGCAGCGCCCCGGACCTCGAACTCGCTGGCGCCGGCCGCCTCGCGGACCATCTGCGCGCGGGCCGGGCGCTCCTGCTCGACCTCGCCGACGACCCGGGGCTGCGGGCGCTTGCCGCGGGGTATGCCGGCCGCGTCGACACGCTGACGGCCCGTTGCCCGTCCCGCCCGAAGCTGGCGGCGGTCCTCGTGCGTCCGGACGGCTTCACGGCCTGGGCGGCCGACGCGGGGGCACCGGCGCCGGCGGCCGGGCTGGCAGAGGCGCTCAGGGAGTGGTTCGCCGTGCCGGAGGGCGCGGTGACGCCGGGCTGATCCGCCGCTCTACCTGTCCGACCCGATTC	0.756625	P75	TGGGGACGACTTATAATGCC	P88	GCATAAAGTTGACAGGCCAG	0.994072	AATG,ATTC,GGGC,CGGG,ACGA,GGTT,TACG,GTCT,CTCC,TGGA,AGCG,CCTC,TTGC,GGCA	13	103,112,126,103,120,109,129,108,120,120,99,122,111	99	129	AATGTACCGCCGGGGCATGCTGCCCGCGATGGCCGAGGTGCAGCGGCAGGCGGTGGAGAGCTTCCGGGCGTTCATACGCGAACACGACGGCGGGGACGAGGGC,GGGCGGGGGTGCGCCCGCGGGGCAGGGGCTGGGGGTCGTCGGGCACTTCGCCGGGATCATGCTGCGCGCCGACCTGGTCGACCGCACGGAGGCGGGCCTCGGCGACGCCGGG,CGGGCCCGCCTCGGAGATCGCCTTCGTGGCGCAGCAGGACATCGAGCGGCTGCTCGGCGAGCGGGCAAAGGAACTCGGTGTCGAGGTGCGCCGGGGAGTGGAGCTGACGGGCTTCGACGCGGACGA,ACGAGAGGGGCGTCACCGTGCGAAGCGGCCACGGGGCCGTGCGCGCCGGCTGGCTCGTGGGCTGCGACGGCGGCCGCAGCACGGTCCGCAAGCTCGCGGGGTT,GGTTCGCATTCCCCGGCACGGAGCCGGAGATCACGTGCCACCAGGCGGTCGTGGAGATGACCGGCGCCGAGGATCTGAAGGTCGGCTGGACCGCCACGGACACCGGGGTGTACGCCTACG,TACGGGCCGATGCCGGGCCGTATCGTCACCGTGGAGTTCGACGGGCCGCCGGCCGACCGGGACGCGCCGGTCACCGCCGAGGACCTCCAGGCGCGGCTGCGGCGCGTCT,GTCTGCGGCGTGGACGTCACGGTCACCGGGGTGCGGACCGCGACCCGCTTCACCGACCACGCCCGCCAGGTCACCGAGTACCGCAGGGGCCGGGTGCTGCTGGCGGGCGATGCGGCGCACGTGCACTCC,CTCCGCGTTCGGGAGCCAGGGGCTGAGCCTGGGGATCGGGGACGCGATGAACCTCGGCTGGAAACTCGCCGCGGTGGTCGGCGGCCGGGCGCCGCAGGGACTGCTGGA,TGGACACGTACACCCGCGAGCGGCACCCGGTCGGTGCGCAGGTCCTTGACTGGACCAGGTCCCAGGTCGCGGCCATGCGCCCGGACCCGCGCTCCCGGGCCCTGCGCGAGATCGTCAGCG,AGCGACCTGGCGGGGACGGTCACGGGCACCACGTATCTCACCGCGCGGCTCAACGGCGGCGGGGTGCGCTACGACCTCGCGGGCACGCACCCGCTGACCGGACGCAGCGCCCCGGACCTC,CCTCGAACTCGCTGGCGCCGGCCGCCTCGCGGACCATCTGCGCGCGGGCCGGGCGCTCCTGCTCGACCTCGCCGACGACCCGGGGCTGCGGGCGCTTGC,TTGCCGCGGGGTATGCCGGCCGCGTCGACACGCTGACGGCCCGTTGCCCGTCCCGCCCGAAGCTGGCGGCGGTCCTCGTGCGTCCGGACGGCTTCACGGCCTGGGCGGCCGACGCGGGGGCA,GGCACCGGCGCCGGCGGCCGGGCTGGCAGAGGCGCTCAGGGAGTGGTTCGCCGTGCCGGAGGGCGCGGTGACGCCGGGCTGATCCGCCGCTCTACCTGTCCGACCCGATTC	2.002e+38	200	200	tggggacgacttataatgccGGTCTCCAATGTACCGCCGGGGCATGCTGCCCGCGATGGCCGAGGTGCAGCGGCAGGCGGTGGAGAGCTTCCGGGCGTTCATACGCGAACACGACGGCGGGGACGAGGGCGGAGACCctggcctgtcaactttatgcGATACCAGTTGTAACAATGGCAGTTAATGCATCATGTGCATGG,tggggacgacttataatgccGGTCTCCGGGCGGGGGTGCGCCCGCGGGGCAGGGGCTGGGGGTCGTCGGGCACTTCGCCGGGATCATGCTGCGCGCCGACCTGGTCGACCGCACGGAGGCGGGCCTCGGCGACGCCGGGGGAGACCctggcctgtcaactttatgcGATACCAGTTGTAACAATGGCAGTTAATGCATCA,tggggacgacttataatgccGGTCTCCCGGGCCCGCCTCGGAGATCGCCTTCGTGGCGCAGCAGGACATCGAGCGGCTGCTCGGCGAGCGGGCAAAGGAACTCGGTGTCGAGGTGCGCCGGGGAGTGGAGCTGACGGGCTTCGACGCGGACGAGGAGACCctggcctgtcaactttatgcGATACCAGTTGTAACAATGG,tggggacgacttataatgccGGTCTCCACGAGAGGGGCGTCACCGTGCGAAGCGGCCACGGGGCCGTGCGCGCCGGCTGGCTCGTGGGCTGCGACGGCGGCCGCAGCACGGTCCGCAAGCTCGCGGGGTTGGAGACCctggcctgtcaactttatgcGATACCAGTTGTAACAATGGCAGTTAATGCATCATGTGCATGG,tggggacgacttataatgccGGTCTCCGGTTCGCATTCCCCGGCACGGAGCCGGAGATCACGTGCCACCAGGCGGTCGTGGAGATGACCGGCGCCGAGGATCTGAAGGTCGGCTGGACCGCCACGGACACCGGGGTGTACGCCTACGGGAGACCctggcctgtcaactttatgcGATACCAGTTGTAACAATGGCAGTTA,tggggacgacttataatgccGGTCTCCTACGGGCCGATGCCGGGCCGTATCGTCACCGTGGAGTTCGACGGGCCGCCGGCCGACCGGGACGCGCCGGTCACCGCCGAGGACCTCCAGGCGCGGCTGCGGCGCGTCTGGAGACCctggcctgtcaactttatgcGATACCAGTTGTAACAATGGCAGTTAATGCATCATGT,tggggacgacttataatgccGGTCTCCGTCTGCGGCGTGGACGTCACGGTCACCGGGGTGCGGACCGCGACCCGCTTCACCGACCACGCCCGCCAGGTCACCGAGTACCGCAGGGGCCGGGTGCTGCTGGCGGGCGATGCGGCGCACGTGCACTCCGGAGACCctggcctgtcaactttatgcGATACCAGTTGTAACAA,tggggacgacttataatgccGGTCTCCCTCCGCGTTCGGGAGCCAGGGGCTGAGCCTGGGGATCGGGGACGCGATGAACCTCGGCTGGAAACTCGCCGCGGTGGTCGGCGGCCGGGCGCCGCAGGGACTGCTGGAGGAGACCctggcctgtcaactttatgcGATACCAGTTGTAACAATGGCAGTTAATGCATCATGTG,tggggacgacttataatgccGGTCTCCTGGACACGTACACCCGCGAGCGGCACCCGGTCGGTGCGCAGGTCCTTGACTGGACCAGGTCCCAGGTCGCGGCCATGCGCCCGGACCCGCGCTCCCGGGCCCTGCGCGAGATCGTCAGCGGGAGACCctggcctgtcaactttatgcGATACCAGTTGTAACAATGGCAGTTA,tggggacgacttataatgccGGTCTCCAGCGACCTGGCGGGGACGGTCACGGGCACCACGTATCTCACCGCGCGGCTCAACGGCGGCGGGGTGCGCTACGACCTCGCGGGCACGCACCCGCTGACCGGACGCAGCGCCCCGGACCTCGGAGACCctggcctgtcaactttatgcGATACCAGTTGTAACAATGGCAGTTA,tggggacgacttataatgccGGTCTCCCCTCGAACTCGCTGGCGCCGGCCGCCTCGCGGACCATCTGCGCGCGGGCCGGGCGCTCCTGCTCGACCTCGCCGACGACCCGGGGCTGCGGGCGCTTGCGGAGACCctggcctgtcaactttatgcGATACCAGTTGTAACAATGGCAGTTAATGCATCATGTGCATGGAGTT,tggggacgacttataatgccGGTCTCCTTGCCGCGGGGTATGCCGGCCGCGTCGACACGCTGACGGCCCGTTGCCCGTCCCGCCCGAAGCTGGCGGCGGTCCTCGTGCGTCCGGACGGCTTCACGGCCTGGGCGGCCGACGCGGGGGCAGGAGACCctggcctgtcaactttatgcGATACCAGTTGTAACAATGGCAGT,tggggacgacttataatgccGGTCTCCGGCACCGGCGCCGGCGGCCGGGCTGGCAGAGGCGCTCAGGGAGTGGTTCGCCGTGCCGGAGGGCGCGGTGACGCCGGGCTGATCCGCCGCTCTACCTGTCCGACCCGATTCGGAGACCctggcctgtcaactttatgcGATACCAGTTGTAACAATGGCAGTTAATGCATCAT	GCGTAGAGGATCGAGATCTCGATCCCGCG	CTGAAAGGAGGAACTATATCCGGATTGGCGAAT	AGACCTTG	BC043F	GGCTATTG	BC001R	GTAGGTGG	BC002R	GTTCGGTT	BC003R	GGGTTGTT	BC004R	AGACCTTGGCGTAGAGGATCGAGATCTCGATCCCGCGAATGTACCGCCGGGGCATGCTGCCCGCGATGGCCGAGGTGCAGCGGCAGGCGGTGGAGAGCTTCCGGGCGTTCATACGCGAACACGACGGCGGGGACGAGGGCGGGGGTGCGCCCGCGGGGCAGGGGCTGGGGGTCGTCGGGCACTTCGCCGGGATCATGCTGCGCGCCGACCTGGTCGACCGCACGGAGGCGGGCCTCGGCGACGCCGGGCCCGCCTCGGAGATCGCCTTCGTGGCGCAGCAGGACATCGAGCGGCTGCTCGGCGAGCGGGCAAAGGAACTCGGTGTCGAGGTGCGCCGGGGAGTGGAGCTGACGGGCTTCGACGCGGACGAGAGGGGCGTCACCGTGCGAAGCGGCCACGGGGCCGTGCGCGCCGGCTGGCTCGTGGGCTGCGACGGCGGCCGCAGCACGGTCCGCAAGCTCGCGGGGTTCGCATTCCCCGGCACGGAGCCGGAGATCACGTGCCACCAGGCGGTCGTGGAGATGACCGGCGCCGAGGATCTGAAGGTCGGCTGGACCGCCACGGACACCGGGGTGTACGCCTACGGGCCGATGCCGGGCCGTATCGTCACCGTGGAGTTCGACGGGCCGCCGGCCGACCGGGACGCGCCGGTCACCGCCGAGGACCTCCAGGCGCGGCTGCGGCGCGTCTGCGGCGTGGACGTCACGGTCACCGGGGTGCGGACCGCGACCCGCTTCACCGACCACGCCCGCCAGGTCACCGAGTACCGCAGGGGCCGGGTGCTGCTGGCGGGCGATGCGGCGCACGTGCACTCCGCGTTCGGGAGCCAGGGGCTGAGCCTGGGGATCGGGGACGCGATGAACCTCGGCTGGAAACTCGCCGCGGTGGTCGGCGGCCGGGCGCCGCAGGGACTGCTGGACACGTACACCCGCGAGCGGCACCCGGTCGGTGCGCAGGTCCTTGACTGGACCAGGTCCCAGGTCGCGGCCATGCGCCCGGACCCGCGCTCCCGGGCCCTGCGCGAGATCGTCAGCGACCTGGCGGGGACGGTCACGGGCACCACGTATCTCACCGCGCGGCTCAACGGCGGCGGGGTGCGCTACGACCTCGCGGGCACGCACCCGCTGACCGGACGCAGCGCCCCGGACCTCGAACTCGCTGGCGCCGGCCGCCTCGCGGACCATCTGCGCGCGGGCCGGGCGCTCCTGCTCGACCTCGCCGACGACCCGGGGCTGCGGGCGCTTGCCGCGGGGTATGCCGGCCGCGTCGACACGCTGACGGCCCGTTGCCCGTCCCGCCCGAAGCTGGCGGCGGTCCTCGTGCGTCCGGACGGCTTCACGGCCTGGGCGGCCGACGCGGGGGCACCGGCGCCGGCGGCCGGGCTGGCAGAGGCGCTCAGGGAGTGGTTCGCCGTGCCGGAGGGCGCGGTGACGCCGGGCTGATCCGCCGCTCTACCTGTCCGACCCGATTCCTGAAAGGAGGAACTATATCCGGATTGGCGAATGGCTATTG	AGACCTTGGCGTAGAGGATCGAGATCTCGATCCCGCGAATGTACCGCCGGGGCATGCTGCCCGCGATGGCCGAGGTGCAGCGGCAGGCGGTGGAGAGCTTCCGGGCGTTCATACGCGAACACGACGGCGGGGACGAGGGCGGGGGTGCGCCCGCGGGGCAGGGGCTGGGGGTCGTCGGGCACTTCGCCGGGATCATGCTGCGCGCCGACCTGGTCGACCGCACGGAGGCGGGCCTCGGCGACGCCGGGCCCGCCTCGGAGATCGCCTTCGTGGCGCAGCAGGACATCGAGCGGCTGCTCGGCGAGCGGGCAAAGGAACTCGGTGTCGAGGTGCGCCGGGGAGTGGAGCTGACGGGCTTCGACGCGGACGAGAGGGGCGTCACCGTGCGAAGCGGCCACGGGGCCGTGCGCGCCGGCTGGCTCGTGGGCTGCGACGGCGGCCGCAGCACGGTCCGCAAGCTCGCGGGGTTCGCATTCCCCGGCACGGAGCCGGAGATCACGTGCCACCAGGCGGTCGTGGAGATGACCGGCGCCGAGGATCTGAAGGTCGGCTGGACCGCCACGGACACCGGGGTGTACGCCTACGGGCCGATGCCGGGCCGTATCGTCACCGTGGAGTTCGACGGGCCGCCGGCCGACCGGGACGCGCCGGTCACCGCCGAGGACCTCCAGGCGCGGCTGCGGCGCGTCTGCGGCGTGGACGTCACGGTCACCGGGGTGCGGACCGCGACCCGCTTCACCGACCACGCCCGCCAGGTCACCGAGTACCGCAGGGGCCGGGTGCTGCTGGCGGGCGATGCGGCGCACGTGCACTCCGCGTTCGGGAGCCAGGGGCTGAGCCTGGGGATCGGGGACGCGATGAACCTCGGCTGGAAACTCGCCGCGGTGGTCGGCGGCCGGGCGCCGCAGGGACTGCTGGACACGTACACCCGCGAGCGGCACCCGGTCGGTGCGCAGGTCCTTGACTGGACCAGGTCCCAGGTCGCGGCCATGCGCCCGGACCCGCGCTCCCGGGCCCTGCGCGAGATCGTCAGCGACCTGGCGGGGACGGTCACGGGCACCACGTATCTCACCGCGCGGCTCAACGGCGGCGGGGTGCGCTACGACCTCGCGGGCACGCACCCGCTGACCGGACGCAGCGCCCCGGACCTCGAACTCGCTGGCGCCGGCCGCCTCGCGGACCATCTGCGCGCGGGCCGGGCGCTCCTGCTCGACCTCGCCGACGACCCGGGGCTGCGGGCGCTTGCCGCGGGGTATGCCGGCCGCGTCGACACGCTGACGGCCCGTTGCCCGTCCCGCCCGAAGCTGGCGGCGGTCCTCGTGCGTCCGGACGGCTTCACGGCCTGGGCGGCCGACGCGGGGGCACCGGCGCCGGCGGCCGGGCTGGCAGAGGCGCTCAGGGAGTGGTTCGCCGTGCCGGAGGGCGCGGTGACGCCGGGCTGATCCGCCGCTCTACCTGTCCGACCCGATTCCTGAAAGGAGGAACTATATCCGGATTGGCGAATGTAGGTGG	AGACCTTGGCGTAGAGGATCGAGATCTCGATCCCGCGAATGTACCGCCGGGGCATGCTGCCCGCGATGGCCGAGGTGCAGCGGCAGGCGGTGGAGAGCTTCCGGGCGTTCATACGCGAACACGACGGCGGGGACGAGGGCGGGGGTGCGCCCGCGGGGCAGGGGCTGGGGGTCGTCGGGCACTTCGCCGGGATCATGCTGCGCGCCGACCTGGTCGACCGCACGGAGGCGGGCCTCGGCGACGCCGGGCCCGCCTCGGAGATCGCCTTCGTGGCGCAGCAGGACATCGAGCGGCTGCTCGGCGAGCGGGCAAAGGAACTCGGTGTCGAGGTGCGCCGGGGAGTGGAGCTGACGGGCTTCGACGCGGACGAGAGGGGCGTCACCGTGCGAAGCGGCCACGGGGCCGTGCGCGCCGGCTGGCTCGTGGGCTGCGACGGCGGCCGCAGCACGGTCCGCAAGCTCGCGGGGTTCGCATTCCCCGGCACGGAGCCGGAGATCACGTGCCACCAGGCGGTCGTGGAGATGACCGGCGCCGAGGATCTGAAGGTCGGCTGGACCGCCACGGACACCGGGGTGTACGCCTACGGGCCGATGCCGGGCCGTATCGTCACCGTGGAGTTCGACGGGCCGCCGGCCGACCGGGACGCGCCGGTCACCGCCGAGGACCTCCAGGCGCGGCTGCGGCGCGTCTGCGGCGTGGACGTCACGGTCACCGGGGTGCGGACCGCGACCCGCTTCACCGACCACGCCCGCCAGGTCACCGAGTACCGCAGGGGCCGGGTGCTGCTGGCGGGCGATGCGGCGCACGTGCACTCCGCGTTCGGGAGCCAGGGGCTGAGCCTGGGGATCGGGGACGCGATGAACCTCGGCTGGAAACTCGCCGCGGTGGTCGGCGGCCGGGCGCCGCAGGGACTGCTGGACACGTACACCCGCGAGCGGCACCCGGTCGGTGCGCAGGTCCTTGACTGGACCAGGTCCCAGGTCGCGGCCATGCGCCCGGACCCGCGCTCCCGGGCCCTGCGCGAGATCGTCAGCGACCTGGCGGGGACGGTCACGGGCACCACGTATCTCACCGCGCGGCTCAACGGCGGCGGGGTGCGCTACGACCTCGCGGGCACGCACCCGCTGACCGGACGCAGCGCCCCGGACCTCGAACTCGCTGGCGCCGGCCGCCTCGCGGACCATCTGCGCGCGGGCCGGGCGCTCCTGCTCGACCTCGCCGACGACCCGGGGCTGCGGGCGCTTGCCGCGGGGTATGCCGGCCGCGTCGACACGCTGACGGCCCGTTGCCCGTCCCGCCCGAAGCTGGCGGCGGTCCTCGTGCGTCCGGACGGCTTCACGGCCTGGGCGGCCGACGCGGGGGCACCGGCGCCGGCGGCCGGGCTGGCAGAGGCGCTCAGGGAGTGGTTCGCCGTGCCGGAGGGCGCGGTGACGCCGGGCTGATCCGCCGCTCTACCTGTCCGACCCGATTCCTGAAAGGAGGAACTATATCCGGATTGGCGAATGTTCGGTT	AGACCTTGGCGTAGAGGATCGAGATCTCGATCCCGCGAATGTACCGCCGGGGCATGCTGCCCGCGATGGCCGAGGTGCAGCGGCAGGCGGTGGAGAGCTTCCGGGCGTTCATACGCGAACACGACGGCGGGGACGAGGGCGGGGGTGCGCCCGCGGGGCAGGGGCTGGGGGTCGTCGGGCACTTCGCCGGGATCATGCTGCGCGCCGACCTGGTCGACCGCACGGAGGCGGGCCTCGGCGACGCCGGGCCCGCCTCGGAGATCGCCTTCGTGGCGCAGCAGGACATCGAGCGGCTGCTCGGCGAGCGGGCAAAGGAACTCGGTGTCGAGGTGCGCCGGGGAGTGGAGCTGACGGGCTTCGACGCGGACGAGAGGGGCGTCACCGTGCGAAGCGGCCACGGGGCCGTGCGCGCCGGCTGGCTCGTGGGCTGCGACGGCGGCCGCAGCACGGTCCGCAAGCTCGCGGGGTTCGCATTCCCCGGCACGGAGCCGGAGATCACGTGCCACCAGGCGGTCGTGGAGATGACCGGCGCCGAGGATCTGAAGGTCGGCTGGACCGCCACGGACACCGGGGTGTACGCCTACGGGCCGATGCCGGGCCGTATCGTCACCGTGGAGTTCGACGGGCCGCCGGCCGACCGGGACGCGCCGGTCACCGCCGAGGACCTCCAGGCGCGGCTGCGGCGCGTCTGCGGCGTGGACGTCACGGTCACCGGGGTGCGGACCGCGACCCGCTTCACCGACCACGCCCGCCAGGTCACCGAGTACCGCAGGGGCCGGGTGCTGCTGGCGGGCGATGCGGCGCACGTGCACTCCGCGTTCGGGAGCCAGGGGCTGAGCCTGGGGATCGGGGACGCGATGAACCTCGGCTGGAAACTCGCCGCGGTGGTCGGCGGCCGGGCGCCGCAGGGACTGCTGGACACGTACACCCGCGAGCGGCACCCGGTCGGTGCGCAGGTCCTTGACTGGACCAGGTCCCAGGTCGCGGCCATGCGCCCGGACCCGCGCTCCCGGGCCCTGCGCGAGATCGTCAGCGACCTGGCGGGGACGGTCACGGGCACCACGTATCTCACCGCGCGGCTCAACGGCGGCGGGGTGCGCTACGACCTCGCGGGCACGCACCCGCTGACCGGACGCAGCGCCCCGGACCTCGAACTCGCTGGCGCCGGCCGCCTCGCGGACCATCTGCGCGCGGGCCGGGCGCTCCTGCTCGACCTCGCCGACGACCCGGGGCTGCGGGCGCTTGCCGCGGGGTATGCCGGCCGCGTCGACACGCTGACGGCCCGTTGCCCGTCCCGCCCGAAGCTGGCGGCGGTCCTCGTGCGTCCGGACGGCTTCACGGCCTGGGCGGCCGACGCGGGGGCACCGGCGCCGGCGGCCGGGCTGGCAGAGGCGCTCAGGGAGTGGTTCGCCGTGCCGGAGGGCGCGGTGACGCCGGGCTGATCCGCCGCTCTACCTGTCCGACCCGATTCCTGAAAGGAGGAACTATATCCGGATTGGCGAATGGGTTGTT	43	Missing pieces	All fragments	Missing pieces	Missing pieces	UNKNOWN	CORRECT-SNP-INDEL	UNKNOWN	UNKNOWN		No	No	Denied	No
44	Streptomyces8	200 outside		GAGATCCCACAGCCGCACGGTGCCGTCTGCGCCCCCGGCGGCCCGCAGGTGCCCGTCCGGGCTGAACGCCAGGGGGCTCGTGCCGGGGGGAACGGTGAGCGTGGCGCGCGTCCGGCCGGTGGCGGTGTCCCACAACTGCTCGGTGCTCTCGGAGGTGGCGGCGGCCAGCGTGCGGCCGTCGGCGCTGAAGACCACGGGGGCGTCCAGGACGATGTGGTGTTCGGCGATCTTTGTGAAGCCGCCGCGGGTGTCCCACAGCCGCAGCGGCTGTGTGGTGTCCGTGTCGTGCAGCGGCTCGTCCGCCGTGGCCAGCAGCCGGCCGTCCGGGCTGAAGGCCGCCGGCCAGCCGGCTGGCGCGGTGAAGGCGGTGCTCTGCCGTCCGGTCGTGACGTCCCACAGGTGTACGTCGTCTTCCTCGCCGCCTATGGCCAGCGTGTGCCCGCTGCGGACGAACGCCAGGGCCGTCACGGCGTGTCCGAGGCGGGCCGGGGTGGCGCGCAGCCGGCCGGTGGTGGTGTCCCACAGCCGTACGGTGCCGTCCTCGGCGCCGGTGGCCAGCAGGCGTCCGTCCGGGCTGAACACCGGTGCGCAGGTGGAGTCGGGGTCGCCCAGCGTGAGCCGGGGCCGGGGCGGGGCCGCTTCCACAGGCGCACGGTGCCGTCCTCGGCGCCGGTGGCCAGGGTGCGCCCGTCCGGGCTGAACGCGGCCGACACGACCAGGTTCGTGCGTCCGGGCAGGACGGTGCGCCGGCCGGTCGCGGTGTCCACCACGCTGACGGTACGGTCGTCGCGCGCGATGGCCAGGGTCCGCCGGTCGGTGCTGATCGCCACCGCGCTGACGGCCGCGCCCGGGTCGGGCGCCGCGGCGGCATGCGGGTGGCCGGTGGCCGTGTCCCGCAGCCGTACGGTCCCGGCCGTGTCCCCCACCGCCAGCAGCCGTCCGTCCCTGCTCAGCGCCACCGCGGCGGCGCCGTCGCCGTACCCCCCGGACACGCCGAGCAGGCGGCGGCCGGGGACGTCCCACAACCGCAGCGTGCCGGCCTGCTGGTCGAGGGCGGCCGCGGTGCGGCCGTCGGCGCTGAACACGAGCTGCACGCCGCCGGAGGCCACCGGACCGCCACCGGAGGCGGCCGATCCGCCGCGCAGGGCGGCGAACGAGGAACGGGTGCGGCCGGTCGCGGTGTCCCGCAGCAGGACCGTGCCGTCGGCCTGGCCGGTGGCCAGGGTGTGCCCGCCGTCGGTGAAGGCGACCGGCGCCACGCTCTCCTCGTGCCGGTCGAGGCCGCTTCCCGTGCGTGTGTCGCCCGTGTGCCAGGTCCGCACGGCGCGGCCGGTGGCGAGGTCCCACAGCCGCGCCGTCCGGTCGGCGCCGCCGGTGGCCACGCTCCGGCCGTCCGGGCCGAACACCACCGAGGCCACGGCGCCCG	1426	n	BuildMe001	standard	Lund	44	n	AATGGAGATCCCACAGCCGCACGGTGCCGTCTGCGCCCCCGGCGGCCCGCAGGTGCCCGTCCGGGCTGAACGCCAGGGGGCTCGTGCCGGGGGGAACGGTGAGCGTGGCGCGCGTCCGGCCGGTGGCGGTGTCCCACAACTGCTCGGTGCTCTCGGAGGTGGCGGCGGCCAGCGTGCGGCCGTCGGCGCTGAAGACCACGGGGGCGTCCAGGACGATGTGGTGTTCGGCGATCTTTGTGAAGCCGCCGCGGGTGTCCCACAGCCGCAGCGGCTGTGTGGTGTCCGTGTCGTGCAGCGGCTCGTCCGCCGTGGCCAGCAGCCGGCCGTCCGGGCTGAAGGCCGCCGGCCAGCCGGCTGGCGCGGTGAAGGCGGTGCTCTGCCGTCCGGTCGTGACGTCCCACAGGTGTACGTCGTCTTCCTCGCCGCCTATGGCCAGCGTGTGCCCGCTGCGGACGAACGCCAGGGCCGTCACGGCGTGTCCGAGGCGGGCCGGGGTGGCGCGCAGCCGGCCGGTGGTGGTGTCCCACAGCCGTACGGTGCCGTCCTCGGCGCCGGTGGCCAGCAGGCGTCCGTCCGGGCTGAACACCGGTGCGCAGGTGGAGTCGGGGTCGCCCAGCGTGAGCCGGGGCCGGGGCGGGGCCGCTTCCACAGGCGCACGGTGCCGTCCTCGGCGCCGGTGGCCAGGGTGCGCCCGTCCGGGCTGAACGCGGCCGACACGACCAGGTTCGTGCGTCCGGGCAGGACGGTGCGCCGGCCGGTCGCGGTGTCCACCACGCTGACGGTACGGTCGTCGCGCGCGATGGCCAGGGTCCGCCGGTCGGTGCTGATCGCCACCGCGCTGACGGCCGCGCCCGGGTCGGGCGCCGCGGCGGCATGCGGGTGGCCGGTGGCCGTGTCCCGCAGCCGTACGGTCCCGGCCGTGTCCCCCACCGCCAGCAGCCGTCCGTCCCTGCTCAGCGCCACCGCGGCGGCGCCGTCGCCGTACCCCCCGGACACGCCGAGCAGGCGGCGGCCGGGGACGTCCCACAACCGCAGCGTGCCGGCCTGCTGGTCGAGGGCGGCCGCGGTGCGGCCGTCGGCGCTGAACACGAGCTGCACGCCGCCGGAGGCCACCGGACCGCCACCGGAGGCGGCCGATCCGCCGCGCAGGGCGGCGAACGAGGAACGGGTGCGGCCGGTCGCGGTGTCCCGCAGCAGGACCGTGCCGTCGGCCTGGCCGGTGGCCAGGGTGTGCCCGCCGTCGGTGAAGGCGACCGGCGCCACGCTCTCCTCGTGCCGGTCGAGGCCGCTTCCCGTGCGTGTGTCGCCCGTGTGCCAGGTCCGCACGGCGCGGCCGGTGGCGAGGTCCCACAGCCGCGCCGTCCGGTCGGCGCCGCCGGTGGCCACGCTCCGGCCGTCCGGGCCGAACACCACCGAGGCCACGGCGCCCGATTC	0.772664	P25	AGCTATAAGAATTGCCGGGC	P61	AGACACAAGGCTGATTCCAG	0.990485	AATG,ATTC,GTGA,CCAG,GCCG,AGCG,TGCC,GTCC,TCCA,GGGT,CGTA,GAGC,CCGT,TGTG	13	1.02113e+38	102	130	AATGGAGATCCCACAGCCGCACGGTGCCGTCTGCGCCCCCGGCGGCCCGCAGGTGCCCGTCCGGGCTGAACGCCAGGGGGCTCGTGCCGGGGGGAACGGTGA,GTGAGCGTGGCGCGCGTCCGGCCGGTGGCGGTGTCCCACAACTGCTCGGTGCTCTCGGAGGTGGCGGCGGCCAGCGTGCGGCCGTCGGCGCTGAAGACCACGGGGGCGTCCAG,CCAGGACGATGTGGTGTTCGGCGATCTTTGTGAAGCCGCCGCGGGTGTCCCACAGCCGCAGCGGCTGTGTGGTGTCCGTGTCGTGCAGCGGCTCGTCCGCCGTGGCCAGCAGCCGGCCG,GCCGTCCGGGCTGAAGGCCGCCGGCCAGCCGGCTGGCGCGGTGAAGGCGGTGCTCTGCCGTCCGGTCGTGACGTCCCACAGGTGTACGTCGTCTTCCTCGCCGCCTATGGCCAGCG,AGCGTGTGCCCGCTGCGGACGAACGCCAGGGCCGTCACGGCGTGTCCGAGGCGGGCCGGGGTGGCGCGCAGCCGGCCGGTGGTGGTGTCCCACAGCCGTACGGTGCC,TGCCGTCCTCGGCGCCGGTGGCCAGCAGGCGTCCGTCCGGGCTGAACACCGGTGCGCAGGTGGAGTCGGGGTCGCCCAGCGTGAGCCGGGGCCGGGGCGGGGCCGCTTCCACAGGCGCACGGTGCCGTCC,GTCCTCGGCGCCGGTGGCCAGGGTGCGCCCGTCCGGGCTGAACGCGGCCGACACGACCAGGTTCGTGCGTCCGGGCAGGACGGTGCGCCGGCCGGTCGCGGTGTCCA,TCCACCACGCTGACGGTACGGTCGTCGCGCGCGATGGCCAGGGTCCGCCGGTCGGTGCTGATCGCCACCGCGCTGACGGCCGCGCCCGGGTCGGGCGCCGCGGCGGCATGCGGGT,GGGTGGCCGGTGGCCGTGTCCCGCAGCCGTACGGTCCCGGCCGTGTCCCCCACCGCCAGCAGCCGTCCGTCCCTGCTCAGCGCCACCGCGGCGGCGCCGTCGCCGTA,CGTACCCCCCGGACACGCCGAGCAGGCGGCGGCCGGGGACGTCCCACAACCGCAGCGTGCCGGCCTGCTGGTCGAGGGCGGCCGCGGTGCGGCCGTCGGCGCTGAACACGAGC,GAGCTGCACGCCGCCGGAGGCCACCGGACCGCCACCGGAGGCGGCCGATCCGCCGCGCAGGGCGGCGAACGAGGAACGGGTGCGGCCGGTCGCGGTGTCCCGCAGCAGGACCGTGCCGT,CCGTCGGCCTGGCCGGTGGCCAGGGTGTGCCCGCCGTCGGTGAAGGCGACCGGCGCCACGCTCTCCTCGTGCCGGTCGAGGCCGCTTCCCGTGCGTGTGTCGCCCGTGTG,TGTGCCAGGTCCGCACGGCGCGGCCGGTGGCGAGGTCCCACAGCCGCGCCGTCCGGTCGGCGCCGCCGGTGGCCACGCTCCGGCCGTCCGGGCCGAACACCACCGAGGCCACGGCGCCCGATTC	2.002e+38	200	200	agctataagaattgccgggcGGTCTCCAATGGAGATCCCACAGCCGCACGGTGCCGTCTGCGCCCCCGGCGGCCCGCAGGTGCCCGTCCGGGCTGAACGCCAGGGGGCTCGTGCCGGGGGGAACGGTGAGGAGACCctggaatcagccttgtgtctGATACCAGTTGTAACAATGGCAGTTAATGCATCATGTGCATGGA,agctataagaattgccgggcGGTCTCCGTGAGCGTGGCGCGCGTCCGGCCGGTGGCGGTGTCCCACAACTGCTCGGTGCTCTCGGAGGTGGCGGCGGCCAGCGTGCGGCCGTCGGCGCTGAAGACCACGGGGGCGTCCAGGGAGACCctggaatcagccttgtgtctGATACCAGTTGTAACAATGGCAGTTAATGCATC,agctataagaattgccgggcGGTCTCCCCAGGACGATGTGGTGTTCGGCGATCTTTGTGAAGCCGCCGCGGGTGTCCCACAGCCGCAGCGGCTGTGTGGTGTCCGTGTCGTGCAGCGGCTCGTCCGCCGTGGCCAGCAGCCGGCCGGGAGACCctggaatcagccttgtgtctGATACCAGTTGTAACAATGGCAGTTAA,agctataagaattgccgggcGGTCTCCGCCGTCCGGGCTGAAGGCCGCCGGCCAGCCGGCTGGCGCGGTGAAGGCGGTGCTCTGCCGTCCGGTCGTGACGTCCCACAGGTGTACGTCGTCTTCCTCGCCGCCTATGGCCAGCGGGAGACCctggaatcagccttgtgtctGATACCAGTTGTAACAATGGCAGTTAATGC,agctataagaattgccgggcGGTCTCCAGCGTGTGCCCGCTGCGGACGAACGCCAGGGCCGTCACGGCGTGTCCGAGGCGGGCCGGGGTGGCGCGCAGCCGGCCGGTGGTGGTGTCCCACAGCCGTACGGTGCCGGAGACCctggaatcagccttgtgtctGATACCAGTTGTAACAATGGCAGTTAATGCATCATGTGC,agctataagaattgccgggcGGTCTCCTGCCGTCCTCGGCGCCGGTGGCCAGCAGGCGTCCGTCCGGGCTGAACACCGGTGCGCAGGTGGAGTCGGGGTCGCCCAGCGTGAGCCGGGGCCGGGGCGGGGCCGCTTCCACAGGCGCACGGTGCCGTCCGGAGACCctggaatcagccttgtgtctGATACCAGTTGTAACA,agctataagaattgccgggcGGTCTCCGTCCTCGGCGCCGGTGGCCAGGGTGCGCCCGTCCGGGCTGAACGCGGCCGACACGACCAGGTTCGTGCGTCCGGGCAGGACGGTGCGCCGGCCGGTCGCGGTGTCCAGGAGACCctggaatcagccttgtgtctGATACCAGTTGTAACAATGGCAGTTAATGCATCATGTGC,agctataagaattgccgggcGGTCTCCTCCACCACGCTGACGGTACGGTCGTCGCGCGCGATGGCCAGGGTCCGCCGGTCGGTGCTGATCGCCACCGCGCTGACGGCCGCGCCCGGGTCGGGCGCCGCGGCGGCATGCGGGTGGAGACCctggaatcagccttgtgtctGATACCAGTTGTAACAATGGCAGTTAATGCA,agctataagaattgccgggcGGTCTCCGGGTGGCCGGTGGCCGTGTCCCGCAGCCGTACGGTCCCGGCCGTGTCCCCCACCGCCAGCAGCCGTCCGTCCCTGCTCAGCGCCACCGCGGCGGCGCCGTCGCCGTAGGAGACCctggaatcagccttgtgtctGATACCAGTTGTAACAATGGCAGTTAATGCATCATGTGC,agctataagaattgccgggcGGTCTCCCGTACCCCCCGGACACGCCGAGCAGGCGGCGGCCGGGGACGTCCCACAACCGCAGCGTGCCGGCCTGCTGGTCGAGGGCGGCCGCGGTGCGGCCGTCGGCGCTGAACACGAGCGGAGACCctggaatcagccttgtgtctGATACCAGTTGTAACAATGGCAGTTAATGCATC,agctataagaattgccgggcGGTCTCCGAGCTGCACGCCGCCGGAGGCCACCGGACCGCCACCGGAGGCGGCCGATCCGCCGCGCAGGGCGGCGAACGAGGAACGGGTGCGGCCGGTCGCGGTGTCCCGCAGCAGGACCGTGCCGTGGAGACCctggaatcagccttgtgtctGATACCAGTTGTAACAATGGCAGTTAA,agctataagaattgccgggcGGTCTCCCCGTCGGCCTGGCCGGTGGCCAGGGTGTGCCCGCCGTCGGTGAAGGCGACCGGCGCCACGCTCTCCTCGTGCCGGTCGAGGCCGCTTCCCGTGCGTGTGTCGCCCGTGTGGGAGACCctggaatcagccttgtgtctGATACCAGTTGTAACAATGGCAGTTAATGCATCATG,agctataagaattgccgggcGGTCTCCTGTGCCAGGTCCGCACGGCGCGGCCGGTGGCGAGGTCCCACAGCCGCGCCGTCCGGTCGGCGCCGCCGGTGGCCACGCTCCGGCCGTCCGGGCCGAACACCACCGAGGCCACGGCGCCCGATTCGGAGACCctggaatcagccttgtgtctGATACCAGTTGTAACAATGGCA	GCGTAGAGGATCGAGATCTCGATCCCGCG	CTGAAAGGAGGAACTATATCCGGATTGGCGAAT	GTGTGGAG	BC044F	GGCTATTG	BC001R	GTAGGTGG	BC002R	GTTCGGTT	BC003R	GGGTTGTT	BC004R	GTGTGGAGGCGTAGAGGATCGAGATCTCGATCCCGCGAATGGAGATCCCACAGCCGCACGGTGCCGTCTGCGCCCCCGGCGGCCCGCAGGTGCCCGTCCGGGCTGAACGCCAGGGGGCTCGTGCCGGGGGGAACGGTGAGCGTGGCGCGCGTCCGGCCGGTGGCGGTGTCCCACAACTGCTCGGTGCTCTCGGAGGTGGCGGCGGCCAGCGTGCGGCCGTCGGCGCTGAAGACCACGGGGGCGTCCAGGACGATGTGGTGTTCGGCGATCTTTGTGAAGCCGCCGCGGGTGTCCCACAGCCGCAGCGGCTGTGTGGTGTCCGTGTCGTGCAGCGGCTCGTCCGCCGTGGCCAGCAGCCGGCCGTCCGGGCTGAAGGCCGCCGGCCAGCCGGCTGGCGCGGTGAAGGCGGTGCTCTGCCGTCCGGTCGTGACGTCCCACAGGTGTACGTCGTCTTCCTCGCCGCCTATGGCCAGCGTGTGCCCGCTGCGGACGAACGCCAGGGCCGTCACGGCGTGTCCGAGGCGGGCCGGGGTGGCGCGCAGCCGGCCGGTGGTGGTGTCCCACAGCCGTACGGTGCCGTCCTCGGCGCCGGTGGCCAGCAGGCGTCCGTCCGGGCTGAACACCGGTGCGCAGGTGGAGTCGGGGTCGCCCAGCGTGAGCCGGGGCCGGGGCGGGGCCGCTTCCACAGGCGCACGGTGCCGTCCTCGGCGCCGGTGGCCAGGGTGCGCCCGTCCGGGCTGAACGCGGCCGACACGACCAGGTTCGTGCGTCCGGGCAGGACGGTGCGCCGGCCGGTCGCGGTGTCCACCACGCTGACGGTACGGTCGTCGCGCGCGATGGCCAGGGTCCGCCGGTCGGTGCTGATCGCCACCGCGCTGACGGCCGCGCCCGGGTCGGGCGCCGCGGCGGCATGCGGGTGGCCGGTGGCCGTGTCCCGCAGCCGTACGGTCCCGGCCGTGTCCCCCACCGCCAGCAGCCGTCCGTCCCTGCTCAGCGCCACCGCGGCGGCGCCGTCGCCGTACCCCCCGGACACGCCGAGCAGGCGGCGGCCGGGGACGTCCCACAACCGCAGCGTGCCGGCCTGCTGGTCGAGGGCGGCCGCGGTGCGGCCGTCGGCGCTGAACACGAGCTGCACGCCGCCGGAGGCCACCGGACCGCCACCGGAGGCGGCCGATCCGCCGCGCAGGGCGGCGAACGAGGAACGGGTGCGGCCGGTCGCGGTGTCCCGCAGCAGGACCGTGCCGTCGGCCTGGCCGGTGGCCAGGGTGTGCCCGCCGTCGGTGAAGGCGACCGGCGCCACGCTCTCCTCGTGCCGGTCGAGGCCGCTTCCCGTGCGTGTGTCGCCCGTGTGCCAGGTCCGCACGGCGCGGCCGGTGGCGAGGTCCCACAGCCGCGCCGTCCGGTCGGCGCCGCCGGTGGCCACGCTCCGGCCGTCCGGGCCGAACACCACCGAGGCCACGGCGCCCGATTCCTGAAAGGAGGAACTATATCCGGATTGGCGAATGGCTATTG	GTGTGGAGGCGTAGAGGATCGAGATCTCGATCCCGCGAATGGAGATCCCACAGCCGCACGGTGCCGTCTGCGCCCCCGGCGGCCCGCAGGTGCCCGTCCGGGCTGAACGCCAGGGGGCTCGTGCCGGGGGGAACGGTGAGCGTGGCGCGCGTCCGGCCGGTGGCGGTGTCCCACAACTGCTCGGTGCTCTCGGAGGTGGCGGCGGCCAGCGTGCGGCCGTCGGCGCTGAAGACCACGGGGGCGTCCAGGACGATGTGGTGTTCGGCGATCTTTGTGAAGCCGCCGCGGGTGTCCCACAGCCGCAGCGGCTGTGTGGTGTCCGTGTCGTGCAGCGGCTCGTCCGCCGTGGCCAGCAGCCGGCCGTCCGGGCTGAAGGCCGCCGGCCAGCCGGCTGGCGCGGTGAAGGCGGTGCTCTGCCGTCCGGTCGTGACGTCCCACAGGTGTACGTCGTCTTCCTCGCCGCCTATGGCCAGCGTGTGCCCGCTGCGGACGAACGCCAGGGCCGTCACGGCGTGTCCGAGGCGGGCCGGGGTGGCGCGCAGCCGGCCGGTGGTGGTGTCCCACAGCCGTACGGTGCCGTCCTCGGCGCCGGTGGCCAGCAGGCGTCCGTCCGGGCTGAACACCGGTGCGCAGGTGGAGTCGGGGTCGCCCAGCGTGAGCCGGGGCCGGGGCGGGGCCGCTTCCACAGGCGCACGGTGCCGTCCTCGGCGCCGGTGGCCAGGGTGCGCCCGTCCGGGCTGAACGCGGCCGACACGACCAGGTTCGTGCGTCCGGGCAGGACGGTGCGCCGGCCGGTCGCGGTGTCCACCACGCTGACGGTACGGTCGTCGCGCGCGATGGCCAGGGTCCGCCGGTCGGTGCTGATCGCCACCGCGCTGACGGCCGCGCCCGGGTCGGGCGCCGCGGCGGCATGCGGGTGGCCGGTGGCCGTGTCCCGCAGCCGTACGGTCCCGGCCGTGTCCCCCACCGCCAGCAGCCGTCCGTCCCTGCTCAGCGCCACCGCGGCGGCGCCGTCGCCGTACCCCCCGGACACGCCGAGCAGGCGGCGGCCGGGGACGTCCCACAACCGCAGCGTGCCGGCCTGCTGGTCGAGGGCGGCCGCGGTGCGGCCGTCGGCGCTGAACACGAGCTGCACGCCGCCGGAGGCCACCGGACCGCCACCGGAGGCGGCCGATCCGCCGCGCAGGGCGGCGAACGAGGAACGGGTGCGGCCGGTCGCGGTGTCCCGCAGCAGGACCGTGCCGTCGGCCTGGCCGGTGGCCAGGGTGTGCCCGCCGTCGGTGAAGGCGACCGGCGCCACGCTCTCCTCGTGCCGGTCGAGGCCGCTTCCCGTGCGTGTGTCGCCCGTGTGCCAGGTCCGCACGGCGCGGCCGGTGGCGAGGTCCCACAGCCGCGCCGTCCGGTCGGCGCCGCCGGTGGCCACGCTCCGGCCGTCCGGGCCGAACACCACCGAGGCCACGGCGCCCGATTCCTGAAAGGAGGAACTATATCCGGATTGGCGAATGTAGGTGG	GTGTGGAGGCGTAGAGGATCGAGATCTCGATCCCGCGAATGGAGATCCCACAGCCGCACGGTGCCGTCTGCGCCCCCGGCGGCCCGCAGGTGCCCGTCCGGGCTGAACGCCAGGGGGCTCGTGCCGGGGGGAACGGTGAGCGTGGCGCGCGTCCGGCCGGTGGCGGTGTCCCACAACTGCTCGGTGCTCTCGGAGGTGGCGGCGGCCAGCGTGCGGCCGTCGGCGCTGAAGACCACGGGGGCGTCCAGGACGATGTGGTGTTCGGCGATCTTTGTGAAGCCGCCGCGGGTGTCCCACAGCCGCAGCGGCTGTGTGGTGTCCGTGTCGTGCAGCGGCTCGTCCGCCGTGGCCAGCAGCCGGCCGTCCGGGCTGAAGGCCGCCGGCCAGCCGGCTGGCGCGGTGAAGGCGGTGCTCTGCCGTCCGGTCGTGACGTCCCACAGGTGTACGTCGTCTTCCTCGCCGCCTATGGCCAGCGTGTGCCCGCTGCGGACGAACGCCAGGGCCGTCACGGCGTGTCCGAGGCGGGCCGGGGTGGCGCGCAGCCGGCCGGTGGTGGTGTCCCACAGCCGTACGGTGCCGTCCTCGGCGCCGGTGGCCAGCAGGCGTCCGTCCGGGCTGAACACCGGTGCGCAGGTGGAGTCGGGGTCGCCCAGCGTGAGCCGGGGCCGGGGCGGGGCCGCTTCCACAGGCGCACGGTGCCGTCCTCGGCGCCGGTGGCCAGGGTGCGCCCGTCCGGGCTGAACGCGGCCGACACGACCAGGTTCGTGCGTCCGGGCAGGACGGTGCGCCGGCCGGTCGCGGTGTCCACCACGCTGACGGTACGGTCGTCGCGCGCGATGGCCAGGGTCCGCCGGTCGGTGCTGATCGCCACCGCGCTGACGGCCGCGCCCGGGTCGGGCGCCGCGGCGGCATGCGGGTGGCCGGTGGCCGTGTCCCGCAGCCGTACGGTCCCGGCCGTGTCCCCCACCGCCAGCAGCCGTCCGTCCCTGCTCAGCGCCACCGCGGCGGCGCCGTCGCCGTACCCCCCGGACACGCCGAGCAGGCGGCGGCCGGGGACGTCCCACAACCGCAGCGTGCCGGCCTGCTGGTCGAGGGCGGCCGCGGTGCGGCCGTCGGCGCTGAACACGAGCTGCACGCCGCCGGAGGCCACCGGACCGCCACCGGAGGCGGCCGATCCGCCGCGCAGGGCGGCGAACGAGGAACGGGTGCGGCCGGTCGCGGTGTCCCGCAGCAGGACCGTGCCGTCGGCCTGGCCGGTGGCCAGGGTGTGCCCGCCGTCGGTGAAGGCGACCGGCGCCACGCTCTCCTCGTGCCGGTCGAGGCCGCTTCCCGTGCGTGTGTCGCCCGTGTGCCAGGTCCGCACGGCGCGGCCGGTGGCGAGGTCCCACAGCCGCGCCGTCCGGTCGGCGCCGCCGGTGGCCACGCTCCGGCCGTCCGGGCCGAACACCACCGAGGCCACGGCGCCCGATTCCTGAAAGGAGGAACTATATCCGGATTGGCGAATGTTCGGTT	GTGTGGAGGCGTAGAGGATCGAGATCTCGATCCCGCGAATGGAGATCCCACAGCCGCACGGTGCCGTCTGCGCCCCCGGCGGCCCGCAGGTGCCCGTCCGGGCTGAACGCCAGGGGGCTCGTGCCGGGGGGAACGGTGAGCGTGGCGCGCGTCCGGCCGGTGGCGGTGTCCCACAACTGCTCGGTGCTCTCGGAGGTGGCGGCGGCCAGCGTGCGGCCGTCGGCGCTGAAGACCACGGGGGCGTCCAGGACGATGTGGTGTTCGGCGATCTTTGTGAAGCCGCCGCGGGTGTCCCACAGCCGCAGCGGCTGTGTGGTGTCCGTGTCGTGCAGCGGCTCGTCCGCCGTGGCCAGCAGCCGGCCGTCCGGGCTGAAGGCCGCCGGCCAGCCGGCTGGCGCGGTGAAGGCGGTGCTCTGCCGTCCGGTCGTGACGTCCCACAGGTGTACGTCGTCTTCCTCGCCGCCTATGGCCAGCGTGTGCCCGCTGCGGACGAACGCCAGGGCCGTCACGGCGTGTCCGAGGCGGGCCGGGGTGGCGCGCAGCCGGCCGGTGGTGGTGTCCCACAGCCGTACGGTGCCGTCCTCGGCGCCGGTGGCCAGCAGGCGTCCGTCCGGGCTGAACACCGGTGCGCAGGTGGAGTCGGGGTCGCCCAGCGTGAGCCGGGGCCGGGGCGGGGCCGCTTCCACAGGCGCACGGTGCCGTCCTCGGCGCCGGTGGCCAGGGTGCGCCCGTCCGGGCTGAACGCGGCCGACACGACCAGGTTCGTGCGTCCGGGCAGGACGGTGCGCCGGCCGGTCGCGGTGTCCACCACGCTGACGGTACGGTCGTCGCGCGCGATGGCCAGGGTCCGCCGGTCGGTGCTGATCGCCACCGCGCTGACGGCCGCGCCCGGGTCGGGCGCCGCGGCGGCATGCGGGTGGCCGGTGGCCGTGTCCCGCAGCCGTACGGTCCCGGCCGTGTCCCCCACCGCCAGCAGCCGTCCGTCCCTGCTCAGCGCCACCGCGGCGGCGCCGTCGCCGTACCCCCCGGACACGCCGAGCAGGCGGCGGCCGGGGACGTCCCACAACCGCAGCGTGCCGGCCTGCTGGTCGAGGGCGGCCGCGGTGCGGCCGTCGGCGCTGAACACGAGCTGCACGCCGCCGGAGGCCACCGGACCGCCACCGGAGGCGGCCGATCCGCCGCGCAGGGCGGCGAACGAGGAACGGGTGCGGCCGGTCGCGGTGTCCCGCAGCAGGACCGTGCCGTCGGCCTGGCCGGTGGCCAGGGTGTGCCCGCCGTCGGTGAAGGCGACCGGCGCCACGCTCTCCTCGTGCCGGTCGAGGCCGCTTCCCGTGCGTGTGTCGCCCGTGTGCCAGGTCCGCACGGCGCGGCCGGTGGCGAGGTCCCACAGCCGCGCCGTCCGGTCGGCGCCGCCGGTGGCCACGCTCCGGCCGTCCGGGCCGAACACCACCGAGGCCACGGCGCCCGATTCCTGAAAGGAGGAACTATATCCGGATTGGCGAATGGGTTGTT	44	Missing pieces	Missing pieces	Missing pieces	Missing pieces	UNKNOWN	UNKNOWN	UNKNOWN	UNKNOWN		No	No	Denied	No
45	Streptomyces9	200 outside		GGGCGGTCGGTGAGGGTTCCGCCTCGTAGACCGTGGCCGGTATGCCGTGCAGGTGCAGGACGCGGGCGAGGGTGAGGCCGCCGAGCCCGGCACCGATGATCGTGACGTCCGTGGTCATGAAAGAGGGGTCCTTCCGCCGTCGGGGTGCTCCGGGGCCGGGCCCCGGCAAGGGCCGGTGTCCGGATGGGCTCCACTGTCCGGGCGGGCGTCGACAGTTCACCGACACGGCGCCGTCGGCGCCGACAAAGAGCCGACATCCCCCGGGAGGCCGGGCCCTGGGGGGCGGTGGAGGGGCGGGGTGCCCGGTCAGCCGTCCGGCATCAGGAGCCAGACCTCCGAGAAGGCGAGGCCGTGCTCGCGGGTGGCCGTACCGCACGCGCGGCCGAGCGTGATCGCCTGCCAGTCGCAGACCACCGTCCAGGGGCCCGTCGTGCCGCCGCACCCGGGGCAGCCGACGGGCTCGGCCGTCCACACCCCGGGGCCGGGCCTGCCGTAGCGGCGGAAGCGGCCTTCGTGGCGGGCGTGCCAGGGCTCGGCGGCGGGGGCGAGCGGGGCGGTGCCGGGCGGGGGTGGTGCGGCCAGGGTGGTGAACAGGGCGATCAGGGCGGGCAGGAGGGCCTCGCCCGCTTCCGTCGGCGGTGTCGGTGCACGGCCCGGGGGGTGCGGTGCGGCGGTGTGGGCGGGGACCGCGGCGGCGGGCGGCGGGTTCGGGTGGGCGTGCCAGGGCAGGAGGGCTCGGGCGACGGCGGCGAAGAGGGCGGCGGCGGGCGGGCTGACGGCGCCCGCGTCGAGGTGGTGCAGGGTGGTGCGCAGGATCCGCTGGAGGCGCCGGTCCCGGGCCACGGCCAACCGCCTCTCGGTCGGCGCCTGTCGGGCCGGGAGGGGGGCGGTGAGGCGGGCGAGGACTGCTGTCGCGGCCTCCGTGTCAGGGGCGGTGGGGCGCCACCGGCCGCCGGCCAGGAGGTGCCGGGCGCGGTCGGCCTCCCGGGTGAGGGCGCGTGTCACCAGCGGGCGGCCGTGTGGGGCTGTGGTGTCGGCGTCGTACGGGCTTGGCATGGTCCTCTCCCGGGGCAGGGACTCGGGGCGGTCTTCTCCAGGCGGCGCAGGGCGTCGTGGGAGGCGGGGTCGTCGGGGAGGTAGGTCAGCAGGTGGTGGCCGGGTTCGTCGACGGCGGCCAGTTTGACGTAGCGCAGGCGCAGTTCGCCCGCCGCCGGGTGGTGGAAGCGGCGTACGGAGGGCTGGAAGGCGGTGGGCTCGCGGTCGGCGTACCAGCGGGCCGCGTCGGGGTCGGTGAGGAGCCGGCCGAGGAGTTCGGTGAAGCGGGGGTCGCCCGGGCGGTGGGCGGCCCGGGAGCGGAACTGGCCGAGCAGGGCGCGGGCTTCGCGCGGCCAGTCGGCGAGGAGGGTGCGGGCCGGCGGCCAGCAGA	1426	n	BuildMe001	standard	Lund	45	n	AATGGGGCGGTCGGTGAGGGTTCCGCCTCGTAGACCGTGGCCGGTATGCCGTGCAGGTGCAGGACGCGGGCGAGGGTGAGGCCGCCGAGCCCGGCACCGATGATCGTGACGTCCGTGGTCATGAAAGAGGGGTCCTTCCGCCGTCGGGGTGCTCCGGGGCCGGGCCCCGGCAAGGGCCGGTGTCCGGATGGGCTCCACTGTCCGGGCGGGCGTCGACAGTTCACCGACACGGCGCCGTCGGCGCCGACAAAGAGCCGACATCCCCCGGGAGGCCGGGCCCTGGGGGGCGGTGGAGGGGCGGGGTGCCCGGTCAGCCGTCCGGCATCAGGAGCCAGACCTCCGAGAAGGCGAGGCCGTGCTCGCGGGTGGCCGTACCGCACGCGCGGCCGAGCGTGATCGCCTGCCAGTCGCAGACCACCGTCCAGGGGCCCGTCGTGCCGCCGCACCCGGGGCAGCCGACGGGCTCGGCCGTCCACACCCCGGGGCCGGGCCTGCCGTAGCGGCGGAAGCGGCCTTCGTGGCGGGCGTGCCAGGGCTCGGCGGCGGGGGCGAGCGGGGCGGTGCCGGGCGGGGGTGGTGCGGCCAGGGTGGTGAACAGGGCGATCAGGGCGGGCAGGAGGGCCTCGCCCGCTTCCGTCGGCGGTGTCGGTGCACGGCCCGGGGGGTGCGGTGCGGCGGTGTGGGCGGGGACCGCGGCGGCGGGCGGCGGGTTCGGGTGGGCGTGCCAGGGCAGGAGGGCTCGGGCGACGGCGGCGAAGAGGGCGGCGGCGGGCGGGCTGACGGCGCCCGCGTCGAGGTGGTGCAGGGTGGTGCGCAGGATCCGCTGGAGGCGCCGGTCCCGGGCCACGGCCAACCGCCTCTCGGTCGGCGCCTGTCGGGCCGGGAGGGGGGCGGTGAGGCGGGCGAGGACTGCTGTCGCGGCCTCCGTGTCAGGGGCGGTGGGGCGCCACCGGCCGCCGGCCAGGAGGTGCCGGGCGCGGTCGGCCTCCCGGGTGAGGGCGCGTGTCACCAGCGGGCGGCCGTGTGGGGCTGTGGTGTCGGCGTCGTACGGGCTTGGCATGGTCCTCTCCCGGGGCAGGGACTCGGGGCGGTCTTCTCCAGGCGGCGCAGGGCGTCGTGGGAGGCGGGGTCGTCGGGGAGGTAGGTCAGCAGGTGGTGGCCGGGTTCGTCGACGGCGGCCAGTTTGACGTAGCGCAGGCGCAGTTCGCCCGCCGCCGGGTGGTGGAAGCGGCGTACGGAGGGCTGGAAGGCGGTGGGCTCGCGGTCGGCGTACCAGCGGGCCGCGTCGGGGTCGGTGAGGAGCCGGCCGAGGAGTTCGGTGAAGCGGGGGTCGCCCGGGCGGTGGGCGGCCCGGGAGCGGAACTGGCCGAGCAGGGCGCGGGCTTCGCGCGGCCAGTCGGCGAGGAGGGTGCGGGCCGGCGGCCAGCAGAATTC	0.776151	P7	GGGCACCGATTAAGAAATGC	P83	TATCAATCCGGAACCAGTGC	0.995925	AATG,ATTC,GGTC,GGCG,TCCG,TCGT,CGAG,GGGT,AGGG,CTGT,GTGA,GTCT,AGTT,TGAA	13	120,96,113,119,121,117,100,117,125,102,115,122,115	96	125	AATGGGGCGGTCGGTGAGGGTTCCGCCTCGTAGACCGTGGCCGGTATGCCGTGCAGGTGCAGGACGCGGGCGAGGGTGAGGCCGCCGAGCCCGGCACCGATGATCGTGACGTCCGTGGTC,GGTCATGAAAGAGGGGTCCTTCCGCCGTCGGGGTGCTCCGGGGCCGGGCCCCGGCAAGGGCCGGTGTCCGGATGGGCTCCACTGTCCGGGCGGGCG,GGCGTCGACAGTTCACCGACACGGCGCCGTCGGCGCCGACAAAGAGCCGACATCCCCCGGGAGGCCGGGCCCTGGGGGGCGGTGGAGGGGCGGGGTGCCCGGTCAGCCGTCCG,TCCGGCATCAGGAGCCAGACCTCCGAGAAGGCGAGGCCGTGCTCGCGGGTGGCCGTACCGCACGCGCGGCCGAGCGTGATCGCCTGCCAGTCGCAGACCACCGTCCAGGGGCCCGTCGT,TCGTGCCGCCGCACCCGGGGCAGCCGACGGGCTCGGCCGTCCACACCCCGGGGCCGGGCCTGCCGTAGCGGCGGAAGCGGCCTTCGTGGCGGGCGTGCCAGGGCTCGGCGGCGGGGGCGAG,CGAGCGGGGCGGTGCCGGGCGGGGGTGGTGCGGCCAGGGTGGTGAACAGGGCGATCAGGGCGGGCAGGAGGGCCTCGCCCGCTTCCGTCGGCGGTGTCGGTGCACGGCCCGGGGGGT,GGGTGCGGTGCGGCGGTGTGGGCGGGGACCGCGGCGGCGGGCGGCGGGTTCGGGTGGGCGTGCCAGGGCAGGAGGGCTCGGGCGACGGCGGCGAAGAGGG,AGGGCGGCGGCGGGCGGGCTGACGGCGCCCGCGTCGAGGTGGTGCAGGGTGGTGCGCAGGATCCGCTGGAGGCGCCGGTCCCGGGCCACGGCCAACCGCCTCTCGGTCGGCGCCTGT,CTGTCGGGCCGGGAGGGGGGCGGTGAGGCGGGCGAGGACTGCTGTCGCGGCCTCCGTGTCAGGGGCGGTGGGGCGCCACCGGCCGCCGGCCAGGAGGTGCCGGGCGCGGTCGGCCTCCCGGGTGA,GTGAGGGCGCGTGTCACCAGCGGGCGGCCGTGTGGGGCTGTGGTGTCGGCGTCGTACGGGCTTGGCATGGTCCTCTCCCGGGGCAGGGACTCGGGGCGGTCT,GTCTTCTCCAGGCGGCGCAGGGCGTCGTGGGAGGCGGGGTCGTCGGGGAGGTAGGTCAGCAGGTGGTGGCCGGGTTCGTCGACGGCGGCCAGTTTGACGTAGCGCAGGCGCAGTT,AGTTCGCCCGCCGCCGGGTGGTGGAAGCGGCGTACGGAGGGCTGGAAGGCGGTGGGCTCGCGGTCGGCGTACCAGCGGGCCGCGTCGGGGTCGGTGAGGAGCCGGCCGAGGAGTTCGGTGAA,TGAAGCGGGGGTCGCCCGGGCGGTGGGCGGCCCGGGAGCGGAACTGGCCGAGCAGGGCGCGGGCTTCGCGCGGCCAGTCGGCGAGGAGGGTGCGGGCCGGCGGCCAGCAGAATTC	2.002e+38	200	200	gggcaccgattaagaaatgcGGTCTCCAATGGGGCGGTCGGTGAGGGTTCCGCCTCGTAGACCGTGGCCGGTATGCCGTGCAGGTGCAGGACGCGGGCGAGGGTGAGGCCGCCGAGCCCGGCACCGATGATCGTGACGTCCGTGGTCGGAGACCgcactggttccggattgataGATACCAGTTGTAACAATGGCAGTTA,gggcaccgattaagaaatgcGGTCTCCGGTCATGAAAGAGGGGTCCTTCCGCCGTCGGGGTGCTCCGGGGCCGGGCCCCGGCAAGGGCCGGTGTCCGGATGGGCTCCACTGTCCGGGCGGGCGGGAGACCgcactggttccggattgataGATACCAGTTGTAACAATGGCAGTTAATGCATCATGTGCATGGAGTTACG,gggcaccgattaagaaatgcGGTCTCCGGCGTCGACAGTTCACCGACACGGCGCCGTCGGCGCCGACAAAGAGCCGACATCCCCCGGGAGGCCGGGCCCTGGGGGGCGGTGGAGGGGCGGGGTGCCCGGTCAGCCGTCCGGGAGACCgcactggttccggattgataGATACCAGTTGTAACAATGGCAGTTAATGCATC,gggcaccgattaagaaatgcGGTCTCCTCCGGCATCAGGAGCCAGACCTCCGAGAAGGCGAGGCCGTGCTCGCGGGTGGCCGTACCGCACGCGCGGCCGAGCGTGATCGCCTGCCAGTCGCAGACCACCGTCCAGGGGCCCGTCGTGGAGACCgcactggttccggattgataGATACCAGTTGTAACAATGGCAGTTAA,gggcaccgattaagaaatgcGGTCTCCTCGTGCCGCCGCACCCGGGGCAGCCGACGGGCTCGGCCGTCCACACCCCGGGGCCGGGCCTGCCGTAGCGGCGGAAGCGGCCTTCGTGGCGGGCGTGCCAGGGCTCGGCGGCGGGGGCGAGGGAGACCgcactggttccggattgataGATACCAGTTGTAACAATGGCAGTT,gggcaccgattaagaaatgcGGTCTCCCGAGCGGGGCGGTGCCGGGCGGGGGTGGTGCGGCCAGGGTGGTGAACAGGGCGATCAGGGCGGGCAGGAGGGCCTCGCCCGCTTCCGTCGGCGGTGTCGGTGCACGGCCCGGGGGGTGGAGACCgcactggttccggattgataGATACCAGTTGTAACAATGGCAGTTAATG,gggcaccgattaagaaatgcGGTCTCCGGGTGCGGTGCGGCGGTGTGGGCGGGGACCGCGGCGGCGGGCGGCGGGTTCGGGTGGGCGTGCCAGGGCAGGAGGGCTCGGGCGACGGCGGCGAAGAGGGGGAGACCgcactggttccggattgataGATACCAGTTGTAACAATGGCAGTTAATGCATCATGTGCATGGAGT,gggcaccgattaagaaatgcGGTCTCCAGGGCGGCGGCGGGCGGGCTGACGGCGCCCGCGTCGAGGTGGTGCAGGGTGGTGCGCAGGATCCGCTGGAGGCGCCGGTCCCGGGCCACGGCCAACCGCCTCTCGGTCGGCGCCTGTGGAGACCgcactggttccggattgataGATACCAGTTGTAACAATGGCAGTTAATG,gggcaccgattaagaaatgcGGTCTCCCTGTCGGGCCGGGAGGGGGGCGGTGAGGCGGGCGAGGACTGCTGTCGCGGCCTCCGTGTCAGGGGCGGTGGGGCGCCACCGGCCGCCGGCCAGGAGGTGCCGGGCGCGGTCGGCCTCCCGGGTGAGGAGACCgcactggttccggattgataGATACCAGTTGTAACAATGGC,gggcaccgattaagaaatgcGGTCTCCGTGAGGGCGCGTGTCACCAGCGGGCGGCCGTGTGGGGCTGTGGTGTCGGCGTCGTACGGGCTTGGCATGGTCCTCTCCCGGGGCAGGGACTCGGGGCGGTCTGGAGACCgcactggttccggattgataGATACCAGTTGTAACAATGGCAGTTAATGCATCATGTGCATGGA,gggcaccgattaagaaatgcGGTCTCCGTCTTCTCCAGGCGGCGCAGGGCGTCGTGGGAGGCGGGGTCGTCGGGGAGGTAGGTCAGCAGGTGGTGGCCGGGTTCGTCGACGGCGGCCAGTTTGACGTAGCGCAGGCGCAGTTGGAGACCgcactggttccggattgataGATACCAGTTGTAACAATGGCAGTTAATGCA,gggcaccgattaagaaatgcGGTCTCCAGTTCGCCCGCCGCCGGGTGGTGGAAGCGGCGTACGGAGGGCTGGAAGGCGGTGGGCTCGCGGTCGGCGTACCAGCGGGCCGCGTCGGGGTCGGTGAGGAGCCGGCCGAGGAGTTCGGTGAAGGAGACCgcactggttccggattgataGATACCAGTTGTAACAATGGCAGT,gggcaccgattaagaaatgcGGTCTCCTGAAGCGGGGGTCGCCCGGGCGGTGGGCGGCCCGGGAGCGGAACTGGCCGAGCAGGGCGCGGGCTTCGCGCGGCCAGTCGGCGAGGAGGGTGCGGGCCGGCGGCCAGCAGAATTCGGAGACCgcactggttccggattgataGATACCAGTTGTAACAATGGCAGTTAATGCA	GCGTAGAGGATCGAGATCTCGATCCCGCG	CTGAAAGGAGGAACTATATCCGGATTGGCGAAT	CCGCTTAA	BC045F	GGCTATTG	BC001R	GTAGGTGG	BC002R	GTTCGGTT	BC003R	GGGTTGTT	BC004R	CCGCTTAAGCGTAGAGGATCGAGATCTCGATCCCGCGAATGGGGCGGTCGGTGAGGGTTCCGCCTCGTAGACCGTGGCCGGTATGCCGTGCAGGTGCAGGACGCGGGCGAGGGTGAGGCCGCCGAGCCCGGCACCGATGATCGTGACGTCCGTGGTCATGAAAGAGGGGTCCTTCCGCCGTCGGGGTGCTCCGGGGCCGGGCCCCGGCAAGGGCCGGTGTCCGGATGGGCTCCACTGTCCGGGCGGGCGTCGACAGTTCACCGACACGGCGCCGTCGGCGCCGACAAAGAGCCGACATCCCCCGGGAGGCCGGGCCCTGGGGGGCGGTGGAGGGGCGGGGTGCCCGGTCAGCCGTCCGGCATCAGGAGCCAGACCTCCGAGAAGGCGAGGCCGTGCTCGCGGGTGGCCGTACCGCACGCGCGGCCGAGCGTGATCGCCTGCCAGTCGCAGACCACCGTCCAGGGGCCCGTCGTGCCGCCGCACCCGGGGCAGCCGACGGGCTCGGCCGTCCACACCCCGGGGCCGGGCCTGCCGTAGCGGCGGAAGCGGCCTTCGTGGCGGGCGTGCCAGGGCTCGGCGGCGGGGGCGAGCGGGGCGGTGCCGGGCGGGGGTGGTGCGGCCAGGGTGGTGAACAGGGCGATCAGGGCGGGCAGGAGGGCCTCGCCCGCTTCCGTCGGCGGTGTCGGTGCACGGCCCGGGGGGTGCGGTGCGGCGGTGTGGGCGGGGACCGCGGCGGCGGGCGGCGGGTTCGGGTGGGCGTGCCAGGGCAGGAGGGCTCGGGCGACGGCGGCGAAGAGGGCGGCGGCGGGCGGGCTGACGGCGCCCGCGTCGAGGTGGTGCAGGGTGGTGCGCAGGATCCGCTGGAGGCGCCGGTCCCGGGCCACGGCCAACCGCCTCTCGGTCGGCGCCTGTCGGGCCGGGAGGGGGGCGGTGAGGCGGGCGAGGACTGCTGTCGCGGCCTCCGTGTCAGGGGCGGTGGGGCGCCACCGGCCGCCGGCCAGGAGGTGCCGGGCGCGGTCGGCCTCCCGGGTGAGGGCGCGTGTCACCAGCGGGCGGCCGTGTGGGGCTGTGGTGTCGGCGTCGTACGGGCTTGGCATGGTCCTCTCCCGGGGCAGGGACTCGGGGCGGTCTTCTCCAGGCGGCGCAGGGCGTCGTGGGAGGCGGGGTCGTCGGGGAGGTAGGTCAGCAGGTGGTGGCCGGGTTCGTCGACGGCGGCCAGTTTGACGTAGCGCAGGCGCAGTTCGCCCGCCGCCGGGTGGTGGAAGCGGCGTACGGAGGGCTGGAAGGCGGTGGGCTCGCGGTCGGCGTACCAGCGGGCCGCGTCGGGGTCGGTGAGGAGCCGGCCGAGGAGTTCGGTGAAGCGGGGGTCGCCCGGGCGGTGGGCGGCCCGGGAGCGGAACTGGCCGAGCAGGGCGCGGGCTTCGCGCGGCCAGTCGGCGAGGAGGGTGCGGGCCGGCGGCCAGCAGAATTCCTGAAAGGAGGAACTATATCCGGATTGGCGAATGGCTATTG	CCGCTTAAGCGTAGAGGATCGAGATCTCGATCCCGCGAATGGGGCGGTCGGTGAGGGTTCCGCCTCGTAGACCGTGGCCGGTATGCCGTGCAGGTGCAGGACGCGGGCGAGGGTGAGGCCGCCGAGCCCGGCACCGATGATCGTGACGTCCGTGGTCATGAAAGAGGGGTCCTTCCGCCGTCGGGGTGCTCCGGGGCCGGGCCCCGGCAAGGGCCGGTGTCCGGATGGGCTCCACTGTCCGGGCGGGCGTCGACAGTTCACCGACACGGCGCCGTCGGCGCCGACAAAGAGCCGACATCCCCCGGGAGGCCGGGCCCTGGGGGGCGGTGGAGGGGCGGGGTGCCCGGTCAGCCGTCCGGCATCAGGAGCCAGACCTCCGAGAAGGCGAGGCCGTGCTCGCGGGTGGCCGTACCGCACGCGCGGCCGAGCGTGATCGCCTGCCAGTCGCAGACCACCGTCCAGGGGCCCGTCGTGCCGCCGCACCCGGGGCAGCCGACGGGCTCGGCCGTCCACACCCCGGGGCCGGGCCTGCCGTAGCGGCGGAAGCGGCCTTCGTGGCGGGCGTGCCAGGGCTCGGCGGCGGGGGCGAGCGGGGCGGTGCCGGGCGGGGGTGGTGCGGCCAGGGTGGTGAACAGGGCGATCAGGGCGGGCAGGAGGGCCTCGCCCGCTTCCGTCGGCGGTGTCGGTGCACGGCCCGGGGGGTGCGGTGCGGCGGTGTGGGCGGGGACCGCGGCGGCGGGCGGCGGGTTCGGGTGGGCGTGCCAGGGCAGGAGGGCTCGGGCGACGGCGGCGAAGAGGGCGGCGGCGGGCGGGCTGACGGCGCCCGCGTCGAGGTGGTGCAGGGTGGTGCGCAGGATCCGCTGGAGGCGCCGGTCCCGGGCCACGGCCAACCGCCTCTCGGTCGGCGCCTGTCGGGCCGGGAGGGGGGCGGTGAGGCGGGCGAGGACTGCTGTCGCGGCCTCCGTGTCAGGGGCGGTGGGGCGCCACCGGCCGCCGGCCAGGAGGTGCCGGGCGCGGTCGGCCTCCCGGGTGAGGGCGCGTGTCACCAGCGGGCGGCCGTGTGGGGCTGTGGTGTCGGCGTCGTACGGGCTTGGCATGGTCCTCTCCCGGGGCAGGGACTCGGGGCGGTCTTCTCCAGGCGGCGCAGGGCGTCGTGGGAGGCGGGGTCGTCGGGGAGGTAGGTCAGCAGGTGGTGGCCGGGTTCGTCGACGGCGGCCAGTTTGACGTAGCGCAGGCGCAGTTCGCCCGCCGCCGGGTGGTGGAAGCGGCGTACGGAGGGCTGGAAGGCGGTGGGCTCGCGGTCGGCGTACCAGCGGGCCGCGTCGGGGTCGGTGAGGAGCCGGCCGAGGAGTTCGGTGAAGCGGGGGTCGCCCGGGCGGTGGGCGGCCCGGGAGCGGAACTGGCCGAGCAGGGCGCGGGCTTCGCGCGGCCAGTCGGCGAGGAGGGTGCGGGCCGGCGGCCAGCAGAATTCCTGAAAGGAGGAACTATATCCGGATTGGCGAATGTAGGTGG	CCGCTTAAGCGTAGAGGATCGAGATCTCGATCCCGCGAATGGGGCGGTCGGTGAGGGTTCCGCCTCGTAGACCGTGGCCGGTATGCCGTGCAGGTGCAGGACGCGGGCGAGGGTGAGGCCGCCGAGCCCGGCACCGATGATCGTGACGTCCGTGGTCATGAAAGAGGGGTCCTTCCGCCGTCGGGGTGCTCCGGGGCCGGGCCCCGGCAAGGGCCGGTGTCCGGATGGGCTCCACTGTCCGGGCGGGCGTCGACAGTTCACCGACACGGCGCCGTCGGCGCCGACAAAGAGCCGACATCCCCCGGGAGGCCGGGCCCTGGGGGGCGGTGGAGGGGCGGGGTGCCCGGTCAGCCGTCCGGCATCAGGAGCCAGACCTCCGAGAAGGCGAGGCCGTGCTCGCGGGTGGCCGTACCGCACGCGCGGCCGAGCGTGATCGCCTGCCAGTCGCAGACCACCGTCCAGGGGCCCGTCGTGCCGCCGCACCCGGGGCAGCCGACGGGCTCGGCCGTCCACACCCCGGGGCCGGGCCTGCCGTAGCGGCGGAAGCGGCCTTCGTGGCGGGCGTGCCAGGGCTCGGCGGCGGGGGCGAGCGGGGCGGTGCCGGGCGGGGGTGGTGCGGCCAGGGTGGTGAACAGGGCGATCAGGGCGGGCAGGAGGGCCTCGCCCGCTTCCGTCGGCGGTGTCGGTGCACGGCCCGGGGGGTGCGGTGCGGCGGTGTGGGCGGGGACCGCGGCGGCGGGCGGCGGGTTCGGGTGGGCGTGCCAGGGCAGGAGGGCTCGGGCGACGGCGGCGAAGAGGGCGGCGGCGGGCGGGCTGACGGCGCCCGCGTCGAGGTGGTGCAGGGTGGTGCGCAGGATCCGCTGGAGGCGCCGGTCCCGGGCCACGGCCAACCGCCTCTCGGTCGGCGCCTGTCGGGCCGGGAGGGGGGCGGTGAGGCGGGCGAGGACTGCTGTCGCGGCCTCCGTGTCAGGGGCGGTGGGGCGCCACCGGCCGCCGGCCAGGAGGTGCCGGGCGCGGTCGGCCTCCCGGGTGAGGGCGCGTGTCACCAGCGGGCGGCCGTGTGGGGCTGTGGTGTCGGCGTCGTACGGGCTTGGCATGGTCCTCTCCCGGGGCAGGGACTCGGGGCGGTCTTCTCCAGGCGGCGCAGGGCGTCGTGGGAGGCGGGGTCGTCGGGGAGGTAGGTCAGCAGGTGGTGGCCGGGTTCGTCGACGGCGGCCAGTTTGACGTAGCGCAGGCGCAGTTCGCCCGCCGCCGGGTGGTGGAAGCGGCGTACGGAGGGCTGGAAGGCGGTGGGCTCGCGGTCGGCGTACCAGCGGGCCGCGTCGGGGTCGGTGAGGAGCCGGCCGAGGAGTTCGGTGAAGCGGGGGTCGCCCGGGCGGTGGGCGGCCCGGGAGCGGAACTGGCCGAGCAGGGCGCGGGCTTCGCGCGGCCAGTCGGCGAGGAGGGTGCGGGCCGGCGGCCAGCAGAATTCCTGAAAGGAGGAACTATATCCGGATTGGCGAATGTTCGGTT	CCGCTTAAGCGTAGAGGATCGAGATCTCGATCCCGCGAATGGGGCGGTCGGTGAGGGTTCCGCCTCGTAGACCGTGGCCGGTATGCCGTGCAGGTGCAGGACGCGGGCGAGGGTGAGGCCGCCGAGCCCGGCACCGATGATCGTGACGTCCGTGGTCATGAAAGAGGGGTCCTTCCGCCGTCGGGGTGCTCCGGGGCCGGGCCCCGGCAAGGGCCGGTGTCCGGATGGGCTCCACTGTCCGGGCGGGCGTCGACAGTTCACCGACACGGCGCCGTCGGCGCCGACAAAGAGCCGACATCCCCCGGGAGGCCGGGCCCTGGGGGGCGGTGGAGGGGCGGGGTGCCCGGTCAGCCGTCCGGCATCAGGAGCCAGACCTCCGAGAAGGCGAGGCCGTGCTCGCGGGTGGCCGTACCGCACGCGCGGCCGAGCGTGATCGCCTGCCAGTCGCAGACCACCGTCCAGGGGCCCGTCGTGCCGCCGCACCCGGGGCAGCCGACGGGCTCGGCCGTCCACACCCCGGGGCCGGGCCTGCCGTAGCGGCGGAAGCGGCCTTCGTGGCGGGCGTGCCAGGGCTCGGCGGCGGGGGCGAGCGGGGCGGTGCCGGGCGGGGGTGGTGCGGCCAGGGTGGTGAACAGGGCGATCAGGGCGGGCAGGAGGGCCTCGCCCGCTTCCGTCGGCGGTGTCGGTGCACGGCCCGGGGGGTGCGGTGCGGCGGTGTGGGCGGGGACCGCGGCGGCGGGCGGCGGGTTCGGGTGGGCGTGCCAGGGCAGGAGGGCTCGGGCGACGGCGGCGAAGAGGGCGGCGGCGGGCGGGCTGACGGCGCCCGCGTCGAGGTGGTGCAGGGTGGTGCGCAGGATCCGCTGGAGGCGCCGGTCCCGGGCCACGGCCAACCGCCTCTCGGTCGGCGCCTGTCGGGCCGGGAGGGGGGCGGTGAGGCGGGCGAGGACTGCTGTCGCGGCCTCCGTGTCAGGGGCGGTGGGGCGCCACCGGCCGCCGGCCAGGAGGTGCCGGGCGCGGTCGGCCTCCCGGGTGAGGGCGCGTGTCACCAGCGGGCGGCCGTGTGGGGCTGTGGTGTCGGCGTCGTACGGGCTTGGCATGGTCCTCTCCCGGGGCAGGGACTCGGGGCGGTCTTCTCCAGGCGGCGCAGGGCGTCGTGGGAGGCGGGGTCGTCGGGGAGGTAGGTCAGCAGGTGGTGGCCGGGTTCGTCGACGGCGGCCAGTTTGACGTAGCGCAGGCGCAGTTCGCCCGCCGCCGGGTGGTGGAAGCGGCGTACGGAGGGCTGGAAGGCGGTGGGCTCGCGGTCGGCGTACCAGCGGGCCGCGTCGGGGTCGGTGAGGAGCCGGCCGAGGAGTTCGGTGAAGCGGGGGTCGCCCGGGCGGTGGGCGGCCCGGGAGCGGAACTGGCCGAGCAGGGCGCGGGCTTCGCGCGGCCAGTCGGCGAGGAGGGTGCGGGCCGGCGGCCAGCAGAATTCCTGAAAGGAGGAACTATATCCGGATTGGCGAATGGGTTGTT	45	Missing pieces	Missing pieces	Missing pieces	Missing pieces	UNKNOWN	UNKNOWN	UNKNOWN	UNKNOWN		No	No	Denied	No
46	Streptomyces10	200 outside		CCGACGGGCGGACCGAACTGCACCGGGCAGCCAGGGTCGGTTCGTACTTCCGGGGTGTACGGAGTCGTCGTTGAAGGTTGAACGTGACGTCTGAATGCCGCCGGACCGGCAGGGCGTTCCGGTCTTGGATTGAGCGTGTCCAAGACCGGAACAAGGAGTTCTACGGAGATGACGATGAACGGTGCGACGGCGCTCGACGGCAAGGTGGCCCTGGTGACCGGCGGCAGCCGGGGGATCGGGGCGGCGGTCGCACTGCGGCTGGCCGAGGACGGCGCAGACGTGGCGCTGACCTACCAGGGCTCGGCCGAGCTGGCCGAGGAGGTGGTCGCCAAGATCACCGCGATGGGGCGGAGCGGCTGGGCCGTCCGCGCGGACAGCGCAGACCCGGAGGCGGTGTGCGGCGCGGTGGCGGCGGTCGCCGAGCGGTTCATGCGGCTGGACATCCTGGTGAACAATGCGGGTGTAGGCGCCGTCGGACCCATCGAGGCGGTGACATGCGACCAGATCGACCGGGTGCTGGCGGTGAACGTCCGCGCGCCCTACCTCTATGCCCAGGCGGCGTTGCAGTACATGGTCGAGAGCGGACGGATCGTGAGCATCGGCAGCTGCGTCGCCCAGCGCGTGGCCTTCCCCGGAAGCACGCTCTACGCGACCAGCAAGGCCGCTCTGATCGGCTTCACCAAGGGCATGGCCCGGGAGCTCGGCCCGCACGGGGTCACCGTCAATCTGGTCCACCCGGGCCCGATAGACACCGACATGAACCCGGGCGACGGCGATTCCGCCGACTTCCAGCGCGGCTTCACCGCGCTCGGCCGCTACGGCACGGCGGTGGAGGTCGCGGATGCCGTCTCGTACCTGGTCGGCGAGAGCGCCCGATACGTCACAGGCGCGGAGCTGGCGGTGGACGGTGGCTTCGCAGTCTGAGCCCACACGCTCCGACGCAGGCCAGGTAGTCCTTGGCGCTCGGTCCGTCACGGCATCGACCCGTGATCTTGGGCAGTGGATCATGGCTGGGTAATACGCCGCCAGGAGTTGTCCGATGCCTAGCGGGACCTGCTGCGGCCTTTGCCGCCCACGGCTGCGACAGGCCGTCCCACGGCGGCCAGCTCCACGGCCTCGCCCTGGCCTGCCTGGTCGCGGCCGCCCGCTACCGGCACATCGAGGCCGCCCTCGCCCCCGCACTGCTCATATCCGACCGGTACCCGGCATCGACGCTCGCCCGCAACGGCTACGCGGCGCTCAGCATCGACGGCGGCGCCGAGCAGCGTCTCGACTACTACGGCGCGATCCGCACCGGCGAGACGCTCCAGTTCCTCAGCCCGCGCCTGCCCCACGGTCGGCACACGCTGCGGGTGCGGGTGACGGGCGAGCACGACGCGCAGTCCGGGGCGTCGTTCGTCAGCGTCGACCGCGCGGAGGTGGATGTCCACTGAGTCGAGGAAGCGAGAGGGTACGGGGCCGTACCTTCTCGCTTCCTGACCTCAGGTCAGGTCAGTGCGAACCGCTGTGCTGCCGAGCTGTTGCAGTCCCAGATCTGAGGCCGGGTGCCGTTGGCGGTCGCGCCGCTCGGCGAGTCCAGGCAGCGGCCCGACTGCGGGCTGCGCAGTGAACCGTCAACCTGCTGCACCCACTTCTGACCGCCGACGCCGTTGCAGTCCCACAGTTCGACCTCGGTGCCGTTGGCGGTGCCGTTCCCCTCGATGTCCAGGCAGCGGCCGATGATGCTCAGGGAGCCGTCGGCGTTGTGCTGCCAGTGCTGGTCCTCGGCCCAGGTGGCAGTCCCACAGCTGCGCGGCGGTGCCGTTGGCGCCGGTGTCGTCGGCGGCGGCGTCCACGCACTTGCCCCCCGGTCCGGTGACCGTGCCCTGGGAGCCGTTGGGCACGTCGGTCCCGCCCGCGTAGCCGACGGAGACGATGTCGGCCTGGACGGCGTTCTCGGCGGCGTCGCTCGGGTGGCCGGAGGCCATGACGCCCTCGAAGAAGGTGCCCCGGTTCCAGTTGCTGTTGTCCCCGCCGGTGC	2020	n	BuildMe001	standard	Lund	46	n	AATGCCGACGGGCGGACCGAACTGCACCGGGCAGCCAGGGTCGGTTCGTACTTCCGGGGTGTACGGAGTCGTCGTTGAAGGTTGAACGTGACGTCTGAATGCCGCCGGACCGGCAGGGCGTTCCGGTCTTGGATTGAGCGTGTCCAAGACCGGAACAAGGAGTTCTACGGAGATGACGATGAACGGTGCGACGGCGCTCGACGGCAAGGTGGCCCTGGTGACCGGCGGCAGCCGGGGGATCGGGGCGGCGGTCGCACTGCGGCTGGCCGAGGACGGCGCAGACGTGGCGCTGACCTACCAGGGCTCGGCCGAGCTGGCCGAGGAGGTGGTCGCCAAGATCACCGCGATGGGGCGGAGCGGCTGGGCCGTCCGCGCGGACAGCGCAGACCCGGAGGCGGTGTGCGGCGCGGTGGCGGCGGTCGCCGAGCGGTTCATGCGGCTGGACATCCTGGTGAACAATGCGGGTGTAGGCGCCGTCGGACCCATCGAGGCGGTGACATGCGACCAGATCGACCGGGTGCTGGCGGTGAACGTCCGCGCGCCCTACCTCTATGCCCAGGCGGCGTTGCAGTACATGGTCGAGAGCGGACGGATCGTGAGCATCGGCAGCTGCGTCGCCCAGCGCGTGGCCTTCCCCGGAAGCACGCTCTACGCGACCAGCAAGGCCGCTCTGATCGGCTTCACCAAGGGCATGGCCCGGGAGCTCGGCCCGCACGGGGTCACCGTCAATCTGGTCCACCCGGGCCCGATAGACACCGACATGAACCCGGGCGACGGCGATTCCGCCGACTTCCAGCGCGGCTTCACCGCGCTCGGCCGCTACGGCACGGCGGTGGAGGTCGCGGATGCCGTCTCGTACCTGGTCGGCGAGAGCGCCCGATACGTCACAGGCGCGGAGCTGGCGGTGGACGGTGGCTTCGCAGTCTGAGCCCACACGCTCCGACGCAGGCCAGGTAGTCCTTGGCGCTCGGTCCGTCACGGCATCGACCCGTGATCTTGGGCAGTGGATCATGGCTGGGTAATACGCCGCCAGGAGTTGTCCGATGCCTAGCGGGACCTGCTGCGGCCTTTGCCGCCCACGGCTGCGACAGGCCGTCCCACGGCGGCCAGCTCCACGGCCTCGCCCTGGCCTGCCTGGTCGCGGCCGCCCGCTACCGGCACATCGAGGCCGCCCTCGCCCCCGCACTGCTCATATCCGACCGGTACCCGGCATCGACGCTCGCCCGCAACGGCTACGCGGCGCTCAGCATCGACGGCGGCGCCGAGCAGCGTCTCGACTACTACGGCGCGATCCGCACCGGCGAGACGCTCCAGTTCCTCAGCCCGCGCCTGCCCCACGGTCGGCACACGCTGCGGGTGCGGGTGACGGGCGAGCACGACGCGCAGTCCGGGGCGTCGTTCGTCAGCGTCGACCGCGCGGAGGTGGATGTCCACTGAGTCGAGGAAGCGAGAGGGTACGGGGCCGTACCTTCTCGCTTCCTGACCTCAGGTCAGGTCAGTGCGAACCGCTGTGCTGCCGAGCTGTTGCAGTCCCAGATCTGAGGCCGGGTGCCGTTGGCGGTCGCGCCGCTCGGCGAGTCCAGGCAGCGGCCCGACTGCGGGCTGCGCAGTGAACCGTCAACCTGCTGCACCCACTTCTGACCGCCGACGCCGTTGCAGTCCCACAGTTCGACCTCGGTGCCGTTGGCGGTGCCGTTCCCCTCGATGTCCAGGCAGCGGCCGATGATGCTCAGGGAGCCGTCGGCGTTGTGCTGCCAGTGCTGGTCCTCGGCCCAGGTGGCAGTCCCACAGCTGCGCGGCGGTGCCGTTGGCGCCGGTGTCGTCGGCGGCGGCGTCCACGCACTTGCCCCCCGGTCCGGTGACCGTGCCCTGGGAGCCGTTGGGCACGTCGGTCCCGCCCGCGTAGCCGACGGAGACGATGTCGGCCTGGACGGCGTTCTCGGCGGCGTCGCTCGGGTGGCCGGAGGCCATGACGCCCTCGAAGAAGGTGCCCCGGTTCCAGTTGCTGTTGTCCCCGCCGGTGCATTC	0.703649	P31	ATACTGTAAGAACCACGCGG	P37	AGATAGTCACGCACAAGACC	0.976906	AATG,ATTC,GACC,CCCT,TGGT,GCGG,TCTA,CTGA,GGCG,CACA,GTAA,CTCG,TACG,ACAC,TTCT,CAGG,TCCC,TTGG,TAGC	18	1.11109e+53	100	137	AATGCCGACGGGCGGACCGAACTGCACCGGGCAGCCAGGGTCGGTTCGTACTTCCGGGGTGTACGGAGTCGTCGTTGAAGGTTGAACGTGACGTCTGAATGCCGCCGGACC,GACCGGCAGGGCGTTCCGGTCTTGGATTGAGCGTGTCCAAGACCGGAACAAGGAGTTCTACGGAGATGACGATGAACGGTGCGACGGCGCTCGACGGCAAGGTGGCCCT,CCCTGGTGACCGGCGGCAGCCGGGGGATCGGGGCGGCGGTCGCACTGCGGCTGGCCGAGGACGGCGCAGACGTGGCGCTGACCTACCAGGGCTCGGCCGAGCTGGCCGAGGAGGTGGT,TGGTCGCCAAGATCACCGCGATGGGGCGGAGCGGCTGGGCCGTCCGCGCGGACAGCGCAGACCCGGAGGCGGTGTGCGGCGCGGTGGCGGCGGTCGCCGAGCGGTTCATGCGG,GCGGCTGGACATCCTGGTGAACAATGCGGGTGTAGGCGCCGTCGGACCCATCGAGGCGGTGACATGCGACCAGATCGACCGGGTGCTGGCGGTGAACGTCCGCGCGCCCTACCTCTA,TCTATGCCCAGGCGGCGTTGCAGTACATGGTCGAGAGCGGACGGATCGTGAGCATCGGCAGCTGCGTCGCCCAGCGCGTGGCCTTCCCCGGAAGCACGCTCTACGCGACCAGCAAGGCCGCTCTGA,CTGATCGGCTTCACCAAGGGCATGGCCCGGGAGCTCGGCCCGCACGGGGTCACCGTCAATCTGGTCCACCCGGGCCCGATAGACACCGACATGAACCCGGGCGACGGCG,GGCGATTCCGCCGACTTCCAGCGCGGCTTCACCGCGCTCGGCCGCTACGGCACGGCGGTGGAGGTCGCGGATGCCGTCTCGTACCTGGTCGGCGAGAGCGCCCGATACGTCACA,CACAGGCGCGGAGCTGGCGGTGGACGGTGGCTTCGCAGTCTGAGCCCACACGCTCCGACGCAGGCCAGGTAGTCCTTGGCGCTCGGTCCGTCACGGCATCGACCCGTGATCTTGGGCAGTGGATCATGGCTGGGTAA,GTAATACGCCGCCAGGAGTTGTCCGATGCCTAGCGGGACCTGCTGCGGCCTTTGCCGCCCACGGCTGCGACAGGCCGTCCCACGGCGGCCAGCTCCACGGCCTCG,CTCGCCCTGGCCTGCCTGGTCGCGGCCGCCCGCTACCGGCACATCGAGGCCGCCCTCGCCCCCGCACTGCTCATATCCGACCGGTACCCGGCATCGACGCTCGCCCGCAACGGCTACG,TACGCGGCGCTCAGCATCGACGGCGGCGCCGAGCAGCGTCTCGACTACTACGGCGCGATCCGCACCGGCGAGACGCTCCAGTTCCTCAGCCCGCGCCTGCCCCACGGTCGGCACAC,ACACGCTGCGGGTGCGGGTGACGGGCGAGCACGACGCGCAGTCCGGGGCGTCGTTCGTCAGCGTCGACCGCGCGGAGGTGGATGTCCACTGAGTCGAGGAAGCGAGAGGGTACGGGGCCGTACCTTCT,TTCTCGCTTCCTGACCTCAGGTCAGGTCAGTGCGAACCGCTGTGCTGCCGAGCTGTTGCAGTCCCAGATCTGAGGCCGGGTGCCGTTGGCGGTCGCGCCGCTCGGCGAGTCCAGG,CAGGCAGCGGCCCGACTGCGGGCTGCGCAGTGAACCGTCAACCTGCTGCACCCACTTCTGACCGCCGACGCCGTTGCAGTCCCACAGTTCGACCTCGGTGCCGTTGGCGGTGCCGTTCCC,TCCCCTCGATGTCCAGGCAGCGGCCGATGATGCTCAGGGAGCCGTCGGCGTTGTGCTGCCAGTGCTGGTCCTCGGCCCAGGTGGCAGTCCCACAGCTGCGCGGCGGTGCCGTTGG,TTGGCGCCGGTGTCGTCGGCGGCGGCGTCCACGCACTTGCCCCCCGGTCCGGTGACCGTGCCCTGGGAGCCGTTGGGCACGTCGGTCCCGCCCGCGTAGC,TAGCCGACGGAGACGATGTCGGCCTGGACGGCGTTCTCGGCGGCGTCGCTCGGGTGGCCGGAGGCCATGACGCCCTCGAAGAAGGTGCCCCGGTTCCAGTTGCTGTTGTCCCCGCCGGTGCATTC	2.002e+53	200	200	atactgtaagaaccacgcggGGTCTCCAATGCCGACGGGCGGACCGAACTGCACCGGGCAGCCAGGGTCGGTTCGTACTTCCGGGGTGTACGGAGTCGTCGTTGAAGGTTGAACGTGACGTCTGAATGCCGCCGGACCGGAGACCggtcttgtgcgtgactatctGATACCAGTTGTAACAATGGCAGTTAATGCATCAT,atactgtaagaaccacgcggGGTCTCCGACCGGCAGGGCGTTCCGGTCTTGGATTGAGCGTGTCCAAGACCGGAACAAGGAGTTCTACGGAGATGACGATGAACGGTGCGACGGCGCTCGACGGCAAGGTGGCCCTGGAGACCggtcttgtgcgtgactatctGATACCAGTTGTAACAATGGCAGTTAATGCATCATGT,atactgtaagaaccacgcggGGTCTCCCCCTGGTGACCGGCGGCAGCCGGGGGATCGGGGCGGCGGTCGCACTGCGGCTGGCCGAGGACGGCGCAGACGTGGCGCTGACCTACCAGGGCTCGGCCGAGCTGGCCGAGGAGGTGGTGGAGACCggtcttgtgcgtgactatctGATACCAGTTGTAACAATGGCAGTTAAT,atactgtaagaaccacgcggGGTCTCCTGGTCGCCAAGATCACCGCGATGGGGCGGAGCGGCTGGGCCGTCCGCGCGGACAGCGCAGACCCGGAGGCGGTGTGCGGCGCGGTGGCGGCGGTCGCCGAGCGGTTCATGCGGGGAGACCggtcttgtgcgtgactatctGATACCAGTTGTAACAATGGCAGTTAATGCATC,atactgtaagaaccacgcggGGTCTCCGCGGCTGGACATCCTGGTGAACAATGCGGGTGTAGGCGCCGTCGGACCCATCGAGGCGGTGACATGCGACCAGATCGACCGGGTGCTGGCGGTGAACGTCCGCGCGCCCTACCTCTAGGAGACCggtcttgtgcgtgactatctGATACCAGTTGTAACAATGGCAGTTAATG,atactgtaagaaccacgcggGGTCTCCTCTATGCCCAGGCGGCGTTGCAGTACATGGTCGAGAGCGGACGGATCGTGAGCATCGGCAGCTGCGTCGCCCAGCGCGTGGCCTTCCCCGGAAGCACGCTCTACGCGACCAGCAAGGCCGCTCTGAGGAGACCggtcttgtgcgtgactatctGATACCAGTTGTAACAATGG,atactgtaagaaccacgcggGGTCTCCCTGATCGGCTTCACCAAGGGCATGGCCCGGGAGCTCGGCCCGCACGGGGTCACCGTCAATCTGGTCCACCCGGGCCCGATAGACACCGACATGAACCCGGGCGACGGCGGGAGACCggtcttgtgcgtgactatctGATACCAGTTGTAACAATGGCAGTTAATGCATCATGT,atactgtaagaaccacgcggGGTCTCCGGCGATTCCGCCGACTTCCAGCGCGGCTTCACCGCGCTCGGCCGCTACGGCACGGCGGTGGAGGTCGCGGATGCCGTCTCGTACCTGGTCGGCGAGAGCGCCCGATACGTCACAGGAGACCggtcttgtgcgtgactatctGATACCAGTTGTAACAATGGCAGTTAATGCAT,atactgtaagaaccacgcggGGTCTCCCACAGGCGCGGAGCTGGCGGTGGACGGTGGCTTCGCAGTCTGAGCCCACACGCTCCGACGCAGGCCAGGTAGTCCTTGGCGCTCGGTCCGTCACGGCATCGACCCGTGATCTTGGGCAGTGGATCATGGCTGGGTAAGGAGACCggtcttgtgcgtgactatctGATACCAGT,atactgtaagaaccacgcggGGTCTCCGTAATACGCCGCCAGGAGTTGTCCGATGCCTAGCGGGACCTGCTGCGGCCTTTGCCGCCCACGGCTGCGACAGGCCGTCCCACGGCGGCCAGCTCCACGGCCTCGGGAGACCggtcttgtgcgtgactatctGATACCAGTTGTAACAATGGCAGTTAATGCATCATGTGCAT,atactgtaagaaccacgcggGGTCTCCCTCGCCCTGGCCTGCCTGGTCGCGGCCGCCCGCTACCGGCACATCGAGGCCGCCCTCGCCCCCGCACTGCTCATATCCGACCGGTACCCGGCATCGACGCTCGCCCGCAACGGCTACGGGAGACCggtcttgtgcgtgactatctGATACCAGTTGTAACAATGGCAGTTAAT,atactgtaagaaccacgcggGGTCTCCTACGCGGCGCTCAGCATCGACGGCGGCGCCGAGCAGCGTCTCGACTACTACGGCGCGATCCGCACCGGCGAGACGCTCCAGTTCCTCAGCCCGCGCCTGCCCCACGGTCGGCACACGGAGACCggtcttgtgcgtgactatctGATACCAGTTGTAACAATGGCAGTTAATGC,atactgtaagaaccacgcggGGTCTCCACACGCTGCGGGTGCGGGTGACGGGCGAGCACGACGCGCAGTCCGGGGCGTCGTTCGTCAGCGTCGACCGCGCGGAGGTGGATGTCCACTGAGTCGAGGAAGCGAGAGGGTACGGGGCCGTACCTTCTGGAGACCggtcttgtgcgtgactatctGATACCAGTTGTAACAAT,atactgtaagaaccacgcggGGTCTCCTTCTCGCTTCCTGACCTCAGGTCAGGTCAGTGCGAACCGCTGTGCTGCCGAGCTGTTGCAGTCCCAGATCTGAGGCCGGGTGCCGTTGGCGGTCGCGCCGCTCGGCGAGTCCAGGGGAGACCggtcttgtgcgtgactatctGATACCAGTTGTAACAATGGCAGTTAATGCA,atactgtaagaaccacgcggGGTCTCCCAGGCAGCGGCCCGACTGCGGGCTGCGCAGTGAACCGTCAACCTGCTGCACCCACTTCTGACCGCCGACGCCGTTGCAGTCCCACAGTTCGACCTCGGTGCCGTTGGCGGTGCCGTTCCCGGAGACCggtcttgtgcgtgactatctGATACCAGTTGTAACAATGGCAGTTA,atactgtaagaaccacgcggGGTCTCCTCCCCTCGATGTCCAGGCAGCGGCCGATGATGCTCAGGGAGCCGTCGGCGTTGTGCTGCCAGTGCTGGTCCTCGGCCCAGGTGGCAGTCCCACAGCTGCGCGGCGGTGCCGTTGGGGAGACCggtcttgtgcgtgactatctGATACCAGTTGTAACAATGGCAGTTAATGCA,atactgtaagaaccacgcggGGTCTCCTTGGCGCCGGTGTCGTCGGCGGCGGCGTCCACGCACTTGCCCCCCGGTCCGGTGACCGTGCCCTGGGAGCCGTTGGGCACGTCGGTCCCGCCCGCGTAGCGGAGACCggtcttgtgcgtgactatctGATACCAGTTGTAACAATGGCAGTTAATGCATCATGTGCATGGAGT,atactgtaagaaccacgcggGGTCTCCTAGCCGACGGAGACGATGTCGGCCTGGACGGCGTTCTCGGCGGCGTCGCTCGGGTGGCCGGAGGCCATGACGCCCTCGAAGAAGGTGCCCCGGTTCCAGTTGCTGTTGTCCCCGCCGGTGCATTCGGAGACCggtcttgtgcgtgactatctGATACCAGTTGTAACAATGGC	GCGTAGAGGATCGAGATCTCGATCCCGCG	CTGAAAGGAGGAACTATATCCGGATTGGCGAAT	CCTAGTCG	BC046F	GGCTATTG	BC001R	GTAGGTGG	BC002R	GTTCGGTT	BC003R	GGGTTGTT	BC004R	CCTAGTCGGCGTAGAGGATCGAGATCTCGATCCCGCGAATGCCGACGGGCGGACCGAACTGCACCGGGCAGCCAGGGTCGGTTCGTACTTCCGGGGTGTACGGAGTCGTCGTTGAAGGTTGAACGTGACGTCTGAATGCCGCCGGACCGGCAGGGCGTTCCGGTCTTGGATTGAGCGTGTCCAAGACCGGAACAAGGAGTTCTACGGAGATGACGATGAACGGTGCGACGGCGCTCGACGGCAAGGTGGCCCTGGTGACCGGCGGCAGCCGGGGGATCGGGGCGGCGGTCGCACTGCGGCTGGCCGAGGACGGCGCAGACGTGGCGCTGACCTACCAGGGCTCGGCCGAGCTGGCCGAGGAGGTGGTCGCCAAGATCACCGCGATGGGGCGGAGCGGCTGGGCCGTCCGCGCGGACAGCGCAGACCCGGAGGCGGTGTGCGGCGCGGTGGCGGCGGTCGCCGAGCGGTTCATGCGGCTGGACATCCTGGTGAACAATGCGGGTGTAGGCGCCGTCGGACCCATCGAGGCGGTGACATGCGACCAGATCGACCGGGTGCTGGCGGTGAACGTCCGCGCGCCCTACCTCTATGCCCAGGCGGCGTTGCAGTACATGGTCGAGAGCGGACGGATCGTGAGCATCGGCAGCTGCGTCGCCCAGCGCGTGGCCTTCCCCGGAAGCACGCTCTACGCGACCAGCAAGGCCGCTCTGATCGGCTTCACCAAGGGCATGGCCCGGGAGCTCGGCCCGCACGGGGTCACCGTCAATCTGGTCCACCCGGGCCCGATAGACACCGACATGAACCCGGGCGACGGCGATTCCGCCGACTTCCAGCGCGGCTTCACCGCGCTCGGCCGCTACGGCACGGCGGTGGAGGTCGCGGATGCCGTCTCGTACCTGGTCGGCGAGAGCGCCCGATACGTCACAGGCGCGGAGCTGGCGGTGGACGGTGGCTTCGCAGTCTGAGCCCACACGCTCCGACGCAGGCCAGGTAGTCCTTGGCGCTCGGTCCGTCACGGCATCGACCCGTGATCTTGGGCAGTGGATCATGGCTGGGTAATACGCCGCCAGGAGTTGTCCGATGCCTAGCGGGACCTGCTGCGGCCTTTGCCGCCCACGGCTGCGACAGGCCGTCCCACGGCGGCCAGCTCCACGGCCTCGCCCTGGCCTGCCTGGTCGCGGCCGCCCGCTACCGGCACATCGAGGCCGCCCTCGCCCCCGCACTGCTCATATCCGACCGGTACCCGGCATCGACGCTCGCCCGCAACGGCTACGCGGCGCTCAGCATCGACGGCGGCGCCGAGCAGCGTCTCGACTACTACGGCGCGATCCGCACCGGCGAGACGCTCCAGTTCCTCAGCCCGCGCCTGCCCCACGGTCGGCACACGCTGCGGGTGCGGGTGACGGGCGAGCACGACGCGCAGTCCGGGGCGTCGTTCGTCAGCGTCGACCGCGCGGAGGTGGATGTCCACTGAGTCGAGGAAGCGAGAGGGTACGGGGCCGTACCTTCTCGCTTCCTGACCTCAGGTCAGGTCAGTGCGAACCGCTGTGCTGCCGAGCTGTTGCAGTCCCAGATCTGAGGCCGGGTGCCGTTGGCGGTCGCGCCGCTCGGCGAGTCCAGGCAGCGGCCCGACTGCGGGCTGCGCAGTGAACCGTCAACCTGCTGCACCCACTTCTGACCGCCGACGCCGTTGCAGTCCCACAGTTCGACCTCGGTGCCGTTGGCGGTGCCGTTCCCCTCGATGTCCAGGCAGCGGCCGATGATGCTCAGGGAGCCGTCGGCGTTGTGCTGCCAGTGCTGGTCCTCGGCCCAGGTGGCAGTCCCACAGCTGCGCGGCGGTGCCGTTGGCGCCGGTGTCGTCGGCGGCGGCGTCCACGCACTTGCCCCCCGGTCCGGTGACCGTGCCCTGGGAGCCGTTGGGCACGTCGGTCCCGCCCGCGTAGCCGACGGAGACGATGTCGGCCTGGACGGCGTTCTCGGCGGCGTCGCTCGGGTGGCCGGAGGCCATGACGCCCTCGAAGAAGGTGCCCCGGTTCCAGTTGCTGTTGTCCCCGCCGGTGCATTCCTGAAAGGAGGAACTATATCCGGATTGGCGAATGGCTATTG	CCTAGTCGGCGTAGAGGATCGAGATCTCGATCCCGCGAATGCCGACGGGCGGACCGAACTGCACCGGGCAGCCAGGGTCGGTTCGTACTTCCGGGGTGTACGGAGTCGTCGTTGAAGGTTGAACGTGACGTCTGAATGCCGCCGGACCGGCAGGGCGTTCCGGTCTTGGATTGAGCGTGTCCAAGACCGGAACAAGGAGTTCTACGGAGATGACGATGAACGGTGCGACGGCGCTCGACGGCAAGGTGGCCCTGGTGACCGGCGGCAGCCGGGGGATCGGGGCGGCGGTCGCACTGCGGCTGGCCGAGGACGGCGCAGACGTGGCGCTGACCTACCAGGGCTCGGCCGAGCTGGCCGAGGAGGTGGTCGCCAAGATCACCGCGATGGGGCGGAGCGGCTGGGCCGTCCGCGCGGACAGCGCAGACCCGGAGGCGGTGTGCGGCGCGGTGGCGGCGGTCGCCGAGCGGTTCATGCGGCTGGACATCCTGGTGAACAATGCGGGTGTAGGCGCCGTCGGACCCATCGAGGCGGTGACATGCGACCAGATCGACCGGGTGCTGGCGGTGAACGTCCGCGCGCCCTACCTCTATGCCCAGGCGGCGTTGCAGTACATGGTCGAGAGCGGACGGATCGTGAGCATCGGCAGCTGCGTCGCCCAGCGCGTGGCCTTCCCCGGAAGCACGCTCTACGCGACCAGCAAGGCCGCTCTGATCGGCTTCACCAAGGGCATGGCCCGGGAGCTCGGCCCGCACGGGGTCACCGTCAATCTGGTCCACCCGGGCCCGATAGACACCGACATGAACCCGGGCGACGGCGATTCCGCCGACTTCCAGCGCGGCTTCACCGCGCTCGGCCGCTACGGCACGGCGGTGGAGGTCGCGGATGCCGTCTCGTACCTGGTCGGCGAGAGCGCCCGATACGTCACAGGCGCGGAGCTGGCGGTGGACGGTGGCTTCGCAGTCTGAGCCCACACGCTCCGACGCAGGCCAGGTAGTCCTTGGCGCTCGGTCCGTCACGGCATCGACCCGTGATCTTGGGCAGTGGATCATGGCTGGGTAATACGCCGCCAGGAGTTGTCCGATGCCTAGCGGGACCTGCTGCGGCCTTTGCCGCCCACGGCTGCGACAGGCCGTCCCACGGCGGCCAGCTCCACGGCCTCGCCCTGGCCTGCCTGGTCGCGGCCGCCCGCTACCGGCACATCGAGGCCGCCCTCGCCCCCGCACTGCTCATATCCGACCGGTACCCGGCATCGACGCTCGCCCGCAACGGCTACGCGGCGCTCAGCATCGACGGCGGCGCCGAGCAGCGTCTCGACTACTACGGCGCGATCCGCACCGGCGAGACGCTCCAGTTCCTCAGCCCGCGCCTGCCCCACGGTCGGCACACGCTGCGGGTGCGGGTGACGGGCGAGCACGACGCGCAGTCCGGGGCGTCGTTCGTCAGCGTCGACCGCGCGGAGGTGGATGTCCACTGAGTCGAGGAAGCGAGAGGGTACGGGGCCGTACCTTCTCGCTTCCTGACCTCAGGTCAGGTCAGTGCGAACCGCTGTGCTGCCGAGCTGTTGCAGTCCCAGATCTGAGGCCGGGTGCCGTTGGCGGTCGCGCCGCTCGGCGAGTCCAGGCAGCGGCCCGACTGCGGGCTGCGCAGTGAACCGTCAACCTGCTGCACCCACTTCTGACCGCCGACGCCGTTGCAGTCCCACAGTTCGACCTCGGTGCCGTTGGCGGTGCCGTTCCCCTCGATGTCCAGGCAGCGGCCGATGATGCTCAGGGAGCCGTCGGCGTTGTGCTGCCAGTGCTGGTCCTCGGCCCAGGTGGCAGTCCCACAGCTGCGCGGCGGTGCCGTTGGCGCCGGTGTCGTCGGCGGCGGCGTCCACGCACTTGCCCCCCGGTCCGGTGACCGTGCCCTGGGAGCCGTTGGGCACGTCGGTCCCGCCCGCGTAGCCGACGGAGACGATGTCGGCCTGGACGGCGTTCTCGGCGGCGTCGCTCGGGTGGCCGGAGGCCATGACGCCCTCGAAGAAGGTGCCCCGGTTCCAGTTGCTGTTGTCCCCGCCGGTGCATTCCTGAAAGGAGGAACTATATCCGGATTGGCGAATGTAGGTGG	CCTAGTCGGCGTAGAGGATCGAGATCTCGATCCCGCGAATGCCGACGGGCGGACCGAACTGCACCGGGCAGCCAGGGTCGGTTCGTACTTCCGGGGTGTACGGAGTCGTCGTTGAAGGTTGAACGTGACGTCTGAATGCCGCCGGACCGGCAGGGCGTTCCGGTCTTGGATTGAGCGTGTCCAAGACCGGAACAAGGAGTTCTACGGAGATGACGATGAACGGTGCGACGGCGCTCGACGGCAAGGTGGCCCTGGTGACCGGCGGCAGCCGGGGGATCGGGGCGGCGGTCGCACTGCGGCTGGCCGAGGACGGCGCAGACGTGGCGCTGACCTACCAGGGCTCGGCCGAGCTGGCCGAGGAGGTGGTCGCCAAGATCACCGCGATGGGGCGGAGCGGCTGGGCCGTCCGCGCGGACAGCGCAGACCCGGAGGCGGTGTGCGGCGCGGTGGCGGCGGTCGCCGAGCGGTTCATGCGGCTGGACATCCTGGTGAACAATGCGGGTGTAGGCGCCGTCGGACCCATCGAGGCGGTGACATGCGACCAGATCGACCGGGTGCTGGCGGTGAACGTCCGCGCGCCCTACCTCTATGCCCAGGCGGCGTTGCAGTACATGGTCGAGAGCGGACGGATCGTGAGCATCGGCAGCTGCGTCGCCCAGCGCGTGGCCTTCCCCGGAAGCACGCTCTACGCGACCAGCAAGGCCGCTCTGATCGGCTTCACCAAGGGCATGGCCCGGGAGCTCGGCCCGCACGGGGTCACCGTCAATCTGGTCCACCCGGGCCCGATAGACACCGACATGAACCCGGGCGACGGCGATTCCGCCGACTTCCAGCGCGGCTTCACCGCGCTCGGCCGCTACGGCACGGCGGTGGAGGTCGCGGATGCCGTCTCGTACCTGGTCGGCGAGAGCGCCCGATACGTCACAGGCGCGGAGCTGGCGGTGGACGGTGGCTTCGCAGTCTGAGCCCACACGCTCCGACGCAGGCCAGGTAGTCCTTGGCGCTCGGTCCGTCACGGCATCGACCCGTGATCTTGGGCAGTGGATCATGGCTGGGTAATACGCCGCCAGGAGTTGTCCGATGCCTAGCGGGACCTGCTGCGGCCTTTGCCGCCCACGGCTGCGACAGGCCGTCCCACGGCGGCCAGCTCCACGGCCTCGCCCTGGCCTGCCTGGTCGCGGCCGCCCGCTACCGGCACATCGAGGCCGCCCTCGCCCCCGCACTGCTCATATCCGACCGGTACCCGGCATCGACGCTCGCCCGCAACGGCTACGCGGCGCTCAGCATCGACGGCGGCGCCGAGCAGCGTCTCGACTACTACGGCGCGATCCGCACCGGCGAGACGCTCCAGTTCCTCAGCCCGCGCCTGCCCCACGGTCGGCACACGCTGCGGGTGCGGGTGACGGGCGAGCACGACGCGCAGTCCGGGGCGTCGTTCGTCAGCGTCGACCGCGCGGAGGTGGATGTCCACTGAGTCGAGGAAGCGAGAGGGTACGGGGCCGTACCTTCTCGCTTCCTGACCTCAGGTCAGGTCAGTGCGAACCGCTGTGCTGCCGAGCTGTTGCAGTCCCAGATCTGAGGCCGGGTGCCGTTGGCGGTCGCGCCGCTCGGCGAGTCCAGGCAGCGGCCCGACTGCGGGCTGCGCAGTGAACCGTCAACCTGCTGCACCCACTTCTGACCGCCGACGCCGTTGCAGTCCCACAGTTCGACCTCGGTGCCGTTGGCGGTGCCGTTCCCCTCGATGTCCAGGCAGCGGCCGATGATGCTCAGGGAGCCGTCGGCGTTGTGCTGCCAGTGCTGGTCCTCGGCCCAGGTGGCAGTCCCACAGCTGCGCGGCGGTGCCGTTGGCGCCGGTGTCGTCGGCGGCGGCGTCCACGCACTTGCCCCCCGGTCCGGTGACCGTGCCCTGGGAGCCGTTGGGCACGTCGGTCCCGCCCGCGTAGCCGACGGAGACGATGTCGGCCTGGACGGCGTTCTCGGCGGCGTCGCTCGGGTGGCCGGAGGCCATGACGCCCTCGAAGAAGGTGCCCCGGTTCCAGTTGCTGTTGTCCCCGCCGGTGCATTCCTGAAAGGAGGAACTATATCCGGATTGGCGAATGTTCGGTT	CCTAGTCGGCGTAGAGGATCGAGATCTCGATCCCGCGAATGCCGACGGGCGGACCGAACTGCACCGGGCAGCCAGGGTCGGTTCGTACTTCCGGGGTGTACGGAGTCGTCGTTGAAGGTTGAACGTGACGTCTGAATGCCGCCGGACCGGCAGGGCGTTCCGGTCTTGGATTGAGCGTGTCCAAGACCGGAACAAGGAGTTCTACGGAGATGACGATGAACGGTGCGACGGCGCTCGACGGCAAGGTGGCCCTGGTGACCGGCGGCAGCCGGGGGATCGGGGCGGCGGTCGCACTGCGGCTGGCCGAGGACGGCGCAGACGTGGCGCTGACCTACCAGGGCTCGGCCGAGCTGGCCGAGGAGGTGGTCGCCAAGATCACCGCGATGGGGCGGAGCGGCTGGGCCGTCCGCGCGGACAGCGCAGACCCGGAGGCGGTGTGCGGCGCGGTGGCGGCGGTCGCCGAGCGGTTCATGCGGCTGGACATCCTGGTGAACAATGCGGGTGTAGGCGCCGTCGGACCCATCGAGGCGGTGACATGCGACCAGATCGACCGGGTGCTGGCGGTGAACGTCCGCGCGCCCTACCTCTATGCCCAGGCGGCGTTGCAGTACATGGTCGAGAGCGGACGGATCGTGAGCATCGGCAGCTGCGTCGCCCAGCGCGTGGCCTTCCCCGGAAGCACGCTCTACGCGACCAGCAAGGCCGCTCTGATCGGCTTCACCAAGGGCATGGCCCGGGAGCTCGGCCCGCACGGGGTCACCGTCAATCTGGTCCACCCGGGCCCGATAGACACCGACATGAACCCGGGCGACGGCGATTCCGCCGACTTCCAGCGCGGCTTCACCGCGCTCGGCCGCTACGGCACGGCGGTGGAGGTCGCGGATGCCGTCTCGTACCTGGTCGGCGAGAGCGCCCGATACGTCACAGGCGCGGAGCTGGCGGTGGACGGTGGCTTCGCAGTCTGAGCCCACACGCTCCGACGCAGGCCAGGTAGTCCTTGGCGCTCGGTCCGTCACGGCATCGACCCGTGATCTTGGGCAGTGGATCATGGCTGGGTAATACGCCGCCAGGAGTTGTCCGATGCCTAGCGGGACCTGCTGCGGCCTTTGCCGCCCACGGCTGCGACAGGCCGTCCCACGGCGGCCAGCTCCACGGCCTCGCCCTGGCCTGCCTGGTCGCGGCCGCCCGCTACCGGCACATCGAGGCCGCCCTCGCCCCCGCACTGCTCATATCCGACCGGTACCCGGCATCGACGCTCGCCCGCAACGGCTACGCGGCGCTCAGCATCGACGGCGGCGCCGAGCAGCGTCTCGACTACTACGGCGCGATCCGCACCGGCGAGACGCTCCAGTTCCTCAGCCCGCGCCTGCCCCACGGTCGGCACACGCTGCGGGTGCGGGTGACGGGCGAGCACGACGCGCAGTCCGGGGCGTCGTTCGTCAGCGTCGACCGCGCGGAGGTGGATGTCCACTGAGTCGAGGAAGCGAGAGGGTACGGGGCCGTACCTTCTCGCTTCCTGACCTCAGGTCAGGTCAGTGCGAACCGCTGTGCTGCCGAGCTGTTGCAGTCCCAGATCTGAGGCCGGGTGCCGTTGGCGGTCGCGCCGCTCGGCGAGTCCAGGCAGCGGCCCGACTGCGGGCTGCGCAGTGAACCGTCAACCTGCTGCACCCACTTCTGACCGCCGACGCCGTTGCAGTCCCACAGTTCGACCTCGGTGCCGTTGGCGGTGCCGTTCCCCTCGATGTCCAGGCAGCGGCCGATGATGCTCAGGGAGCCGTCGGCGTTGTGCTGCCAGTGCTGGTCCTCGGCCCAGGTGGCAGTCCCACAGCTGCGCGGCGGTGCCGTTGGCGCCGGTGTCGTCGGCGGCGGCGTCCACGCACTTGCCCCCCGGTCCGGTGACCGTGCCCTGGGAGCCGTTGGGCACGTCGGTCCCGCCCGCGTAGCCGACGGAGACGATGTCGGCCTGGACGGCGTTCTCGGCGGCGTCGCTCGGGTGGCCGGAGGCCATGACGCCCTCGAAGAAGGTGCCCCGGTTCCAGTTGCTGTTGTCCCCGCCGGTGCATTCCTGAAAGGAGGAACTATATCCGGATTGGCGAATGGGTTGTT	46	All fragments	Missing pieces	Missing pieces	Missing pieces	CORRECT-SNP-INDEL	UNKNOWN	UNKNOWN	UNKNOWN		No	No	Denied	No
47	Streptomyces11	200 outside		GTCCTGCTCGGCCAGTCGGCGGAGCAGCAACAGGGCATCGGCGCTGGCGCTGCCCGGTTCCGCGCTGTAGACGGACAGGTGCTGACCCGGGGCGCTGGTGACGGCCAGGGCCTCGAAGTGCAGCCGCACCTCACCCACGCGTGAGTGCCGGAAGCGCTTGTCCTCCTGCGTGCGGGGACGAACCTCGTAACGTGCCCACAGGCCGGTGAAGGCGGGGCTGCGCACGCTGAGCTCGCCGACGATCCGCTCGATCCGCTCGTCCTCGGGGAACTGCGAGGAGGACGCCCGCAAGTTGCCCACGGCGGTGCGCGCCGCCTTGTCCCAGTCGACGTAGAACTCCCGCGCGAACGGATCGAGGAAGATCATTCGCAGCAGGTTGTCGTACCGGGCGAACCCGCAGTACAGCTCGGACGCCATCGCATTGGCGGCCAGCACGTCCTGCGCCGCACCGACCACGAAGGCAGGCACGTCGCGCATGCCGTCCATCAGCCGCACCAGCTCCGGGGCCACGGTAGGTGCCGCGGACGCCGCGGCAAAGACGGGCAGGCCGAGCCGGAACAGGTGCCCCGTGGCGGCACCGTCCAGCCACAGTGCCGCAGCGATCGCCCGGAGCACCTGCTCAGACGGGTTCCGCTCACGACCCTGCTCCAGGCGGATGTAGTAGTCCGTGCTCACCCCGGCCAGCAGCGCCACCTCGTCCCGCCGTAGCCCCGGCACCCGCCGGTCCCCGCCGTCGAGCAGCCCGACGTCTCGCGGCGTGACCATCGCGCGGCGAGCACGCAGGTACTCACCGAGCTCGTTATTGCTTCCCATGTCCGCCACGCTAGACCCACCCCACGGGCCGGGGCGTGGGTGCGATGCACCCACCCGGGCTGCGGCTACCCGGCATCCCGCGGGGAAGCGGGACGCCGGCCGTGCCCCGACCTCGCGAGCCAGAACACCTGCTGGTACTGCAACGGTTCGTGGCCGCCACGGAAGGAAACGACCTGCTGCCCCTGCGCAACGGAGATGAGATCTTCCCCGCGATGCTCGGGGCGATCCGCGCGGCTCGGCACACCGTCGACATGATGACCTTCGTGTACTGGCAAGGTCGGATCGCGCACGACTTCGCCGCCGCTCTGGCCGACCGCGCCCGTGCGGGGGTCCGCGTACGGCTGATGCTCGACGGCTTCGGCGCCAAGGAGGCCGAACAACGGCTGCTCGACCTCATAGCGCCGCGGGCGTGCAGGTGGCCTGGTTCCCCGACCCCTGTGGCTGTCGCCCTTCAAACGGAACCACCGCTGCCACCGCAAGGCCCTCGTGGCCGACGAGCAGACCGCCTTCACCGGCGGCGTCGGCATCGCCGAGGAACGGTGCGGCAACGCCCGCAAGCCCGCCGAATGGCGCGACACCCACGTGCGGGTGCGCGGTCCGGCCGTGGACGGCATCGGGGCAGCGTTCGCGCAGAACTGGGCGGAGTGCCACGACGAACTCTTCGACGACCATGACCGCTTCACGGAACACCCGCAGACCGGCTCGTCGGTGGTGCAGGTCGTCCGCGGCTCCGCGAGCATCGGCTGGCAGGACATGCAGACCCTCATCCGCGTCACGCTCACTTCCGCCGAGGAACGTTTTCGGCTGGCCACCGCCTACTTCGCCCCCGACACCTACTTCATCGACCTGCTGTGCGAAACCGCCCAGCGCGGCGTGCGCGCCGAAATGAGGGGCGGGCCGGCCGGGCGCGGTGACCGTCACAGGGCTCCGGCGTCCCGGGCCGTCCAGACGCTCGGGTAGATCGGCCGGAAGCCGAGCTCCCGGCGGATCCGCTGGTTGGATGTGATCCCGAACCACGGGTCGGGGTCCGTGAGCTCGTGGAGCCCGGCGGGCACCTCGACGCCGTTGAGCTGGTACAGCTCGACCGTCGTGACGGGGGCGTCGTCGGCGATGTTGTAGATCCGGCCGGCGATGCCCGGCGCGTACAGCAGACGCATCAGGCCCTGGGCGACGTCCGCGTGGTGGACCATCTGCAGGCGCTGGTGCG	2020	n	BuildMe001	standard	Lund	47	n	AATGGTCCTGCTCGGCCAGTCGGCGGAGCAGCAACAGGGCATCGGCGCTGGCGCTGCCCGGTTCCGCGCTGTAGACGGACAGGTGCTGACCCGGGGCGCTGGTGACGGCCAGGGCCTCGAAGTGCAGCCGCACCTCACCCACGCGTGAGTGCCGGAAGCGCTTGTCCTCCTGCGTGCGGGGACGAACCTCGTAACGTGCCCACAGGCCGGTGAAGGCGGGGCTGCGCACGCTGAGCTCGCCGACGATCCGCTCGATCCGCTCGTCCTCGGGGAACTGCGAGGAGGACGCCCGCAAGTTGCCCACGGCGGTGCGCGCCGCCTTGTCCCAGTCGACGTAGAACTCCCGCGCGAACGGATCGAGGAAGATCATTCGCAGCAGGTTGTCGTACCGGGCGAACCCGCAGTACAGCTCGGACGCCATCGCATTGGCGGCCAGCACGTCCTGCGCCGCACCGACCACGAAGGCAGGCACGTCGCGCATGCCGTCCATCAGCCGCACCAGCTCCGGGGCCACGGTAGGTGCCGCGGACGCCGCGGCAAAGACGGGCAGGCCGAGCCGGAACAGGTGCCCCGTGGCGGCACCGTCCAGCCACAGTGCCGCAGCGATCGCCCGGAGCACCTGCTCAGACGGGTTCCGCTCACGACCCTGCTCCAGGCGGATGTAGTAGTCCGTGCTCACCCCGGCCAGCAGCGCCACCTCGTCCCGCCGTAGCCCCGGCACCCGCCGGTCCCCGCCGTCGAGCAGCCCGACGTCTCGCGGCGTGACCATCGCGCGGCGAGCACGCAGGTACTCACCGAGCTCGTTATTGCTTCCCATGTCCGCCACGCTAGACCCACCCCACGGGCCGGGGCGTGGGTGCGATGCACCCACCCGGGCTGCGGCTACCCGGCATCCCGCGGGGAAGCGGGACGCCGGCCGTGCCCCGACCTCGCGAGCCAGAACACCTGCTGGTACTGCAACGGTTCGTGGCCGCCACGGAAGGAAACGACCTGCTGCCCCTGCGCAACGGAGATGAGATCTTCCCCGCGATGCTCGGGGCGATCCGCGCGGCTCGGCACACCGTCGACATGATGACCTTCGTGTACTGGCAAGGTCGGATCGCGCACGACTTCGCCGCCGCTCTGGCCGACCGCGCCCGTGCGGGGGTCCGCGTACGGCTGATGCTCGACGGCTTCGGCGCCAAGGAGGCCGAACAACGGCTGCTCGACCTCATAGCGCCGCGGGCGTGCAGGTGGCCTGGTTCCCCGACCCCTGTGGCTGTCGCCCTTCAAACGGAACCACCGCTGCCACCGCAAGGCCCTCGTGGCCGACGAGCAGACCGCCTTCACCGGCGGCGTCGGCATCGCCGAGGAACGGTGCGGCAACGCCCGCAAGCCCGCCGAATGGCGCGACACCCACGTGCGGGTGCGCGGTCCGGCCGTGGACGGCATCGGGGCAGCGTTCGCGCAGAACTGGGCGGAGTGCCACGACGAACTCTTCGACGACCATGACCGCTTCACGGAACACCCGCAGACCGGCTCGTCGGTGGTGCAGGTCGTCCGCGGCTCCGCGAGCATCGGCTGGCAGGACATGCAGACCCTCATCCGCGTCACGCTCACTTCCGCCGAGGAACGTTTTCGGCTGGCCACCGCCTACTTCGCCCCCGACACCTACTTCATCGACCTGCTGTGCGAAACCGCCCAGCGCGGCGTGCGCGCCGAAATGAGGGGCGGGCCGGCCGGGCGCGGTGACCGTCACAGGGCTCCGGCGTCCCGGGCCGTCCAGACGCTCGGGTAGATCGGCCGGAAGCCGAGCTCCCGGCGGATCCGCTGGTTGGATGTGATCCCGAACCACGGGTCGGGGTCCGTGAGCTCGTGGAGCCCGGCGGGCACCTCGACGCCGTTGAGCTGGTACAGCTCGACCGTCGTGACGGGGGCGTCGTCGGCGATGTTGTAGATCCGGCCGGCGATGCCCGGCGCGTACAGCAGACGCATCAGGCCCTGGGCGACGTCCGCGTGGTGGACCATCTGCAGGCGCTGGTGCGATTC	0.707101	P17	AGACAAGCCTTAACCGTAGG	P21	ATTCAAGGGTTGGACGACTC	0.900822	AATG,ATTC,CCAG,GGCG,TCCC,GCAC,AACA,TAGT,GCGG,AAGC,ATGA,CTCT,AGGT,ATCG,TGGG,CAGA,CGTG,GGTT,TGAC	18	1.1211e+53	100	134	AATGGTCCTGCTCGGCCAGTCGGCGGAGCAGCAACAGGGCATCGGCGCTGGCGCTGCCCGGTTCCGCGCTGTAGACGGACAGGTGCTGACCCGGGGCGCTGGTGACGGCCAG,CCAGGGCCTCGAAGTGCAGCCGCACCTCACCCACGCGTGAGTGCCGGAAGCGCTTGTCCTCCTGCGTGCGGGGACGAACCTCGTAACGTGCCCACAGGCCGGTGAAGGCG,GGCGGGGCTGCGCACGCTGAGCTCGCCGACGATCCGCTCGATCCGCTCGTCCTCGGGGAACTGCGAGGAGGACGCCCGCAAGTTGCCCACGGCGGTGCGCGCCGCCTTGTCCCAGTCGACGTAGAACTCCC,TCCCGCGCGAACGGATCGAGGAAGATCATTCGCAGCAGGTTGTCGTACCGGGCGAACCCGCAGTACAGCTCGGACGCCATCGCATTGGCGGCCAGCACGTCCTGCGCCGCAC,GCACCGACCACGAAGGCAGGCACGTCGCGCATGCCGTCCATCAGCCGCACCAGCTCCGGGGCCACGGTAGGTGCCGCGGACGCCGCGGCAAAGACGGGCAGGCCGAGCCGGAACA,AACAGGTGCCCCGTGGCGGCACCGTCCAGCCACAGTGCCGCAGCGATCGCCCGGAGCACCTGCTCAGACGGGTTCCGCTCACGACCCTGCTCCAGGCGGATGTAGTAGT,TAGTCCGTGCTCACCCCGGCCAGCAGCGCCACCTCGTCCCGCCGTAGCCCCGGCACCCGCCGGTCCCCGCCGTCGAGCAGCCCGACGTCTCGCGGCGTGACCATCGCGCGG,GCGGCGAGCACGCAGGTACTCACCGAGCTCGTTATTGCTTCCCATGTCCGCCACGCTAGACCCACCCCACGGGCCGGGGCGTGGGTGCGATGCACCCACCCGGGCTGCGGCTACCCGGCATCCCGCGGGGAAGC,AAGCGGGACGCCGGCCGTGCCCCGACCTCGCGAGCCAGAACACCTGCTGGTACTGCAACGGTTCGTGGCCGCCACGGAAGGAAACGACCTGCTGCCCCTGCGCAACGGAGATGA,ATGAGATCTTCCCCGCGATGCTCGGGGCGATCCGCGCGGCTCGGCACACCGTCGACATGATGACCTTCGTGTACTGGCAAGGTCGGATCGCGCACGACTTCGCCGCCGCTCT,CTCTGGCCGACCGCGCCCGTGCGGGGGTCCGCGTACGGCTGATGCTCGACGGCTTCGGCGCCAAGGAGGCCGAACAACGGCTGCTCGACCTCATAGCGCCGCGGGCGTGCAGGT,AGGTGGCCTGGTTCCCCGACCCCTGTGGCTGTCGCCCTTCAAACGGAACCACCGCTGCCACCGCAAGGCCCTCGTGGCCGACGAGCAGACCGCCTTCACCGGCGGCGTCGGCATCG,ATCGCCGAGGAACGGTGCGGCAACGCCCGCAAGCCCGCCGAATGGCGCGACACCCACGTGCGGGTGCGCGGTCCGGCCGTGGACGGCATCGGGGCAGCGTTCGCGCAGAACTGGG,TGGGCGGAGTGCCACGACGAACTCTTCGACGACCATGACCGCTTCACGGAACACCCGCAGACCGGCTCGTCGGTGGTGCAGGTCGTCCGCGGCTCCGCGAGCATCGGCTGGCAGGACATGCAGA,CAGACCCTCATCCGCGTCACGCTCACTTCCGCCGAGGAACGTTTTCGGCTGGCCACCGCCTACTTCGCCCCCGACACCTACTTCATCGACCTGCTGTGCGAAACCGCCCAGCGCGGCGTG,CGTGCGCGCCGAAATGAGGGGCGGGCCGGCCGGGCGCGGTGACCGTCACAGGGCTCCGGCGTCCCGGGCCGTCCAGACGCTCGGGTAGATCGGCCGGAAGCCGAGCTCCCGGCGGATCCGCTGGTT,GGTTGGATGTGATCCCGAACCACGGGTCGGGGTCCGTGAGCTCGTGGAGCCCGGCGGGCACCTCGACGCCGTTGAGCTGGTACAGCTCGACCGTCGTGAC,TGACGGGGGCGTCGTCGGCGATGTTGTAGATCCGGCCGGCGATGCCCGGCGCGTACAGCAGACGCATCAGGCCCTGGGCGACGTCCGCGTGGTGGACCATCTGCAGGCGCTGGTGCGATTC	2.002e+53	200	200	agacaagccttaaccgtaggGGTCTCCAATGGTCCTGCTCGGCCAGTCGGCGGAGCAGCAACAGGGCATCGGCGCTGGCGCTGCCCGGTTCCGCGCTGTAGACGGACAGGTGCTGACCCGGGGCGCTGGTGACGGCCAGGGAGACCgagtcgtccaacccttgaatGATACCAGTTGTAACAATGGCAGTTAATGCATCA,agacaagccttaaccgtaggGGTCTCCCCAGGGCCTCGAAGTGCAGCCGCACCTCACCCACGCGTGAGTGCCGGAAGCGCTTGTCCTCCTGCGTGCGGGGACGAACCTCGTAACGTGCCCACAGGCCGGTGAAGGCGGGAGACCgagtcgtccaacccttgaatGATACCAGTTGTAACAATGGCAGTTAATGCATCATG,agacaagccttaaccgtaggGGTCTCCGGCGGGGCTGCGCACGCTGAGCTCGCCGACGATCCGCTCGATCCGCTCGTCCTCGGGGAACTGCGAGGAGGACGCCCGCAAGTTGCCCACGGCGGTGCGCGCCGCCTTGTCCCAGTCGACGTAGAACTCCCGGAGACCgagtcgtccaacccttgaatGATACCAGTTGTAAC,agacaagccttaaccgtaggGGTCTCCTCCCGCGCGAACGGATCGAGGAAGATCATTCGCAGCAGGTTGTCGTACCGGGCGAACCCGCAGTACAGCTCGGACGCCATCGCATTGGCGGCCAGCACGTCCTGCGCCGCACGGAGACCgagtcgtccaacccttgaatGATACCAGTTGTAACAATGGCAGTTAATGCATCA,agacaagccttaaccgtaggGGTCTCCGCACCGACCACGAAGGCAGGCACGTCGCGCATGCCGTCCATCAGCCGCACCAGCTCCGGGGCCACGGTAGGTGCCGCGGACGCCGCGGCAAAGACGGGCAGGCCGAGCCGGAACAGGAGACCgagtcgtccaacccttgaatGATACCAGTTGTAACAATGGCAGTTAATGCA,agacaagccttaaccgtaggGGTCTCCAACAGGTGCCCCGTGGCGGCACCGTCCAGCCACAGTGCCGCAGCGATCGCCCGGAGCACCTGCTCAGACGGGTTCCGCTCACGACCCTGCTCCAGGCGGATGTAGTAGTGGAGACCgagtcgtccaacccttgaatGATACCAGTTGTAACAATGGCAGTTAATGCATCATGT,agacaagccttaaccgtaggGGTCTCCTAGTCCGTGCTCACCCCGGCCAGCAGCGCCACCTCGTCCCGCCGTAGCCCCGGCACCCGCCGGTCCCCGCCGTCGAGCAGCCCGACGTCTCGCGGCGTGACCATCGCGCGGGGAGACCgagtcgtccaacccttgaatGATACCAGTTGTAACAATGGCAGTTAATGCATCAT,agacaagccttaaccgtaggGGTCTCCGCGGCGAGCACGCAGGTACTCACCGAGCTCGTTATTGCTTCCCATGTCCGCCACGCTAGACCCACCCCACGGGCCGGGGCGTGGGTGCGATGCACCCACCCGGGCTGCGGCTACCCGGCATCCCGCGGGGAAGCGGAGACCgagtcgtccaacccttgaatGATACCAGTTGT,agacaagccttaaccgtaggGGTCTCCAAGCGGGACGCCGGCCGTGCCCCGACCTCGCGAGCCAGAACACCTGCTGGTACTGCAACGGTTCGTGGCCGCCACGGAAGGAAACGACCTGCTGCCCCTGCGCAACGGAGATGAGGAGACCgagtcgtccaacccttgaatGATACCAGTTGTAACAATGGCAGTTAATGCAT,agacaagccttaaccgtaggGGTCTCCATGAGATCTTCCCCGCGATGCTCGGGGCGATCCGCGCGGCTCGGCACACCGTCGACATGATGACCTTCGTGTACTGGCAAGGTCGGATCGCGCACGACTTCGCCGCCGCTCTGGAGACCgagtcgtccaacccttgaatGATACCAGTTGTAACAATGGCAGTTAATGCATCA,agacaagccttaaccgtaggGGTCTCCCTCTGGCCGACCGCGCCCGTGCGGGGGTCCGCGTACGGCTGATGCTCGACGGCTTCGGCGCCAAGGAGGCCGAACAACGGCTGCTCGACCTCATAGCGCCGCGGGCGTGCAGGTGGAGACCgagtcgtccaacccttgaatGATACCAGTTGTAACAATGGCAGTTAATGCAT,agacaagccttaaccgtaggGGTCTCCAGGTGGCCTGGTTCCCCGACCCCTGTGGCTGTCGCCCTTCAAACGGAACCACCGCTGCCACCGCAAGGCCCTCGTGGCCGACGAGCAGACCGCCTTCACCGGCGGCGTCGGCATCGGGAGACCgagtcgtccaacccttgaatGATACCAGTTGTAACAATGGCAGTTAATGC,agacaagccttaaccgtaggGGTCTCCATCGCCGAGGAACGGTGCGGCAACGCCCGCAAGCCCGCCGAATGGCGCGACACCCACGTGCGGGTGCGCGGTCCGGCCGTGGACGGCATCGGGGCAGCGTTCGCGCAGAACTGGGGGAGACCgagtcgtccaacccttgaatGATACCAGTTGTAACAATGGCAGTTAATGCA,agacaagccttaaccgtaggGGTCTCCTGGGCGGAGTGCCACGACGAACTCTTCGACGACCATGACCGCTTCACGGAACACCCGCAGACCGGCTCGTCGGTGGTGCAGGTCGTCCGCGGCTCCGCGAGCATCGGCTGGCAGGACATGCAGAGGAGACCgagtcgtccaacccttgaatGATACCAGTTGTAACAATGGCA,agacaagccttaaccgtaggGGTCTCCCAGACCCTCATCCGCGTCACGCTCACTTCCGCCGAGGAACGTTTTCGGCTGGCCACCGCCTACTTCGCCCCCGACACCTACTTCATCGACCTGCTGTGCGAAACCGCCCAGCGCGGCGTGGGAGACCgagtcgtccaacccttgaatGATACCAGTTGTAACAATGGCAGTTA,agacaagccttaaccgtaggGGTCTCCCGTGCGCGCCGAAATGAGGGGCGGGCCGGCCGGGCGCGGTGACCGTCACAGGGCTCCGGCGTCCCGGGCCGTCCAGACGCTCGGGTAGATCGGCCGGAAGCCGAGCTCCCGGCGGATCCGCTGGTTGGAGACCgagtcgtccaacccttgaatGATACCAGTTGTAACAATGG,agacaagccttaaccgtaggGGTCTCCGGTTGGATGTGATCCCGAACCACGGGTCGGGGTCCGTGAGCTCGTGGAGCCCGGCGGGCACCTCGACGCCGTTGAGCTGGTACAGCTCGACCGTCGTGACGGAGACCgagtcgtccaacccttgaatGATACCAGTTGTAACAATGGCAGTTAATGCATCATGTGCATGGAGT,agacaagccttaaccgtaggGGTCTCCTGACGGGGGCGTCGTCGGCGATGTTGTAGATCCGGCCGGCGATGCCCGGCGCGTACAGCAGACGCATCAGGCCCTGGGCGACGTCCGCGTGGTGGACCATCTGCAGGCGCTGGTGCGATTCGGAGACCgagtcgtccaacccttgaatGATACCAGTTGTAACAATGGCAGTT	GCGTAGAGGATCGAGATCTCGATCCCGCG	CTGAAAGGAGGAACTATATCCGGATTGGCGAAT	TTGCCACT	BC047F	GGCTATTG	BC001R	GTAGGTGG	BC002R	GTTCGGTT	BC003R	GGGTTGTT	BC004R	TTGCCACTGCGTAGAGGATCGAGATCTCGATCCCGCGAATGGTCCTGCTCGGCCAGTCGGCGGAGCAGCAACAGGGCATCGGCGCTGGCGCTGCCCGGTTCCGCGCTGTAGACGGACAGGTGCTGACCCGGGGCGCTGGTGACGGCCAGGGCCTCGAAGTGCAGCCGCACCTCACCCACGCGTGAGTGCCGGAAGCGCTTGTCCTCCTGCGTGCGGGGACGAACCTCGTAACGTGCCCACAGGCCGGTGAAGGCGGGGCTGCGCACGCTGAGCTCGCCGACGATCCGCTCGATCCGCTCGTCCTCGGGGAACTGCGAGGAGGACGCCCGCAAGTTGCCCACGGCGGTGCGCGCCGCCTTGTCCCAGTCGACGTAGAACTCCCGCGCGAACGGATCGAGGAAGATCATTCGCAGCAGGTTGTCGTACCGGGCGAACCCGCAGTACAGCTCGGACGCCATCGCATTGGCGGCCAGCACGTCCTGCGCCGCACCGACCACGAAGGCAGGCACGTCGCGCATGCCGTCCATCAGCCGCACCAGCTCCGGGGCCACGGTAGGTGCCGCGGACGCCGCGGCAAAGACGGGCAGGCCGAGCCGGAACAGGTGCCCCGTGGCGGCACCGTCCAGCCACAGTGCCGCAGCGATCGCCCGGAGCACCTGCTCAGACGGGTTCCGCTCACGACCCTGCTCCAGGCGGATGTAGTAGTCCGTGCTCACCCCGGCCAGCAGCGCCACCTCGTCCCGCCGTAGCCCCGGCACCCGCCGGTCCCCGCCGTCGAGCAGCCCGACGTCTCGCGGCGTGACCATCGCGCGGCGAGCACGCAGGTACTCACCGAGCTCGTTATTGCTTCCCATGTCCGCCACGCTAGACCCACCCCACGGGCCGGGGCGTGGGTGCGATGCACCCACCCGGGCTGCGGCTACCCGGCATCCCGCGGGGAAGCGGGACGCCGGCCGTGCCCCGACCTCGCGAGCCAGAACACCTGCTGGTACTGCAACGGTTCGTGGCCGCCACGGAAGGAAACGACCTGCTGCCCCTGCGCAACGGAGATGAGATCTTCCCCGCGATGCTCGGGGCGATCCGCGCGGCTCGGCACACCGTCGACATGATGACCTTCGTGTACTGGCAAGGTCGGATCGCGCACGACTTCGCCGCCGCTCTGGCCGACCGCGCCCGTGCGGGGGTCCGCGTACGGCTGATGCTCGACGGCTTCGGCGCCAAGGAGGCCGAACAACGGCTGCTCGACCTCATAGCGCCGCGGGCGTGCAGGTGGCCTGGTTCCCCGACCCCTGTGGCTGTCGCCCTTCAAACGGAACCACCGCTGCCACCGCAAGGCCCTCGTGGCCGACGAGCAGACCGCCTTCACCGGCGGCGTCGGCATCGCCGAGGAACGGTGCGGCAACGCCCGCAAGCCCGCCGAATGGCGCGACACCCACGTGCGGGTGCGCGGTCCGGCCGTGGACGGCATCGGGGCAGCGTTCGCGCAGAACTGGGCGGAGTGCCACGACGAACTCTTCGACGACCATGACCGCTTCACGGAACACCCGCAGACCGGCTCGTCGGTGGTGCAGGTCGTCCGCGGCTCCGCGAGCATCGGCTGGCAGGACATGCAGACCCTCATCCGCGTCACGCTCACTTCCGCCGAGGAACGTTTTCGGCTGGCCACCGCCTACTTCGCCCCCGACACCTACTTCATCGACCTGCTGTGCGAAACCGCCCAGCGCGGCGTGCGCGCCGAAATGAGGGGCGGGCCGGCCGGGCGCGGTGACCGTCACAGGGCTCCGGCGTCCCGGGCCGTCCAGACGCTCGGGTAGATCGGCCGGAAGCCGAGCTCCCGGCGGATCCGCTGGTTGGATGTGATCCCGAACCACGGGTCGGGGTCCGTGAGCTCGTGGAGCCCGGCGGGCACCTCGACGCCGTTGAGCTGGTACAGCTCGACCGTCGTGACGGGGGCGTCGTCGGCGATGTTGTAGATCCGGCCGGCGATGCCCGGCGCGTACAGCAGACGCATCAGGCCCTGGGCGACGTCCGCGTGGTGGACCATCTGCAGGCGCTGGTGCGATTCCTGAAAGGAGGAACTATATCCGGATTGGCGAATGGCTATTG	TTGCCACTGCGTAGAGGATCGAGATCTCGATCCCGCGAATGGTCCTGCTCGGCCAGTCGGCGGAGCAGCAACAGGGCATCGGCGCTGGCGCTGCCCGGTTCCGCGCTGTAGACGGACAGGTGCTGACCCGGGGCGCTGGTGACGGCCAGGGCCTCGAAGTGCAGCCGCACCTCACCCACGCGTGAGTGCCGGAAGCGCTTGTCCTCCTGCGTGCGGGGACGAACCTCGTAACGTGCCCACAGGCCGGTGAAGGCGGGGCTGCGCACGCTGAGCTCGCCGACGATCCGCTCGATCCGCTCGTCCTCGGGGAACTGCGAGGAGGACGCCCGCAAGTTGCCCACGGCGGTGCGCGCCGCCTTGTCCCAGTCGACGTAGAACTCCCGCGCGAACGGATCGAGGAAGATCATTCGCAGCAGGTTGTCGTACCGGGCGAACCCGCAGTACAGCTCGGACGCCATCGCATTGGCGGCCAGCACGTCCTGCGCCGCACCGACCACGAAGGCAGGCACGTCGCGCATGCCGTCCATCAGCCGCACCAGCTCCGGGGCCACGGTAGGTGCCGCGGACGCCGCGGCAAAGACGGGCAGGCCGAGCCGGAACAGGTGCCCCGTGGCGGCACCGTCCAGCCACAGTGCCGCAGCGATCGCCCGGAGCACCTGCTCAGACGGGTTCCGCTCACGACCCTGCTCCAGGCGGATGTAGTAGTCCGTGCTCACCCCGGCCAGCAGCGCCACCTCGTCCCGCCGTAGCCCCGGCACCCGCCGGTCCCCGCCGTCGAGCAGCCCGACGTCTCGCGGCGTGACCATCGCGCGGCGAGCACGCAGGTACTCACCGAGCTCGTTATTGCTTCCCATGTCCGCCACGCTAGACCCACCCCACGGGCCGGGGCGTGGGTGCGATGCACCCACCCGGGCTGCGGCTACCCGGCATCCCGCGGGGAAGCGGGACGCCGGCCGTGCCCCGACCTCGCGAGCCAGAACACCTGCTGGTACTGCAACGGTTCGTGGCCGCCACGGAAGGAAACGACCTGCTGCCCCTGCGCAACGGAGATGAGATCTTCCCCGCGATGCTCGGGGCGATCCGCGCGGCTCGGCACACCGTCGACATGATGACCTTCGTGTACTGGCAAGGTCGGATCGCGCACGACTTCGCCGCCGCTCTGGCCGACCGCGCCCGTGCGGGGGTCCGCGTACGGCTGATGCTCGACGGCTTCGGCGCCAAGGAGGCCGAACAACGGCTGCTCGACCTCATAGCGCCGCGGGCGTGCAGGTGGCCTGGTTCCCCGACCCCTGTGGCTGTCGCCCTTCAAACGGAACCACCGCTGCCACCGCAAGGCCCTCGTGGCCGACGAGCAGACCGCCTTCACCGGCGGCGTCGGCATCGCCGAGGAACGGTGCGGCAACGCCCGCAAGCCCGCCGAATGGCGCGACACCCACGTGCGGGTGCGCGGTCCGGCCGTGGACGGCATCGGGGCAGCGTTCGCGCAGAACTGGGCGGAGTGCCACGACGAACTCTTCGACGACCATGACCGCTTCACGGAACACCCGCAGACCGGCTCGTCGGTGGTGCAGGTCGTCCGCGGCTCCGCGAGCATCGGCTGGCAGGACATGCAGACCCTCATCCGCGTCACGCTCACTTCCGCCGAGGAACGTTTTCGGCTGGCCACCGCCTACTTCGCCCCCGACACCTACTTCATCGACCTGCTGTGCGAAACCGCCCAGCGCGGCGTGCGCGCCGAAATGAGGGGCGGGCCGGCCGGGCGCGGTGACCGTCACAGGGCTCCGGCGTCCCGGGCCGTCCAGACGCTCGGGTAGATCGGCCGGAAGCCGAGCTCCCGGCGGATCCGCTGGTTGGATGTGATCCCGAACCACGGGTCGGGGTCCGTGAGCTCGTGGAGCCCGGCGGGCACCTCGACGCCGTTGAGCTGGTACAGCTCGACCGTCGTGACGGGGGCGTCGTCGGCGATGTTGTAGATCCGGCCGGCGATGCCCGGCGCGTACAGCAGACGCATCAGGCCCTGGGCGACGTCCGCGTGGTGGACCATCTGCAGGCGCTGGTGCGATTCCTGAAAGGAGGAACTATATCCGGATTGGCGAATGTAGGTGG	TTGCCACTGCGTAGAGGATCGAGATCTCGATCCCGCGAATGGTCCTGCTCGGCCAGTCGGCGGAGCAGCAACAGGGCATCGGCGCTGGCGCTGCCCGGTTCCGCGCTGTAGACGGACAGGTGCTGACCCGGGGCGCTGGTGACGGCCAGGGCCTCGAAGTGCAGCCGCACCTCACCCACGCGTGAGTGCCGGAAGCGCTTGTCCTCCTGCGTGCGGGGACGAACCTCGTAACGTGCCCACAGGCCGGTGAAGGCGGGGCTGCGCACGCTGAGCTCGCCGACGATCCGCTCGATCCGCTCGTCCTCGGGGAACTGCGAGGAGGACGCCCGCAAGTTGCCCACGGCGGTGCGCGCCGCCTTGTCCCAGTCGACGTAGAACTCCCGCGCGAACGGATCGAGGAAGATCATTCGCAGCAGGTTGTCGTACCGGGCGAACCCGCAGTACAGCTCGGACGCCATCGCATTGGCGGCCAGCACGTCCTGCGCCGCACCGACCACGAAGGCAGGCACGTCGCGCATGCCGTCCATCAGCCGCACCAGCTCCGGGGCCACGGTAGGTGCCGCGGACGCCGCGGCAAAGACGGGCAGGCCGAGCCGGAACAGGTGCCCCGTGGCGGCACCGTCCAGCCACAGTGCCGCAGCGATCGCCCGGAGCACCTGCTCAGACGGGTTCCGCTCACGACCCTGCTCCAGGCGGATGTAGTAGTCCGTGCTCACCCCGGCCAGCAGCGCCACCTCGTCCCGCCGTAGCCCCGGCACCCGCCGGTCCCCGCCGTCGAGCAGCCCGACGTCTCGCGGCGTGACCATCGCGCGGCGAGCACGCAGGTACTCACCGAGCTCGTTATTGCTTCCCATGTCCGCCACGCTAGACCCACCCCACGGGCCGGGGCGTGGGTGCGATGCACCCACCCGGGCTGCGGCTACCCGGCATCCCGCGGGGAAGCGGGACGCCGGCCGTGCCCCGACCTCGCGAGCCAGAACACCTGCTGGTACTGCAACGGTTCGTGGCCGCCACGGAAGGAAACGACCTGCTGCCCCTGCGCAACGGAGATGAGATCTTCCCCGCGATGCTCGGGGCGATCCGCGCGGCTCGGCACACCGTCGACATGATGACCTTCGTGTACTGGCAAGGTCGGATCGCGCACGACTTCGCCGCCGCTCTGGCCGACCGCGCCCGTGCGGGGGTCCGCGTACGGCTGATGCTCGACGGCTTCGGCGCCAAGGAGGCCGAACAACGGCTGCTCGACCTCATAGCGCCGCGGGCGTGCAGGTGGCCTGGTTCCCCGACCCCTGTGGCTGTCGCCCTTCAAACGGAACCACCGCTGCCACCGCAAGGCCCTCGTGGCCGACGAGCAGACCGCCTTCACCGGCGGCGTCGGCATCGCCGAGGAACGGTGCGGCAACGCCCGCAAGCCCGCCGAATGGCGCGACACCCACGTGCGGGTGCGCGGTCCGGCCGTGGACGGCATCGGGGCAGCGTTCGCGCAGAACTGGGCGGAGTGCCACGACGAACTCTTCGACGACCATGACCGCTTCACGGAACACCCGCAGACCGGCTCGTCGGTGGTGCAGGTCGTCCGCGGCTCCGCGAGCATCGGCTGGCAGGACATGCAGACCCTCATCCGCGTCACGCTCACTTCCGCCGAGGAACGTTTTCGGCTGGCCACCGCCTACTTCGCCCCCGACACCTACTTCATCGACCTGCTGTGCGAAACCGCCCAGCGCGGCGTGCGCGCCGAAATGAGGGGCGGGCCGGCCGGGCGCGGTGACCGTCACAGGGCTCCGGCGTCCCGGGCCGTCCAGACGCTCGGGTAGATCGGCCGGAAGCCGAGCTCCCGGCGGATCCGCTGGTTGGATGTGATCCCGAACCACGGGTCGGGGTCCGTGAGCTCGTGGAGCCCGGCGGGCACCTCGACGCCGTTGAGCTGGTACAGCTCGACCGTCGTGACGGGGGCGTCGTCGGCGATGTTGTAGATCCGGCCGGCGATGCCCGGCGCGTACAGCAGACGCATCAGGCCCTGGGCGACGTCCGCGTGGTGGACCATCTGCAGGCGCTGGTGCGATTCCTGAAAGGAGGAACTATATCCGGATTGGCGAATGTTCGGTT	TTGCCACTGCGTAGAGGATCGAGATCTCGATCCCGCGAATGGTCCTGCTCGGCCAGTCGGCGGAGCAGCAACAGGGCATCGGCGCTGGCGCTGCCCGGTTCCGCGCTGTAGACGGACAGGTGCTGACCCGGGGCGCTGGTGACGGCCAGGGCCTCGAAGTGCAGCCGCACCTCACCCACGCGTGAGTGCCGGAAGCGCTTGTCCTCCTGCGTGCGGGGACGAACCTCGTAACGTGCCCACAGGCCGGTGAAGGCGGGGCTGCGCACGCTGAGCTCGCCGACGATCCGCTCGATCCGCTCGTCCTCGGGGAACTGCGAGGAGGACGCCCGCAAGTTGCCCACGGCGGTGCGCGCCGCCTTGTCCCAGTCGACGTAGAACTCCCGCGCGAACGGATCGAGGAAGATCATTCGCAGCAGGTTGTCGTACCGGGCGAACCCGCAGTACAGCTCGGACGCCATCGCATTGGCGGCCAGCACGTCCTGCGCCGCACCGACCACGAAGGCAGGCACGTCGCGCATGCCGTCCATCAGCCGCACCAGCTCCGGGGCCACGGTAGGTGCCGCGGACGCCGCGGCAAAGACGGGCAGGCCGAGCCGGAACAGGTGCCCCGTGGCGGCACCGTCCAGCCACAGTGCCGCAGCGATCGCCCGGAGCACCTGCTCAGACGGGTTCCGCTCACGACCCTGCTCCAGGCGGATGTAGTAGTCCGTGCTCACCCCGGCCAGCAGCGCCACCTCGTCCCGCCGTAGCCCCGGCACCCGCCGGTCCCCGCCGTCGAGCAGCCCGACGTCTCGCGGCGTGACCATCGCGCGGCGAGCACGCAGGTACTCACCGAGCTCGTTATTGCTTCCCATGTCCGCCACGCTAGACCCACCCCACGGGCCGGGGCGTGGGTGCGATGCACCCACCCGGGCTGCGGCTACCCGGCATCCCGCGGGGAAGCGGGACGCCGGCCGTGCCCCGACCTCGCGAGCCAGAACACCTGCTGGTACTGCAACGGTTCGTGGCCGCCACGGAAGGAAACGACCTGCTGCCCCTGCGCAACGGAGATGAGATCTTCCCCGCGATGCTCGGGGCGATCCGCGCGGCTCGGCACACCGTCGACATGATGACCTTCGTGTACTGGCAAGGTCGGATCGCGCACGACTTCGCCGCCGCTCTGGCCGACCGCGCCCGTGCGGGGGTCCGCGTACGGCTGATGCTCGACGGCTTCGGCGCCAAGGAGGCCGAACAACGGCTGCTCGACCTCATAGCGCCGCGGGCGTGCAGGTGGCCTGGTTCCCCGACCCCTGTGGCTGTCGCCCTTCAAACGGAACCACCGCTGCCACCGCAAGGCCCTCGTGGCCGACGAGCAGACCGCCTTCACCGGCGGCGTCGGCATCGCCGAGGAACGGTGCGGCAACGCCCGCAAGCCCGCCGAATGGCGCGACACCCACGTGCGGGTGCGCGGTCCGGCCGTGGACGGCATCGGGGCAGCGTTCGCGCAGAACTGGGCGGAGTGCCACGACGAACTCTTCGACGACCATGACCGCTTCACGGAACACCCGCAGACCGGCTCGTCGGTGGTGCAGGTCGTCCGCGGCTCCGCGAGCATCGGCTGGCAGGACATGCAGACCCTCATCCGCGTCACGCTCACTTCCGCCGAGGAACGTTTTCGGCTGGCCACCGCCTACTTCGCCCCCGACACCTACTTCATCGACCTGCTGTGCGAAACCGCCCAGCGCGGCGTGCGCGCCGAAATGAGGGGCGGGCCGGCCGGGCGCGGTGACCGTCACAGGGCTCCGGCGTCCCGGGCCGTCCAGACGCTCGGGTAGATCGGCCGGAAGCCGAGCTCCCGGCGGATCCGCTGGTTGGATGTGATCCCGAACCACGGGTCGGGGTCCGTGAGCTCGTGGAGCCCGGCGGGCACCTCGACGCCGTTGAGCTGGTACAGCTCGACCGTCGTGACGGGGGCGTCGTCGGCGATGTTGTAGATCCGGCCGGCGATGCCCGGCGCGTACAGCAGACGCATCAGGCCCTGGGCGACGTCCGCGTGGTGGACCATCTGCAGGCGCTGGTGCGATTCCTGAAAGGAGGAACTATATCCGGATTGGCGAATGGGTTGTT	47	Missing pieces	Missing pieces	Missing pieces	Missing pieces	UNKNOWN	UNKNOWN	UNKNOWN	UNKNOWN		Complex	No	Denied	No
48	Streptomyces12	200 outside		TGCAGGGATGTGCCGTCGGACTGACTGGCGTTCGGCACATCGAGGCACCGGCCGGAGCCGACGCTCTTCAGGGCGCCGGTGGTGGCCGCCTGTGCCGGGTCGGCGAGGAGCATCGCCCCCAACGCGACCAGGGCCGCGACCACGGCCGCGAGCACTCCGGAAAGATGTCTGCGGCTTGGACTTCGTCTGCCCATGGGTCCTCTCCATACGTGGGCGGGCATCCCCGGTCAGCCCTGTCGGAGGCTGACCGGACTGTCGGTGTGGTGCGTTTCGTGACGGTCCTGGGCGCCGGACCGATCCCTTGCGAAGTGGGCATCGAGCGTCACCGGGCCCGATGGACGGGTGGAGCTGTCACACGGCTTCGTGACCCACCCACCGCATGGCGCGCGCGGACGGACTCCCCGTCGGGCCTCCACGCGTGGTGGCCTCGGCGGGGAGTCGACGGCCCTGCCGGTCAGGCCGAATCCGGCGTGCAGAAGCTCGGACGACGCGCACCGGCAACCCTGGGATCGAGATCAGCCGAGGGTCCATTTCTGGTTGCTCTGGCCGTTGCACGTCCACAGCTGCACACCGGTGCCGTTGGCGGTGGCGGCTCCCGAGACGTCCAGGCACAACCCGGACTGGACCCCGGTGACGGTGCCGTCCGAGTTCAGTCTCCACTGCTGGTTGGCCTGGCCGTTGCACGTCCAGATGTCCACCTTCGTGCCCGGCGCCGTCTGATTGTCGTAGGCATCGAGGCACCGCTGCGATCCGCCGGAGTAGACCGTGAGCTGGTTCGAGGAGCTGTGGGTCCAGGTCTGGTTCGCCTGGCCGCTGCAGTCCCAGATCTGCAGGTAGGTACCCGCTGTCGTCGAGGCGTTCGGCACGTCCAGACACCGGCCCGCCCCCACCGTCCGCAGCGCACCGGTGGAGCCACCGCCGCTGCTCGACGAGCCACCGAGCGCTGTTGTCACGGCACTGTACGCCGCCTTCTTGTTGCCGTTGCTGTCGAAGAGCAGGGGGGGCTCCGAGGAGCGCCAGGAGTCACTGTCCCGGATGCCCCACGTGGTGATGCCGGTGCAGCGGGAGACGTTCATGCACGCGTTGACCGTGTTGGCGTAGGCGGTGGGGGACGCCTGCGCGATGTCGAGTTCGGTGATCTGGACATCGACACCGAGAGCGGCGAAGTTGGCCAGCGTGGTCTGATAGCCGGCGGGGGGTCCGCTGGAGCCGAAGTGGCTCTGGAAGCCGACGCAGTCGATGGGCACGCCGCGGGACTTGAAGTCCTGGACCATGCGGTAGACGCCCTGGGTCTTGGCGTCGGTCCAGTTCTCGATGTTGTAGTCGTTGTAGCACAGCTTGGCCGCCGGATCGGCCGCCCGGGCGGTGCGGAACGCTTCCTCGATGAAGCCGGTGCCGAGCACGTTGTGGAACACCGAGCTGCGCTGCTGGCCGCTGCCGTCGTCGGCGAAGGCCTCGTTGACCACGTCCCAGGCGTAGATCTTGCCTTTGTAGTGGGCCATTTCGGTGGTGATGTGGTTGTCCATCACGCTGCGCAGCGTGTTCGCGTCGGTGATGGAACTGACCCAGCTCGGCAGTTGGCTGTGCCAGACCAGAGTGTGGCCGCGCATCCGCTGCCCGTGGGCGGTCGCATGACTGACGATCTGATCGGCAGGCCCGAAATTGAACGAACCGCGGGACGGCTCCGTGGTGTCCCACTTCATCTCGTTCTCGGGGGTGATCGCGTTGAACTCGCGATCGAGGATGCCCGTGTAGCCCGAGTCGCCGAGTTTGCCCGCGGGGACGGCCGTGCCGAAGTAGCGACCCGACTGGGCCGCGGTGGCCCCCAGCGACCCCGCGTCCACCGCATGGGCGCTCGGGGGCGCGGCGAGGATCAAAGCGGCGCCGGCAGTGACCAGACCGGCTGCCGCCAGCGCTGCTCCTGGGCGTATCCGATCCAAGATCTGTAACACTTGGCTTCTCTCCTTGATGGCAGGTGGGGGTGTCGATGGCCGTTCGCCCGGCCGGCGGCTGACGTGGC	2020	n	BuildMe001	standard	Lund	48	n	AATGTGCAGGGATGTGCCGTCGGACTGACTGGCGTTCGGCACATCGAGGCACCGGCCGGAGCCGACGCTCTTCAGGGCGCCGGTGGTGGCCGCCTGTGCCGGGTCGGCGAGGAGCATCGCCCCCAACGCGACCAGGGCCGCGACCACGGCCGCGAGCACTCCGGAAAGATGTCTGCGGCTTGGACTTCGTCTGCCCATGGGTCCTCTCCATACGTGGGCGGGCATCCCCGGTCAGCCCTGTCGGAGGCTGACCGGACTGTCGGTGTGGTGCGTTTCGTGACGGTCCTGGGCGCCGGACCGATCCCTTGCGAAGTGGGCATCGAGCGTCACCGGGCCCGATGGACGGGTGGAGCTGTCACACGGCTTCGTGACCCACCCACCGCATGGCGCGCGCGGACGGACTCCCCGTCGGGCCTCCACGCGTGGTGGCCTCGGCGGGGAGTCGACGGCCCTGCCGGTCAGGCCGAATCCGGCGTGCAGAAGCTCGGACGACGCGCACCGGCAACCCTGGGATCGAGATCAGCCGAGGGTCCATTTCTGGTTGCTCTGGCCGTTGCACGTCCACAGCTGCACACCGGTGCCGTTGGCGGTGGCGGCTCCCGAGACGTCCAGGCACAACCCGGACTGGACCCCGGTGACGGTGCCGTCCGAGTTCAGTCTCCACTGCTGGTTGGCCTGGCCGTTGCACGTCCAGATGTCCACCTTCGTGCCCGGCGCCGTCTGATTGTCGTAGGCATCGAGGCACCGCTGCGATCCGCCGGAGTAGACCGTGAGCTGGTTCGAGGAGCTGTGGGTCCAGGTCTGGTTCGCCTGGCCGCTGCAGTCCCAGATCTGCAGGTAGGTACCCGCTGTCGTCGAGGCGTTCGGCACGTCCAGACACCGGCCCGCCCCCACCGTCCGCAGCGCACCGGTGGAGCCACCGCCGCTGCTCGACGAGCCACCGAGCGCTGTTGTCACGGCACTGTACGCCGCCTTCTTGTTGCCGTTGCTGTCGAAGAGCAGGGGGGGCTCCGAGGAGCGCCAGGAGTCACTGTCCCGGATGCCCCACGTGGTGATGCCGGTGCAGCGGGAGACGTTCATGCACGCGTTGACCGTGTTGGCGTAGGCGGTGGGGGACGCCTGCGCGATGTCGAGTTCGGTGATCTGGACATCGACACCGAGAGCGGCGAAGTTGGCCAGCGTGGTCTGATAGCCGGCGGGGGGTCCGCTGGAGCCGAAGTGGCTCTGGAAGCCGACGCAGTCGATGGGCACGCCGCGGGACTTGAAGTCCTGGACCATGCGGTAGACGCCCTGGGTCTTGGCGTCGGTCCAGTTCTCGATGTTGTAGTCGTTGTAGCACAGCTTGGCCGCCGGATCGGCCGCCCGGGCGGTGCGGAACGCTTCCTCGATGAAGCCGGTGCCGAGCACGTTGTGGAACACCGAGCTGCGCTGCTGGCCGCTGCCGTCGTCGGCGAAGGCCTCGTTGACCACGTCCCAGGCGTAGATCTTGCCTTTGTAGTGGGCCATTTCGGTGGTGATGTGGTTGTCCATCACGCTGCGCAGCGTGTTCGCGTCGGTGATGGAACTGACCCAGCTCGGCAGTTGGCTGTGCCAGACCAGAGTGTGGCCGCGCATCCGCTGCCCGTGGGCGGTCGCATGACTGACGATCTGATCGGCAGGCCCGAAATTGAACGAACCGCGGGACGGCTCCGTGGTGTCCCACTTCATCTCGTTCTCGGGGGTGATCGCGTTGAACTCGCGATCGAGGATGCCCGTGTAGCCCGAGTCGCCGAGTTTGCCCGCGGGGACGGCCGTGCCGAAGTAGCGACCCGACTGGGCCGCGGTGGCCCCCAGCGACCCCGCGTCCACCGCATGGGCGCTCGGGGGCGCGGCGAGGATCAAAGCGGCGCCGGCAGTGACCAGACCGGCTGCCGCCAGCGCTGCTCCTGGGCGTATCCGATCCAAGATCTGTAACACTTGGCTTCTCTCCTTGATGGCAGGTGGGGGTGTCGATGGCCGTTCGCCCGGCCGGCGGCTGACGTGGCATTC	0.678994	P8	AATCAGTTTCTTTGGCAGCC	P93	GGAAAACTAAGACAAGGCGC	0.917221	AATG,ATTC,GGAG,GTGG,GTCA,GGGA,GCCG,GGTT,TTCG,CCCA,GCTC,ATGT,ACGC,CTTG,TTGA,ACTG,TGGT,AGTA,AGCG	18	1.14107e+53	105	132	AATGTGCAGGGATGTGCCGTCGGACTGACTGGCGTTCGGCACATCGAGGCACCGGCCGGAGCCGACGCTCTTCAGGGCGCCGGTGGTGGCCGCCTGTGCCGGGTCGGCGAGGAG,GGAGCATCGCCCCCAACGCGACCAGGGCCGCGACCACGGCCGCGAGCACTCCGGAAAGATGTCTGCGGCTTGGACTTCGTCTGCCCATGGGTCCTCTCCATACGTGG,GTGGGCGGGCATCCCCGGTCAGCCCTGTCGGAGGCTGACCGGACTGTCGGTGTGGTGCGTTTCGTGACGGTCCTGGGCGCCGGACCGATCCCTTGCGAAGTGGGCATCGAGCGTCA,GTCACCGGGCCCGATGGACGGGTGGAGCTGTCACACGGCTTCGTGACCCACCCACCGCATGGCGCGCGCGGACGGACTCCCCGTCGGGCCTCCACGCGTGGTGGCCTCGGCGGGGA,GGGAGTCGACGGCCCTGCCGGTCAGGCCGAATCCGGCGTGCAGAAGCTCGGACGACGCGCACCGGCAACCCTGGGATCGAGATCAGCCGAGGGTCCATTTCTGGTTGCTCTGGCCG,GCCGTTGCACGTCCACAGCTGCACACCGGTGCCGTTGGCGGTGGCGGCTCCCGAGACGTCCAGGCACAACCCGGACTGGACCCCGGTGACGGTGCCGTCCGAGTTCAGTCTCCACTGCTGGTT,GGTTGGCCTGGCCGTTGCACGTCCAGATGTCCACCTTCGTGCCCGGCGCCGTCTGATTGTCGTAGGCATCGAGGCACCGCTGCGATCCGCCGGAGTAGACCGTGAGCTGGTTCG,TTCGAGGAGCTGTGGGTCCAGGTCTGGTTCGCCTGGCCGCTGCAGTCCCAGATCTGCAGGTAGGTACCCGCTGTCGTCGAGGCGTTCGGCACGTCCAGACACCGGCCCGCCCCCA,CCCACCGTCCGCAGCGCACCGGTGGAGCCACCGCCGCTGCTCGACGAGCCACCGAGCGCTGTTGTCACGGCACTGTACGCCGCCTTCTTGTTGCCGTTGCTGTCGAAGAGCAGGGGGGGCTC,GCTCCGAGGAGCGCCAGGAGTCACTGTCCCGGATGCCCCACGTGGTGATGCCGGTGCAGCGGGAGACGTTCATGCACGCGTTGACCGTGTTGGCGTAGGCGGTGGGGGACGCCTGCGCGATGT,ATGTCGAGTTCGGTGATCTGGACATCGACACCGAGAGCGGCGAAGTTGGCCAGCGTGGTCTGATAGCCGGCGGGGGGTCCGCTGGAGCCGAAGTGGCTCTGGAAGCCGACGC,ACGCAGTCGATGGGCACGCCGCGGGACTTGAAGTCCTGGACCATGCGGTAGACGCCCTGGGTCTTGGCGTCGGTCCAGTTCTCGATGTTGTAGTCGTTGTAGCACAGCTTG,CTTGGCCGCCGGATCGGCCGCCCGGGCGGTGCGGAACGCTTCCTCGATGAAGCCGGTGCCGAGCACGTTGTGGAACACCGAGCTGCGCTGCTGGCCGCTGCCGTCGTCGGCGAAGGCCTCGTTGA,TTGACCACGTCCCAGGCGTAGATCTTGCCTTTGTAGTGGGCCATTTCGGTGGTGATGTGGTTGTCCATCACGCTGCGCAGCGTGTTCGCGTCGGTGATGGAACTG,ACTGACCCAGCTCGGCAGTTGGCTGTGCCAGACCAGAGTGTGGCCGCGCATCCGCTGCCCGTGGGCGGTCGCATGACTGACGATCTGATCGGCAGGCCCGAAATTGAACGAACCGCGGGACGGCTCCGTGGT,TGGTGTCCCACTTCATCTCGTTCTCGGGGGTGATCGCGTTGAACTCGCGATCGAGGATGCCCGTGTAGCCCGAGTCGCCGAGTTTGCCCGCGGGGACGGCCGTGCCGAAGTA,AGTAGCGACCCGACTGGGCCGCGGTGGCCCCCAGCGACCCCGCGTCCACCGCATGGGCGCTCGGGGGCGCGGCGAGGATCAAAGCGGCGCCGGCAGTGACCAGACCGGCTGCCGCCAGCG,AGCGCTGCTCCTGGGCGTATCCGATCCAAGATCTGTAACACTTGGCTTCTCTCCTTGATGGCAGGTGGGGGTGTCGATGGCCGTTCGCCCGGCCGGCGGCTGACGTGGCATTC	2.002e+53	200	200	aatcagtttctttggcagccGGTCTCCAATGTGCAGGGATGTGCCGTCGGACTGACTGGCGTTCGGCACATCGAGGCACCGGCCGGAGCCGACGCTCTTCAGGGCGCCGGTGGTGGCCGCCTGTGCCGGGTCGGCGAGGAGGGAGACCgcgccttgtcttagttttccGATACCAGTTGTAACAATGGCAGTTAATGCAT,aatcagtttctttggcagccGGTCTCCGGAGCATCGCCCCCAACGCGACCAGGGCCGCGACCACGGCCGCGAGCACTCCGGAAAGATGTCTGCGGCTTGGACTTCGTCTGCCCATGGGTCCTCTCCATACGTGGGGAGACCgcgccttgtcttagttttccGATACCAGTTGTAACAATGGCAGTTAATGCATCATGTGC,aatcagtttctttggcagccGGTCTCCGTGGGCGGGCATCCCCGGTCAGCCCTGTCGGAGGCTGACCGGACTGTCGGTGTGGTGCGTTTCGTGACGGTCCTGGGCGCCGGACCGATCCCTTGCGAAGTGGGCATCGAGCGTCAGGAGACCgcgccttgtcttagttttccGATACCAGTTGTAACAATGGCAGTTAATGC,aatcagtttctttggcagccGGTCTCCGTCACCGGGCCCGATGGACGGGTGGAGCTGTCACACGGCTTCGTGACCCACCCACCGCATGGCGCGCGCGGACGGACTCCCCGTCGGGCCTCCACGCGTGGTGGCCTCGGCGGGGAGGAGACCgcgccttgtcttagttttccGATACCAGTTGTAACAATGGCAGTTAATGC,aatcagtttctttggcagccGGTCTCCGGGAGTCGACGGCCCTGCCGGTCAGGCCGAATCCGGCGTGCAGAAGCTCGGACGACGCGCACCGGCAACCCTGGGATCGAGATCAGCCGAGGGTCCATTTCTGGTTGCTCTGGCCGGGAGACCgcgccttgtcttagttttccGATACCAGTTGTAACAATGGCAGTTAATGC,aatcagtttctttggcagccGGTCTCCGCCGTTGCACGTCCACAGCTGCACACCGGTGCCGTTGGCGGTGGCGGCTCCCGAGACGTCCAGGCACAACCCGGACTGGACCCCGGTGACGGTGCCGTCCGAGTTCAGTCTCCACTGCTGGTTGGAGACCgcgccttgtcttagttttccGATACCAGTTGTAACAATGGCAG,aatcagtttctttggcagccGGTCTCCGGTTGGCCTGGCCGTTGCACGTCCAGATGTCCACCTTCGTGCCCGGCGCCGTCTGATTGTCGTAGGCATCGAGGCACCGCTGCGATCCGCCGGAGTAGACCGTGAGCTGGTTCGGGAGACCgcgccttgtcttagttttccGATACCAGTTGTAACAATGGCAGTTAATGCAT,aatcagtttctttggcagccGGTCTCCTTCGAGGAGCTGTGGGTCCAGGTCTGGTTCGCCTGGCCGCTGCAGTCCCAGATCTGCAGGTAGGTACCCGCTGTCGTCGAGGCGTTCGGCACGTCCAGACACCGGCCCGCCCCCAGGAGACCgcgccttgtcttagttttccGATACCAGTTGTAACAATGGCAGTTAATGCA,aatcagtttctttggcagccGGTCTCCCCCACCGTCCGCAGCGCACCGGTGGAGCCACCGCCGCTGCTCGACGAGCCACCGAGCGCTGTTGTCACGGCACTGTACGCCGCCTTCTTGTTGCCGTTGCTGTCGAAGAGCAGGGGGGGCTCGGAGACCgcgccttgtcttagttttccGATACCAGTTGTAACAATGGCAGT,aatcagtttctttggcagccGGTCTCCGCTCCGAGGAGCGCCAGGAGTCACTGTCCCGGATGCCCCACGTGGTGATGCCGGTGCAGCGGGAGACGTTCATGCACGCGTTGACCGTGTTGGCGTAGGCGGTGGGGGACGCCTGCGCGATGTGGAGACCgcgccttgtcttagttttccGATACCAGTTGTAACAATGGCAG,aatcagtttctttggcagccGGTCTCCATGTCGAGTTCGGTGATCTGGACATCGACACCGAGAGCGGCGAAGTTGGCCAGCGTGGTCTGATAGCCGGCGGGGGGTCCGCTGGAGCCGAAGTGGCTCTGGAAGCCGACGCGGAGACCgcgccttgtcttagttttccGATACCAGTTGTAACAATGGCAGTTAATGCATCA,aatcagtttctttggcagccGGTCTCCACGCAGTCGATGGGCACGCCGCGGGACTTGAAGTCCTGGACCATGCGGTAGACGCCCTGGGTCTTGGCGTCGGTCCAGTTCTCGATGTTGTAGTCGTTGTAGCACAGCTTGGGAGACCgcgccttgtcttagttttccGATACCAGTTGTAACAATGGCAGTTAATGCATCAT,aatcagtttctttggcagccGGTCTCCCTTGGCCGCCGGATCGGCCGCCCGGGCGGTGCGGAACGCTTCCTCGATGAAGCCGGTGCCGAGCACGTTGTGGAACACCGAGCTGCGCTGCTGGCCGCTGCCGTCGTCGGCGAAGGCCTCGTTGAGGAGACCgcgccttgtcttagttttccGATACCAGTTGTAACAATGGC,aatcagtttctttggcagccGGTCTCCTTGACCACGTCCCAGGCGTAGATCTTGCCTTTGTAGTGGGCCATTTCGGTGGTGATGTGGTTGTCCATCACGCTGCGCAGCGTGTTCGCGTCGGTGATGGAACTGGGAGACCgcgccttgtcttagttttccGATACCAGTTGTAACAATGGCAGTTAATGCATCATGTGCAT,aatcagtttctttggcagccGGTCTCCACTGACCCAGCTCGGCAGTTGGCTGTGCCAGACCAGAGTGTGGCCGCGCATCCGCTGCCCGTGGGCGGTCGCATGACTGACGATCTGATCGGCAGGCCCGAAATTGAACGAACCGCGGGACGGCTCCGTGGTGGAGACCgcgccttgtcttagttttccGATACCAGTTGTAA,aatcagtttctttggcagccGGTCTCCTGGTGTCCCACTTCATCTCGTTCTCGGGGGTGATCGCGTTGAACTCGCGATCGAGGATGCCCGTGTAGCCCGAGTCGCCGAGTTTGCCCGCGGGGACGGCCGTGCCGAAGTAGGAGACCgcgccttgtcttagttttccGATACCAGTTGTAACAATGGCAGTTAATGCATCA,aatcagtttctttggcagccGGTCTCCAGTAGCGACCCGACTGGGCCGCGGTGGCCCCCAGCGACCCCGCGTCCACCGCATGGGCGCTCGGGGGCGCGGCGAGGATCAAAGCGGCGCCGGCAGTGACCAGACCGGCTGCCGCCAGCGGGAGACCgcgccttgtcttagttttccGATACCAGTTGTAACAATGGCAGTTA,aatcagtttctttggcagccGGTCTCCAGCGCTGCTCCTGGGCGTATCCGATCCAAGATCTGTAACACTTGGCTTCTCTCCTTGATGGCAGGTGGGGGTGTCGATGGCCGTTCGCCCGGCCGGCGGCTGACGTGGCATTCGGAGACCgcgccttgtcttagttttccGATACCAGTTGTAACAATGGCAGTTAATGCATC	GCGTAGAGGATCGAGATCTCGATCCCGCG	CTGAAAGGAGGAACTATATCCGGATTGGCGAAT	AGCCTGGA	BC048F	GGCTATTG	BC001R	GTAGGTGG	BC002R	GTTCGGTT	BC003R	GGGTTGTT	BC004R	AGCCTGGAGCGTAGAGGATCGAGATCTCGATCCCGCGAATGTGCAGGGATGTGCCGTCGGACTGACTGGCGTTCGGCACATCGAGGCACCGGCCGGAGCCGACGCTCTTCAGGGCGCCGGTGGTGGCCGCCTGTGCCGGGTCGGCGAGGAGCATCGCCCCCAACGCGACCAGGGCCGCGACCACGGCCGCGAGCACTCCGGAAAGATGTCTGCGGCTTGGACTTCGTCTGCCCATGGGTCCTCTCCATACGTGGGCGGGCATCCCCGGTCAGCCCTGTCGGAGGCTGACCGGACTGTCGGTGTGGTGCGTTTCGTGACGGTCCTGGGCGCCGGACCGATCCCTTGCGAAGTGGGCATCGAGCGTCACCGGGCCCGATGGACGGGTGGAGCTGTCACACGGCTTCGTGACCCACCCACCGCATGGCGCGCGCGGACGGACTCCCCGTCGGGCCTCCACGCGTGGTGGCCTCGGCGGGGAGTCGACGGCCCTGCCGGTCAGGCCGAATCCGGCGTGCAGAAGCTCGGACGACGCGCACCGGCAACCCTGGGATCGAGATCAGCCGAGGGTCCATTTCTGGTTGCTCTGGCCGTTGCACGTCCACAGCTGCACACCGGTGCCGTTGGCGGTGGCGGCTCCCGAGACGTCCAGGCACAACCCGGACTGGACCCCGGTGACGGTGCCGTCCGAGTTCAGTCTCCACTGCTGGTTGGCCTGGCCGTTGCACGTCCAGATGTCCACCTTCGTGCCCGGCGCCGTCTGATTGTCGTAGGCATCGAGGCACCGCTGCGATCCGCCGGAGTAGACCGTGAGCTGGTTCGAGGAGCTGTGGGTCCAGGTCTGGTTCGCCTGGCCGCTGCAGTCCCAGATCTGCAGGTAGGTACCCGCTGTCGTCGAGGCGTTCGGCACGTCCAGACACCGGCCCGCCCCCACCGTCCGCAGCGCACCGGTGGAGCCACCGCCGCTGCTCGACGAGCCACCGAGCGCTGTTGTCACGGCACTGTACGCCGCCTTCTTGTTGCCGTTGCTGTCGAAGAGCAGGGGGGGCTCCGAGGAGCGCCAGGAGTCACTGTCCCGGATGCCCCACGTGGTGATGCCGGTGCAGCGGGAGACGTTCATGCACGCGTTGACCGTGTTGGCGTAGGCGGTGGGGGACGCCTGCGCGATGTCGAGTTCGGTGATCTGGACATCGACACCGAGAGCGGCGAAGTTGGCCAGCGTGGTCTGATAGCCGGCGGGGGGTCCGCTGGAGCCGAAGTGGCTCTGGAAGCCGACGCAGTCGATGGGCACGCCGCGGGACTTGAAGTCCTGGACCATGCGGTAGACGCCCTGGGTCTTGGCGTCGGTCCAGTTCTCGATGTTGTAGTCGTTGTAGCACAGCTTGGCCGCCGGATCGGCCGCCCGGGCGGTGCGGAACGCTTCCTCGATGAAGCCGGTGCCGAGCACGTTGTGGAACACCGAGCTGCGCTGCTGGCCGCTGCCGTCGTCGGCGAAGGCCTCGTTGACCACGTCCCAGGCGTAGATCTTGCCTTTGTAGTGGGCCATTTCGGTGGTGATGTGGTTGTCCATCACGCTGCGCAGCGTGTTCGCGTCGGTGATGGAACTGACCCAGCTCGGCAGTTGGCTGTGCCAGACCAGAGTGTGGCCGCGCATCCGCTGCCCGTGGGCGGTCGCATGACTGACGATCTGATCGGCAGGCCCGAAATTGAACGAACCGCGGGACGGCTCCGTGGTGTCCCACTTCATCTCGTTCTCGGGGGTGATCGCGTTGAACTCGCGATCGAGGATGCCCGTGTAGCCCGAGTCGCCGAGTTTGCCCGCGGGGACGGCCGTGCCGAAGTAGCGACCCGACTGGGCCGCGGTGGCCCCCAGCGACCCCGCGTCCACCGCATGGGCGCTCGGGGGCGCGGCGAGGATCAAAGCGGCGCCGGCAGTGACCAGACCGGCTGCCGCCAGCGCTGCTCCTGGGCGTATCCGATCCAAGATCTGTAACACTTGGCTTCTCTCCTTGATGGCAGGTGGGGGTGTCGATGGCCGTTCGCCCGGCCGGCGGCTGACGTGGCATTCCTGAAAGGAGGAACTATATCCGGATTGGCGAATGGCTATTG	AGCCTGGAGCGTAGAGGATCGAGATCTCGATCCCGCGAATGTGCAGGGATGTGCCGTCGGACTGACTGGCGTTCGGCACATCGAGGCACCGGCCGGAGCCGACGCTCTTCAGGGCGCCGGTGGTGGCCGCCTGTGCCGGGTCGGCGAGGAGCATCGCCCCCAACGCGACCAGGGCCGCGACCACGGCCGCGAGCACTCCGGAAAGATGTCTGCGGCTTGGACTTCGTCTGCCCATGGGTCCTCTCCATACGTGGGCGGGCATCCCCGGTCAGCCCTGTCGGAGGCTGACCGGACTGTCGGTGTGGTGCGTTTCGTGACGGTCCTGGGCGCCGGACCGATCCCTTGCGAAGTGGGCATCGAGCGTCACCGGGCCCGATGGACGGGTGGAGCTGTCACACGGCTTCGTGACCCACCCACCGCATGGCGCGCGCGGACGGACTCCCCGTCGGGCCTCCACGCGTGGTGGCCTCGGCGGGGAGTCGACGGCCCTGCCGGTCAGGCCGAATCCGGCGTGCAGAAGCTCGGACGACGCGCACCGGCAACCCTGGGATCGAGATCAGCCGAGGGTCCATTTCTGGTTGCTCTGGCCGTTGCACGTCCACAGCTGCACACCGGTGCCGTTGGCGGTGGCGGCTCCCGAGACGTCCAGGCACAACCCGGACTGGACCCCGGTGACGGTGCCGTCCGAGTTCAGTCTCCACTGCTGGTTGGCCTGGCCGTTGCACGTCCAGATGTCCACCTTCGTGCCCGGCGCCGTCTGATTGTCGTAGGCATCGAGGCACCGCTGCGATCCGCCGGAGTAGACCGTGAGCTGGTTCGAGGAGCTGTGGGTCCAGGTCTGGTTCGCCTGGCCGCTGCAGTCCCAGATCTGCAGGTAGGTACCCGCTGTCGTCGAGGCGTTCGGCACGTCCAGACACCGGCCCGCCCCCACCGTCCGCAGCGCACCGGTGGAGCCACCGCCGCTGCTCGACGAGCCACCGAGCGCTGTTGTCACGGCACTGTACGCCGCCTTCTTGTTGCCGTTGCTGTCGAAGAGCAGGGGGGGCTCCGAGGAGCGCCAGGAGTCACTGTCCCGGATGCCCCACGTGGTGATGCCGGTGCAGCGGGAGACGTTCATGCACGCGTTGACCGTGTTGGCGTAGGCGGTGGGGGACGCCTGCGCGATGTCGAGTTCGGTGATCTGGACATCGACACCGAGAGCGGCGAAGTTGGCCAGCGTGGTCTGATAGCCGGCGGGGGGTCCGCTGGAGCCGAAGTGGCTCTGGAAGCCGACGCAGTCGATGGGCACGCCGCGGGACTTGAAGTCCTGGACCATGCGGTAGACGCCCTGGGTCTTGGCGTCGGTCCAGTTCTCGATGTTGTAGTCGTTGTAGCACAGCTTGGCCGCCGGATCGGCCGCCCGGGCGGTGCGGAACGCTTCCTCGATGAAGCCGGTGCCGAGCACGTTGTGGAACACCGAGCTGCGCTGCTGGCCGCTGCCGTCGTCGGCGAAGGCCTCGTTGACCACGTCCCAGGCGTAGATCTTGCCTTTGTAGTGGGCCATTTCGGTGGTGATGTGGTTGTCCATCACGCTGCGCAGCGTGTTCGCGTCGGTGATGGAACTGACCCAGCTCGGCAGTTGGCTGTGCCAGACCAGAGTGTGGCCGCGCATCCGCTGCCCGTGGGCGGTCGCATGACTGACGATCTGATCGGCAGGCCCGAAATTGAACGAACCGCGGGACGGCTCCGTGGTGTCCCACTTCATCTCGTTCTCGGGGGTGATCGCGTTGAACTCGCGATCGAGGATGCCCGTGTAGCCCGAGTCGCCGAGTTTGCCCGCGGGGACGGCCGTGCCGAAGTAGCGACCCGACTGGGCCGCGGTGGCCCCCAGCGACCCCGCGTCCACCGCATGGGCGCTCGGGGGCGCGGCGAGGATCAAAGCGGCGCCGGCAGTGACCAGACCGGCTGCCGCCAGCGCTGCTCCTGGGCGTATCCGATCCAAGATCTGTAACACTTGGCTTCTCTCCTTGATGGCAGGTGGGGGTGTCGATGGCCGTTCGCCCGGCCGGCGGCTGACGTGGCATTCCTGAAAGGAGGAACTATATCCGGATTGGCGAATGTAGGTGG	AGCCTGGAGCGTAGAGGATCGAGATCTCGATCCCGCGAATGTGCAGGGATGTGCCGTCGGACTGACTGGCGTTCGGCACATCGAGGCACCGGCCGGAGCCGACGCTCTTCAGGGCGCCGGTGGTGGCCGCCTGTGCCGGGTCGGCGAGGAGCATCGCCCCCAACGCGACCAGGGCCGCGACCACGGCCGCGAGCACTCCGGAAAGATGTCTGCGGCTTGGACTTCGTCTGCCCATGGGTCCTCTCCATACGTGGGCGGGCATCCCCGGTCAGCCCTGTCGGAGGCTGACCGGACTGTCGGTGTGGTGCGTTTCGTGACGGTCCTGGGCGCCGGACCGATCCCTTGCGAAGTGGGCATCGAGCGTCACCGGGCCCGATGGACGGGTGGAGCTGTCACACGGCTTCGTGACCCACCCACCGCATGGCGCGCGCGGACGGACTCCCCGTCGGGCCTCCACGCGTGGTGGCCTCGGCGGGGAGTCGACGGCCCTGCCGGTCAGGCCGAATCCGGCGTGCAGAAGCTCGGACGACGCGCACCGGCAACCCTGGGATCGAGATCAGCCGAGGGTCCATTTCTGGTTGCTCTGGCCGTTGCACGTCCACAGCTGCACACCGGTGCCGTTGGCGGTGGCGGCTCCCGAGACGTCCAGGCACAACCCGGACTGGACCCCGGTGACGGTGCCGTCCGAGTTCAGTCTCCACTGCTGGTTGGCCTGGCCGTTGCACGTCCAGATGTCCACCTTCGTGCCCGGCGCCGTCTGATTGTCGTAGGCATCGAGGCACCGCTGCGATCCGCCGGAGTAGACCGTGAGCTGGTTCGAGGAGCTGTGGGTCCAGGTCTGGTTCGCCTGGCCGCTGCAGTCCCAGATCTGCAGGTAGGTACCCGCTGTCGTCGAGGCGTTCGGCACGTCCAGACACCGGCCCGCCCCCACCGTCCGCAGCGCACCGGTGGAGCCACCGCCGCTGCTCGACGAGCCACCGAGCGCTGTTGTCACGGCACTGTACGCCGCCTTCTTGTTGCCGTTGCTGTCGAAGAGCAGGGGGGGCTCCGAGGAGCGCCAGGAGTCACTGTCCCGGATGCCCCACGTGGTGATGCCGGTGCAGCGGGAGACGTTCATGCACGCGTTGACCGTGTTGGCGTAGGCGGTGGGGGACGCCTGCGCGATGTCGAGTTCGGTGATCTGGACATCGACACCGAGAGCGGCGAAGTTGGCCAGCGTGGTCTGATAGCCGGCGGGGGGTCCGCTGGAGCCGAAGTGGCTCTGGAAGCCGACGCAGTCGATGGGCACGCCGCGGGACTTGAAGTCCTGGACCATGCGGTAGACGCCCTGGGTCTTGGCGTCGGTCCAGTTCTCGATGTTGTAGTCGTTGTAGCACAGCTTGGCCGCCGGATCGGCCGCCCGGGCGGTGCGGAACGCTTCCTCGATGAAGCCGGTGCCGAGCACGTTGTGGAACACCGAGCTGCGCTGCTGGCCGCTGCCGTCGTCGGCGAAGGCCTCGTTGACCACGTCCCAGGCGTAGATCTTGCCTTTGTAGTGGGCCATTTCGGTGGTGATGTGGTTGTCCATCACGCTGCGCAGCGTGTTCGCGTCGGTGATGGAACTGACCCAGCTCGGCAGTTGGCTGTGCCAGACCAGAGTGTGGCCGCGCATCCGCTGCCCGTGGGCGGTCGCATGACTGACGATCTGATCGGCAGGCCCGAAATTGAACGAACCGCGGGACGGCTCCGTGGTGTCCCACTTCATCTCGTTCTCGGGGGTGATCGCGTTGAACTCGCGATCGAGGATGCCCGTGTAGCCCGAGTCGCCGAGTTTGCCCGCGGGGACGGCCGTGCCGAAGTAGCGACCCGACTGGGCCGCGGTGGCCCCCAGCGACCCCGCGTCCACCGCATGGGCGCTCGGGGGCGCGGCGAGGATCAAAGCGGCGCCGGCAGTGACCAGACCGGCTGCCGCCAGCGCTGCTCCTGGGCGTATCCGATCCAAGATCTGTAACACTTGGCTTCTCTCCTTGATGGCAGGTGGGGGTGTCGATGGCCGTTCGCCCGGCCGGCGGCTGACGTGGCATTCCTGAAAGGAGGAACTATATCCGGATTGGCGAATGTTCGGTT	AGCCTGGAGCGTAGAGGATCGAGATCTCGATCCCGCGAATGTGCAGGGATGTGCCGTCGGACTGACTGGCGTTCGGCACATCGAGGCACCGGCCGGAGCCGACGCTCTTCAGGGCGCCGGTGGTGGCCGCCTGTGCCGGGTCGGCGAGGAGCATCGCCCCCAACGCGACCAGGGCCGCGACCACGGCCGCGAGCACTCCGGAAAGATGTCTGCGGCTTGGACTTCGTCTGCCCATGGGTCCTCTCCATACGTGGGCGGGCATCCCCGGTCAGCCCTGTCGGAGGCTGACCGGACTGTCGGTGTGGTGCGTTTCGTGACGGTCCTGGGCGCCGGACCGATCCCTTGCGAAGTGGGCATCGAGCGTCACCGGGCCCGATGGACGGGTGGAGCTGTCACACGGCTTCGTGACCCACCCACCGCATGGCGCGCGCGGACGGACTCCCCGTCGGGCCTCCACGCGTGGTGGCCTCGGCGGGGAGTCGACGGCCCTGCCGGTCAGGCCGAATCCGGCGTGCAGAAGCTCGGACGACGCGCACCGGCAACCCTGGGATCGAGATCAGCCGAGGGTCCATTTCTGGTTGCTCTGGCCGTTGCACGTCCACAGCTGCACACCGGTGCCGTTGGCGGTGGCGGCTCCCGAGACGTCCAGGCACAACCCGGACTGGACCCCGGTGACGGTGCCGTCCGAGTTCAGTCTCCACTGCTGGTTGGCCTGGCCGTTGCACGTCCAGATGTCCACCTTCGTGCCCGGCGCCGTCTGATTGTCGTAGGCATCGAGGCACCGCTGCGATCCGCCGGAGTAGACCGTGAGCTGGTTCGAGGAGCTGTGGGTCCAGGTCTGGTTCGCCTGGCCGCTGCAGTCCCAGATCTGCAGGTAGGTACCCGCTGTCGTCGAGGCGTTCGGCACGTCCAGACACCGGCCCGCCCCCACCGTCCGCAGCGCACCGGTGGAGCCACCGCCGCTGCTCGACGAGCCACCGAGCGCTGTTGTCACGGCACTGTACGCCGCCTTCTTGTTGCCGTTGCTGTCGAAGAGCAGGGGGGGCTCCGAGGAGCGCCAGGAGTCACTGTCCCGGATGCCCCACGTGGTGATGCCGGTGCAGCGGGAGACGTTCATGCACGCGTTGACCGTGTTGGCGTAGGCGGTGGGGGACGCCTGCGCGATGTCGAGTTCGGTGATCTGGACATCGACACCGAGAGCGGCGAAGTTGGCCAGCGTGGTCTGATAGCCGGCGGGGGGTCCGCTGGAGCCGAAGTGGCTCTGGAAGCCGACGCAGTCGATGGGCACGCCGCGGGACTTGAAGTCCTGGACCATGCGGTAGACGCCCTGGGTCTTGGCGTCGGTCCAGTTCTCGATGTTGTAGTCGTTGTAGCACAGCTTGGCCGCCGGATCGGCCGCCCGGGCGGTGCGGAACGCTTCCTCGATGAAGCCGGTGCCGAGCACGTTGTGGAACACCGAGCTGCGCTGCTGGCCGCTGCCGTCGTCGGCGAAGGCCTCGTTGACCACGTCCCAGGCGTAGATCTTGCCTTTGTAGTGGGCCATTTCGGTGGTGATGTGGTTGTCCATCACGCTGCGCAGCGTGTTCGCGTCGGTGATGGAACTGACCCAGCTCGGCAGTTGGCTGTGCCAGACCAGAGTGTGGCCGCGCATCCGCTGCCCGTGGGCGGTCGCATGACTGACGATCTGATCGGCAGGCCCGAAATTGAACGAACCGCGGGACGGCTCCGTGGTGTCCCACTTCATCTCGTTCTCGGGGGTGATCGCGTTGAACTCGCGATCGAGGATGCCCGTGTAGCCCGAGTCGCCGAGTTTGCCCGCGGGGACGGCCGTGCCGAAGTAGCGACCCGACTGGGCCGCGGTGGCCCCCAGCGACCCCGCGTCCACCGCATGGGCGCTCGGGGGCGCGGCGAGGATCAAAGCGGCGCCGGCAGTGACCAGACCGGCTGCCGCCAGCGCTGCTCCTGGGCGTATCCGATCCAAGATCTGTAACACTTGGCTTCTCTCCTTGATGGCAGGTGGGGGTGTCGATGGCCGTTCGCCCGGCCGGCGGCTGACGTGGCATTCCTGAAAGGAGGAACTATATCCGGATTGGCGAATGGGTTGTT	48	Missing pieces	Missing pieces	Missing pieces	Missing pieces	UNKNOWN	UNKNOWN	UNKNOWN	UNKNOWN		No	No	Denied	No
49	Streptomyces13	200 outside		GTCACCGGTGGCCATCGTCGGCAGCGCGAAGAACACACCGACCGCCCCCGACTGCGCGGCCAGACGGCGGCGAGCACGGCTTCCGCCGAGGGCCGGCGGGAGATCCTGGGCCTGCGGGCCGGCGACGGCGGCGAGGGCGCCAAGTACTGGTTGCACATCCTCACCGAGATCAAGAACCGCGGCGTGAACGACGTCCTCATGCTGGTCTGCGACGGGCTCAAGGGCCTGCCCGAGGCGGTGGAGCCCGTCTGGCCCCGGACCGTCGTGCAGACCTGCGTGGTGCATCTGCTGCGGAACTCCTTCCGCTATGCCGCCCGCCAGGACTGGGACAAGATCGCCAAGCTTCTGAAGCCGATCTACACGGCGCCGACCGAGGAGGCTGCCCTGGAGCGGTTCGCCGAGTTCGCCGACGCCTGGGGCCGGAAGTATCCGGCGATCGTGAAGCTGTGGGAGAACGCCTGGGAAGAGTTCACCCCCTTCCTGCGGTTCGACACGGAGATCCGCCGCATCGTCTGCACCACCAACGCGATCGAGTCGGTGAACGCGCGGATCCGCCGGGCGGTCAAGGCCCGTGGACACTTCCCCAACGAGCAGGCCGCCCTGAAGTGCGTCTACGTGGCGATCATGTCCCTCGACCCCACGGGCAAGGGCCAGGCCCGCTGGACCATGCGCTGGGAGCCCGCGCTGAACGCCTTCGACATCACCTTCGACGGCCGCCTGTCGGCAGCCCGTCAGTAGCCCCAACTACCCTAGTTACACCGCTCCTTTGACAGACCCTGCTGGTGCGGTCCGGGAACGCCCGACGCGTTTGCGTGGTGCCTGCAGCGGTTCAGGAGGGATCGGCGGCGTAGATCAGCCGGCGGAGGGCGCCGTACAGGGGTTGTTCCGTAACGGCTTCCCGCATGCCCTGGGCTGTTCCGTCCTGAACGCCGAGGGGCGACCGCCTGCGTTGTCAGGGGCGCGCGCACGGAGAGCGAGAGCGTCTCGTCGTCCACATAGCCGTAGTGAGTGGCCAGAGCCGCCGTCGGTCAGCACGGGAACCAGCTGCGAACAGCCTGCGGTGCCACGGCCGGCCGCGCCGTAGTCCGCGAAACTGCGGACTCCGGCGCGGCCAGAGCAGTTGCGGTGCGGCCTTTTCAGTCGCTGGGGTCGTGGGAGAGGCCGTCGTCGAGGACGATGCGGATGGCCTCGCCTTGCCCGGTGGCGTCGCCGAGTTCGGCCGCGATGCGGTTTCAAAGGTGGTCATGGCCAGTGCCCAGTCGCCCTGGAGAGGGGTGGCGGTGGAGCGGGTGTTCCACAGCTCGATCAGCAGGGCGATGAGGGAGCGTCCGGACAGGACAGTCTGGACGCGGCCTTCCTTGATGTCCTCGACGGATGAGGGAAGTGGTCCATCCGGTCGTCGGTCAGGGTCGGAGCACCGAGCGCCGTCGCCCTCGGGTCGAAGCGGTACTCCCAGGTGGCGAGCAGCCTTGTACGCCCGCCTGCCCAGAGCGGGCGGGCGGGCGTATGTCTCTCAGGCAGGAGTGCGCAGCGGCGGCACCGCCGGGACCTCGGGGGCGGCCTCTATGTCGTCGGCGGTCAGCCGGAACTGCTCGGGATAGGCCTCGCGCCGGGTGCGGCGGGCCGGTTCCGTAGTGCGCCAGGTGTACAGACAGCGTCCGCACTGCAGGACGTCCCAGACGTCGGGGACGGGTGAGGAGTGCAGCGTCTCGACGGCCTCGAAGGCGCAGCGGGGGCACACGGGCATGGGGGGCTCTCCCTCTCGAAGGCGGGTGCCGGGATTCTCGGCAGATGTCGGGCGGGTGGGCGCCGGGCGGCTCAGCCGCGTGCGGCCATGAGGTTCTGGATCCTGGTCACCCACTGGCGCGTCTCGGGCAGGTCCTTCGCCGGTGTCGAGAAGTTGCCGCGCACGTCGGGGGCGACCGGCGTGGTGGCGTCGATGATCATCTTGCTGGTGATGCCGGCGGGCTGCGCGGCGGGCGCCAGTTCGACGACCGGCAGGTTGGGCATGACCAGTACGTCGCCGGACGGGTTGACCTTCGCGGACACCGCCCACATGACCTGGGGCAGGTCGAACGGGTCCACGTCCTCGTCGACCACGATGACCGTGGTGATGTACCCCAGACCGTGCGGCGTGGTCATGGCGCGCATCGCTACCGCCTTGGCGAAGCCGCCGTAGCGCTTCCTGGTGGAGATGATGGCCAGCAGGCCGTGCGTGTACATGGCATTGACGGCCTGGACCTCGGGGAACTCGGCGCGCAGTTGCTTCAGCAGCGGGACACAGGTGTTGGGGCCGACCAGGTAGTCGCACTCGGTCCACGGCATGCCCAGGTAGAGCGACTCGAAGACCGGGCGGGTGCGGTACGAGATCCGGTCGACGCGGATCACGGGCATCCGGCGGCCGCCGGAGTAGTGCCCGGTGAACTCACCGAACGGTCCCTCGATCTGGCGCTTCCGGCCCTCCACGACACCCTCGATCACGACCTCCGACCCCC	2495	n	BuildMe001	standard	Lund	49	n	AATGGTCACCGGTGGCCATCGTCGGCAGCGCGAAGAACACACCGACCGCCCCCGACTGCGCGGCCAGACGGCGGCGAGCACGGCTTCCGCCGAGGGCCGGCGGGAGATCCTGGGCCTGCGGGCCGGCGACGGCGGCGAGGGCGCCAAGTACTGGTTGCACATCCTCACCGAGATCAAGAACCGCGGCGTGAACGACGTCCTCATGCTGGTCTGCGACGGGCTCAAGGGCCTGCCCGAGGCGGTGGAGCCCGTCTGGCCCCGGACCGTCGTGCAGACCTGCGTGGTGCATCTGCTGCGGAACTCCTTCCGCTATGCCGCCCGCCAGGACTGGGACAAGATCGCCAAGCTTCTGAAGCCGATCTACACGGCGCCGACCGAGGAGGCTGCCCTGGAGCGGTTCGCCGAGTTCGCCGACGCCTGGGGCCGGAAGTATCCGGCGATCGTGAAGCTGTGGGAGAACGCCTGGGAAGAGTTCACCCCCTTCCTGCGGTTCGACACGGAGATCCGCCGCATCGTCTGCACCACCAACGCGATCGAGTCGGTGAACGCGCGGATCCGCCGGGCGGTCAAGGCCCGTGGACACTTCCCCAACGAGCAGGCCGCCCTGAAGTGCGTCTACGTGGCGATCATGTCCCTCGACCCCACGGGCAAGGGCCAGGCCCGCTGGACCATGCGCTGGGAGCCCGCGCTGAACGCCTTCGACATCACCTTCGACGGCCGCCTGTCGGCAGCCCGTCAGTAGCCCCAACTACCCTAGTTACACCGCTCCTTTGACAGACCCTGCTGGTGCGGTCCGGGAACGCCCGACGCGTTTGCGTGGTGCCTGCAGCGGTTCAGGAGGGATCGGCGGCGTAGATCAGCCGGCGGAGGGCGCCGTACAGGGGTTGTTCCGTAACGGCTTCCCGCATGCCCTGGGCTGTTCCGTCCTGAACGCCGAGGGGCGACCGCCTGCGTTGTCAGGGGCGCGCGCACGGAGAGCGAGAGCGTCTCGTCGTCCACATAGCCGTAGTGAGTGGCCAGAGCCGCCGTCGGTCAGCACGGGAACCAGCTGCGAACAGCCTGCGGTGCCACGGCCGGCCGCGCCGTAGTCCGCGAAACTGCGGACTCCGGCGCGGCCAGAGCAGTTGCGGTGCGGCCTTTTCAGTCGCTGGGGTCGTGGGAGAGGCCGTCGTCGAGGACGATGCGGATGGCCTCGCCTTGCCCGGTGGCGTCGCCGAGTTCGGCCGCGATGCGGTTTCAAAGGTGGTCATGGCCAGTGCCCAGTCGCCCTGGAGAGGGGTGGCGGTGGAGCGGGTGTTCCACAGCTCGATCAGCAGGGCGATGAGGGAGCGTCCGGACAGGACAGTCTGGACGCGGCCTTCCTTGATGTCCTCGACGGATGAGGGAAGTGGTCCATCCGGTCGTCGGTCAGGGTCGGAGCACCGAGCGCCGTCGCCCTCGGGTCGAAGCGGTACTCCCAGGTGGCGAGCAGCCTTGTACGCCCGCCTGCCCAGAGCGGGCGGGCGGGCGTATGTCTCTCAGGCAGGAGTGCGCAGCGGCGGCACCGCCGGGACCTCGGGGGCGGCCTCTATGTCGTCGGCGGTCAGCCGGAACTGCTCGGGATAGGCCTCGCGCCGGGTGCGGCGGGCCGGTTCCGTAGTGCGCCAGGTGTACAGACAGCGTCCGCACTGCAGGACGTCCCAGACGTCGGGGACGGGTGAGGAGTGCAGCGTCTCGACGGCCTCGAAGGCGCAGCGGGGGCACACGGGCATGGGGGGCTCTCCCTCTCGAAGGCGGGTGCCGGGATTCTCGGCAGATGTCGGGCGGGTGGGCGCCGGGCGGCTCAGCCGCGTGCGGCCATGAGGTTCTGGATCCTGGTCACCCACTGGCGCGTCTCGGGCAGGTCCTTCGCCGGTGTCGAGAAGTTGCCGCGCACGTCGGGGGCGACCGGCGTGGTGGCGTCGATGATCATCTTGCTGGTGATGCCGGCGGGCTGCGCGGCGGGCGCCAGTTCGACGACCGGCAGGTTGGGCATGACCAGTACGTCGCCGGACGGGTTGACCTTCGCGGACACCGCCCACATGACCTGGGGCAGGTCGAACGGGTCCACGTCCTCGTCGACCACGATGACCGTGGTGATGTACCCCAGACCGTGCGGCGTGGTCATGGCGCGCATCGCTACCGCCTTGGCGAAGCCGCCGTAGCGCTTCCTGGTGGAGATGATGGCCAGCAGGCCGTGCGTGTACATGGCATTGACGGCCTGGACCTCGGGGAACTCGGCGCGCAGTTGCTTCAGCAGCGGGACACAGGTGTTGGGGCCGACCAGGTAGTCGCACTCGGTCCACGGCATGCCCAGGTAGAGCGACTCGAAGACCGGGCGGGTGCGGTACGAGATCCGGTCGACGCGGATCACGGGCATCCGGCGGCCGCCGGAGTAGTGCCCGGTGAACTCACCGAACGGTCCCTCGATCTGGCGCTTCCGGCCCTCCACGACACCCTCGATCACGACCTCCGACCCCCATTC	0.69197	P28	ACCCGTATCGCATAAGGATG	P84	ACGTATGGGGAACACTACAC	0.838761	AATG,ATTC,CTGG,GGGC,TGGG,TCGT,GTCA,CGCT,GGAA,GCTT,CAGA,TTTT,TCAA,ATGT,TACG,GATA,GAGG,CTCA,GGTG,ACCT,CTAC,AGTT,TCAC	22	1.1312e+65	102	133	AATGGTCACCGGTGGCCATCGTCGGCAGCGCGAAGAACACACCGACCGCCCCCGACTGCGCGGCCAGACGGCGGCGAGCACGGCTTCCGCCGAGGGCCGGCGGGAGATCCTGG,CTGGGCCTGCGGGCCGGCGACGGCGGCGAGGGCGCCAAGTACTGGTTGCACATCCTCACCGAGATCAAGAACCGCGGCGTGAACGACGTCCTCATGCTGGTCTGCGACGGGCTCAAGGGC,GGGCCTGCCCGAGGCGGTGGAGCCCGTCTGGCCCCGGACCGTCGTGCAGACCTGCGTGGTGCATCTGCTGCGGAACTCCTTCCGCTATGCCGCCCGCCAGGACTGGG,TGGGACAAGATCGCCAAGCTTCTGAAGCCGATCTACACGGCGCCGACCGAGGAGGCTGCCCTGGAGCGGTTCGCCGAGTTCGCCGACGCCTGGGGCCGGAAGTATCCGGCGATCGT,TCGTGAAGCTGTGGGAGAACGCCTGGGAAGAGTTCACCCCCTTCCTGCGGTTCGACACGGAGATCCGCCGCATCGTCTGCACCACCAACGCGATCGAGTCGGTGAACGCGCGGATCCGCCGGGCGGTCA,GTCAAGGCCCGTGGACACTTCCCCAACGAGCAGGCCGCCCTGAAGTGCGTCTACGTGGCGATCATGTCCCTCGACCCCACGGGCAAGGGCCAGGCCCGCTGGACCATGCGCT,CGCTGGGAGCCCGCGCTGAACGCCTTCGACATCACCTTCGACGGCCGCCTGTCGGCAGCCCGTCAGTAGCCCCAACTACCCTAGTTACACCGCTCCTTTGACAGACCCTGCTGGTGCGGTCCGGGAA,GGAACGCCCGACGCGTTTGCGTGGTGCCTGCAGCGGTTCAGGAGGGATCGGCGGCGTAGATCAGCCGGCGGAGGGCGCCGTACAGGGGTTGTTCCGTAACGGCTT,GCTTCCCGCATGCCCTGGGCTGTTCCGTCCTGAACGCCGAGGGGCGACCGCCTGCGTTGTCAGGGGCGCGCGCACGGAGAGCGAGAGCGTCTCGTCGTCCACATAGCCGTAGTGAGTGGCCAGA,CAGAGCCGCCGTCGGTCAGCACGGGAACCAGCTGCGAACAGCCTGCGGTGCCACGGCCGGCCGCGCCGTAGTCCGCGAAACTGCGGACTCCGGCGCGGCCAGAGCAGTTGCGGTGCGGCCTTTT,TTTTCAGTCGCTGGGGTCGTGGGAGAGGCCGTCGTCGAGGACGATGCGGATGGCCTCGCCTTGCCCGGTGGCGTCGCCGAGTTCGGCCGCGATGCGGTTTCAA,TCAAAGGTGGTCATGGCCAGTGCCCAGTCGCCCTGGAGAGGGGTGGCGGTGGAGCGGGTGTTCCACAGCTCGATCAGCAGGGCGATGAGGGAGCGTCCGGACAGGACAGTCTGGACGCGGCCTTCCTTGATGT,ATGTCCTCGACGGATGAGGGAAGTGGTCCATCCGGTCGTCGGTCAGGGTCGGAGCACCGAGCGCCGTCGCCCTCGGGTCGAAGCGGTACTCCCAGGTGGCGAGCAGCCTTGTACG,TACGCCCGCCTGCCCAGAGCGGGCGGGCGGGCGTATGTCTCTCAGGCAGGAGTGCGCAGCGGCGGCACCGCCGGGACCTCGGGGGCGGCCTCTATGTCGTCGGCGGTCAGCCGGAACTGCTCGGGATA,GATAGGCCTCGCGCCGGGTGCGGCGGGCCGGTTCCGTAGTGCGCCAGGTGTACAGACAGCGTCCGCACTGCAGGACGTCCCAGACGTCGGGGACGGGTGAGG,GAGGAGTGCAGCGTCTCGACGGCCTCGAAGGCGCAGCGGGGGCACACGGGCATGGGGGGCTCTCCCTCTCGAAGGCGGGTGCCGGGATTCTCGGCAGATGTCGGGCGGGTGGGCGCCGGGCGGCTCA,CTCAGCCGCGTGCGGCCATGAGGTTCTGGATCCTGGTCACCCACTGGCGCGTCTCGGGCAGGTCCTTCGCCGGTGTCGAGAAGTTGCCGCGCACGTCGGGGGCGACCGGCGTGGTG,GGTGGCGTCGATGATCATCTTGCTGGTGATGCCGGCGGGCTGCGCGGCGGGCGCCAGTTCGACGACCGGCAGGTTGGGCATGACCAGTACGTCGCCGGACGGGTTGACCT,ACCTTCGCGGACACCGCCCACATGACCTGGGGCAGGTCGAACGGGTCCACGTCCTCGTCGACCACGATGACCGTGGTGATGTACCCCAGACCGTGCGGCGTGGTCATGGCGCGCATCGCTAC,CTACCGCCTTGGCGAAGCCGCCGTAGCGCTTCCTGGTGGAGATGATGGCCAGCAGGCCGTGCGTGTACATGGCATTGACGGCCTGGACCTCGGGGAACTCGGCGCGCAGTT,AGTTGCTTCAGCAGCGGGACACAGGTGTTGGGGCCGACCAGGTAGTCGCACTCGGTCCACGGCATGCCCAGGTAGAGCGACTCGAAGACCGGGCGGGTGCGGTACGAGATCCGGTCGACGCGGATCAC,TCACGGGCATCCGGCGGCCGCCGGAGTAGTGCCCGGTGAACTCACCGAACGGTCCCTCGATCTGGCGCTTCCGGCCCTCCACGACACCCTCGATCACGACCTCCGACCCCCATTC	2.002e+65	200	200	acccgtatcgcataaggatgGGTCTCCAATGGTCACCGGTGGCCATCGTCGGCAGCGCGAAGAACACACCGACCGCCCCCGACTGCGCGGCCAGACGGCGGCGAGCACGGCTTCCGCCGAGGGCCGGCGGGAGATCCTGGGGAGACCgtgtagtgttccccatacgtGATACCAGTTGTAACAATGGCAGTTAATGCATC,acccgtatcgcataaggatgGGTCTCCCTGGGCCTGCGGGCCGGCGACGGCGGCGAGGGCGCCAAGTACTGGTTGCACATCCTCACCGAGATCAAGAACCGCGGCGTGAACGACGTCCTCATGCTGGTCTGCGACGGGCTCAAGGGCGGAGACCgtgtagtgttccccatacgtGATACCAGTTGTAACAATGGCAGTTA,acccgtatcgcataaggatgGGTCTCCGGGCCTGCCCGAGGCGGTGGAGCCCGTCTGGCCCCGGACCGTCGTGCAGACCTGCGTGGTGCATCTGCTGCGGAACTCCTTCCGCTATGCCGCCCGCCAGGACTGGGGGAGACCgtgtagtgttccccatacgtGATACCAGTTGTAACAATGGCAGTTAATGCATCATGTGC,acccgtatcgcataaggatgGGTCTCCTGGGACAAGATCGCCAAGCTTCTGAAGCCGATCTACACGGCGCCGACCGAGGAGGCTGCCCTGGAGCGGTTCGCCGAGTTCGCCGACGCCTGGGGCCGGAAGTATCCGGCGATCGTGGAGACCgtgtagtgttccccatacgtGATACCAGTTGTAACAATGGCAGTTAATGC,acccgtatcgcataaggatgGGTCTCCTCGTGAAGCTGTGGGAGAACGCCTGGGAAGAGTTCACCCCCTTCCTGCGGTTCGACACGGAGATCCGCCGCATCGTCTGCACCACCAACGCGATCGAGTCGGTGAACGCGCGGATCCGCCGGGCGGTCAGGAGACCgtgtagtgttccccatacgtGATACCAGTTGTAACAA,acccgtatcgcataaggatgGGTCTCCGTCAAGGCCCGTGGACACTTCCCCAACGAGCAGGCCGCCCTGAAGTGCGTCTACGTGGCGATCATGTCCCTCGACCCCACGGGCAAGGGCCAGGCCCGCTGGACCATGCGCTGGAGACCgtgtagtgttccccatacgtGATACCAGTTGTAACAATGGCAGTTAATGCATCA,acccgtatcgcataaggatgGGTCTCCCGCTGGGAGCCCGCGCTGAACGCCTTCGACATCACCTTCGACGGCCGCCTGTCGGCAGCCCGTCAGTAGCCCCAACTACCCTAGTTACACCGCTCCTTTGACAGACCCTGCTGGTGCGGTCCGGGAAGGAGACCgtgtagtgttccccatacgtGATACCAGTTGTAACAATG,acccgtatcgcataaggatgGGTCTCCGGAACGCCCGACGCGTTTGCGTGGTGCCTGCAGCGGTTCAGGAGGGATCGGCGGCGTAGATCAGCCGGCGGAGGGCGCCGTACAGGGGTTGTTCCGTAACGGCTTGGAGACCgtgtagtgttccccatacgtGATACCAGTTGTAACAATGGCAGTTAATGCATCATGTGCAT,acccgtatcgcataaggatgGGTCTCCGCTTCCCGCATGCCCTGGGCTGTTCCGTCCTGAACGCCGAGGGGCGACCGCCTGCGTTGTCAGGGGCGCGCGCACGGAGAGCGAGAGCGTCTCGTCGTCCACATAGCCGTAGTGAGTGGCCAGAGGAGACCgtgtagtgttccccatacgtGATACCAGTTGTAACAATGGCA,acccgtatcgcataaggatgGGTCTCCCAGAGCCGCCGTCGGTCAGCACGGGAACCAGCTGCGAACAGCCTGCGGTGCCACGGCCGGCCGCGCCGTAGTCCGCGAAACTGCGGACTCCGGCGCGGCCAGAGCAGTTGCGGTGCGGCCTTTTGGAGACCgtgtagtgttccccatacgtGATACCAGTTGTAACAATGGCA,acccgtatcgcataaggatgGGTCTCCTTTTCAGTCGCTGGGGTCGTGGGAGAGGCCGTCGTCGAGGACGATGCGGATGGCCTCGCCTTGCCCGGTGGCGTCGCCGAGTTCGGCCGCGATGCGGTTTCAAGGAGACCgtgtagtgttccccatacgtGATACCAGTTGTAACAATGGCAGTTAATGCATCATGTGCATGG,acccgtatcgcataaggatgGGTCTCCTCAAAGGTGGTCATGGCCAGTGCCCAGTCGCCCTGGAGAGGGGTGGCGGTGGAGCGGGTGTTCCACAGCTCGATCAGCAGGGCGATGAGGGAGCGTCCGGACAGGACAGTCTGGACGCGGCCTTCCTTGATGTGGAGACCgtgtagtgttccccatacgtGATACCAGTTGTA,acccgtatcgcataaggatgGGTCTCCATGTCCTCGACGGATGAGGGAAGTGGTCCATCCGGTCGTCGGTCAGGGTCGGAGCACCGAGCGCCGTCGCCCTCGGGTCGAAGCGGTACTCCCAGGTGGCGAGCAGCCTTGTACGGGAGACCgtgtagtgttccccatacgtGATACCAGTTGTAACAATGGCAGTTAATGCA,acccgtatcgcataaggatgGGTCTCCTACGCCCGCCTGCCCAGAGCGGGCGGGCGGGCGTATGTCTCTCAGGCAGGAGTGCGCAGCGGCGGCACCGCCGGGACCTCGGGGGCGGCCTCTATGTCGTCGGCGGTCAGCCGGAACTGCTCGGGATAGGAGACCgtgtagtgttccccatacgtGATACCAGTTGTAACAAT,acccgtatcgcataaggatgGGTCTCCGATAGGCCTCGCGCCGGGTGCGGCGGGCCGGTTCCGTAGTGCGCCAGGTGTACAGACAGCGTCCGCACTGCAGGACGTCCCAGACGTCGGGGACGGGTGAGGGGAGACCgtgtagtgttccccatacgtGATACCAGTTGTAACAATGGCAGTTAATGCATCATGTGCATGGA,acccgtatcgcataaggatgGGTCTCCGAGGAGTGCAGCGTCTCGACGGCCTCGAAGGCGCAGCGGGGGCACACGGGCATGGGGGGCTCTCCCTCTCGAAGGCGGGTGCCGGGATTCTCGGCAGATGTCGGGCGGGTGGGCGCCGGGCGGCTCAGGAGACCgtgtagtgttccccatacgtGATACCAGTTGTAACAATG,acccgtatcgcataaggatgGGTCTCCCTCAGCCGCGTGCGGCCATGAGGTTCTGGATCCTGGTCACCCACTGGCGCGTCTCGGGCAGGTCCTTCGCCGGTGTCGAGAAGTTGCCGCGCACGTCGGGGGCGACCGGCGTGGTGGGAGACCgtgtagtgttccccatacgtGATACCAGTTGTAACAATGGCAGTTAATGC,acccgtatcgcataaggatgGGTCTCCGGTGGCGTCGATGATCATCTTGCTGGTGATGCCGGCGGGCTGCGCGGCGGGCGCCAGTTCGACGACCGGCAGGTTGGGCATGACCAGTACGTCGCCGGACGGGTTGACCTGGAGACCgtgtagtgttccccatacgtGATACCAGTTGTAACAATGGCAGTTAATGCATCATG,acccgtatcgcataaggatgGGTCTCCACCTTCGCGGACACCGCCCACATGACCTGGGGCAGGTCGAACGGGTCCACGTCCTCGTCGACCACGATGACCGTGGTGATGTACCCCAGACCGTGCGGCGTGGTCATGGCGCGCATCGCTACGGAGACCgtgtagtgttccccatacgtGATACCAGTTGTAACAATGGCAGT,acccgtatcgcataaggatgGGTCTCCCTACCGCCTTGGCGAAGCCGCCGTAGCGCTTCCTGGTGGAGATGATGGCCAGCAGGCCGTGCGTGTACATGGCATTGACGGCCTGGACCTCGGGGAACTCGGCGCGCAGTTGGAGACCgtgtagtgttccccatacgtGATACCAGTTGTAACAATGGCAGTTAATGCATCAT,acccgtatcgcataaggatgGGTCTCCAGTTGCTTCAGCAGCGGGACACAGGTGTTGGGGCCGACCAGGTAGTCGCACTCGGTCCACGGCATGCCCAGGTAGAGCGACTCGAAGACCGGGCGGGTGCGGTACGAGATCCGGTCGACGCGGATCACGGAGACCgtgtagtgttccccatacgtGATACCAGTTGTAACAAT,acccgtatcgcataaggatgGGTCTCCTCACGGGCATCCGGCGGCCGCCGGAGTAGTGCCCGGTGAACTCACCGAACGGTCCCTCGATCTGGCGCTTCCGGCCCTCCACGACACCCTCGATCACGACCTCCGACCCCCATTCGGAGACCgtgtagtgttccccatacgtGATACCAGTTGTAACAATGGCAGTTAATGCA	GCGTAGAGGATCGAGATCTCGATCCCGCG	CTGAAAGGAGGAACTATATCCGGATTGGCGAAT	AAGGCGTA	BC049F	GGCTATTG	BC001R	GTAGGTGG	BC002R	GTTCGGTT	BC003R	GGGTTGTT	BC004R	AAGGCGTAGCGTAGAGGATCGAGATCTCGATCCCGCGAATGGTCACCGGTGGCCATCGTCGGCAGCGCGAAGAACACACCGACCGCCCCCGACTGCGCGGCCAGACGGCGGCGAGCACGGCTTCCGCCGAGGGCCGGCGGGAGATCCTGGGCCTGCGGGCCGGCGACGGCGGCGAGGGCGCCAAGTACTGGTTGCACATCCTCACCGAGATCAAGAACCGCGGCGTGAACGACGTCCTCATGCTGGTCTGCGACGGGCTCAAGGGCCTGCCCGAGGCGGTGGAGCCCGTCTGGCCCCGGACCGTCGTGCAGACCTGCGTGGTGCATCTGCTGCGGAACTCCTTCCGCTATGCCGCCCGCCAGGACTGGGACAAGATCGCCAAGCTTCTGAAGCCGATCTACACGGCGCCGACCGAGGAGGCTGCCCTGGAGCGGTTCGCCGAGTTCGCCGACGCCTGGGGCCGGAAGTATCCGGCGATCGTGAAGCTGTGGGAGAACGCCTGGGAAGAGTTCACCCCCTTCCTGCGGTTCGACACGGAGATCCGCCGCATCGTCTGCACCACCAACGCGATCGAGTCGGTGAACGCGCGGATCCGCCGGGCGGTCAAGGCCCGTGGACACTTCCCCAACGAGCAGGCCGCCCTGAAGTGCGTCTACGTGGCGATCATGTCCCTCGACCCCACGGGCAAGGGCCAGGCCCGCTGGACCATGCGCTGGGAGCCCGCGCTGAACGCCTTCGACATCACCTTCGACGGCCGCCTGTCGGCAGCCCGTCAGTAGCCCCAACTACCCTAGTTACACCGCTCCTTTGACAGACCCTGCTGGTGCGGTCCGGGAACGCCCGACGCGTTTGCGTGGTGCCTGCAGCGGTTCAGGAGGGATCGGCGGCGTAGATCAGCCGGCGGAGGGCGCCGTACAGGGGTTGTTCCGTAACGGCTTCCCGCATGCCCTGGGCTGTTCCGTCCTGAACGCCGAGGGGCGACCGCCTGCGTTGTCAGGGGCGCGCGCACGGAGAGCGAGAGCGTCTCGTCGTCCACATAGCCGTAGTGAGTGGCCAGAGCCGCCGTCGGTCAGCACGGGAACCAGCTGCGAACAGCCTGCGGTGCCACGGCCGGCCGCGCCGTAGTCCGCGAAACTGCGGACTCCGGCGCGGCCAGAGCAGTTGCGGTGCGGCCTTTTCAGTCGCTGGGGTCGTGGGAGAGGCCGTCGTCGAGGACGATGCGGATGGCCTCGCCTTGCCCGGTGGCGTCGCCGAGTTCGGCCGCGATGCGGTTTCAAAGGTGGTCATGGCCAGTGCCCAGTCGCCCTGGAGAGGGGTGGCGGTGGAGCGGGTGTTCCACAGCTCGATCAGCAGGGCGATGAGGGAGCGTCCGGACAGGACAGTCTGGACGCGGCCTTCCTTGATGTCCTCGACGGATGAGGGAAGTGGTCCATCCGGTCGTCGGTCAGGGTCGGAGCACCGAGCGCCGTCGCCCTCGGGTCGAAGCGGTACTCCCAGGTGGCGAGCAGCCTTGTACGCCCGCCTGCCCAGAGCGGGCGGGCGGGCGTATGTCTCTCAGGCAGGAGTGCGCAGCGGCGGCACCGCCGGGACCTCGGGGGCGGCCTCTATGTCGTCGGCGGTCAGCCGGAACTGCTCGGGATAGGCCTCGCGCCGGGTGCGGCGGGCCGGTTCCGTAGTGCGCCAGGTGTACAGACAGCGTCCGCACTGCAGGACGTCCCAGACGTCGGGGACGGGTGAGGAGTGCAGCGTCTCGACGGCCTCGAAGGCGCAGCGGGGGCACACGGGCATGGGGGGCTCTCCCTCTCGAAGGCGGGTGCCGGGATTCTCGGCAGATGTCGGGCGGGTGGGCGCCGGGCGGCTCAGCCGCGTGCGGCCATGAGGTTCTGGATCCTGGTCACCCACTGGCGCGTCTCGGGCAGGTCCTTCGCCGGTGTCGAGAAGTTGCCGCGCACGTCGGGGGCGACCGGCGTGGTGGCGTCGATGATCATCTTGCTGGTGATGCCGGCGGGCTGCGCGGCGGGCGCCAGTTCGACGACCGGCAGGTTGGGCATGACCAGTACGTCGCCGGACGGGTTGACCTTCGCGGACACCGCCCACATGACCTGGGGCAGGTCGAACGGGTCCACGTCCTCGTCGACCACGATGACCGTGGTGATGTACCCCAGACCGTGCGGCGTGGTCATGGCGCGCATCGCTACCGCCTTGGCGAAGCCGCCGTAGCGCTTCCTGGTGGAGATGATGGCCAGCAGGCCGTGCGTGTACATGGCATTGACGGCCTGGACCTCGGGGAACTCGGCGCGCAGTTGCTTCAGCAGCGGGACACAGGTGTTGGGGCCGACCAGGTAGTCGCACTCGGTCCACGGCATGCCCAGGTAGAGCGACTCGAAGACCGGGCGGGTGCGGTACGAGATCCGGTCGACGCGGATCACGGGCATCCGGCGGCCGCCGGAGTAGTGCCCGGTGAACTCACCGAACGGTCCCTCGATCTGGCGCTTCCGGCCCTCCACGACACCCTCGATCACGACCTCCGACCCCCATTCCTGAAAGGAGGAACTATATCCGGATTGGCGAATGGCTATTG	AAGGCGTAGCGTAGAGGATCGAGATCTCGATCCCGCGAATGGTCACCGGTGGCCATCGTCGGCAGCGCGAAGAACACACCGACCGCCCCCGACTGCGCGGCCAGACGGCGGCGAGCACGGCTTCCGCCGAGGGCCGGCGGGAGATCCTGGGCCTGCGGGCCGGCGACGGCGGCGAGGGCGCCAAGTACTGGTTGCACATCCTCACCGAGATCAAGAACCGCGGCGTGAACGACGTCCTCATGCTGGTCTGCGACGGGCTCAAGGGCCTGCCCGAGGCGGTGGAGCCCGTCTGGCCCCGGACCGTCGTGCAGACCTGCGTGGTGCATCTGCTGCGGAACTCCTTCCGCTATGCCGCCCGCCAGGACTGGGACAAGATCGCCAAGCTTCTGAAGCCGATCTACACGGCGCCGACCGAGGAGGCTGCCCTGGAGCGGTTCGCCGAGTTCGCCGACGCCTGGGGCCGGAAGTATCCGGCGATCGTGAAGCTGTGGGAGAACGCCTGGGAAGAGTTCACCCCCTTCCTGCGGTTCGACACGGAGATCCGCCGCATCGTCTGCACCACCAACGCGATCGAGTCGGTGAACGCGCGGATCCGCCGGGCGGTCAAGGCCCGTGGACACTTCCCCAACGAGCAGGCCGCCCTGAAGTGCGTCTACGTGGCGATCATGTCCCTCGACCCCACGGGCAAGGGCCAGGCCCGCTGGACCATGCGCTGGGAGCCCGCGCTGAACGCCTTCGACATCACCTTCGACGGCCGCCTGTCGGCAGCCCGTCAGTAGCCCCAACTACCCTAGTTACACCGCTCCTTTGACAGACCCTGCTGGTGCGGTCCGGGAACGCCCGACGCGTTTGCGTGGTGCCTGCAGCGGTTCAGGAGGGATCGGCGGCGTAGATCAGCCGGCGGAGGGCGCCGTACAGGGGTTGTTCCGTAACGGCTTCCCGCATGCCCTGGGCTGTTCCGTCCTGAACGCCGAGGGGCGACCGCCTGCGTTGTCAGGGGCGCGCGCACGGAGAGCGAGAGCGTCTCGTCGTCCACATAGCCGTAGTGAGTGGCCAGAGCCGCCGTCGGTCAGCACGGGAACCAGCTGCGAACAGCCTGCGGTGCCACGGCCGGCCGCGCCGTAGTCCGCGAAACTGCGGACTCCGGCGCGGCCAGAGCAGTTGCGGTGCGGCCTTTTCAGTCGCTGGGGTCGTGGGAGAGGCCGTCGTCGAGGACGATGCGGATGGCCTCGCCTTGCCCGGTGGCGTCGCCGAGTTCGGCCGCGATGCGGTTTCAAAGGTGGTCATGGCCAGTGCCCAGTCGCCCTGGAGAGGGGTGGCGGTGGAGCGGGTGTTCCACAGCTCGATCAGCAGGGCGATGAGGGAGCGTCCGGACAGGACAGTCTGGACGCGGCCTTCCTTGATGTCCTCGACGGATGAGGGAAGTGGTCCATCCGGTCGTCGGTCAGGGTCGGAGCACCGAGCGCCGTCGCCCTCGGGTCGAAGCGGTACTCCCAGGTGGCGAGCAGCCTTGTACGCCCGCCTGCCCAGAGCGGGCGGGCGGGCGTATGTCTCTCAGGCAGGAGTGCGCAGCGGCGGCACCGCCGGGACCTCGGGGGCGGCCTCTATGTCGTCGGCGGTCAGCCGGAACTGCTCGGGATAGGCCTCGCGCCGGGTGCGGCGGGCCGGTTCCGTAGTGCGCCAGGTGTACAGACAGCGTCCGCACTGCAGGACGTCCCAGACGTCGGGGACGGGTGAGGAGTGCAGCGTCTCGACGGCCTCGAAGGCGCAGCGGGGGCACACGGGCATGGGGGGCTCTCCCTCTCGAAGGCGGGTGCCGGGATTCTCGGCAGATGTCGGGCGGGTGGGCGCCGGGCGGCTCAGCCGCGTGCGGCCATGAGGTTCTGGATCCTGGTCACCCACTGGCGCGTCTCGGGCAGGTCCTTCGCCGGTGTCGAGAAGTTGCCGCGCACGTCGGGGGCGACCGGCGTGGTGGCGTCGATGATCATCTTGCTGGTGATGCCGGCGGGCTGCGCGGCGGGCGCCAGTTCGACGACCGGCAGGTTGGGCATGACCAGTACGTCGCCGGACGGGTTGACCTTCGCGGACACCGCCCACATGACCTGGGGCAGGTCGAACGGGTCCACGTCCTCGTCGACCACGATGACCGTGGTGATGTACCCCAGACCGTGCGGCGTGGTCATGGCGCGCATCGCTACCGCCTTGGCGAAGCCGCCGTAGCGCTTCCTGGTGGAGATGATGGCCAGCAGGCCGTGCGTGTACATGGCATTGACGGCCTGGACCTCGGGGAACTCGGCGCGCAGTTGCTTCAGCAGCGGGACACAGGTGTTGGGGCCGACCAGGTAGTCGCACTCGGTCCACGGCATGCCCAGGTAGAGCGACTCGAAGACCGGGCGGGTGCGGTACGAGATCCGGTCGACGCGGATCACGGGCATCCGGCGGCCGCCGGAGTAGTGCCCGGTGAACTCACCGAACGGTCCCTCGATCTGGCGCTTCCGGCCCTCCACGACACCCTCGATCACGACCTCCGACCCCCATTCCTGAAAGGAGGAACTATATCCGGATTGGCGAATGTAGGTGG	AAGGCGTAGCGTAGAGGATCGAGATCTCGATCCCGCGAATGGTCACCGGTGGCCATCGTCGGCAGCGCGAAGAACACACCGACCGCCCCCGACTGCGCGGCCAGACGGCGGCGAGCACGGCTTCCGCCGAGGGCCGGCGGGAGATCCTGGGCCTGCGGGCCGGCGACGGCGGCGAGGGCGCCAAGTACTGGTTGCACATCCTCACCGAGATCAAGAACCGCGGCGTGAACGACGTCCTCATGCTGGTCTGCGACGGGCTCAAGGGCCTGCCCGAGGCGGTGGAGCCCGTCTGGCCCCGGACCGTCGTGCAGACCTGCGTGGTGCATCTGCTGCGGAACTCCTTCCGCTATGCCGCCCGCCAGGACTGGGACAAGATCGCCAAGCTTCTGAAGCCGATCTACACGGCGCCGACCGAGGAGGCTGCCCTGGAGCGGTTCGCCGAGTTCGCCGACGCCTGGGGCCGGAAGTATCCGGCGATCGTGAAGCTGTGGGAGAACGCCTGGGAAGAGTTCACCCCCTTCCTGCGGTTCGACACGGAGATCCGCCGCATCGTCTGCACCACCAACGCGATCGAGTCGGTGAACGCGCGGATCCGCCGGGCGGTCAAGGCCCGTGGACACTTCCCCAACGAGCAGGCCGCCCTGAAGTGCGTCTACGTGGCGATCATGTCCCTCGACCCCACGGGCAAGGGCCAGGCCCGCTGGACCATGCGCTGGGAGCCCGCGCTGAACGCCTTCGACATCACCTTCGACGGCCGCCTGTCGGCAGCCCGTCAGTAGCCCCAACTACCCTAGTTACACCGCTCCTTTGACAGACCCTGCTGGTGCGGTCCGGGAACGCCCGACGCGTTTGCGTGGTGCCTGCAGCGGTTCAGGAGGGATCGGCGGCGTAGATCAGCCGGCGGAGGGCGCCGTACAGGGGTTGTTCCGTAACGGCTTCCCGCATGCCCTGGGCTGTTCCGTCCTGAACGCCGAGGGGCGACCGCCTGCGTTGTCAGGGGCGCGCGCACGGAGAGCGAGAGCGTCTCGTCGTCCACATAGCCGTAGTGAGTGGCCAGAGCCGCCGTCGGTCAGCACGGGAACCAGCTGCGAACAGCCTGCGGTGCCACGGCCGGCCGCGCCGTAGTCCGCGAAACTGCGGACTCCGGCGCGGCCAGAGCAGTTGCGGTGCGGCCTTTTCAGTCGCTGGGGTCGTGGGAGAGGCCGTCGTCGAGGACGATGCGGATGGCCTCGCCTTGCCCGGTGGCGTCGCCGAGTTCGGCCGCGATGCGGTTTCAAAGGTGGTCATGGCCAGTGCCCAGTCGCCCTGGAGAGGGGTGGCGGTGGAGCGGGTGTTCCACAGCTCGATCAGCAGGGCGATGAGGGAGCGTCCGGACAGGACAGTCTGGACGCGGCCTTCCTTGATGTCCTCGACGGATGAGGGAAGTGGTCCATCCGGTCGTCGGTCAGGGTCGGAGCACCGAGCGCCGTCGCCCTCGGGTCGAAGCGGTACTCCCAGGTGGCGAGCAGCCTTGTACGCCCGCCTGCCCAGAGCGGGCGGGCGGGCGTATGTCTCTCAGGCAGGAGTGCGCAGCGGCGGCACCGCCGGGACCTCGGGGGCGGCCTCTATGTCGTCGGCGGTCAGCCGGAACTGCTCGGGATAGGCCTCGCGCCGGGTGCGGCGGGCCGGTTCCGTAGTGCGCCAGGTGTACAGACAGCGTCCGCACTGCAGGACGTCCCAGACGTCGGGGACGGGTGAGGAGTGCAGCGTCTCGACGGCCTCGAAGGCGCAGCGGGGGCACACGGGCATGGGGGGCTCTCCCTCTCGAAGGCGGGTGCCGGGATTCTCGGCAGATGTCGGGCGGGTGGGCGCCGGGCGGCTCAGCCGCGTGCGGCCATGAGGTTCTGGATCCTGGTCACCCACTGGCGCGTCTCGGGCAGGTCCTTCGCCGGTGTCGAGAAGTTGCCGCGCACGTCGGGGGCGACCGGCGTGGTGGCGTCGATGATCATCTTGCTGGTGATGCCGGCGGGCTGCGCGGCGGGCGCCAGTTCGACGACCGGCAGGTTGGGCATGACCAGTACGTCGCCGGACGGGTTGACCTTCGCGGACACCGCCCACATGACCTGGGGCAGGTCGAACGGGTCCACGTCCTCGTCGACCACGATGACCGTGGTGATGTACCCCAGACCGTGCGGCGTGGTCATGGCGCGCATCGCTACCGCCTTGGCGAAGCCGCCGTAGCGCTTCCTGGTGGAGATGATGGCCAGCAGGCCGTGCGTGTACATGGCATTGACGGCCTGGACCTCGGGGAACTCGGCGCGCAGTTGCTTCAGCAGCGGGACACAGGTGTTGGGGCCGACCAGGTAGTCGCACTCGGTCCACGGCATGCCCAGGTAGAGCGACTCGAAGACCGGGCGGGTGCGGTACGAGATCCGGTCGACGCGGATCACGGGCATCCGGCGGCCGCCGGAGTAGTGCCCGGTGAACTCACCGAACGGTCCCTCGATCTGGCGCTTCCGGCCCTCCACGACACCCTCGATCACGACCTCCGACCCCCATTCCTGAAAGGAGGAACTATATCCGGATTGGCGAATGTTCGGTT	AAGGCGTAGCGTAGAGGATCGAGATCTCGATCCCGCGAATGGTCACCGGTGGCCATCGTCGGCAGCGCGAAGAACACACCGACCGCCCCCGACTGCGCGGCCAGACGGCGGCGAGCACGGCTTCCGCCGAGGGCCGGCGGGAGATCCTGGGCCTGCGGGCCGGCGACGGCGGCGAGGGCGCCAAGTACTGGTTGCACATCCTCACCGAGATCAAGAACCGCGGCGTGAACGACGTCCTCATGCTGGTCTGCGACGGGCTCAAGGGCCTGCCCGAGGCGGTGGAGCCCGTCTGGCCCCGGACCGTCGTGCAGACCTGCGTGGTGCATCTGCTGCGGAACTCCTTCCGCTATGCCGCCCGCCAGGACTGGGACAAGATCGCCAAGCTTCTGAAGCCGATCTACACGGCGCCGACCGAGGAGGCTGCCCTGGAGCGGTTCGCCGAGTTCGCCGACGCCTGGGGCCGGAAGTATCCGGCGATCGTGAAGCTGTGGGAGAACGCCTGGGAAGAGTTCACCCCCTTCCTGCGGTTCGACACGGAGATCCGCCGCATCGTCTGCACCACCAACGCGATCGAGTCGGTGAACGCGCGGATCCGCCGGGCGGTCAAGGCCCGTGGACACTTCCCCAACGAGCAGGCCGCCCTGAAGTGCGTCTACGTGGCGATCATGTCCCTCGACCCCACGGGCAAGGGCCAGGCCCGCTGGACCATGCGCTGGGAGCCCGCGCTGAACGCCTTCGACATCACCTTCGACGGCCGCCTGTCGGCAGCCCGTCAGTAGCCCCAACTACCCTAGTTACACCGCTCCTTTGACAGACCCTGCTGGTGCGGTCCGGGAACGCCCGACGCGTTTGCGTGGTGCCTGCAGCGGTTCAGGAGGGATCGGCGGCGTAGATCAGCCGGCGGAGGGCGCCGTACAGGGGTTGTTCCGTAACGGCTTCCCGCATGCCCTGGGCTGTTCCGTCCTGAACGCCGAGGGGCGACCGCCTGCGTTGTCAGGGGCGCGCGCACGGAGAGCGAGAGCGTCTCGTCGTCCACATAGCCGTAGTGAGTGGCCAGAGCCGCCGTCGGTCAGCACGGGAACCAGCTGCGAACAGCCTGCGGTGCCACGGCCGGCCGCGCCGTAGTCCGCGAAACTGCGGACTCCGGCGCGGCCAGAGCAGTTGCGGTGCGGCCTTTTCAGTCGCTGGGGTCGTGGGAGAGGCCGTCGTCGAGGACGATGCGGATGGCCTCGCCTTGCCCGGTGGCGTCGCCGAGTTCGGCCGCGATGCGGTTTCAAAGGTGGTCATGGCCAGTGCCCAGTCGCCCTGGAGAGGGGTGGCGGTGGAGCGGGTGTTCCACAGCTCGATCAGCAGGGCGATGAGGGAGCGTCCGGACAGGACAGTCTGGACGCGGCCTTCCTTGATGTCCTCGACGGATGAGGGAAGTGGTCCATCCGGTCGTCGGTCAGGGTCGGAGCACCGAGCGCCGTCGCCCTCGGGTCGAAGCGGTACTCCCAGGTGGCGAGCAGCCTTGTACGCCCGCCTGCCCAGAGCGGGCGGGCGGGCGTATGTCTCTCAGGCAGGAGTGCGCAGCGGCGGCACCGCCGGGACCTCGGGGGCGGCCTCTATGTCGTCGGCGGTCAGCCGGAACTGCTCGGGATAGGCCTCGCGCCGGGTGCGGCGGGCCGGTTCCGTAGTGCGCCAGGTGTACAGACAGCGTCCGCACTGCAGGACGTCCCAGACGTCGGGGACGGGTGAGGAGTGCAGCGTCTCGACGGCCTCGAAGGCGCAGCGGGGGCACACGGGCATGGGGGGCTCTCCCTCTCGAAGGCGGGTGCCGGGATTCTCGGCAGATGTCGGGCGGGTGGGCGCCGGGCGGCTCAGCCGCGTGCGGCCATGAGGTTCTGGATCCTGGTCACCCACTGGCGCGTCTCGGGCAGGTCCTTCGCCGGTGTCGAGAAGTTGCCGCGCACGTCGGGGGCGACCGGCGTGGTGGCGTCGATGATCATCTTGCTGGTGATGCCGGCGGGCTGCGCGGCGGGCGCCAGTTCGACGACCGGCAGGTTGGGCATGACCAGTACGTCGCCGGACGGGTTGACCTTCGCGGACACCGCCCACATGACCTGGGGCAGGTCGAACGGGTCCACGTCCTCGTCGACCACGATGACCGTGGTGATGTACCCCAGACCGTGCGGCGTGGTCATGGCGCGCATCGCTACCGCCTTGGCGAAGCCGCCGTAGCGCTTCCTGGTGGAGATGATGGCCAGCAGGCCGTGCGTGTACATGGCATTGACGGCCTGGACCTCGGGGAACTCGGCGCGCAGTTGCTTCAGCAGCGGGACACAGGTGTTGGGGCCGACCAGGTAGTCGCACTCGGTCCACGGCATGCCCAGGTAGAGCGACTCGAAGACCGGGCGGGTGCGGTACGAGATCCGGTCGACGCGGATCACGGGCATCCGGCGGCCGCCGGAGTAGTGCCCGGTGAACTCACCGAACGGTCCCTCGATCTGGCGCTTCCGGCCCTCCACGACACCCTCGATCACGACCTCCGACCCCCATTCCTGAAAGGAGGAACTATATCCGGATTGGCGAATGGGTTGTT	49	Missing pieces	Wrong fragments	Wrong fragments	Missing pieces	UNKNOWN	UNKNOWN	UNKNOWN	UNKNOWN		No	No	Denied	No
50	Streptomyces14	200 outside		CCGGTCGCAGGCCCCCGCGATGTGCAGTGGACCGAGCGGTGGCCTTCCTTCTCAGGCGCAAGTGCCTTCGTCGCCGGTGAATCGGCTGATGACGGCACCCCCGGCCCGGCGGCGGAGCGAGGACTTCGACGGTCGTGCGATCGACCGCGCCGAAATCGAGGAACGACTTCGGATGCCGCCACCCGAGCTGTTCCCACACGCCGTCACCCATGCGCGGGAGCTCACCTGGGGCACCGGGCACGACCGGTTCAGCTTCGCCCTCACCCTGCTGCTGCAAGGGCTGGCCCTACCACGGCCCTGAACACCCCCCTGCTGACGGCCTCGTGCGCGGTCGGGCACGGCTCCTCCCCGGGTAACTCGTGAAACGCGCATGGACGGTGCCCGGGCGCGTGAGCTGATCGTGGCGGATTCCCCGGCAACCGGGCTGCCACCACTGATGACCACCGAACCCTTCTCTGCGGTTGGGCCGTCGCGACACGAAAGGGTCAGGCACGTCCGGTGGCTCGGCCGCGGTGACGGGGGCTGTAGGAGCCTGAGCGAGGAACGAGTTCGGATTCGCAGGCCGGTTCGCGGCCGCGCTGGTGAATACGGAACCCACGGCTACCGGTTCACGACTGCTGCAGAGCCTGCACGTCCCCGCCCGGGAGCCGCTCGGCCATCCGCTGGATCTCCTTCCGCCGCGGGCCATCCGGCATCAGGGACCGTCCGGCCGTCCTCGGCGAGGCCGAGGACGTCGAGCAGGACCGGGAAGTGGCTGGACGACGCGTGGTTGGTTCCGGTGACGGTAGATCAGCGCTTCCAGCCGTCGAGCCGGGGTCGGCTCGCGGCCAGCTGGGGCCCTCGGCGCCATCCGGCAACCGTTCTCGTCGCCTCCCCGCACGGCACGGCACGGCACCGGCGACCGGACCCTCGAATTCCACCCGCTGGAGCCCAGGAGTCTCTGTCCTGCTGCGCGCGGCCTCCCGGGACCAACGCCCTTGAGACTCCCCGGCTTCGGCTCCTTCTCCTGGTCGCTCTTCCCAGTCCGGCGCCCGCTTGCGGACCAGCTGCCGGCGAGGGTGCTCCCCCGCGTCGTCCGGCTCCAGGGCTCGGCGCCGGCGTGGAACTCAGCGGCGGATCGGAATCTTCAGCTCGCCCCGGGTGACCGCGCGGATGTGGTCGCTCGCGAGCAGCTCGTGCGGGTGACCGAGGCTGACCGTGCTGATCTCGTCGAGGCGGGCCAGCTGGGCTACGGTGAAGTCGACTTCCAACGCGCCCAGGTTGTCCTCCAGTTGAGCCGGCGTGCGGGCACCGATGATCGGGGCCGTCACACCGGGGTTCCGCAAGGTCCACGCGAGTGCAACCTGCGCGGGGGTACGGCCCGTCTCCTCGGCGACCTCACCGACGACTTCAGCGACGGCGAGGTTGCGTTCGGTGACCGCACCGAGTGCGACGTTGAAGGCCCTGCGGGTGCCGTCGCCGACACCCGCGTCCGCCGCCAGGTCGGCGCGGCTGTACTTGCCGGTGAGGACGCCGCCGGCTAGGGGCGAGTACGGGACGACGCCCAGCCCCATCTCGCGAGCCATGGGGATCAGATCTCGCTCCCCGGTGCGCTCGATCAGGTTGTACTCGATCTGCAGCGCGATCAGCGGTGACCAGCCGCGCAGAGCGGCGGCGGTCTGCATGCGCGAGCCCTGCCAGGCGGGGGTATTGCAGATCGCCACGTAGAGGATCTTGCCCTGCCGGACAAGGTCGTCCATGCCGCGCAGGATCTCCTCGACGGGTGTCGTGAAGTCCCAGACGTGCAGGTAGAGCAGGTCGACGTAGTCCGTGCCGAGCCGTCGCAGACTCTCCTCCACCGAGGCGAACAGGCTCTTGCGGTGACTGCCCGAGGAATTCGGGCCTCCGGGGCGGCGCAGAGTCGTGTACTTCGTCGCCAGTACCAGGCTCTCGCGCCGGTTCCGCGCGAACTCGCCCAGCAGGCGTTCCGAGGTACCGCCGCTGTAGGTGCTGGCGGTGTCGATGAAGTTCCCGCCTCGCTCGACATACAGGTCGAACAACTTGCGCGCCTCGTCCTGTTCGGCGCCCCAGCCCGATTCGGTGCCGAAGGTCGCCGCGCCCAGTGCCAGCGGTGAGCCCCGCAGCCCCGACCGGCCCAGCAGTCGGTAGGTGTCGAGGGTGAGTGGCATCGCGTCCTCCAGTGGTCGTGATCGTGATCGGTGCCGGGAACAAGGCTGCGACGGAGGCGGGCCCGGGGTAAGGGAAGGGACATCCTGGGAACGCCGGTCCTACCCTCGCTGTTGCACCGAACATGACGACGCACACCGCCTCCCAGACCGTGGACACGACACAGGAGCTGGCCGCGTTCCTGCGAACCCGGCGCGAGCGGCTGGATCCGCGCGACTTCGCCCTGCCACCGCGGCGAAAGGCCCGACGGACCCCGGGACTCCGCCGTGAAGAGGTCGCCGAGCTGGCCGGGGTCAGCGTCGACTACGTCGTACGGCTGGAACAGGCTC	2495	n	BuildMe001	standard	Lund	50	n	AATGCCGGTCGCAGGCCCCCGCGATGTGCAGTGGACCGAGCGGTGGCCTTCCTTCTCAGGCGCAAGTGCCTTCGTCGCCGGTGAATCGGCTGATGACGGCACCCCCGGCCCGGCGGCGGAGCGAGGACTTCGACGGTCGTGCGATCGACCGCGCCGAAATCGAGGAACGACTTCGGATGCCGCCACCCGAGCTGTTCCCACACGCCGTCACCCATGCGCGGGAGCTCACCTGGGGCACCGGGCACGACCGGTTCAGCTTCGCCCTCACCCTGCTGCTGCAAGGGCTGGCCCTACCACGGCCCTGAACACCCCCCTGCTGACGGCCTCGTGCGCGGTCGGGCACGGCTCCTCCCCGGGTAACTCGTGAAACGCGCATGGACGGTGCCCGGGCGCGTGAGCTGATCGTGGCGGATTCCCCGGCAACCGGGCTGCCACCACTGATGACCACCGAACCCTTCTCTGCGGTTGGGCCGTCGCGACACGAAAGGGTCAGGCACGTCCGGTGGCTCGGCCGCGGTGACGGGGGCTGTAGGAGCCTGAGCGAGGAACGAGTTCGGATTCGCAGGCCGGTTCGCGGCCGCGCTGGTGAATACGGAACCCACGGCTACCGGTTCACGACTGCTGCAGAGCCTGCACGTCCCCGCCCGGGAGCCGCTCGGCCATCCGCTGGATCTCCTTCCGCCGCGGGCCATCCGGCATCAGGGACCGTCCGGCCGTCCTCGGCGAGGCCGAGGACGTCGAGCAGGACCGGGAAGTGGCTGGACGACGCGTGGTTGGTTCCGGTGACGGTAGATCAGCGCTTCCAGCCGTCGAGCCGGGGTCGGCTCGCGGCCAGCTGGGGCCCTCGGCGCCATCCGGCAACCGTTCTCGTCGCCTCCCCGCACGGCACGGCACGGCACCGGCGACCGGACCCTCGAATTCCACCCGCTGGAGCCCAGGAGTCTCTGTCCTGCTGCGCGCGGCCTCCCGGGACCAACGCCCTTGAGACTCCCCGGCTTCGGCTCCTTCTCCTGGTCGCTCTTCCCAGTCCGGCGCCCGCTTGCGGACCAGCTGCCGGCGAGGGTGCTCCCCCGCGTCGTCCGGCTCCAGGGCTCGGCGCCGGCGTGGAACTCAGCGGCGGATCGGAATCTTCAGCTCGCCCCGGGTGACCGCGCGGATGTGGTCGCTCGCGAGCAGCTCGTGCGGGTGACCGAGGCTGACCGTGCTGATCTCGTCGAGGCGGGCCAGCTGGGCTACGGTGAAGTCGACTTCCAACGCGCCCAGGTTGTCCTCCAGTTGAGCCGGCGTGCGGGCACCGATGATCGGGGCCGTCACACCGGGGTTCCGCAAGGTCCACGCGAGTGCAACCTGCGCGGGGGTACGGCCCGTCTCCTCGGCGACCTCACCGACGACTTCAGCGACGGCGAGGTTGCGTTCGGTGACCGCACCGAGTGCGACGTTGAAGGCCCTGCGGGTGCCGTCGCCGACACCCGCGTCCGCCGCCAGGTCGGCGCGGCTGTACTTGCCGGTGAGGACGCCGCCGGCTAGGGGCGAGTACGGGACGACGCCCAGCCCCATCTCGCGAGCCATGGGGATCAGATCTCGCTCCCCGGTGCGCTCGATCAGGTTGTACTCGATCTGCAGCGCGATCAGCGGTGACCAGCCGCGCAGAGCGGCGGCGGTCTGCATGCGCGAGCCCTGCCAGGCGGGGGTATTGCAGATCGCCACGTAGAGGATCTTGCCCTGCCGGACAAGGTCGTCCATGCCGCGCAGGATCTCCTCGACGGGTGTCGTGAAGTCCCAGACGTGCAGGTAGAGCAGGTCGACGTAGTCCGTGCCGAGCCGTCGCAGACTCTCCTCCACCGAGGCGAACAGGCTCTTGCGGTGACTGCCCGAGGAATTCGGGCCTCCGGGGCGGCGCAGAGTCGTGTACTTCGTCGCCAGTACCAGGCTCTCGCGCCGGTTCCGCGCGAACTCGCCCAGCAGGCGTTCCGAGGTACCGCCGCTGTAGGTGCTGGCGGTGTCGATGAAGTTCCCGCCTCGCTCGACATACAGGTCGAACAACTTGCGCGCCTCGTCCTGTTCGGCGCCCCAGCCCGATTCGGTGCCGAAGGTCGCCGCGCCCAGTGCCAGCGGTGAGCCCCGCAGCCCCGACCGGCCCAGCAGTCGGTAGGTGTCGAGGGTGAGTGGCATCGCGTCCTCCAGTGGTCGTGATCGTGATCGGTGCCGGGAACAAGGCTGCGACGGAGGCGGGCCCGGGGTAAGGGAAGGGACATCCTGGGAACGCCGGTCCTACCCTCGCTGTTGCACCGAACATGACGACGCACACCGCCTCCCAGACCGTGGACACGACACAGGAGCTGGCCGCGTTCCTGCGAACCCGGCGCGAGCGGCTGGATCCGCGCGACTTCGCCCTGCCACCGCGGCGAAAGGCCCGACGGACCCCGGGACTCCGCCGTGAAGAGGTCGCCGAGCTGGCCGGGGTCAGCGTCGACTACGTCGTACGGCTGGAACAGGCTCATTC	0.699161	P18	TCGAATATGCTGTAACCCCG	P21	ATTCAAGGGTTGGACGACTC	0.914818	AATG,ATTC,CCCC,GAGC,GGCA,ATGA,TTCG,CTGG,GTAG,GCGA,TGGT,ATCT,AAGT,CGGC,GTCC,CGCT,CAGA,CGTG,GGTT,TCCT,TGAG,CCTA,GACT	22	1.06123e+65	106	132	AATGCCGGTCGCAGGCCCCCGCGATGTGCAGTGGACCGAGCGGTGGCCTTCCTTCTCAGGCGCAAGTGCCTTCGTCGCCGGTGAATCGGCTGATGACGGCACCCCC,CCCCGGCCCGGCGGCGGAGCGAGGACTTCGACGGTCGTGCGATCGACCGCGCCGAAATCGAGGAACGACTTCGGATGCCGCCACCCGAGCTGTTCCCACACGCCGTCACCCATGCGCGGGAGC,GAGCTCACCTGGGGCACCGGGCACGACCGGTTCAGCTTCGCCCTCACCCTGCTGCTGCAAGGGCTGGCCCTACCACGGCCCTGAACACCCCCCTGCTGACGGCCTCGTGCGCGGTCGGGCA,GGCACGGCTCCTCCCCGGGTAACTCGTGAAACGCGCATGGACGGTGCCCGGGCGCGTGAGCTGATCGTGGCGGATTCCCCGGCAACCGGGCTGCCACCACTGATGA,ATGACCACCGAACCCTTCTCTGCGGTTGGGCCGTCGCGACACGAAAGGGTCAGGCACGTCCGGTGGCTCGGCCGCGGTGACGGGGGCTGTAGGAGCCTGAGCGAGGAACGAGTTCGGATTCG,TTCGCAGGCCGGTTCGCGGCCGCGCTGGTGAATACGGAACCCACGGCTACCGGTTCACGACTGCTGCAGAGCCTGCACGTCCCCGCCCGGGAGCCGCTCGGCCATCCGCTGG,CTGGATCTCCTTCCGCCGCGGGCCATCCGGCATCAGGGACCGTCCGGCCGTCCTCGGCGAGGCCGAGGACGTCGAGCAGGACCGGGAAGTGGCTGGACGACGCGTGGTTGGTTCCGGTGACGGTAG,GTAGATCAGCGCTTCCAGCCGTCGAGCCGGGGTCGGCTCGCGGCCAGCTGGGGCCCTCGGCGCCATCCGGCAACCGTTCTCGTCGCCTCCCCGCACGGCACGGCACGGCACCGGCGA,GCGACCGGACCCTCGAATTCCACCCGCTGGAGCCCAGGAGTCTCTGTCCTGCTGCGCGCGGCCTCCCGGGACCAACGCCCTTGAGACTCCCCGGCTTCGGCTCCTTCTCCTGGT,TGGTCGCTCTTCCCAGTCCGGCGCCCGCTTGCGGACCAGCTGCCGGCGAGGGTGCTCCCCCGCGTCGTCCGGCTCCAGGGCTCGGCGCCGGCGTGGAACTCAGCGGCGGATCGGAATCT,ATCTTCAGCTCGCCCCGGGTGACCGCGCGGATGTGGTCGCTCGCGAGCAGCTCGTGCGGGTGACCGAGGCTGACCGTGCTGATCTCGTCGAGGCGGGCCAGCTGGGCTACGGTGAAGT,AAGTCGACTTCCAACGCGCCCAGGTTGTCCTCCAGTTGAGCCGGCGTGCGGGCACCGATGATCGGGGCCGTCACACCGGGGTTCCGCAAGGTCCACGCGAGTGCAACCTGCGCGGGGGTACGGC,CGGCCCGTCTCCTCGGCGACCTCACCGACGACTTCAGCGACGGCGAGGTTGCGTTCGGTGACCGCACCGAGTGCGACGTTGAAGGCCCTGCGGGTGCCGTCGCCGACACCCGCGTCC,GTCCGCCGCCAGGTCGGCGCGGCTGTACTTGCCGGTGAGGACGCCGCCGGCTAGGGGCGAGTACGGGACGACGCCCAGCCCCATCTCGCGAGCCATGGGGATCAGATCTCGCT,CGCTCCCCGGTGCGCTCGATCAGGTTGTACTCGATCTGCAGCGCGATCAGCGGTGACCAGCCGCGCAGAGCGGCGGCGGTCTGCATGCGCGAGCCCTGCCAGGCGGGGGTATTGCAGA,CAGATCGCCACGTAGAGGATCTTGCCCTGCCGGACAAGGTCGTCCATGCCGCGCAGGATCTCCTCGACGGGTGTCGTGAAGTCCCAGACGTGCAGGTAGAGCAGGTCGACGTAGTCCGTG,CGTGCCGAGCCGTCGCAGACTCTCCTCCACCGAGGCGAACAGGCTCTTGCGGTGACTGCCCGAGGAATTCGGGCCTCCGGGGCGGCGCAGAGTCGTGTACTTCGTCGCCAGTACCAGGCTCTCGCGCCGGTT,GGTTCCGCGCGAACTCGCCCAGCAGGCGTTCCGAGGTACCGCCGCTGTAGGTGCTGGCGGTGTCGATGAAGTTCCCGCCTCGCTCGACATACAGGTCGAACAACTTGCGCGCCTCGTCCT,TCCTGTTCGGCGCCCCAGCCCGATTCGGTGCCGAAGGTCGCCGCGCCCAGTGCCAGCGGTGAGCCCCGCAGCCCCGACCGGCCCAGCAGTCGGTAGGTGTCGAGGGTGAG,TGAGTGGCATCGCGTCCTCCAGTGGTCGTGATCGTGATCGGTGCCGGGAACAAGGCTGCGACGGAGGCGGGCCCGGGGTAAGGGAAGGGACATCCTGGGAACGCCGGTCCTA,CCTACCCTCGCTGTTGCACCGAACATGACGACGCACACCGCCTCCCAGACCGTGGACACGACACAGGAGCTGGCCGCGTTCCTGCGAACCCGGCGCGAGCGGCTGGATCCGCGCGACT,GACTTCGCCCTGCCACCGCGGCGAAAGGCCCGACGGACCCCGGGACTCCGCCGTGAAGAGGTCGCCGAGCTGGCCGGGGTCAGCGTCGACTACGTCGTACGGCTGGAACAGGCTCATTC	2.002e+65	200	200	tcgaatatgctgtaaccccgGGTCTCCAATGCCGGTCGCAGGCCCCCGCGATGTGCAGTGGACCGAGCGGTGGCCTTCCTTCTCAGGCGCAAGTGCCTTCGTCGCCGGTGAATCGGCTGATGACGGCACCCCCGGAGACCgagtcgtccaacccttgaatGATACCAGTTGTAACAATGGCAGTTAATGCATCATGTGCA,tcgaatatgctgtaaccccgGGTCTCCCCCCGGCCCGGCGGCGGAGCGAGGACTTCGACGGTCGTGCGATCGACCGCGCCGAAATCGAGGAACGACTTCGGATGCCGCCACCCGAGCTGTTCCCACACGCCGTCACCCATGCGCGGGAGCGGAGACCgagtcgtccaacccttgaatGATACCAGTTGTAACAATGGCAG,tcgaatatgctgtaaccccgGGTCTCCGAGCTCACCTGGGGCACCGGGCACGACCGGTTCAGCTTCGCCCTCACCCTGCTGCTGCAAGGGCTGGCCCTACCACGGCCCTGAACACCCCCCTGCTGACGGCCTCGTGCGCGGTCGGGCAGGAGACCgagtcgtccaacccttgaatGATACCAGTTGTAACAATGGCAGTT,tcgaatatgctgtaaccccgGGTCTCCGGCACGGCTCCTCCCCGGGTAACTCGTGAAACGCGCATGGACGGTGCCCGGGCGCGTGAGCTGATCGTGGCGGATTCCCCGGCAACCGGGCTGCCACCACTGATGAGGAGACCgagtcgtccaacccttgaatGATACCAGTTGTAACAATGGCAGTTAATGCATCATGTGCA,tcgaatatgctgtaaccccgGGTCTCCATGACCACCGAACCCTTCTCTGCGGTTGGGCCGTCGCGACACGAAAGGGTCAGGCACGTCCGGTGGCTCGGCCGCGGTGACGGGGGCTGTAGGAGCCTGAGCGAGGAACGAGTTCGGATTCGGGAGACCgagtcgtccaacccttgaatGATACCAGTTGTAACAATGGCAGT,tcgaatatgctgtaaccccgGGTCTCCTTCGCAGGCCGGTTCGCGGCCGCGCTGGTGAATACGGAACCCACGGCTACCGGTTCACGACTGCTGCAGAGCCTGCACGTCCCCGCCCGGGAGCCGCTCGGCCATCCGCTGGGGAGACCgagtcgtccaacccttgaatGATACCAGTTGTAACAATGGCAGTTAATGCATCA,tcgaatatgctgtaaccccgGGTCTCCCTGGATCTCCTTCCGCCGCGGGCCATCCGGCATCAGGGACCGTCCGGCCGTCCTCGGCGAGGCCGAGGACGTCGAGCAGGACCGGGAAGTGGCTGGACGACGCGTGGTTGGTTCCGGTGACGGTAGGGAGACCgagtcgtccaacccttgaatGATACCAGTTGTAACAATGG,tcgaatatgctgtaaccccgGGTCTCCGTAGATCAGCGCTTCCAGCCGTCGAGCCGGGGTCGGCTCGCGGCCAGCTGGGGCCCTCGGCGCCATCCGGCAACCGTTCTCGTCGCCTCCCCGCACGGCACGGCACGGCACCGGCGAGGAGACCgagtcgtccaacccttgaatGATACCAGTTGTAACAATGGCAGTTAATG,tcgaatatgctgtaaccccgGGTCTCCGCGACCGGACCCTCGAATTCCACCCGCTGGAGCCCAGGAGTCTCTGTCCTGCTGCGCGCGGCCTCCCGGGACCAACGCCCTTGAGACTCCCCGGCTTCGGCTCCTTCTCCTGGTGGAGACCgagtcgtccaacccttgaatGATACCAGTTGTAACAATGGCAGTTAATGCAT,tcgaatatgctgtaaccccgGGTCTCCTGGTCGCTCTTCCCAGTCCGGCGCCCGCTTGCGGACCAGCTGCCGGCGAGGGTGCTCCCCCGCGTCGTCCGGCTCCAGGGCTCGGCGCCGGCGTGGAACTCAGCGGCGGATCGGAATCTGGAGACCgagtcgtccaacccttgaatGATACCAGTTGTAACAATGGCAGTTAA,tcgaatatgctgtaaccccgGGTCTCCATCTTCAGCTCGCCCCGGGTGACCGCGCGGATGTGGTCGCTCGCGAGCAGCTCGTGCGGGTGACCGAGGCTGACCGTGCTGATCTCGTCGAGGCGGGCCAGCTGGGCTACGGTGAAGTGGAGACCgagtcgtccaacccttgaatGATACCAGTTGTAACAATGGCAGTTAAT,tcgaatatgctgtaaccccgGGTCTCCAAGTCGACTTCCAACGCGCCCAGGTTGTCCTCCAGTTGAGCCGGCGTGCGGGCACCGATGATCGGGGCCGTCACACCGGGGTTCCGCAAGGTCCACGCGAGTGCAACCTGCGCGGGGGTACGGCGGAGACCgagtcgtccaacccttgaatGATACCAGTTGTAACAATGGCA,tcgaatatgctgtaaccccgGGTCTCCCGGCCCGTCTCCTCGGCGACCTCACCGACGACTTCAGCGACGGCGAGGTTGCGTTCGGTGACCGCACCGAGTGCGACGTTGAAGGCCCTGCGGGTGCCGTCGCCGACACCCGCGTCCGGAGACCgagtcgtccaacccttgaatGATACCAGTTGTAACAATGGCAGTTAATG,tcgaatatgctgtaaccccgGGTCTCCGTCCGCCGCCAGGTCGGCGCGGCTGTACTTGCCGGTGAGGACGCCGCCGGCTAGGGGCGAGTACGGGACGACGCCCAGCCCCATCTCGCGAGCCATGGGGATCAGATCTCGCTGGAGACCgagtcgtccaacccttgaatGATACCAGTTGTAACAATGGCAGTTAATGCATC,tcgaatatgctgtaaccccgGGTCTCCCGCTCCCCGGTGCGCTCGATCAGGTTGTACTCGATCTGCAGCGCGATCAGCGGTGACCAGCCGCGCAGAGCGGCGGCGGTCTGCATGCGCGAGCCCTGCCAGGCGGGGGTATTGCAGAGGAGACCgagtcgtccaacccttgaatGATACCAGTTGTAACAATGGCAGTTAAT,tcgaatatgctgtaaccccgGGTCTCCCAGATCGCCACGTAGAGGATCTTGCCCTGCCGGACAAGGTCGTCCATGCCGCGCAGGATCTCCTCGACGGGTGTCGTGAAGTCCCAGACGTGCAGGTAGAGCAGGTCGACGTAGTCCGTGGGAGACCgagtcgtccaacccttgaatGATACCAGTTGTAACAATGGCAGTTA,tcgaatatgctgtaaccccgGGTCTCCCGTGCCGAGCCGTCGCAGACTCTCCTCCACCGAGGCGAACAGGCTCTTGCGGTGACTGCCCGAGGAATTCGGGCCTCCGGGGCGGCGCAGAGTCGTGTACTTCGTCGCCAGTACCAGGCTCTCGCGCCGGTTGGAGACCgagtcgtccaacccttgaatGATACCAGTTGTAA,tcgaatatgctgtaaccccgGGTCTCCGGTTCCGCGCGAACTCGCCCAGCAGGCGTTCCGAGGTACCGCCGCTGTAGGTGCTGGCGGTGTCGATGAAGTTCCCGCCTCGCTCGACATACAGGTCGAACAACTTGCGCGCCTCGTCCTGGAGACCgagtcgtccaacccttgaatGATACCAGTTGTAACAATGGCAGTTA,tcgaatatgctgtaaccccgGGTCTCCTCCTGTTCGGCGCCCCAGCCCGATTCGGTGCCGAAGGTCGCCGCGCCCAGTGCCAGCGGTGAGCCCCGCAGCCCCGACCGGCCCAGCAGTCGGTAGGTGTCGAGGGTGAGGGAGACCgagtcgtccaacccttgaatGATACCAGTTGTAACAATGGCAGTTAATGCATCATG,tcgaatatgctgtaaccccgGGTCTCCTGAGTGGCATCGCGTCCTCCAGTGGTCGTGATCGTGATCGGTGCCGGGAACAAGGCTGCGACGGAGGCGGGCCCGGGGTAAGGGAAGGGACATCCTGGGAACGCCGGTCCTAGGAGACCgagtcgtccaacccttgaatGATACCAGTTGTAACAATGGCAGTTAATGCATCA,tcgaatatgctgtaaccccgGGTCTCCCCTACCCTCGCTGTTGCACCGAACATGACGACGCACACCGCCTCCCAGACCGTGGACACGACACAGGAGCTGGCCGCGTTCCTGCGAACCCGGCGCGAGCGGCTGGATCCGCGCGACTGGAGACCgagtcgtccaacccttgaatGATACCAGTTGTAACAATGGCAGTTAAT,tcgaatatgctgtaaccccgGGTCTCCGACTTCGCCCTGCCACCGCGGCGAAAGGCCCGACGGACCCCGGGACTCCGCCGTGAAGAGGTCGCCGAGCTGGCCGGGGTCAGCGTCGACTACGTCGTACGGCTGGAACAGGCTCATTCGGAGACCgagtcgtccaacccttgaatGATACCAGTTGTAACAATGGCAGTTAA	GCGTAGAGGATCGAGATCTCGATCCCGCG	CTGAAAGGAGGAACTATATCCGGATTGGCGAAT	TGGACCCT	BC050F	GGCTATTG	BC001R	GTAGGTGG	BC002R	GTTCGGTT	BC003R	GGGTTGTT	BC004R	TGGACCCTGCGTAGAGGATCGAGATCTCGATCCCGCGAATGCCGGTCGCAGGCCCCCGCGATGTGCAGTGGACCGAGCGGTGGCCTTCCTTCTCAGGCGCAAGTGCCTTCGTCGCCGGTGAATCGGCTGATGACGGCACCCCCGGCCCGGCGGCGGAGCGAGGACTTCGACGGTCGTGCGATCGACCGCGCCGAAATCGAGGAACGACTTCGGATGCCGCCACCCGAGCTGTTCCCACACGCCGTCACCCATGCGCGGGAGCTCACCTGGGGCACCGGGCACGACCGGTTCAGCTTCGCCCTCACCCTGCTGCTGCAAGGGCTGGCCCTACCACGGCCCTGAACACCCCCCTGCTGACGGCCTCGTGCGCGGTCGGGCACGGCTCCTCCCCGGGTAACTCGTGAAACGCGCATGGACGGTGCCCGGGCGCGTGAGCTGATCGTGGCGGATTCCCCGGCAACCGGGCTGCCACCACTGATGACCACCGAACCCTTCTCTGCGGTTGGGCCGTCGCGACACGAAAGGGTCAGGCACGTCCGGTGGCTCGGCCGCGGTGACGGGGGCTGTAGGAGCCTGAGCGAGGAACGAGTTCGGATTCGCAGGCCGGTTCGCGGCCGCGCTGGTGAATACGGAACCCACGGCTACCGGTTCACGACTGCTGCAGAGCCTGCACGTCCCCGCCCGGGAGCCGCTCGGCCATCCGCTGGATCTCCTTCCGCCGCGGGCCATCCGGCATCAGGGACCGTCCGGCCGTCCTCGGCGAGGCCGAGGACGTCGAGCAGGACCGGGAAGTGGCTGGACGACGCGTGGTTGGTTCCGGTGACGGTAGATCAGCGCTTCCAGCCGTCGAGCCGGGGTCGGCTCGCGGCCAGCTGGGGCCCTCGGCGCCATCCGGCAACCGTTCTCGTCGCCTCCCCGCACGGCACGGCACGGCACCGGCGACCGGACCCTCGAATTCCACCCGCTGGAGCCCAGGAGTCTCTGTCCTGCTGCGCGCGGCCTCCCGGGACCAACGCCCTTGAGACTCCCCGGCTTCGGCTCCTTCTCCTGGTCGCTCTTCCCAGTCCGGCGCCCGCTTGCGGACCAGCTGCCGGCGAGGGTGCTCCCCCGCGTCGTCCGGCTCCAGGGCTCGGCGCCGGCGTGGAACTCAGCGGCGGATCGGAATCTTCAGCTCGCCCCGGGTGACCGCGCGGATGTGGTCGCTCGCGAGCAGCTCGTGCGGGTGACCGAGGCTGACCGTGCTGATCTCGTCGAGGCGGGCCAGCTGGGCTACGGTGAAGTCGACTTCCAACGCGCCCAGGTTGTCCTCCAGTTGAGCCGGCGTGCGGGCACCGATGATCGGGGCCGTCACACCGGGGTTCCGCAAGGTCCACGCGAGTGCAACCTGCGCGGGGGTACGGCCCGTCTCCTCGGCGACCTCACCGACGACTTCAGCGACGGCGAGGTTGCGTTCGGTGACCGCACCGAGTGCGACGTTGAAGGCCCTGCGGGTGCCGTCGCCGACACCCGCGTCCGCCGCCAGGTCGGCGCGGCTGTACTTGCCGGTGAGGACGCCGCCGGCTAGGGGCGAGTACGGGACGACGCCCAGCCCCATCTCGCGAGCCATGGGGATCAGATCTCGCTCCCCGGTGCGCTCGATCAGGTTGTACTCGATCTGCAGCGCGATCAGCGGTGACCAGCCGCGCAGAGCGGCGGCGGTCTGCATGCGCGAGCCCTGCCAGGCGGGGGTATTGCAGATCGCCACGTAGAGGATCTTGCCCTGCCGGACAAGGTCGTCCATGCCGCGCAGGATCTCCTCGACGGGTGTCGTGAAGTCCCAGACGTGCAGGTAGAGCAGGTCGACGTAGTCCGTGCCGAGCCGTCGCAGACTCTCCTCCACCGAGGCGAACAGGCTCTTGCGGTGACTGCCCGAGGAATTCGGGCCTCCGGGGCGGCGCAGAGTCGTGTACTTCGTCGCCAGTACCAGGCTCTCGCGCCGGTTCCGCGCGAACTCGCCCAGCAGGCGTTCCGAGGTACCGCCGCTGTAGGTGCTGGCGGTGTCGATGAAGTTCCCGCCTCGCTCGACATACAGGTCGAACAACTTGCGCGCCTCGTCCTGTTCGGCGCCCCAGCCCGATTCGGTGCCGAAGGTCGCCGCGCCCAGTGCCAGCGGTGAGCCCCGCAGCCCCGACCGGCCCAGCAGTCGGTAGGTGTCGAGGGTGAGTGGCATCGCGTCCTCCAGTGGTCGTGATCGTGATCGGTGCCGGGAACAAGGCTGCGACGGAGGCGGGCCCGGGGTAAGGGAAGGGACATCCTGGGAACGCCGGTCCTACCCTCGCTGTTGCACCGAACATGACGACGCACACCGCCTCCCAGACCGTGGACACGACACAGGAGCTGGCCGCGTTCCTGCGAACCCGGCGCGAGCGGCTGGATCCGCGCGACTTCGCCCTGCCACCGCGGCGAAAGGCCCGACGGACCCCGGGACTCCGCCGTGAAGAGGTCGCCGAGCTGGCCGGGGTCAGCGTCGACTACGTCGTACGGCTGGAACAGGCTCATTCCTGAAAGGAGGAACTATATCCGGATTGGCGAATGGCTATTG	TGGACCCTGCGTAGAGGATCGAGATCTCGATCCCGCGAATGCCGGTCGCAGGCCCCCGCGATGTGCAGTGGACCGAGCGGTGGCCTTCCTTCTCAGGCGCAAGTGCCTTCGTCGCCGGTGAATCGGCTGATGACGGCACCCCCGGCCCGGCGGCGGAGCGAGGACTTCGACGGTCGTGCGATCGACCGCGCCGAAATCGAGGAACGACTTCGGATGCCGCCACCCGAGCTGTTCCCACACGCCGTCACCCATGCGCGGGAGCTCACCTGGGGCACCGGGCACGACCGGTTCAGCTTCGCCCTCACCCTGCTGCTGCAAGGGCTGGCCCTACCACGGCCCTGAACACCCCCCTGCTGACGGCCTCGTGCGCGGTCGGGCACGGCTCCTCCCCGGGTAACTCGTGAAACGCGCATGGACGGTGCCCGGGCGCGTGAGCTGATCGTGGCGGATTCCCCGGCAACCGGGCTGCCACCACTGATGACCACCGAACCCTTCTCTGCGGTTGGGCCGTCGCGACACGAAAGGGTCAGGCACGTCCGGTGGCTCGGCCGCGGTGACGGGGGCTGTAGGAGCCTGAGCGAGGAACGAGTTCGGATTCGCAGGCCGGTTCGCGGCCGCGCTGGTGAATACGGAACCCACGGCTACCGGTTCACGACTGCTGCAGAGCCTGCACGTCCCCGCCCGGGAGCCGCTCGGCCATCCGCTGGATCTCCTTCCGCCGCGGGCCATCCGGCATCAGGGACCGTCCGGCCGTCCTCGGCGAGGCCGAGGACGTCGAGCAGGACCGGGAAGTGGCTGGACGACGCGTGGTTGGTTCCGGTGACGGTAGATCAGCGCTTCCAGCCGTCGAGCCGGGGTCGGCTCGCGGCCAGCTGGGGCCCTCGGCGCCATCCGGCAACCGTTCTCGTCGCCTCCCCGCACGGCACGGCACGGCACCGGCGACCGGACCCTCGAATTCCACCCGCTGGAGCCCAGGAGTCTCTGTCCTGCTGCGCGCGGCCTCCCGGGACCAACGCCCTTGAGACTCCCCGGCTTCGGCTCCTTCTCCTGGTCGCTCTTCCCAGTCCGGCGCCCGCTTGCGGACCAGCTGCCGGCGAGGGTGCTCCCCCGCGTCGTCCGGCTCCAGGGCTCGGCGCCGGCGTGGAACTCAGCGGCGGATCGGAATCTTCAGCTCGCCCCGGGTGACCGCGCGGATGTGGTCGCTCGCGAGCAGCTCGTGCGGGTGACCGAGGCTGACCGTGCTGATCTCGTCGAGGCGGGCCAGCTGGGCTACGGTGAAGTCGACTTCCAACGCGCCCAGGTTGTCCTCCAGTTGAGCCGGCGTGCGGGCACCGATGATCGGGGCCGTCACACCGGGGTTCCGCAAGGTCCACGCGAGTGCAACCTGCGCGGGGGTACGGCCCGTCTCCTCGGCGACCTCACCGACGACTTCAGCGACGGCGAGGTTGCGTTCGGTGACCGCACCGAGTGCGACGTTGAAGGCCCTGCGGGTGCCGTCGCCGACACCCGCGTCCGCCGCCAGGTCGGCGCGGCTGTACTTGCCGGTGAGGACGCCGCCGGCTAGGGGCGAGTACGGGACGACGCCCAGCCCCATCTCGCGAGCCATGGGGATCAGATCTCGCTCCCCGGTGCGCTCGATCAGGTTGTACTCGATCTGCAGCGCGATCAGCGGTGACCAGCCGCGCAGAGCGGCGGCGGTCTGCATGCGCGAGCCCTGCCAGGCGGGGGTATTGCAGATCGCCACGTAGAGGATCTTGCCCTGCCGGACAAGGTCGTCCATGCCGCGCAGGATCTCCTCGACGGGTGTCGTGAAGTCCCAGACGTGCAGGTAGAGCAGGTCGACGTAGTCCGTGCCGAGCCGTCGCAGACTCTCCTCCACCGAGGCGAACAGGCTCTTGCGGTGACTGCCCGAGGAATTCGGGCCTCCGGGGCGGCGCAGAGTCGTGTACTTCGTCGCCAGTACCAGGCTCTCGCGCCGGTTCCGCGCGAACTCGCCCAGCAGGCGTTCCGAGGTACCGCCGCTGTAGGTGCTGGCGGTGTCGATGAAGTTCCCGCCTCGCTCGACATACAGGTCGAACAACTTGCGCGCCTCGTCCTGTTCGGCGCCCCAGCCCGATTCGGTGCCGAAGGTCGCCGCGCCCAGTGCCAGCGGTGAGCCCCGCAGCCCCGACCGGCCCAGCAGTCGGTAGGTGTCGAGGGTGAGTGGCATCGCGTCCTCCAGTGGTCGTGATCGTGATCGGTGCCGGGAACAAGGCTGCGACGGAGGCGGGCCCGGGGTAAGGGAAGGGACATCCTGGGAACGCCGGTCCTACCCTCGCTGTTGCACCGAACATGACGACGCACACCGCCTCCCAGACCGTGGACACGACACAGGAGCTGGCCGCGTTCCTGCGAACCCGGCGCGAGCGGCTGGATCCGCGCGACTTCGCCCTGCCACCGCGGCGAAAGGCCCGACGGACCCCGGGACTCCGCCGTGAAGAGGTCGCCGAGCTGGCCGGGGTCAGCGTCGACTACGTCGTACGGCTGGAACAGGCTCATTCCTGAAAGGAGGAACTATATCCGGATTGGCGAATGTAGGTGG	TGGACCCTGCGTAGAGGATCGAGATCTCGATCCCGCGAATGCCGGTCGCAGGCCCCCGCGATGTGCAGTGGACCGAGCGGTGGCCTTCCTTCTCAGGCGCAAGTGCCTTCGTCGCCGGTGAATCGGCTGATGACGGCACCCCCGGCCCGGCGGCGGAGCGAGGACTTCGACGGTCGTGCGATCGACCGCGCCGAAATCGAGGAACGACTTCGGATGCCGCCACCCGAGCTGTTCCCACACGCCGTCACCCATGCGCGGGAGCTCACCTGGGGCACCGGGCACGACCGGTTCAGCTTCGCCCTCACCCTGCTGCTGCAAGGGCTGGCCCTACCACGGCCCTGAACACCCCCCTGCTGACGGCCTCGTGCGCGGTCGGGCACGGCTCCTCCCCGGGTAACTCGTGAAACGCGCATGGACGGTGCCCGGGCGCGTGAGCTGATCGTGGCGGATTCCCCGGCAACCGGGCTGCCACCACTGATGACCACCGAACCCTTCTCTGCGGTTGGGCCGTCGCGACACGAAAGGGTCAGGCACGTCCGGTGGCTCGGCCGCGGTGACGGGGGCTGTAGGAGCCTGAGCGAGGAACGAGTTCGGATTCGCAGGCCGGTTCGCGGCCGCGCTGGTGAATACGGAACCCACGGCTACCGGTTCACGACTGCTGCAGAGCCTGCACGTCCCCGCCCGGGAGCCGCTCGGCCATCCGCTGGATCTCCTTCCGCCGCGGGCCATCCGGCATCAGGGACCGTCCGGCCGTCCTCGGCGAGGCCGAGGACGTCGAGCAGGACCGGGAAGTGGCTGGACGACGCGTGGTTGGTTCCGGTGACGGTAGATCAGCGCTTCCAGCCGTCGAGCCGGGGTCGGCTCGCGGCCAGCTGGGGCCCTCGGCGCCATCCGGCAACCGTTCTCGTCGCCTCCCCGCACGGCACGGCACGGCACCGGCGACCGGACCCTCGAATTCCACCCGCTGGAGCCCAGGAGTCTCTGTCCTGCTGCGCGCGGCCTCCCGGGACCAACGCCCTTGAGACTCCCCGGCTTCGGCTCCTTCTCCTGGTCGCTCTTCCCAGTCCGGCGCCCGCTTGCGGACCAGCTGCCGGCGAGGGTGCTCCCCCGCGTCGTCCGGCTCCAGGGCTCGGCGCCGGCGTGGAACTCAGCGGCGGATCGGAATCTTCAGCTCGCCCCGGGTGACCGCGCGGATGTGGTCGCTCGCGAGCAGCTCGTGCGGGTGACCGAGGCTGACCGTGCTGATCTCGTCGAGGCGGGCCAGCTGGGCTACGGTGAAGTCGACTTCCAACGCGCCCAGGTTGTCCTCCAGTTGAGCCGGCGTGCGGGCACCGATGATCGGGGCCGTCACACCGGGGTTCCGCAAGGTCCACGCGAGTGCAACCTGCGCGGGGGTACGGCCCGTCTCCTCGGCGACCTCACCGACGACTTCAGCGACGGCGAGGTTGCGTTCGGTGACCGCACCGAGTGCGACGTTGAAGGCCCTGCGGGTGCCGTCGCCGACACCCGCGTCCGCCGCCAGGTCGGCGCGGCTGTACTTGCCGGTGAGGACGCCGCCGGCTAGGGGCGAGTACGGGACGACGCCCAGCCCCATCTCGCGAGCCATGGGGATCAGATCTCGCTCCCCGGTGCGCTCGATCAGGTTGTACTCGATCTGCAGCGCGATCAGCGGTGACCAGCCGCGCAGAGCGGCGGCGGTCTGCATGCGCGAGCCCTGCCAGGCGGGGGTATTGCAGATCGCCACGTAGAGGATCTTGCCCTGCCGGACAAGGTCGTCCATGCCGCGCAGGATCTCCTCGACGGGTGTCGTGAAGTCCCAGACGTGCAGGTAGAGCAGGTCGACGTAGTCCGTGCCGAGCCGTCGCAGACTCTCCTCCACCGAGGCGAACAGGCTCTTGCGGTGACTGCCCGAGGAATTCGGGCCTCCGGGGCGGCGCAGAGTCGTGTACTTCGTCGCCAGTACCAGGCTCTCGCGCCGGTTCCGCGCGAACTCGCCCAGCAGGCGTTCCGAGGTACCGCCGCTGTAGGTGCTGGCGGTGTCGATGAAGTTCCCGCCTCGCTCGACATACAGGTCGAACAACTTGCGCGCCTCGTCCTGTTCGGCGCCCCAGCCCGATTCGGTGCCGAAGGTCGCCGCGCCCAGTGCCAGCGGTGAGCCCCGCAGCCCCGACCGGCCCAGCAGTCGGTAGGTGTCGAGGGTGAGTGGCATCGCGTCCTCCAGTGGTCGTGATCGTGATCGGTGCCGGGAACAAGGCTGCGACGGAGGCGGGCCCGGGGTAAGGGAAGGGACATCCTGGGAACGCCGGTCCTACCCTCGCTGTTGCACCGAACATGACGACGCACACCGCCTCCCAGACCGTGGACACGACACAGGAGCTGGCCGCGTTCCTGCGAACCCGGCGCGAGCGGCTGGATCCGCGCGACTTCGCCCTGCCACCGCGGCGAAAGGCCCGACGGACCCCGGGACTCCGCCGTGAAGAGGTCGCCGAGCTGGCCGGGGTCAGCGTCGACTACGTCGTACGGCTGGAACAGGCTCATTCCTGAAAGGAGGAACTATATCCGGATTGGCGAATGTTCGGTT	TGGACCCTGCGTAGAGGATCGAGATCTCGATCCCGCGAATGCCGGTCGCAGGCCCCCGCGATGTGCAGTGGACCGAGCGGTGGCCTTCCTTCTCAGGCGCAAGTGCCTTCGTCGCCGGTGAATCGGCTGATGACGGCACCCCCGGCCCGGCGGCGGAGCGAGGACTTCGACGGTCGTGCGATCGACCGCGCCGAAATCGAGGAACGACTTCGGATGCCGCCACCCGAGCTGTTCCCACACGCCGTCACCCATGCGCGGGAGCTCACCTGGGGCACCGGGCACGACCGGTTCAGCTTCGCCCTCACCCTGCTGCTGCAAGGGCTGGCCCTACCACGGCCCTGAACACCCCCCTGCTGACGGCCTCGTGCGCGGTCGGGCACGGCTCCTCCCCGGGTAACTCGTGAAACGCGCATGGACGGTGCCCGGGCGCGTGAGCTGATCGTGGCGGATTCCCCGGCAACCGGGCTGCCACCACTGATGACCACCGAACCCTTCTCTGCGGTTGGGCCGTCGCGACACGAAAGGGTCAGGCACGTCCGGTGGCTCGGCCGCGGTGACGGGGGCTGTAGGAGCCTGAGCGAGGAACGAGTTCGGATTCGCAGGCCGGTTCGCGGCCGCGCTGGTGAATACGGAACCCACGGCTACCGGTTCACGACTGCTGCAGAGCCTGCACGTCCCCGCCCGGGAGCCGCTCGGCCATCCGCTGGATCTCCTTCCGCCGCGGGCCATCCGGCATCAGGGACCGTCCGGCCGTCCTCGGCGAGGCCGAGGACGTCGAGCAGGACCGGGAAGTGGCTGGACGACGCGTGGTTGGTTCCGGTGACGGTAGATCAGCGCTTCCAGCCGTCGAGCCGGGGTCGGCTCGCGGCCAGCTGGGGCCCTCGGCGCCATCCGGCAACCGTTCTCGTCGCCTCCCCGCACGGCACGGCACGGCACCGGCGACCGGACCCTCGAATTCCACCCGCTGGAGCCCAGGAGTCTCTGTCCTGCTGCGCGCGGCCTCCCGGGACCAACGCCCTTGAGACTCCCCGGCTTCGGCTCCTTCTCCTGGTCGCTCTTCCCAGTCCGGCGCCCGCTTGCGGACCAGCTGCCGGCGAGGGTGCTCCCCCGCGTCGTCCGGCTCCAGGGCTCGGCGCCGGCGTGGAACTCAGCGGCGGATCGGAATCTTCAGCTCGCCCCGGGTGACCGCGCGGATGTGGTCGCTCGCGAGCAGCTCGTGCGGGTGACCGAGGCTGACCGTGCTGATCTCGTCGAGGCGGGCCAGCTGGGCTACGGTGAAGTCGACTTCCAACGCGCCCAGGTTGTCCTCCAGTTGAGCCGGCGTGCGGGCACCGATGATCGGGGCCGTCACACCGGGGTTCCGCAAGGTCCACGCGAGTGCAACCTGCGCGGGGGTACGGCCCGTCTCCTCGGCGACCTCACCGACGACTTCAGCGACGGCGAGGTTGCGTTCGGTGACCGCACCGAGTGCGACGTTGAAGGCCCTGCGGGTGCCGTCGCCGACACCCGCGTCCGCCGCCAGGTCGGCGCGGCTGTACTTGCCGGTGAGGACGCCGCCGGCTAGGGGCGAGTACGGGACGACGCCCAGCCCCATCTCGCGAGCCATGGGGATCAGATCTCGCTCCCCGGTGCGCTCGATCAGGTTGTACTCGATCTGCAGCGCGATCAGCGGTGACCAGCCGCGCAGAGCGGCGGCGGTCTGCATGCGCGAGCCCTGCCAGGCGGGGGTATTGCAGATCGCCACGTAGAGGATCTTGCCCTGCCGGACAAGGTCGTCCATGCCGCGCAGGATCTCCTCGACGGGTGTCGTGAAGTCCCAGACGTGCAGGTAGAGCAGGTCGACGTAGTCCGTGCCGAGCCGTCGCAGACTCTCCTCCACCGAGGCGAACAGGCTCTTGCGGTGACTGCCCGAGGAATTCGGGCCTCCGGGGCGGCGCAGAGTCGTGTACTTCGTCGCCAGTACCAGGCTCTCGCGCCGGTTCCGCGCGAACTCGCCCAGCAGGCGTTCCGAGGTACCGCCGCTGTAGGTGCTGGCGGTGTCGATGAAGTTCCCGCCTCGCTCGACATACAGGTCGAACAACTTGCGCGCCTCGTCCTGTTCGGCGCCCCAGCCCGATTCGGTGCCGAAGGTCGCCGCGCCCAGTGCCAGCGGTGAGCCCCGCAGCCCCGACCGGCCCAGCAGTCGGTAGGTGTCGAGGGTGAGTGGCATCGCGTCCTCCAGTGGTCGTGATCGTGATCGGTGCCGGGAACAAGGCTGCGACGGAGGCGGGCCCGGGGTAAGGGAAGGGACATCCTGGGAACGCCGGTCCTACCCTCGCTGTTGCACCGAACATGACGACGCACACCGCCTCCCAGACCGTGGACACGACACAGGAGCTGGCCGCGTTCCTGCGAACCCGGCGCGAGCGGCTGGATCCGCGCGACTTCGCCCTGCCACCGCGGCGAAAGGCCCGACGGACCCCGGGACTCCGCCGTGAAGAGGTCGCCGAGCTGGCCGGGGTCAGCGTCGACTACGTCGTACGGCTGGAACAGGCTCATTCCTGAAAGGAGGAACTATATCCGGATTGGCGAATGGGTTGTT	50	Missing pieces	Missing pieces	Missing pieces	Missing pieces	UNKNOWN	UNKNOWN	UNKNOWN	UNKNOWN		No	No	Denied	No
51	Streptomyces15	200 outside		GGTCCCACGCGACGGTCCGGGCACTGGTCGAACAAGCCATCGCCATCCTCAGGTCCTGGCGGCTCCTGCGTAAACTGCGCTGCTCGACGACCCGGATCACGAGCCTCGTCCGTGCGATCCTCACTCTCCATCTGACCAGCTCAGACTGAAGTCGGAAAGGGCTCACTGCAACGGACTCGGGCCGACTGGGAAGCCGAGTGCCGGCGCTGGAACCGGGAGAACTGGGACTACGCGGCAGACCTCGCTCAGGTCGCCGAGCACGCCCGCCGCTGACGTGCCGTACTTGCCTTACGGCTCCTGAGCACCCCAGATAAGAGCAACTCTTCTAGCCGGAGCAGTACCTCCGCGCCGAGTGCGGGTCGGGGACCAGGTCCCGGCCGCAGCCACCGAGGGGCGGTGTCCTCCGGTGCGAACGGCCTCCAACACCGCCAGGGTGATACCCGGAGCGCCGGTGATCGCCCACAGGGCGACCGCCGCCGTCGCCCCCCGTATTCGGCGTTCTCCATGACCTCACGCACCCGTCCGGCGTGCGCCGCGGCGGCGGGGCCGAAGTCGGACAGGAGGAGGACCGGCCCGTACGGCGACATCTGCTCGTCGTGCACCGCTCGCCCGGGAGCCGCAGGGCGGTGCCGTCGTCGCTCCCTGCGATGCGCCACGCGGCCCACGCGATCCTGTGATGGTTGCCCGGGTGGTCGAGGACGACCGCGTCGCGCACGGCGGACGCCGTCGAGGCGGCACCGGGACCCATCGCCAGCAGCACGTCGACCACGCGCAACGAATACCGCGTGTCCTTCAGGAGCAGCAGGACGACGGGGAGCACGGGCAGCGCGTCCGGCCCCCACTCTTCGGCGACGTGCAGCAAGGTGCCCATGATCTCGCCGTGGTCGCCGTGCCGCTCGTGGTCCTGCCGCACCTCCTCCAGCAGTGCGGGCAGCAGGACGTCCGCGTGCTCGCGCAGCGGCGCGAGGACTTCGTGTATCTCCGGCCGACGCGAATCGCCGCCACCCAGCTGCGCCCGAACTGCTCCCGGTAGGGCGCCCAGAGCGACTCGACCAGGCCGGGGAGGCCGCGGGGATCGCCCAGCCGTACCAGGGCCCAACGTGCGAAGTCGCCGACGGTCCCCTCGATCCAGGAAATCTCGTCGGTCCCGGGATCGTCGAGCAGTGCCGCCAGGCGGTCGGCGTACGGGCCGGAGTCAGGGGCGAGCATTGCGAGGAGGTGCGCGGCCTTGAGCCGGACGCAGTCGTCGGCACAGTCCAGCAGCCGTGCCGCGAGGGGCAGCACCGTCGGTGCGGCGGAACGCCGCAGCACCAGGTGCCGCCACGCCTCGTCCAGGACGACCCGGCGCAGCCCGTCGTCCGCGGTGCGTTCCGCCGCCTCGGCCAGCCGGGTCACGAACGACAGGGCAACTAAAAGGACGTGGTCGAGGAGCCCGGACACCCATGCGGCGACGTCGTCACGGGTGAAGGGAGTCTCGACGTCCGGCAGCCACCAGATCCGCTCGAACCGGGGGCGTACGGCCGGATCGGCGAGGACTTCCAACAGCAGATTGGCATGCCGGAGGGGGGTATCGCGGTCGAGGGAGGCCCGGGTGATCACGGCCGCCACTTTCATCACCGGCTCGTCGTCGCGCAGCACACGGCTCAGCACCGCCTCCACCGCGGCGGCGAACCGGTGCCGTCCGTCGGGAGATCCGGGCTCGGACGTGCCGTCGGTCGTCTTGGCGCGGGTGCCCAGAGCCAGCAGGAGGGGCAGGCGTACGGCCGGGTCCGTCTCGGCGTGCCCCCGTTCCAGCAGCGCGTCGTCGTCCGCGAGGAGGAGGGCGGCCCGCCGGACGCTCGGCGCGGGGTCCGCGAGGAACGCCGTGATCTTGTCGCCCTGACGCCGCCACTCCTCCCGCCACGCTCCGTGCGTGTCCTGTGCACCGGCGTCGCGCGCCGCACCGTTCAGGTCGCCGACAGTTCGACGAGAGTGACTCGTGCGCCGTTTGCGGGATCGGAGGCAAGCGCCGTGAGGAACGGCAGGGCCGCAGCCGCGACCGACGGCAGCCCGCCTCCCTGGGCGAACAGGCAGGAATACAGCGGGTGGCAGTCCTTCTCCGCCGCCGCCGGGCCTCGCCTGACCAGGCGGCGCAGCGCTCGCGGGACCTCCTTGACCGGATGGTGCTCCGGCACGCCCGTCCGGAACCCGCCCCGGTCCACCGCCTCCACCGCCTCGACTGAAGCCACTGCCGCGGATCACACCGAGCGTCCCTCACGCGGCCCCTCCCCCGTACCACACCCTTCTCGGTCCGGAAGGAGTGCGACTACAAAGCATATGGCGCAGAATGCGTCATATGTCAGATGTCCCTGTGGGGCAGGAGGCTTCCGGCCCGCCCGACGATGCGGCCGATTCCGCGGCAGTTCCCGGTGCGGTTTGCTGTTCCTTCGACTTCAGCGACGGCCTCACTTTCGACCCGCTGCTGACCCACCTCATGGAGCAGGGTGCCGTCACCC	2495	n	BuildMe001	standard	Lund	51	n	AATGGGTCCCACGCGACGGTCCGGGCACTGGTCGAACAAGCCATCGCCATCCTCAGGTCCTGGCGGCTCCTGCGTAAACTGCGCTGCTCGACGACCCGGATCACGAGCCTCGTCCGTGCGATCCTCACTCTCCATCTGACCAGCTCAGACTGAAGTCGGAAAGGGCTCACTGCAACGGACTCGGGCCGACTGGGAAGCCGAGTGCCGGCGCTGGAACCGGGAGAACTGGGACTACGCGGCAGACCTCGCTCAGGTCGCCGAGCACGCCCGCCGCTGACGTGCCGTACTTGCCTTACGGCTCCTGAGCACCCCAGATAAGAGCAACTCTTCTAGCCGGAGCAGTACCTCCGCGCCGAGTGCGGGTCGGGGACCAGGTCCCGGCCGCAGCCACCGAGGGGCGGTGTCCTCCGGTGCGAACGGCCTCCAACACCGCCAGGGTGATACCCGGAGCGCCGGTGATCGCCCACAGGGCGACCGCCGCCGTCGCCCCCCGTATTCGGCGTTCTCCATGACCTCACGCACCCGTCCGGCGTGCGCCGCGGCGGCGGGGCCGAAGTCGGACAGGAGGAGGACCGGCCCGTACGGCGACATCTGCTCGTCGTGCACCGCTCGCCCGGGAGCCGCAGGGCGGTGCCGTCGTCGCTCCCTGCGATGCGCCACGCGGCCCACGCGATCCTGTGATGGTTGCCCGGGTGGTCGAGGACGACCGCGTCGCGCACGGCGGACGCCGTCGAGGCGGCACCGGGACCCATCGCCAGCAGCACGTCGACCACGCGCAACGAATACCGCGTGTCCTTCAGGAGCAGCAGGACGACGGGGAGCACGGGCAGCGCGTCCGGCCCCCACTCTTCGGCGACGTGCAGCAAGGTGCCCATGATCTCGCCGTGGTCGCCGTGCCGCTCGTGGTCCTGCCGCACCTCCTCCAGCAGTGCGGGCAGCAGGACGTCCGCGTGCTCGCGCAGCGGCGCGAGGACTTCGTGTATCTCCGGCCGACGCGAATCGCCGCCACCCAGCTGCGCCCGAACTGCTCCCGGTAGGGCGCCCAGAGCGACTCGACCAGGCCGGGGAGGCCGCGGGGATCGCCCAGCCGTACCAGGGCCCAACGTGCGAAGTCGCCGACGGTCCCCTCGATCCAGGAAATCTCGTCGGTCCCGGGATCGTCGAGCAGTGCCGCCAGGCGGTCGGCGTACGGGCCGGAGTCAGGGGCGAGCATTGCGAGGAGGTGCGCGGCCTTGAGCCGGACGCAGTCGTCGGCACAGTCCAGCAGCCGTGCCGCGAGGGGCAGCACCGTCGGTGCGGCGGAACGCCGCAGCACCAGGTGCCGCCACGCCTCGTCCAGGACGACCCGGCGCAGCCCGTCGTCCGCGGTGCGTTCCGCCGCCTCGGCCAGCCGGGTCACGAACGACAGGGCAACTAAAAGGACGTGGTCGAGGAGCCCGGACACCCATGCGGCGACGTCGTCACGGGTGAAGGGAGTCTCGACGTCCGGCAGCCACCAGATCCGCTCGAACCGGGGGCGTACGGCCGGATCGGCGAGGACTTCCAACAGCAGATTGGCATGCCGGAGGGGGGTATCGCGGTCGAGGGAGGCCCGGGTGATCACGGCCGCCACTTTCATCACCGGCTCGTCGTCGCGCAGCACACGGCTCAGCACCGCCTCCACCGCGGCGGCGAACCGGTGCCGTCCGTCGGGAGATCCGGGCTCGGACGTGCCGTCGGTCGTCTTGGCGCGGGTGCCCAGAGCCAGCAGGAGGGGCAGGCGTACGGCCGGGTCCGTCTCGGCGTGCCCCCGTTCCAGCAGCGCGTCGTCGTCCGCGAGGAGGAGGGCGGCCCGCCGGACGCTCGGCGCGGGGTCCGCGAGGAACGCCGTGATCTTGTCGCCCTGACGCCGCCACTCCTCCCGCCACGCTCCGTGCGTGTCCTGTGCACCGGCGTCGCGCGCCGCACCGTTCAGGTCGCCGACAGTTCGACGAGAGTGACTCGTGCGCCGTTTGCGGGATCGGAGGCAAGCGCCGTGAGGAACGGCAGGGCCGCAGCCGCGACCGACGGCAGCCCGCCTCCCTGGGCGAACAGGCAGGAATACAGCGGGTGGCAGTCCTTCTCCGCCGCCGCCGGGCCTCGCCTGACCAGGCGGCGCAGCGCTCGCGGGACCTCCTTGACCGGATGGTGCTCCGGCACGCCCGTCCGGAACCCGCCCCGGTCCACCGCCTCCACCGCCTCGACTGAAGCCACTGCCGCGGATCACACCGAGCGTCCCTCACGCGGCCCCTCCCCCGTACCACACCCTTCTCGGTCCGGAAGGAGTGCGACTACAAAGCATATGGCGCAGAATGCGTCATATGTCAGATGTCCCTGTGGGGCAGGAGGCTTCCGGCCCGCCCGACGATGCGGCCGATTCCGCGGCAGTTCCCGGTGCGGTTTGCTGTTCCTTCGACTTCAGCGACGGCCTCACTTTCGACCCGCTGCTGACCCACCTCATGGAGCAGGGTGCCGTCACCCATTC	0.710747	P11	AATGCGTCATTTTACACGGC	P22	TAAAGAGAGGGCGTCCAATC	0.759324	AATG,ATTC,GCGA,AACC,TTCT,GATA,AAGT,CCTG,TCAG,GCCG,GCTC,CCCC,CACA,GTCC,CTCG,TGAT,TGCC,AGGA,CTGT,CCGA,ATGG,CGTA,ATGC	22	1.21101e+65	101	135	AATGGGTCCCACGCGACGGTCCGGGCACTGGTCGAACAAGCCATCGCCATCCTCAGGTCCTGGCGGCTCCTGCGTAAACTGCGCTGCTCGACGACCCGGATCACGAGCCTCGTCCGTGCGA,GCGATCCTCACTCTCCATCTGACCAGCTCAGACTGAAGTCGGAAAGGGCTCACTGCAACGGACTCGGGCCGACTGGGAAGCCGAGTGCCGGCGCTGGAACC,AACCGGGAGAACTGGGACTACGCGGCAGACCTCGCTCAGGTCGCCGAGCACGCCCGCCGCTGACGTGCCGTACTTGCCTTACGGCTCCTGAGCACCCCAGATAAGAGCAACTCTTCT,TTCTAGCCGGAGCAGTACCTCCGCGCCGAGTGCGGGTCGGGGACCAGGTCCCGGCCGCAGCCACCGAGGGGCGGTGTCCTCCGGTGCGAACGGCCTCCAACACCGCCAGGGTGATA,GATACCCGGAGCGCCGGTGATCGCCCACAGGGCGACCGCCGCCGTCGCCCCCCGTATTCGGCGTTCTCCATGACCTCACGCACCCGTCCGGCGTGCGCCGCGGCGGCGGGGCCGAAGT,AAGTCGGACAGGAGGAGGACCGGCCCGTACGGCGACATCTGCTCGTCGTGCACCGCTCGCCCGGGAGCCGCAGGGCGGTGCCGTCGTCGCTCCCTGCGATGCGCCACGCGGCCCACGCGATCCTG,CCTGTGATGGTTGCCCGGGTGGTCGAGGACGACCGCGTCGCGCACGGCGGACGCCGTCGAGGCGGCACCGGGACCCATCGCCAGCAGCACGTCGACCACGCGCAACGAATACCGCGTGTCCTTCAG,TCAGGAGCAGCAGGACGACGGGGAGCACGGGCAGCGCGTCCGGCCCCCACTCTTCGGCGACGTGCAGCAAGGTGCCCATGATCTCGCCGTGGTCGCCGTGCCGCTCGTGGTCCTGCCG,GCCGCACCTCCTCCAGCAGTGCGGGCAGCAGGACGTCCGCGTGCTCGCGCAGCGGCGCGAGGACTTCGTGTATCTCCGGCCGACGCGAATCGCCGCCACCCAGCTGCGCCCGAACTGCTC,GCTCCCGGTAGGGCGCCCAGAGCGACTCGACCAGGCCGGGGAGGCCGCGGGGATCGCCCAGCCGTACCAGGGCCCAACGTGCGAAGTCGCCGACGGTCCCC,CCCCTCGATCCAGGAAATCTCGTCGGTCCCGGGATCGTCGAGCAGTGCCGCCAGGCGGTCGGCGTACGGGCCGGAGTCAGGGGCGAGCATTGCGAGGAGGTGCGCGGCCTTGAGCCGGACGCAGTCGTCGGCACA,CACAGTCCAGCAGCCGTGCCGCGAGGGGCAGCACCGTCGGTGCGGCGGAACGCCGCAGCACCAGGTGCCGCCACGCCTCGTCCAGGACGACCCGGCGCAGCCCGTCGTCC,GTCCGCGGTGCGTTCCGCCGCCTCGGCCAGCCGGGTCACGAACGACAGGGCAACTAAAAGGACGTGGTCGAGGAGCCCGGACACCCATGCGGCGACGTCGTCACGGGTGAAGGGAGTCTCG,CTCGACGTCCGGCAGCCACCAGATCCGCTCGAACCGGGGGCGTACGGCCGGATCGGCGAGGACTTCCAACAGCAGATTGGCATGCCGGAGGGGGGTATCGCGGTCGAGGGAGGCCCGGGTGAT,TGATCACGGCCGCCACTTTCATCACCGGCTCGTCGTCGCGCAGCACACGGCTCAGCACCGCCTCCACCGCGGCGGCGAACCGGTGCCGTCCGTCGGGAGATCCGGGCTCGGACGTGCC,TGCCGTCGGTCGTCTTGGCGCGGGTGCCCAGAGCCAGCAGGAGGGGCAGGCGTACGGCCGGGTCCGTCTCGGCGTGCCCCCGTTCCAGCAGCGCGTCGTCGTCCGCGAGGA,AGGAGGAGGGCGGCCCGCCGGACGCTCGGCGCGGGGTCCGCGAGGAACGCCGTGATCTTGTCGCCCTGACGCCGCCACTCCTCCCGCCACGCTCCGTGCGTGTCCTGT,CTGTGCACCGGCGTCGCGCGCCGCACCGTTCAGGTCGCCGACAGTTCGACGAGAGTGACTCGTGCGCCGTTTGCGGGATCGGAGGCAAGCGCCGTGAGGAACGGCAGGGCCGCAGCCGCGACCGA,CCGACGGCAGCCCGCCTCCCTGGGCGAACAGGCAGGAATACAGCGGGTGGCAGTCCTTCTCCGCCGCCGCCGGGCCTCGCCTGACCAGGCGGCGCAGCGCTCGCGGGACCTCCTTGACCGGATGG,ATGGTGCTCCGGCACGCCCGTCCGGAACCCGCCCCGGTCCACCGCCTCCACCGCCTCGACTGAAGCCACTGCCGCGGATCACACCGAGCGTCCCTCACGCGGCCCCTCCCCCGTA,CGTACCACACCCTTCTCGGTCCGGAAGGAGTGCGACTACAAAGCATATGGCGCAGAATGCGTCATATGTCAGATGTCCCTGTGGGGCAGGAGGCTTCCGGCCCGCCCGACGATGC,ATGCGGCCGATTCCGCGGCAGTTCCCGGTGCGGTTTGCTGTTCCTTCGACTTCAGCGACGGCCTCACTTTCGACCCGCTGCTGACCCACCTCATGGAGCAGGGTGCCGTCACCCATTC	2.002e+65	200	200	aatgcgtcattttacacggcGGTCTCCAATGGGTCCCACGCGACGGTCCGGGCACTGGTCGAACAAGCCATCGCCATCCTCAGGTCCTGGCGGCTCCTGCGTAAACTGCGCTGCTCGACGACCCGGATCACGAGCCTCGTCCGTGCGAGGAGACCgattggacgccctctctttaGATACCAGTTGTAACAATGGCAGTT,aatgcgtcattttacacggcGGTCTCCGCGATCCTCACTCTCCATCTGACCAGCTCAGACTGAAGTCGGAAAGGGCTCACTGCAACGGACTCGGGCCGACTGGGAAGCCGAGTGCCGGCGCTGGAACCGGAGACCgattggacgccctctctttaGATACCAGTTGTAACAATGGCAGTTAATGCATCATGTGCATGGAG,aatgcgtcattttacacggcGGTCTCCAACCGGGAGAACTGGGACTACGCGGCAGACCTCGCTCAGGTCGCCGAGCACGCCCGCCGCTGACGTGCCGTACTTGCCTTACGGCTCCTGAGCACCCCAGATAAGAGCAACTCTTCTGGAGACCgattggacgccctctctttaGATACCAGTTGTAACAATGGCAGTTAATG,aatgcgtcattttacacggcGGTCTCCTTCTAGCCGGAGCAGTACCTCCGCGCCGAGTGCGGGTCGGGGACCAGGTCCCGGCCGCAGCCACCGAGGGGCGGTGTCCTCCGGTGCGAACGGCCTCCAACACCGCCAGGGTGATAGGAGACCgattggacgccctctctttaGATACCAGTTGTAACAATGGCAGTTAATGC,aatgcgtcattttacacggcGGTCTCCGATACCCGGAGCGCCGGTGATCGCCCACAGGGCGACCGCCGCCGTCGCCCCCCGTATTCGGCGTTCTCCATGACCTCACGCACCCGTCCGGCGTGCGCCGCGGCGGCGGGGCCGAAGTGGAGACCgattggacgccctctctttaGATACCAGTTGTAACAATGGCAGTTAAT,aatgcgtcattttacacggcGGTCTCCAAGTCGGACAGGAGGAGGACCGGCCCGTACGGCGACATCTGCTCGTCGTGCACCGCTCGCCCGGGAGCCGCAGGGCGGTGCCGTCGTCGCTCCCTGCGATGCGCCACGCGGCCCACGCGATCCTGGGAGACCgattggacgccctctctttaGATACCAGTTGTAACAATGGC,aatgcgtcattttacacggcGGTCTCCCCTGTGATGGTTGCCCGGGTGGTCGAGGACGACCGCGTCGCGCACGGCGGACGCCGTCGAGGCGGCACCGGGACCCATCGCCAGCAGCACGTCGACCACGCGCAACGAATACCGCGTGTCCTTCAGGGAGACCgattggacgccctctctttaGATACCAGTTGTAACAATGG,aatgcgtcattttacacggcGGTCTCCTCAGGAGCAGCAGGACGACGGGGAGCACGGGCAGCGCGTCCGGCCCCCACTCTTCGGCGACGTGCAGCAAGGTGCCCATGATCTCGCCGTGGTCGCCGTGCCGCTCGTGGTCCTGCCGGGAGACCgattggacgccctctctttaGATACCAGTTGTAACAATGGCAGTTAAT,aatgcgtcattttacacggcGGTCTCCGCCGCACCTCCTCCAGCAGTGCGGGCAGCAGGACGTCCGCGTGCTCGCGCAGCGGCGCGAGGACTTCGTGTATCTCCGGCCGACGCGAATCGCCGCCACCCAGCTGCGCCCGAACTGCTCGGAGACCgattggacgccctctctttaGATACCAGTTGTAACAATGGCAGTTA,aatgcgtcattttacacggcGGTCTCCGCTCCCGGTAGGGCGCCCAGAGCGACTCGACCAGGCCGGGGAGGCCGCGGGGATCGCCCAGCCGTACCAGGGCCCAACGTGCGAAGTCGCCGACGGTCCCCGGAGACCgattggacgccctctctttaGATACCAGTTGTAACAATGGCAGTTAATGCATCATGTGCATGGAG,aatgcgtcattttacacggcGGTCTCCCCCCTCGATCCAGGAAATCTCGTCGGTCCCGGGATCGTCGAGCAGTGCCGCCAGGCGGTCGGCGTACGGGCCGGAGTCAGGGGCGAGCATTGCGAGGAGGTGCGCGGCCTTGAGCCGGACGCAGTCGTCGGCACAGGAGACCgattggacgccctctctttaGATACCAGTTG,aatgcgtcattttacacggcGGTCTCCCACAGTCCAGCAGCCGTGCCGCGAGGGGCAGCACCGTCGGTGCGGCGGAACGCCGCAGCACCAGGTGCCGCCACGCCTCGTCCAGGACGACCCGGCGCAGCCCGTCGTCCGGAGACCgattggacgccctctctttaGATACCAGTTGTAACAATGGCAGTTAATGCATCATG,aatgcgtcattttacacggcGGTCTCCGTCCGCGGTGCGTTCCGCCGCCTCGGCCAGCCGGGTCACGAACGACAGGGCAACTAAAAGGACGTGGTCGAGGAGCCCGGACACCCATGCGGCGACGTCGTCACGGGTGAAGGGAGTCTCGGGAGACCgattggacgccctctctttaGATACCAGTTGTAACAATGGCAGTT,aatgcgtcattttacacggcGGTCTCCCTCGACGTCCGGCAGCCACCAGATCCGCTCGAACCGGGGGCGTACGGCCGGATCGGCGAGGACTTCCAACAGCAGATTGGCATGCCGGAGGGGGGTATCGCGGTCGAGGGAGGCCCGGGTGATGGAGACCgattggacgccctctctttaGATACCAGTTGTAACAATGGCAG,aatgcgtcattttacacggcGGTCTCCTGATCACGGCCGCCACTTTCATCACCGGCTCGTCGTCGCGCAGCACACGGCTCAGCACCGCCTCCACCGCGGCGGCGAACCGGTGCCGTCCGTCGGGAGATCCGGGCTCGGACGTGCCGGAGACCgattggacgccctctctttaGATACCAGTTGTAACAATGGCAGTTAAT,aatgcgtcattttacacggcGGTCTCCTGCCGTCGGTCGTCTTGGCGCGGGTGCCCAGAGCCAGCAGGAGGGGCAGGCGTACGGCCGGGTCCGTCTCGGCGTGCCCCCGTTCCAGCAGCGCGTCGTCGTCCGCGAGGAGGAGACCgattggacgccctctctttaGATACCAGTTGTAACAATGGCAGTTAATGCATCAT,aatgcgtcattttacacggcGGTCTCCAGGAGGAGGGCGGCCCGCCGGACGCTCGGCGCGGGGTCCGCGAGGAACGCCGTGATCTTGTCGCCCTGACGCCGCCACTCCTCCCGCCACGCTCCGTGCGTGTCCTGTGGAGACCgattggacgccctctctttaGATACCAGTTGTAACAATGGCAGTTAATGCATCATGTG,aatgcgtcattttacacggcGGTCTCCCTGTGCACCGGCGTCGCGCGCCGCACCGTTCAGGTCGCCGACAGTTCGACGAGAGTGACTCGTGCGCCGTTTGCGGGATCGGAGGCAAGCGCCGTGAGGAACGGCAGGGCCGCAGCCGCGACCGAGGAGACCgattggacgccctctctttaGATACCAGTTGTAACAATGGC,aatgcgtcattttacacggcGGTCTCCCCGACGGCAGCCCGCCTCCCTGGGCGAACAGGCAGGAATACAGCGGGTGGCAGTCCTTCTCCGCCGCCGCCGGGCCTCGCCTGACCAGGCGGCGCAGCGCTCGCGGGACCTCCTTGACCGGATGGGGAGACCgattggacgccctctctttaGATACCAGTTGTAACAATGGC,aatgcgtcattttacacggcGGTCTCCATGGTGCTCCGGCACGCCCGTCCGGAACCCGCCCCGGTCCACCGCCTCCACCGCCTCGACTGAAGCCACTGCCGCGGATCACACCGAGCGTCCCTCACGCGGCCCCTCCCCCGTAGGAGACCgattggacgccctctctttaGATACCAGTTGTAACAATGGCAGTTAATGCA,aatgcgtcattttacacggcGGTCTCCCGTACCACACCCTTCTCGGTCCGGAAGGAGTGCGACTACAAAGCATATGGCGCAGAATGCGTCATATGTCAGATGTCCCTGTGGGGCAGGAGGCTTCCGGCCCGCCCGACGATGCGGAGACCgattggacgccctctctttaGATACCAGTTGTAACAATGGCAGTTAATGCA,aatgcgtcattttacacggcGGTCTCCATGCGGCCGATTCCGCGGCAGTTCCCGGTGCGGTTTGCTGTTCCTTCGACTTCAGCGACGGCCTCACTTTCGACCCGCTGCTGACCCACCTCATGGAGCAGGGTGCCGTCACCCATTCGGAGACCgattggacgccctctctttaGATACCAGTTGTAACAATGGCAGTTAAT	GCGTAGAGGATCGAGATCTCGATCCCGCG	CTGAAAGGAGGAACTATATCCGGATTGGCGAAT	TTCCCGAA	BC051F	GGCTATTG	BC001R	GTAGGTGG	BC002R	GTTCGGTT	BC003R	GGGTTGTT	BC004R	TTCCCGAAGCGTAGAGGATCGAGATCTCGATCCCGCGAATGGGTCCCACGCGACGGTCCGGGCACTGGTCGAACAAGCCATCGCCATCCTCAGGTCCTGGCGGCTCCTGCGTAAACTGCGCTGCTCGACGACCCGGATCACGAGCCTCGTCCGTGCGATCCTCACTCTCCATCTGACCAGCTCAGACTGAAGTCGGAAAGGGCTCACTGCAACGGACTCGGGCCGACTGGGAAGCCGAGTGCCGGCGCTGGAACCGGGAGAACTGGGACTACGCGGCAGACCTCGCTCAGGTCGCCGAGCACGCCCGCCGCTGACGTGCCGTACTTGCCTTACGGCTCCTGAGCACCCCAGATAAGAGCAACTCTTCTAGCCGGAGCAGTACCTCCGCGCCGAGTGCGGGTCGGGGACCAGGTCCCGGCCGCAGCCACCGAGGGGCGGTGTCCTCCGGTGCGAACGGCCTCCAACACCGCCAGGGTGATACCCGGAGCGCCGGTGATCGCCCACAGGGCGACCGCCGCCGTCGCCCCCCGTATTCGGCGTTCTCCATGACCTCACGCACCCGTCCGGCGTGCGCCGCGGCGGCGGGGCCGAAGTCGGACAGGAGGAGGACCGGCCCGTACGGCGACATCTGCTCGTCGTGCACCGCTCGCCCGGGAGCCGCAGGGCGGTGCCGTCGTCGCTCCCTGCGATGCGCCACGCGGCCCACGCGATCCTGTGATGGTTGCCCGGGTGGTCGAGGACGACCGCGTCGCGCACGGCGGACGCCGTCGAGGCGGCACCGGGACCCATCGCCAGCAGCACGTCGACCACGCGCAACGAATACCGCGTGTCCTTCAGGAGCAGCAGGACGACGGGGAGCACGGGCAGCGCGTCCGGCCCCCACTCTTCGGCGACGTGCAGCAAGGTGCCCATGATCTCGCCGTGGTCGCCGTGCCGCTCGTGGTCCTGCCGCACCTCCTCCAGCAGTGCGGGCAGCAGGACGTCCGCGTGCTCGCGCAGCGGCGCGAGGACTTCGTGTATCTCCGGCCGACGCGAATCGCCGCCACCCAGCTGCGCCCGAACTGCTCCCGGTAGGGCGCCCAGAGCGACTCGACCAGGCCGGGGAGGCCGCGGGGATCGCCCAGCCGTACCAGGGCCCAACGTGCGAAGTCGCCGACGGTCCCCTCGATCCAGGAAATCTCGTCGGTCCCGGGATCGTCGAGCAGTGCCGCCAGGCGGTCGGCGTACGGGCCGGAGTCAGGGGCGAGCATTGCGAGGAGGTGCGCGGCCTTGAGCCGGACGCAGTCGTCGGCACAGTCCAGCAGCCGTGCCGCGAGGGGCAGCACCGTCGGTGCGGCGGAACGCCGCAGCACCAGGTGCCGCCACGCCTCGTCCAGGACGACCCGGCGCAGCCCGTCGTCCGCGGTGCGTTCCGCCGCCTCGGCCAGCCGGGTCACGAACGACAGGGCAACTAAAAGGACGTGGTCGAGGAGCCCGGACACCCATGCGGCGACGTCGTCACGGGTGAAGGGAGTCTCGACGTCCGGCAGCCACCAGATCCGCTCGAACCGGGGGCGTACGGCCGGATCGGCGAGGACTTCCAACAGCAGATTGGCATGCCGGAGGGGGGTATCGCGGTCGAGGGAGGCCCGGGTGATCACGGCCGCCACTTTCATCACCGGCTCGTCGTCGCGCAGCACACGGCTCAGCACCGCCTCCACCGCGGCGGCGAACCGGTGCCGTCCGTCGGGAGATCCGGGCTCGGACGTGCCGTCGGTCGTCTTGGCGCGGGTGCCCAGAGCCAGCAGGAGGGGCAGGCGTACGGCCGGGTCCGTCTCGGCGTGCCCCCGTTCCAGCAGCGCGTCGTCGTCCGCGAGGAGGAGGGCGGCCCGCCGGACGCTCGGCGCGGGGTCCGCGAGGAACGCCGTGATCTTGTCGCCCTGACGCCGCCACTCCTCCCGCCACGCTCCGTGCGTGTCCTGTGCACCGGCGTCGCGCGCCGCACCGTTCAGGTCGCCGACAGTTCGACGAGAGTGACTCGTGCGCCGTTTGCGGGATCGGAGGCAAGCGCCGTGAGGAACGGCAGGGCCGCAGCCGCGACCGACGGCAGCCCGCCTCCCTGGGCGAACAGGCAGGAATACAGCGGGTGGCAGTCCTTCTCCGCCGCCGCCGGGCCTCGCCTGACCAGGCGGCGCAGCGCTCGCGGGACCTCCTTGACCGGATGGTGCTCCGGCACGCCCGTCCGGAACCCGCCCCGGTCCACCGCCTCCACCGCCTCGACTGAAGCCACTGCCGCGGATCACACCGAGCGTCCCTCACGCGGCCCCTCCCCCGTACCACACCCTTCTCGGTCCGGAAGGAGTGCGACTACAAAGCATATGGCGCAGAATGCGTCATATGTCAGATGTCCCTGTGGGGCAGGAGGCTTCCGGCCCGCCCGACGATGCGGCCGATTCCGCGGCAGTTCCCGGTGCGGTTTGCTGTTCCTTCGACTTCAGCGACGGCCTCACTTTCGACCCGCTGCTGACCCACCTCATGGAGCAGGGTGCCGTCACCCATTCCTGAAAGGAGGAACTATATCCGGATTGGCGAATGGCTATTG	TTCCCGAAGCGTAGAGGATCGAGATCTCGATCCCGCGAATGGGTCCCACGCGACGGTCCGGGCACTGGTCGAACAAGCCATCGCCATCCTCAGGTCCTGGCGGCTCCTGCGTAAACTGCGCTGCTCGACGACCCGGATCACGAGCCTCGTCCGTGCGATCCTCACTCTCCATCTGACCAGCTCAGACTGAAGTCGGAAAGGGCTCACTGCAACGGACTCGGGCCGACTGGGAAGCCGAGTGCCGGCGCTGGAACCGGGAGAACTGGGACTACGCGGCAGACCTCGCTCAGGTCGCCGAGCACGCCCGCCGCTGACGTGCCGTACTTGCCTTACGGCTCCTGAGCACCCCAGATAAGAGCAACTCTTCTAGCCGGAGCAGTACCTCCGCGCCGAGTGCGGGTCGGGGACCAGGTCCCGGCCGCAGCCACCGAGGGGCGGTGTCCTCCGGTGCGAACGGCCTCCAACACCGCCAGGGTGATACCCGGAGCGCCGGTGATCGCCCACAGGGCGACCGCCGCCGTCGCCCCCCGTATTCGGCGTTCTCCATGACCTCACGCACCCGTCCGGCGTGCGCCGCGGCGGCGGGGCCGAAGTCGGACAGGAGGAGGACCGGCCCGTACGGCGACATCTGCTCGTCGTGCACCGCTCGCCCGGGAGCCGCAGGGCGGTGCCGTCGTCGCTCCCTGCGATGCGCCACGCGGCCCACGCGATCCTGTGATGGTTGCCCGGGTGGTCGAGGACGACCGCGTCGCGCACGGCGGACGCCGTCGAGGCGGCACCGGGACCCATCGCCAGCAGCACGTCGACCACGCGCAACGAATACCGCGTGTCCTTCAGGAGCAGCAGGACGACGGGGAGCACGGGCAGCGCGTCCGGCCCCCACTCTTCGGCGACGTGCAGCAAGGTGCCCATGATCTCGCCGTGGTCGCCGTGCCGCTCGTGGTCCTGCCGCACCTCCTCCAGCAGTGCGGGCAGCAGGACGTCCGCGTGCTCGCGCAGCGGCGCGAGGACTTCGTGTATCTCCGGCCGACGCGAATCGCCGCCACCCAGCTGCGCCCGAACTGCTCCCGGTAGGGCGCCCAGAGCGACTCGACCAGGCCGGGGAGGCCGCGGGGATCGCCCAGCCGTACCAGGGCCCAACGTGCGAAGTCGCCGACGGTCCCCTCGATCCAGGAAATCTCGTCGGTCCCGGGATCGTCGAGCAGTGCCGCCAGGCGGTCGGCGTACGGGCCGGAGTCAGGGGCGAGCATTGCGAGGAGGTGCGCGGCCTTGAGCCGGACGCAGTCGTCGGCACAGTCCAGCAGCCGTGCCGCGAGGGGCAGCACCGTCGGTGCGGCGGAACGCCGCAGCACCAGGTGCCGCCACGCCTCGTCCAGGACGACCCGGCGCAGCCCGTCGTCCGCGGTGCGTTCCGCCGCCTCGGCCAGCCGGGTCACGAACGACAGGGCAACTAAAAGGACGTGGTCGAGGAGCCCGGACACCCATGCGGCGACGTCGTCACGGGTGAAGGGAGTCTCGACGTCCGGCAGCCACCAGATCCGCTCGAACCGGGGGCGTACGGCCGGATCGGCGAGGACTTCCAACAGCAGATTGGCATGCCGGAGGGGGGTATCGCGGTCGAGGGAGGCCCGGGTGATCACGGCCGCCACTTTCATCACCGGCTCGTCGTCGCGCAGCACACGGCTCAGCACCGCCTCCACCGCGGCGGCGAACCGGTGCCGTCCGTCGGGAGATCCGGGCTCGGACGTGCCGTCGGTCGTCTTGGCGCGGGTGCCCAGAGCCAGCAGGAGGGGCAGGCGTACGGCCGGGTCCGTCTCGGCGTGCCCCCGTTCCAGCAGCGCGTCGTCGTCCGCGAGGAGGAGGGCGGCCCGCCGGACGCTCGGCGCGGGGTCCGCGAGGAACGCCGTGATCTTGTCGCCCTGACGCCGCCACTCCTCCCGCCACGCTCCGTGCGTGTCCTGTGCACCGGCGTCGCGCGCCGCACCGTTCAGGTCGCCGACAGTTCGACGAGAGTGACTCGTGCGCCGTTTGCGGGATCGGAGGCAAGCGCCGTGAGGAACGGCAGGGCCGCAGCCGCGACCGACGGCAGCCCGCCTCCCTGGGCGAACAGGCAGGAATACAGCGGGTGGCAGTCCTTCTCCGCCGCCGCCGGGCCTCGCCTGACCAGGCGGCGCAGCGCTCGCGGGACCTCCTTGACCGGATGGTGCTCCGGCACGCCCGTCCGGAACCCGCCCCGGTCCACCGCCTCCACCGCCTCGACTGAAGCCACTGCCGCGGATCACACCGAGCGTCCCTCACGCGGCCCCTCCCCCGTACCACACCCTTCTCGGTCCGGAAGGAGTGCGACTACAAAGCATATGGCGCAGAATGCGTCATATGTCAGATGTCCCTGTGGGGCAGGAGGCTTCCGGCCCGCCCGACGATGCGGCCGATTCCGCGGCAGTTCCCGGTGCGGTTTGCTGTTCCTTCGACTTCAGCGACGGCCTCACTTTCGACCCGCTGCTGACCCACCTCATGGAGCAGGGTGCCGTCACCCATTCCTGAAAGGAGGAACTATATCCGGATTGGCGAATGTAGGTGG	TTCCCGAAGCGTAGAGGATCGAGATCTCGATCCCGCGAATGGGTCCCACGCGACGGTCCGGGCACTGGTCGAACAAGCCATCGCCATCCTCAGGTCCTGGCGGCTCCTGCGTAAACTGCGCTGCTCGACGACCCGGATCACGAGCCTCGTCCGTGCGATCCTCACTCTCCATCTGACCAGCTCAGACTGAAGTCGGAAAGGGCTCACTGCAACGGACTCGGGCCGACTGGGAAGCCGAGTGCCGGCGCTGGAACCGGGAGAACTGGGACTACGCGGCAGACCTCGCTCAGGTCGCCGAGCACGCCCGCCGCTGACGTGCCGTACTTGCCTTACGGCTCCTGAGCACCCCAGATAAGAGCAACTCTTCTAGCCGGAGCAGTACCTCCGCGCCGAGTGCGGGTCGGGGACCAGGTCCCGGCCGCAGCCACCGAGGGGCGGTGTCCTCCGGTGCGAACGGCCTCCAACACCGCCAGGGTGATACCCGGAGCGCCGGTGATCGCCCACAGGGCGACCGCCGCCGTCGCCCCCCGTATTCGGCGTTCTCCATGACCTCACGCACCCGTCCGGCGTGCGCCGCGGCGGCGGGGCCGAAGTCGGACAGGAGGAGGACCGGCCCGTACGGCGACATCTGCTCGTCGTGCACCGCTCGCCCGGGAGCCGCAGGGCGGTGCCGTCGTCGCTCCCTGCGATGCGCCACGCGGCCCACGCGATCCTGTGATGGTTGCCCGGGTGGTCGAGGACGACCGCGTCGCGCACGGCGGACGCCGTCGAGGCGGCACCGGGACCCATCGCCAGCAGCACGTCGACCACGCGCAACGAATACCGCGTGTCCTTCAGGAGCAGCAGGACGACGGGGAGCACGGGCAGCGCGTCCGGCCCCCACTCTTCGGCGACGTGCAGCAAGGTGCCCATGATCTCGCCGTGGTCGCCGTGCCGCTCGTGGTCCTGCCGCACCTCCTCCAGCAGTGCGGGCAGCAGGACGTCCGCGTGCTCGCGCAGCGGCGCGAGGACTTCGTGTATCTCCGGCCGACGCGAATCGCCGCCACCCAGCTGCGCCCGAACTGCTCCCGGTAGGGCGCCCAGAGCGACTCGACCAGGCCGGGGAGGCCGCGGGGATCGCCCAGCCGTACCAGGGCCCAACGTGCGAAGTCGCCGACGGTCCCCTCGATCCAGGAAATCTCGTCGGTCCCGGGATCGTCGAGCAGTGCCGCCAGGCGGTCGGCGTACGGGCCGGAGTCAGGGGCGAGCATTGCGAGGAGGTGCGCGGCCTTGAGCCGGACGCAGTCGTCGGCACAGTCCAGCAGCCGTGCCGCGAGGGGCAGCACCGTCGGTGCGGCGGAACGCCGCAGCACCAGGTGCCGCCACGCCTCGTCCAGGACGACCCGGCGCAGCCCGTCGTCCGCGGTGCGTTCCGCCGCCTCGGCCAGCCGGGTCACGAACGACAGGGCAACTAAAAGGACGTGGTCGAGGAGCCCGGACACCCATGCGGCGACGTCGTCACGGGTGAAGGGAGTCTCGACGTCCGGCAGCCACCAGATCCGCTCGAACCGGGGGCGTACGGCCGGATCGGCGAGGACTTCCAACAGCAGATTGGCATGCCGGAGGGGGGTATCGCGGTCGAGGGAGGCCCGGGTGATCACGGCCGCCACTTTCATCACCGGCTCGTCGTCGCGCAGCACACGGCTCAGCACCGCCTCCACCGCGGCGGCGAACCGGTGCCGTCCGTCGGGAGATCCGGGCTCGGACGTGCCGTCGGTCGTCTTGGCGCGGGTGCCCAGAGCCAGCAGGAGGGGCAGGCGTACGGCCGGGTCCGTCTCGGCGTGCCCCCGTTCCAGCAGCGCGTCGTCGTCCGCGAGGAGGAGGGCGGCCCGCCGGACGCTCGGCGCGGGGTCCGCGAGGAACGCCGTGATCTTGTCGCCCTGACGCCGCCACTCCTCCCGCCACGCTCCGTGCGTGTCCTGTGCACCGGCGTCGCGCGCCGCACCGTTCAGGTCGCCGACAGTTCGACGAGAGTGACTCGTGCGCCGTTTGCGGGATCGGAGGCAAGCGCCGTGAGGAACGGCAGGGCCGCAGCCGCGACCGACGGCAGCCCGCCTCCCTGGGCGAACAGGCAGGAATACAGCGGGTGGCAGTCCTTCTCCGCCGCCGCCGGGCCTCGCCTGACCAGGCGGCGCAGCGCTCGCGGGACCTCCTTGACCGGATGGTGCTCCGGCACGCCCGTCCGGAACCCGCCCCGGTCCACCGCCTCCACCGCCTCGACTGAAGCCACTGCCGCGGATCACACCGAGCGTCCCTCACGCGGCCCCTCCCCCGTACCACACCCTTCTCGGTCCGGAAGGAGTGCGACTACAAAGCATATGGCGCAGAATGCGTCATATGTCAGATGTCCCTGTGGGGCAGGAGGCTTCCGGCCCGCCCGACGATGCGGCCGATTCCGCGGCAGTTCCCGGTGCGGTTTGCTGTTCCTTCGACTTCAGCGACGGCCTCACTTTCGACCCGCTGCTGACCCACCTCATGGAGCAGGGTGCCGTCACCCATTCCTGAAAGGAGGAACTATATCCGGATTGGCGAATGTTCGGTT	TTCCCGAAGCGTAGAGGATCGAGATCTCGATCCCGCGAATGGGTCCCACGCGACGGTCCGGGCACTGGTCGAACAAGCCATCGCCATCCTCAGGTCCTGGCGGCTCCTGCGTAAACTGCGCTGCTCGACGACCCGGATCACGAGCCTCGTCCGTGCGATCCTCACTCTCCATCTGACCAGCTCAGACTGAAGTCGGAAAGGGCTCACTGCAACGGACTCGGGCCGACTGGGAAGCCGAGTGCCGGCGCTGGAACCGGGAGAACTGGGACTACGCGGCAGACCTCGCTCAGGTCGCCGAGCACGCCCGCCGCTGACGTGCCGTACTTGCCTTACGGCTCCTGAGCACCCCAGATAAGAGCAACTCTTCTAGCCGGAGCAGTACCTCCGCGCCGAGTGCGGGTCGGGGACCAGGTCCCGGCCGCAGCCACCGAGGGGCGGTGTCCTCCGGTGCGAACGGCCTCCAACACCGCCAGGGTGATACCCGGAGCGCCGGTGATCGCCCACAGGGCGACCGCCGCCGTCGCCCCCCGTATTCGGCGTTCTCCATGACCTCACGCACCCGTCCGGCGTGCGCCGCGGCGGCGGGGCCGAAGTCGGACAGGAGGAGGACCGGCCCGTACGGCGACATCTGCTCGTCGTGCACCGCTCGCCCGGGAGCCGCAGGGCGGTGCCGTCGTCGCTCCCTGCGATGCGCCACGCGGCCCACGCGATCCTGTGATGGTTGCCCGGGTGGTCGAGGACGACCGCGTCGCGCACGGCGGACGCCGTCGAGGCGGCACCGGGACCCATCGCCAGCAGCACGTCGACCACGCGCAACGAATACCGCGTGTCCTTCAGGAGCAGCAGGACGACGGGGAGCACGGGCAGCGCGTCCGGCCCCCACTCTTCGGCGACGTGCAGCAAGGTGCCCATGATCTCGCCGTGGTCGCCGTGCCGCTCGTGGTCCTGCCGCACCTCCTCCAGCAGTGCGGGCAGCAGGACGTCCGCGTGCTCGCGCAGCGGCGCGAGGACTTCGTGTATCTCCGGCCGACGCGAATCGCCGCCACCCAGCTGCGCCCGAACTGCTCCCGGTAGGGCGCCCAGAGCGACTCGACCAGGCCGGGGAGGCCGCGGGGATCGCCCAGCCGTACCAGGGCCCAACGTGCGAAGTCGCCGACGGTCCCCTCGATCCAGGAAATCTCGTCGGTCCCGGGATCGTCGAGCAGTGCCGCCAGGCGGTCGGCGTACGGGCCGGAGTCAGGGGCGAGCATTGCGAGGAGGTGCGCGGCCTTGAGCCGGACGCAGTCGTCGGCACAGTCCAGCAGCCGTGCCGCGAGGGGCAGCACCGTCGGTGCGGCGGAACGCCGCAGCACCAGGTGCCGCCACGCCTCGTCCAGGACGACCCGGCGCAGCCCGTCGTCCGCGGTGCGTTCCGCCGCCTCGGCCAGCCGGGTCACGAACGACAGGGCAACTAAAAGGACGTGGTCGAGGAGCCCGGACACCCATGCGGCGACGTCGTCACGGGTGAAGGGAGTCTCGACGTCCGGCAGCCACCAGATCCGCTCGAACCGGGGGCGTACGGCCGGATCGGCGAGGACTTCCAACAGCAGATTGGCATGCCGGAGGGGGGTATCGCGGTCGAGGGAGGCCCGGGTGATCACGGCCGCCACTTTCATCACCGGCTCGTCGTCGCGCAGCACACGGCTCAGCACCGCCTCCACCGCGGCGGCGAACCGGTGCCGTCCGTCGGGAGATCCGGGCTCGGACGTGCCGTCGGTCGTCTTGGCGCGGGTGCCCAGAGCCAGCAGGAGGGGCAGGCGTACGGCCGGGTCCGTCTCGGCGTGCCCCCGTTCCAGCAGCGCGTCGTCGTCCGCGAGGAGGAGGGCGGCCCGCCGGACGCTCGGCGCGGGGTCCGCGAGGAACGCCGTGATCTTGTCGCCCTGACGCCGCCACTCCTCCCGCCACGCTCCGTGCGTGTCCTGTGCACCGGCGTCGCGCGCCGCACCGTTCAGGTCGCCGACAGTTCGACGAGAGTGACTCGTGCGCCGTTTGCGGGATCGGAGGCAAGCGCCGTGAGGAACGGCAGGGCCGCAGCCGCGACCGACGGCAGCCCGCCTCCCTGGGCGAACAGGCAGGAATACAGCGGGTGGCAGTCCTTCTCCGCCGCCGCCGGGCCTCGCCTGACCAGGCGGCGCAGCGCTCGCGGGACCTCCTTGACCGGATGGTGCTCCGGCACGCCCGTCCGGAACCCGCCCCGGTCCACCGCCTCCACCGCCTCGACTGAAGCCACTGCCGCGGATCACACCGAGCGTCCCTCACGCGGCCCCTCCCCCGTACCACACCCTTCTCGGTCCGGAAGGAGTGCGACTACAAAGCATATGGCGCAGAATGCGTCATATGTCAGATGTCCCTGTGGGGCAGGAGGCTTCCGGCCCGCCCGACGATGCGGCCGATTCCGCGGCAGTTCCCGGTGCGGTTTGCTGTTCCTTCGACTTCAGCGACGGCCTCACTTTCGACCCGCTGCTGACCCACCTCATGGAGCAGGGTGCCGTCACCCATTCCTGAAAGGAGGAACTATATCCGGATTGGCGAATGGGTTGTT	51	No amplicon	Missing pieces	Missing pieces	Missing pieces	NA	UNKNOWN	UNKNOWN	UNKNOWN		No	No	Denied	No
52	Streptomyces16	200 outside		GCCCTCCGCTCGATGCACCATGCTGGCGTCGACCATGACCGACACGCCCGAATACAGAAAAGAAGCGCACTTTCTATGGAATCGACGGAAGACTCCGCTTAAAGCTACAACTGACGGGGATCCTCAAGGGCTTTCCGAAAGCCCTACGCAGCGGCTCGAACCTTCGATTCCTGACCTGAGCGAACCTCAACCCCACGGATTTTCATGTCATGTCCAACTAAGAAACAGGCACTGACCTTGTTCTTTAAGGTCGGACCCGCTGGCGAGATGCGGCCGCGGGTTACCAACCGCCCCGAGCAAATCCGATGGCACCGACAACCTACGGCGACAAGACTGCACCGGTGAATACCCTGCCACCGCCGCCCGACCCGCTCCTCCTGCCGGGACGAGCCCCGCGCGCCCGCGACCTCGTTCTCGACTATGCGGAGATGCACGCTCTGGTTGCCGACCTGGTGCTGCCCGGCGGCGCGTCGATGTACGTCATGAGCGCGTTGGAAACTTCCCGCGAGCTCATCCGGCACTCCTACTACCGGTACGAGTTCGCCACCGTCGCCGTCACGCATTCCCTGTTCGCCCTGGAGCACGTCCTCGCTGAGTGTCTGGCCACGAACGAACCGCTCCACGTCCTCATCGAGCGGGCCACCGACGCCGGGCTCATCACGGCCGAGCTCGCCATCGAACTCGACCGCAGCCGATTGCTGCGCGACAAGCTCACGCAGGGCGCCGAGTCAAGTGCCGCCCTCCGCCCGGTCCGGGCCGTCGCAATGCTGCGTGCCGTCTTCGATGCCGTCTCCCTGCTCCTTCGCCCACCGTCCGCGGCAGAGGCGACAGCCGCCGACGTGGGCGGAGCACAGCCCGAAGGAGGACTCGCCCGTTTGTGGGAGGACCACCTGCGTGCATTGTTCCCCGACGGCTTCCGCGGTGTGGACTTCGACGGCGTGGATCTGGTCCTCCTGGACGCCGACGTCGCCGGCCTCGTGCAGAGGGAGCTGAAGGGCGGGCTCGACGGCAGTGGCATCGCCTACCTCTGGGGCTGCATCGCCGACCTCGACAAGATCGTTCCTCTGATCAACGAGGAGTACTGCGCCTCCTACTTTGCGAATCTTCGGACGATGGCCCAGGTCGCAGCAGCGCCCTACGTCCCCACCGCGACGTGACCACCGAGGTTGAAGCAAACGGCCTCCCACGGCCTCGTCAGGGTCTGGCTCGGTTCCGTTCGATGATGCTCTCGGGTCGCTTGACCGTTTTGCCCACGTCGTAGCGGGTGGCGGGTCGCTGGTTCTTCGAGCCGAGGGGTCTGCCGGGGCCGGGCCGGGTGGGTTTGGGTGCACGGGCCGGACAGGGCAGGTGGGGGCGGAGGTTCCTGAACCCCCGGCGGACCCGGGCCGGGGTGAGCCTGTTCGGTTCCACCGGCCTCTCCCAGGGGCGGCGGATGTCCTCCGCGAGTGGCCGGGCAAGACGGAGCTGAGTGTGCGCGACGACGATCAGCCACGTCCAGCGGTCTGCCGCTTCTGGGGTACGGAGCTTCGGGCGGGTCCAGCCGAGCGTCTGCTTGATCATCCGGAACGTGTGTTCCAGGTCGAATCTCCGGAGGAACGCCTGCCAGCGCAGATCGACATCAGTGCCAGTCATTCCGGTGGCGGAGGACCACAGCCAGAGCGGAAGCGGGTCACCGCCGCCGGGTAGGCGGTCGACCTGCAGGCGGATCAGCGTTCCCTCGATGATGGGCAGTTCGCGGTCGTGGTCGATCCAGGCGGAGCGGGTGGTGAGCCTCGGGTGGAGACGGTCCCAGGCCATCGCTTGTGCGGTGCCGTAGCGGTCGGTGACCTGGACGGTCGCCGCATCGGGCTCGCCCCAGGTTTCGGGTTTGGCGAAGCGGAACTCCTTGCCGTGCTTCGGCGGCCGCCCGCCTCGGGGATAGGCGTTGGCGTACTCCAGCTGTGTGGGTGTGGGCCGGCGCATGACGCGGTCCGAGCGCATCCGGCCCAGGATCTCGACGGGCAACCCGTCGAGAAGGTGGGCCATGCGCGGGGCGTCGTAGCCGGCGTCGAAGACGACGAGGATGTCCGGATCGCCCTCGCGCCACCGACCGTCGGCGATGAGGTCTTCGACCACGCGGCGGACCTGGACGGCGGTGACCTCGGCGACGTCGTCCTCGGGCCCGAGCCGGACTGCGTCCAGCAGCTGGCACCAGGAGGTGCGGCCTGATTCGAGGGCGGCGACGAACGAGTACGGCCAGCCGGGGATCATCAGGTGCTGGTCCCGGCCTCGGCCGAAGGTGTGGCAGAACAGGCGATCCGGGCTGCACTCGGCGTCGGGCCGCAGCCAGTTGGTCACGTCCACGGCCAAGACGAGTCGGTGGTCGGCGGCCTGTGGCTGCGGCAATGCGGCAAGCGTCCGCCGCAGCCGGCCGACGTCGATACGGCCTTCGTTCAACGCCGCGTACAACGCGCCGTGCCCTCGGCGATGCTCGGCCAGCAGTGTCAGATCCACCGGCGTCCTCACCGGCCCGTCCGCACACAGCAGGGCGTCCGTCAGCTCGAACAGTTCGTCGCCATACGCGCGCAGGCACGCGTAGAAGTCATCTCGGAAGTGTGACGCCACAGCGAACGCATCCCGCCCGGCATCGTGATGCAGCAGACTCATTCCCCCACGGCCTTCGTGCTGGTCAAGTGCCTCTTTCGTCGGAGCACAGGATCAGGCGAAGGCCGTGTTCACGTCCCCGGAATCCACGTATGAGCGATCACGTTCGGGGCATCGTTCGAGGTCAGACCTTAAAACACAAGCTGACGGGACAGTCATGCTGCGGACCGTACGCGCGCTCTGCGTGCCGAGTCGTCGTTCCTGCCGCTGGCGTCGGGGTGCGGCGTCCTGTGGTGCACGGCCCGGCGTGGGTGCTCCGGGCCGGCGCAACCACCCTGATGGAATCTCTCTGGTGCGCTGCCTGCCCGCCCACGTCCCCGTGGGTCA	2970	n	BuildMe001	standard	Lund	52	n	AATGGCCCTCCGCTCGATGCACCATGCTGGCGTCGACCATGACCGACACGCCCGAATACAGAAAAGAAGCGCACTTTCTATGGAATCGACGGAAGACTCCGCTTAAAGCTACAACTGACGGGGATCCTCAAGGGCTTTCCGAAAGCCCTACGCAGCGGCTCGAACCTTCGATTCCTGACCTGAGCGAACCTCAACCCCACGGATTTTCATGTCATGTCCAACTAAGAAACAGGCACTGACCTTGTTCTTTAAGGTCGGACCCGCTGGCGAGATGCGGCCGCGGGTTACCAACCGCCCCGAGCAAATCCGATGGCACCGACAACCTACGGCGACAAGACTGCACCGGTGAATACCCTGCCACCGCCGCCCGACCCGCTCCTCCTGCCGGGACGAGCCCCGCGCGCCCGCGACCTCGTTCTCGACTATGCGGAGATGCACGCTCTGGTTGCCGACCTGGTGCTGCCCGGCGGCGCGTCGATGTACGTCATGAGCGCGTTGGAAACTTCCCGCGAGCTCATCCGGCACTCCTACTACCGGTACGAGTTCGCCACCGTCGCCGTCACGCATTCCCTGTTCGCCCTGGAGCACGTCCTCGCTGAGTGTCTGGCCACGAACGAACCGCTCCACGTCCTCATCGAGCGGGCCACCGACGCCGGGCTCATCACGGCCGAGCTCGCCATCGAACTCGACCGCAGCCGATTGCTGCGCGACAAGCTCACGCAGGGCGCCGAGTCAAGTGCCGCCCTCCGCCCGGTCCGGGCCGTCGCAATGCTGCGTGCCGTCTTCGATGCCGTCTCCCTGCTCCTTCGCCCACCGTCCGCGGCAGAGGCGACAGCCGCCGACGTGGGCGGAGCACAGCCCGAAGGAGGACTCGCCCGTTTGTGGGAGGACCACCTGCGTGCATTGTTCCCCGACGGCTTCCGCGGTGTGGACTTCGACGGCGTGGATCTGGTCCTCCTGGACGCCGACGTCGCCGGCCTCGTGCAGAGGGAGCTGAAGGGCGGGCTCGACGGCAGTGGCATCGCCTACCTCTGGGGCTGCATCGCCGACCTCGACAAGATCGTTCCTCTGATCAACGAGGAGTACTGCGCCTCCTACTTTGCGAATCTTCGGACGATGGCCCAGGTCGCAGCAGCGCCCTACGTCCCCACCGCGACGTGACCACCGAGGTTGAAGCAAACGGCCTCCCACGGCCTCGTCAGGGTCTGGCTCGGTTCCGTTCGATGATGCTCTCGGGTCGCTTGACCGTTTTGCCCACGTCGTAGCGGGTGGCGGGTCGCTGGTTCTTCGAGCCGAGGGGTCTGCCGGGGCCGGGCCGGGTGGGTTTGGGTGCACGGGCCGGACAGGGCAGGTGGGGGCGGAGGTTCCTGAACCCCCGGCGGACCCGGGCCGGGGTGAGCCTGTTCGGTTCCACCGGCCTCTCCCAGGGGCGGCGGATGTCCTCCGCGAGTGGCCGGGCAAGACGGAGCTGAGTGTGCGCGACGACGATCAGCCACGTCCAGCGGTCTGCCGCTTCTGGGGTACGGAGCTTCGGGCGGGTCCAGCCGAGCGTCTGCTTGATCATCCGGAACGTGTGTTCCAGGTCGAATCTCCGGAGGAACGCCTGCCAGCGCAGATCGACATCAGTGCCAGTCATTCCGGTGGCGGAGGACCACAGCCAGAGCGGAAGCGGGTCACCGCCGCCGGGTAGGCGGTCGACCTGCAGGCGGATCAGCGTTCCCTCGATGATGGGCAGTTCGCGGTCGTGGTCGATCCAGGCGGAGCGGGTGGTGAGCCTCGGGTGGAGACGGTCCCAGGCCATCGCTTGTGCGGTGCCGTAGCGGTCGGTGACCTGGACGGTCGCCGCATCGGGCTCGCCCCAGGTTTCGGGTTTGGCGAAGCGGAACTCCTTGCCGTGCTTCGGCGGCCGCCCGCCTCGGGGATAGGCGTTGGCGTACTCCAGCTGTGTGGGTGTGGGCCGGCGCATGACGCGGTCCGAGCGCATCCGGCCCAGGATCTCGACGGGCAACCCGTCGAGAAGGTGGGCCATGCGCGGGGCGTCGTAGCCGGCGTCGAAGACGACGAGGATGTCCGGATCGCCCTCGCGCCACCGACCGTCGGCGATGAGGTCTTCGACCACGCGGCGGACCTGGACGGCGGTGACCTCGGCGACGTCGTCCTCGGGCCCGAGCCGGACTGCGTCCAGCAGCTGGCACCAGGAGGTGCGGCCTGATTCGAGGGCGGCGACGAACGAGTACGGCCAGCCGGGGATCATCAGGTGCTGGTCCCGGCCTCGGCCGAAGGTGTGGCAGAACAGGCGATCCGGGCTGCACTCGGCGTCGGGCCGCAGCCAGTTGGTCACGTCCACGGCCAAGACGAGTCGGTGGTCGGCGGCCTGTGGCTGCGGCAATGCGGCAAGCGTCCGCCGCAGCCGGCCGACGTCGATACGGCCTTCGTTCAACGCCGCGTACAACGCGCCGTGCCCTCGGCGATGCTCGGCCAGCAGTGTCAGATCCACCGGCGTCCTCACCGGCCCGTCCGCACACAGCAGGGCGTCCGTCAGCTCGAACAGTTCGTCGCCATACGCGCGCAGGCACGCGTAGAAGTCATCTCGGAAGTGTGACGCCACAGCGAACGCATCCCGCCCGGCATCGTGATGCAGCAGACTCATTCCCCCACGGCCTTCGTGCTGGTCAAGTGCCTCTTTCGTCGGAGCACAGGATCAGGCGAAGGCCGTGTTCACGTCCCCGGAATCCACGTATGAGCGATCACGTTCGGGGCATCGTTCGAGGTCAGACCTTAAAACACAAGCTGACGGGACAGTCATGCTGCGGACCGTACGCGCGCTCTGCGTGCCGAGTCGTCGTTCCTGCCGCTGGCGTCGGGGTGCGGCGTCCTGTGGTGCACGGCCCGGCGTGGGTGCTCCGGGCCGGCGCAACCACCCTGATGGAATCTCTCTGGTGCGCTGCCTGCCCGCCCACGTCCCCGTGGGTCAATTC	0.671927	P11	AATGCGTCATTTTACACGGC	P54	ATAGATGGTGCCTACATGCG	0.739257	AATG,ATTC,CAAC,TCCA,GACA,GGTT,TTCC,GCTC,GCCG,TTGT,CCTA,AGCG,TTTT,CTGA,GCGA,ATCT,CTCG,CGTA,TACT,AAGA,ACTG,TGTG,GTCC,ACAC,GCAT,GGGG,TCGG	26	115,109,118,117,127,109,122,118,125,113,119,123,115,113,137,99,123,124,124,113,120,126,110,132,109,118	99	137	AATGGCCCTCCGCTCGATGCACCATGCTGGCGTCGACCATGACCGACACGCCCGAATACAGAAAAGAAGCGCACTTTCTATGGAATCGACGGAAGACTCCGCTTAAAGCTACAAC,CAACTGACGGGGATCCTCAAGGGCTTTCCGAAAGCCCTACGCAGCGGCTCGAACCTTCGATTCCTGACCTGAGCGAACCTCAACCCCACGGATTTTCATGTCATGTCCA,TCCAACTAAGAAACAGGCACTGACCTTGTTCTTTAAGGTCGGACCCGCTGGCGAGATGCGGCCGCGGGTTACCAACCGCCCCGAGCAAATCCGATGGCACCGACAACCTACGGCGACA,GACAAGACTGCACCGGTGAATACCCTGCCACCGCCGCCCGACCCGCTCCTCCTGCCGGGACGAGCCCCGCGCGCCCGCGACCTCGTTCTCGACTATGCGGAGATGCACGCTCTGGTT,GGTTGCCGACCTGGTGCTGCCCGGCGGCGCGTCGATGTACGTCATGAGCGCGTTGGAAACTTCCCGCGAGCTCATCCGGCACTCCTACTACCGGTACGAGTTCGCCACCGTCGCCGTCACGCATTCC,TTCCCTGTTCGCCCTGGAGCACGTCCTCGCTGAGTGTCTGGCCACGAACGAACCGCTCCACGTCCTCATCGAGCGGGCCACCGACGCCGGGCTCATCACGGCCGAGCTC,GCTCGCCATCGAACTCGACCGCAGCCGATTGCTGCGCGACAAGCTCACGCAGGGCGCCGAGTCAAGTGCCGCCCTCCGCCCGGTCCGGGCCGTCGCAATGCTGCGTGCCGTCTTCGATGCCG,GCCGTCTCCCTGCTCCTTCGCCCACCGTCCGCGGCAGAGGCGACAGCCGCCGACGTGGGCGGAGCACAGCCCGAAGGAGGACTCGCCCGTTTGTGGGAGGACCACCTGCGTGCATTGT,TTGTTCCCCGACGGCTTCCGCGGTGTGGACTTCGACGGCGTGGATCTGGTCCTCCTGGACGCCGACGTCGCCGGCCTCGTGCAGAGGGAGCTGAAGGGCGGGCTCGACGGCAGTGGCATCGCCTA,CCTACCTCTGGGGCTGCATCGCCGACCTCGACAAGATCGTTCCTCTGATCAACGAGGAGTACTGCGCCTCCTACTTTGCGAATCTTCGGACGATGGCCCAGGTCGCAGCAGCG,AGCGCCCTACGTCCCCACCGCGACGTGACCACCGAGGTTGAAGCAAACGGCCTCCCACGGCCTCGTCAGGGTCTGGCTCGGTTCCGTTCGATGATGCTCTCGGGTCGCTTGACCGTTTT,TTTTGCCCACGTCGTAGCGGGTGGCGGGTCGCTGGTTCTTCGAGCCGAGGGGTCTGCCGGGGCCGGGCCGGGTGGGTTTGGGTGCACGGGCCGGACAGGGCAGGTGGGGGCGGAGGTTCCTGA,CTGAACCCCCGGCGGACCCGGGCCGGGGTGAGCCTGTTCGGTTCCACCGGCCTCTCCCAGGGGCGGCGGATGTCCTCCGCGAGTGGCCGGGCAAGACGGAGCTGAGTGTGCGCGA,GCGACGACGATCAGCCACGTCCAGCGGTCTGCCGCTTCTGGGGTACGGAGCTTCGGGCGGGTCCAGCCGAGCGTCTGCTTGATCATCCGGAACGTGTGTTCCAGGTCGAATCT,ATCTCCGGAGGAACGCCTGCCAGCGCAGATCGACATCAGTGCCAGTCATTCCGGTGGCGGAGGACCACAGCCAGAGCGGAAGCGGGTCACCGCCGCCGGGTAGGCGGTCGACCTGCAGGCGGATCAGCGTTCCCTCG,CTCGATGATGGGCAGTTCGCGGTCGTGGTCGATCCAGGCGGAGCGGGTGGTGAGCCTCGGGTGGAGACGGTCCCAGGCCATCGCTTGTGCGGTGCCGTA,CGTAGCGGTCGGTGACCTGGACGGTCGCCGCATCGGGCTCGCCCCAGGTTTCGGGTTTGGCGAAGCGGAACTCCTTGCCGTGCTTCGGCGGCCGCCCGCCTCGGGGATAGGCGTTGGCGTACT,TACTCCAGCTGTGTGGGTGTGGGCCGGCGCATGACGCGGTCCGAGCGCATCCGGCCCAGGATCTCGACGGGCAACCCGTCGAGAAGGTGGGCCATGCGCGGGGCGTCGTAGCCGGCGTCGAAGA,AAGACGACGAGGATGTCCGGATCGCCCTCGCGCCACCGACCGTCGGCGATGAGGTCTTCGACCACGCGGCGGACCTGGACGGCGGTGACCTCGGCGACGTCGTCCTCGGGCCCGAGCCGGACTG,ACTGCGTCCAGCAGCTGGCACCAGGAGGTGCGGCCTGATTCGAGGGCGGCGACGAACGAGTACGGCCAGCCGGGGATCATCAGGTGCTGGTCCCGGCCTCGGCCGAAGGTGTG,TGTGGCAGAACAGGCGATCCGGGCTGCACTCGGCGTCGGGCCGCAGCCAGTTGGTCACGTCCACGGCCAAGACGAGTCGGTGGTCGGCGGCCTGTGGCTGCGGCAATGCGGCAAGCGTCC,GTCCGCCGCAGCCGGCCGACGTCGATACGGCCTTCGTTCAACGCCGCGTACAACGCGCCGTGCCCTCGGCGATGCTCGGCCAGCAGTGTCAGATCCACCGGCGTCCTCACCGGCCCGTCCGCACAC,ACACAGCAGGGCGTCCGTCAGCTCGAACAGTTCGTCGCCATACGCGCGCAGGCACGCGTAGAAGTCATCTCGGAAGTGTGACGCCACAGCGAACGCATCCCGCCCGGCAT,GCATCGTGATGCAGCAGACTCATTCCCCCACGGCCTTCGTGCTGGTCAAGTGCCTCTTTCGTCGGAGCACAGGATCAGGCGAAGGCCGTGTTCACGTCCCCGGAATCCACGTATGAGCGATCACGTTCGGGG,GGGGCATCGTTCGAGGTCAGACCTTAAAACACAAGCTGACGGGACAGTCATGCTGCGGACCGTACGCGCGCTCTGCGTGCCGAGTCGTCGTTCCTGCCGCTGGCGTCGG,TCGGGGTGCGGCGTCCTGTGGTGCACGGCCCGGCGTGGGTGCTCCGGGCCGGCGCAACCACCCTGATGGAATCTCTCTGGTGCGCTGCCTGCCCGCCCACGTCCCCGTGGGTCAATTC	2.002e+77	200	200	aatgcgtcattttacacggcGGTCTCCAATGGCCCTCCGCTCGATGCACCATGCTGGCGTCGACCATGACCGACACGCCCGAATACAGAAAAGAAGCGCACTTTCTATGGAATCGACGGAAGACTCCGCTTAAAGCTACAACGGAGACCcgcatgtaggcaccatctatGATACCAGTTGTAACAATGGCAGTTAATGCA,aatgcgtcattttacacggcGGTCTCCCAACTGACGGGGATCCTCAAGGGCTTTCCGAAAGCCCTACGCAGCGGCTCGAACCTTCGATTCCTGACCTGAGCGAACCTCAACCCCACGGATTTTCATGTCATGTCCAGGAGACCcgcatgtaggcaccatctatGATACCAGTTGTAACAATGGCAGTTAATGCATCATGT,aatgcgtcattttacacggcGGTCTCCTCCAACTAAGAAACAGGCACTGACCTTGTTCTTTAAGGTCGGACCCGCTGGCGAGATGCGGCCGCGGGTTACCAACCGCCCCGAGCAAATCCGATGGCACCGACAACCTACGGCGACAGGAGACCcgcatgtaggcaccatctatGATACCAGTTGTAACAATGGCAGTTAAT,aatgcgtcattttacacggcGGTCTCCGACAAGACTGCACCGGTGAATACCCTGCCACCGCCGCCCGACCCGCTCCTCCTGCCGGGACGAGCCCCGCGCGCCCGCGACCTCGTTCTCGACTATGCGGAGATGCACGCTCTGGTTGGAGACCcgcatgtaggcaccatctatGATACCAGTTGTAACAATGGCAGTTAATG,aatgcgtcattttacacggcGGTCTCCGGTTGCCGACCTGGTGCTGCCCGGCGGCGCGTCGATGTACGTCATGAGCGCGTTGGAAACTTCCCGCGAGCTCATCCGGCACTCCTACTACCGGTACGAGTTCGCCACCGTCGCCGTCACGCATTCCGGAGACCcgcatgtaggcaccatctatGATACCAGTTGTAACAATG,aatgcgtcattttacacggcGGTCTCCTTCCCTGTTCGCCCTGGAGCACGTCCTCGCTGAGTGTCTGGCCACGAACGAACCGCTCCACGTCCTCATCGAGCGGGCCACCGACGCCGGGCTCATCACGGCCGAGCTCGGAGACCcgcatgtaggcaccatctatGATACCAGTTGTAACAATGGCAGTTAATGCATCATGT,aatgcgtcattttacacggcGGTCTCCGCTCGCCATCGAACTCGACCGCAGCCGATTGCTGCGCGACAAGCTCACGCAGGGCGCCGAGTCAAGTGCCGCCCTCCGCCCGGTCCGGGCCGTCGCAATGCTGCGTGCCGTCTTCGATGCCGGGAGACCcgcatgtaggcaccatctatGATACCAGTTGTAACAATGGCAGT,aatgcgtcattttacacggcGGTCTCCGCCGTCTCCCTGCTCCTTCGCCCACCGTCCGCGGCAGAGGCGACAGCCGCCGACGTGGGCGGAGCACAGCCCGAAGGAGGACTCGCCCGTTTGTGGGAGGACCACCTGCGTGCATTGTGGAGACCcgcatgtaggcaccatctatGATACCAGTTGTAACAATGGCAGTTAAT,aatgcgtcattttacacggcGGTCTCCTTGTTCCCCGACGGCTTCCGCGGTGTGGACTTCGACGGCGTGGATCTGGTCCTCCTGGACGCCGACGTCGCCGGCCTCGTGCAGAGGGAGCTGAAGGGCGGGCTCGACGGCAGTGGCATCGCCTAGGAGACCcgcatgtaggcaccatctatGATACCAGTTGTAACAATGGC,aatgcgtcattttacacggcGGTCTCCCCTACCTCTGGGGCTGCATCGCCGACCTCGACAAGATCGTTCCTCTGATCAACGAGGAGTACTGCGCCTCCTACTTTGCGAATCTTCGGACGATGGCCCAGGTCGCAGCAGCGGGAGACCcgcatgtaggcaccatctatGATACCAGTTGTAACAATGGCAGTTAATGCATC,aatgcgtcattttacacggcGGTCTCCAGCGCCCTACGTCCCCACCGCGACGTGACCACCGAGGTTGAAGCAAACGGCCTCCCACGGCCTCGTCAGGGTCTGGCTCGGTTCCGTTCGATGATGCTCTCGGGTCGCTTGACCGTTTTGGAGACCcgcatgtaggcaccatctatGATACCAGTTGTAACAATGGCAGTTAA,aatgcgtcattttacacggcGGTCTCCTTTTGCCCACGTCGTAGCGGGTGGCGGGTCGCTGGTTCTTCGAGCCGAGGGGTCTGCCGGGGCCGGGCCGGGTGGGTTTGGGTGCACGGGCCGGACAGGGCAGGTGGGGGCGGAGGTTCCTGAGGAGACCcgcatgtaggcaccatctatGATACCAGTTGTAACAATGGCAG,aatgcgtcattttacacggcGGTCTCCCTGAACCCCCGGCGGACCCGGGCCGGGGTGAGCCTGTTCGGTTCCACCGGCCTCTCCCAGGGGCGGCGGATGTCCTCCGCGAGTGGCCGGGCAAGACGGAGCTGAGTGTGCGCGAGGAGACCcgcatgtaggcaccatctatGATACCAGTTGTAACAATGGCAGTTAATGCA,aatgcgtcattttacacggcGGTCTCCGCGACGACGATCAGCCACGTCCAGCGGTCTGCCGCTTCTGGGGTACGGAGCTTCGGGCGGGTCCAGCCGAGCGTCTGCTTGATCATCCGGAACGTGTGTTCCAGGTCGAATCTGGAGACCcgcatgtaggcaccatctatGATACCAGTTGTAACAATGGCAGTTAATGCATC,aatgcgtcattttacacggcGGTCTCCATCTCCGGAGGAACGCCTGCCAGCGCAGATCGACATCAGTGCCAGTCATTCCGGTGGCGGAGGACCACAGCCAGAGCGGAAGCGGGTCACCGCCGCCGGGTAGGCGGTCGACCTGCAGGCGGATCAGCGTTCCCTCGGGAGACCcgcatgtaggcaccatctatGATACCAGT,aatgcgtcattttacacggcGGTCTCCCTCGATGATGGGCAGTTCGCGGTCGTGGTCGATCCAGGCGGAGCGGGTGGTGAGCCTCGGGTGGAGACGGTCCCAGGCCATCGCTTGTGCGGTGCCGTAGGAGACCcgcatgtaggcaccatctatGATACCAGTTGTAACAATGGCAGTTAATGCATCATGTGCATGGAGTT,aatgcgtcattttacacggcGGTCTCCCGTAGCGGTCGGTGACCTGGACGGTCGCCGCATCGGGCTCGCCCCAGGTTTCGGGTTTGGCGAAGCGGAACTCCTTGCCGTGCTTCGGCGGCCGCCCGCCTCGGGGATAGGCGTTGGCGTACTGGAGACCcgcatgtaggcaccatctatGATACCAGTTGTAACAATGGCAG,aatgcgtcattttacacggcGGTCTCCTACTCCAGCTGTGTGGGTGTGGGCCGGCGCATGACGCGGTCCGAGCGCATCCGGCCCAGGATCTCGACGGGCAACCCGTCGAGAAGGTGGGCCATGCGCGGGGCGTCGTAGCCGGCGTCGAAGAGGAGACCcgcatgtaggcaccatctatGATACCAGTTGTAACAATGGCA,aatgcgtcattttacacggcGGTCTCCAAGACGACGAGGATGTCCGGATCGCCCTCGCGCCACCGACCGTCGGCGATGAGGTCTTCGACCACGCGGCGGACCTGGACGGCGGTGACCTCGGCGACGTCGTCCTCGGGCCCGAGCCGGACTGGGAGACCcgcatgtaggcaccatctatGATACCAGTTGTAACAATGGCA,aatgcgtcattttacacggcGGTCTCCACTGCGTCCAGCAGCTGGCACCAGGAGGTGCGGCCTGATTCGAGGGCGGCGACGAACGAGTACGGCCAGCCGGGGATCATCAGGTGCTGGTCCCGGCCTCGGCCGAAGGTGTGGGAGACCcgcatgtaggcaccatctatGATACCAGTTGTAACAATGGCAGTTAATGCATC,aatgcgtcattttacacggcGGTCTCCTGTGGCAGAACAGGCGATCCGGGCTGCACTCGGCGTCGGGCCGCAGCCAGTTGGTCACGTCCACGGCCAAGACGAGTCGGTGGTCGGCGGCCTGTGGCTGCGGCAATGCGGCAAGCGTCCGGAGACCcgcatgtaggcaccatctatGATACCAGTTGTAACAATGGCAGTTA,aatgcgtcattttacacggcGGTCTCCGTCCGCCGCAGCCGGCCGACGTCGATACGGCCTTCGTTCAACGCCGCGTACAACGCGCCGTGCCCTCGGCGATGCTCGGCCAGCAGTGTCAGATCCACCGGCGTCCTCACCGGCCCGTCCGCACACGGAGACCcgcatgtaggcaccatctatGATACCAGTTGTAACAATGG,aatgcgtcattttacacggcGGTCTCCACACAGCAGGGCGTCCGTCAGCTCGAACAGTTCGTCGCCATACGCGCGCAGGCACGCGTAGAAGTCATCTCGGAAGTGTGACGCCACAGCGAACGCATCCCGCCCGGCATGGAGACCcgcatgtaggcaccatctatGATACCAGTTGTAACAATGGCAGTTAATGCATCATG,aatgcgtcattttacacggcGGTCTCCGCATCGTGATGCAGCAGACTCATTCCCCCACGGCCTTCGTGCTGGTCAAGTGCCTCTTTCGTCGGAGCACAGGATCAGGCGAAGGCCGTGTTCACGTCCCCGGAATCCACGTATGAGCGATCACGTTCGGGGGGAGACCcgcatgtaggcaccatctatGATACCAGTTGTAA,aatgcgtcattttacacggcGGTCTCCGGGGCATCGTTCGAGGTCAGACCTTAAAACACAAGCTGACGGGACAGTCATGCTGCGGACCGTACGCGCGCTCTGCGTGCCGAGTCGTCGTTCCTGCCGCTGGCGTCGGGGAGACCcgcatgtaggcaccatctatGATACCAGTTGTAACAATGGCAGTTAATGCATCATGT,aatgcgtcattttacacggcGGTCTCCTCGGGGTGCGGCGTCCTGTGGTGCACGGCCCGGCGTGGGTGCTCCGGGCCGGCGCAACCACCCTGATGGAATCTCTCTGGTGCGCTGCCTGCCCGCCCACGTCCCCGTGGGTCAATTCGGAGACCcgcatgtaggcaccatctatGATACCAGTTGTAACAATGGCAGTTAAT	GCGTAGAGGATCGAGATCTCGATCCCGCG	CTGAAAGGAGGAACTATATCCGGATTGGCGAAT	GCAACTTG	BC052F	GGCTATTG	BC001R	GTAGGTGG	BC002R	GTTCGGTT	BC003R	GGGTTGTT	BC004R	GCAACTTGGCGTAGAGGATCGAGATCTCGATCCCGCGAATGGCCCTCCGCTCGATGCACCATGCTGGCGTCGACCATGACCGACACGCCCGAATACAGAAAAGAAGCGCACTTTCTATGGAATCGACGGAAGACTCCGCTTAAAGCTACAACTGACGGGGATCCTCAAGGGCTTTCCGAAAGCCCTACGCAGCGGCTCGAACCTTCGATTCCTGACCTGAGCGAACCTCAACCCCACGGATTTTCATGTCATGTCCAACTAAGAAACAGGCACTGACCTTGTTCTTTAAGGTCGGACCCGCTGGCGAGATGCGGCCGCGGGTTACCAACCGCCCCGAGCAAATCCGATGGCACCGACAACCTACGGCGACAAGACTGCACCGGTGAATACCCTGCCACCGCCGCCCGACCCGCTCCTCCTGCCGGGACGAGCCCCGCGCGCCCGCGACCTCGTTCTCGACTATGCGGAGATGCACGCTCTGGTTGCCGACCTGGTGCTGCCCGGCGGCGCGTCGATGTACGTCATGAGCGCGTTGGAAACTTCCCGCGAGCTCATCCGGCACTCCTACTACCGGTACGAGTTCGCCACCGTCGCCGTCACGCATTCCCTGTTCGCCCTGGAGCACGTCCTCGCTGAGTGTCTGGCCACGAACGAACCGCTCCACGTCCTCATCGAGCGGGCCACCGACGCCGGGCTCATCACGGCCGAGCTCGCCATCGAACTCGACCGCAGCCGATTGCTGCGCGACAAGCTCACGCAGGGCGCCGAGTCAAGTGCCGCCCTCCGCCCGGTCCGGGCCGTCGCAATGCTGCGTGCCGTCTTCGATGCCGTCTCCCTGCTCCTTCGCCCACCGTCCGCGGCAGAGGCGACAGCCGCCGACGTGGGCGGAGCACAGCCCGAAGGAGGACTCGCCCGTTTGTGGGAGGACCACCTGCGTGCATTGTTCCCCGACGGCTTCCGCGGTGTGGACTTCGACGGCGTGGATCTGGTCCTCCTGGACGCCGACGTCGCCGGCCTCGTGCAGAGGGAGCTGAAGGGCGGGCTCGACGGCAGTGGCATCGCCTACCTCTGGGGCTGCATCGCCGACCTCGACAAGATCGTTCCTCTGATCAACGAGGAGTACTGCGCCTCCTACTTTGCGAATCTTCGGACGATGGCCCAGGTCGCAGCAGCGCCCTACGTCCCCACCGCGACGTGACCACCGAGGTTGAAGCAAACGGCCTCCCACGGCCTCGTCAGGGTCTGGCTCGGTTCCGTTCGATGATGCTCTCGGGTCGCTTGACCGTTTTGCCCACGTCGTAGCGGGTGGCGGGTCGCTGGTTCTTCGAGCCGAGGGGTCTGCCGGGGCCGGGCCGGGTGGGTTTGGGTGCACGGGCCGGACAGGGCAGGTGGGGGCGGAGGTTCCTGAACCCCCGGCGGACCCGGGCCGGGGTGAGCCTGTTCGGTTCCACCGGCCTCTCCCAGGGGCGGCGGATGTCCTCCGCGAGTGGCCGGGCAAGACGGAGCTGAGTGTGCGCGACGACGATCAGCCACGTCCAGCGGTCTGCCGCTTCTGGGGTACGGAGCTTCGGGCGGGTCCAGCCGAGCGTCTGCTTGATCATCCGGAACGTGTGTTCCAGGTCGAATCTCCGGAGGAACGCCTGCCAGCGCAGATCGACATCAGTGCCAGTCATTCCGGTGGCGGAGGACCACAGCCAGAGCGGAAGCGGGTCACCGCCGCCGGGTAGGCGGTCGACCTGCAGGCGGATCAGCGTTCCCTCGATGATGGGCAGTTCGCGGTCGTGGTCGATCCAGGCGGAGCGGGTGGTGAGCCTCGGGTGGAGACGGTCCCAGGCCATCGCTTGTGCGGTGCCGTAGCGGTCGGTGACCTGGACGGTCGCCGCATCGGGCTCGCCCCAGGTTTCGGGTTTGGCGAAGCGGAACTCCTTGCCGTGCTTCGGCGGCCGCCCGCCTCGGGGATAGGCGTTGGCGTACTCCAGCTGTGTGGGTGTGGGCCGGCGCATGACGCGGTCCGAGCGCATCCGGCCCAGGATCTCGACGGGCAACCCGTCGAGAAGGTGGGCCATGCGCGGGGCGTCGTAGCCGGCGTCGAAGACGACGAGGATGTCCGGATCGCCCTCGCGCCACCGACCGTCGGCGATGAGGTCTTCGACCACGCGGCGGACCTGGACGGCGGTGACCTCGGCGACGTCGTCCTCGGGCCCGAGCCGGACTGCGTCCAGCAGCTGGCACCAGGAGGTGCGGCCTGATTCGAGGGCGGCGACGAACGAGTACGGCCAGCCGGGGATCATCAGGTGCTGGTCCCGGCCTCGGCCGAAGGTGTGGCAGAACAGGCGATCCGGGCTGCACTCGGCGTCGGGCCGCAGCCAGTTGGTCACGTCCACGGCCAAGACGAGTCGGTGGTCGGCGGCCTGTGGCTGCGGCAATGCGGCAAGCGTCCGCCGCAGCCGGCCGACGTCGATACGGCCTTCGTTCAACGCCGCGTACAACGCGCCGTGCCCTCGGCGATGCTCGGCCAGCAGTGTCAGATCCACCGGCGTCCTCACCGGCCCGTCCGCACACAGCAGGGCGTCCGTCAGCTCGAACAGTTCGTCGCCATACGCGCGCAGGCACGCGTAGAAGTCATCTCGGAAGTGTGACGCCACAGCGAACGCATCCCGCCCGGCATCGTGATGCAGCAGACTCATTCCCCCACGGCCTTCGTGCTGGTCAAGTGCCTCTTTCGTCGGAGCACAGGATCAGGCGAAGGCCGTGTTCACGTCCCCGGAATCCACGTATGAGCGATCACGTTCGGGGCATCGTTCGAGGTCAGACCTTAAAACACAAGCTGACGGGACAGTCATGCTGCGGACCGTACGCGCGCTCTGCGTGCCGAGTCGTCGTTCCTGCCGCTGGCGTCGGGGTGCGGCGTCCTGTGGTGCACGGCCCGGCGTGGGTGCTCCGGGCCGGCGCAACCACCCTGATGGAATCTCTCTGGTGCGCTGCCTGCCCGCCCACGTCCCCGTGGGTCAATTCCTGAAAGGAGGAACTATATCCGGATTGGCGAATGGCTATTG	GCAACTTGGCGTAGAGGATCGAGATCTCGATCCCGCGAATGGCCCTCCGCTCGATGCACCATGCTGGCGTCGACCATGACCGACACGCCCGAATACAGAAAAGAAGCGCACTTTCTATGGAATCGACGGAAGACTCCGCTTAAAGCTACAACTGACGGGGATCCTCAAGGGCTTTCCGAAAGCCCTACGCAGCGGCTCGAACCTTCGATTCCTGACCTGAGCGAACCTCAACCCCACGGATTTTCATGTCATGTCCAACTAAGAAACAGGCACTGACCTTGTTCTTTAAGGTCGGACCCGCTGGCGAGATGCGGCCGCGGGTTACCAACCGCCCCGAGCAAATCCGATGGCACCGACAACCTACGGCGACAAGACTGCACCGGTGAATACCCTGCCACCGCCGCCCGACCCGCTCCTCCTGCCGGGACGAGCCCCGCGCGCCCGCGACCTCGTTCTCGACTATGCGGAGATGCACGCTCTGGTTGCCGACCTGGTGCTGCCCGGCGGCGCGTCGATGTACGTCATGAGCGCGTTGGAAACTTCCCGCGAGCTCATCCGGCACTCCTACTACCGGTACGAGTTCGCCACCGTCGCCGTCACGCATTCCCTGTTCGCCCTGGAGCACGTCCTCGCTGAGTGTCTGGCCACGAACGAACCGCTCCACGTCCTCATCGAGCGGGCCACCGACGCCGGGCTCATCACGGCCGAGCTCGCCATCGAACTCGACCGCAGCCGATTGCTGCGCGACAAGCTCACGCAGGGCGCCGAGTCAAGTGCCGCCCTCCGCCCGGTCCGGGCCGTCGCAATGCTGCGTGCCGTCTTCGATGCCGTCTCCCTGCTCCTTCGCCCACCGTCCGCGGCAGAGGCGACAGCCGCCGACGTGGGCGGAGCACAGCCCGAAGGAGGACTCGCCCGTTTGTGGGAGGACCACCTGCGTGCATTGTTCCCCGACGGCTTCCGCGGTGTGGACTTCGACGGCGTGGATCTGGTCCTCCTGGACGCCGACGTCGCCGGCCTCGTGCAGAGGGAGCTGAAGGGCGGGCTCGACGGCAGTGGCATCGCCTACCTCTGGGGCTGCATCGCCGACCTCGACAAGATCGTTCCTCTGATCAACGAGGAGTACTGCGCCTCCTACTTTGCGAATCTTCGGACGATGGCCCAGGTCGCAGCAGCGCCCTACGTCCCCACCGCGACGTGACCACCGAGGTTGAAGCAAACGGCCTCCCACGGCCTCGTCAGGGTCTGGCTCGGTTCCGTTCGATGATGCTCTCGGGTCGCTTGACCGTTTTGCCCACGTCGTAGCGGGTGGCGGGTCGCTGGTTCTTCGAGCCGAGGGGTCTGCCGGGGCCGGGCCGGGTGGGTTTGGGTGCACGGGCCGGACAGGGCAGGTGGGGGCGGAGGTTCCTGAACCCCCGGCGGACCCGGGCCGGGGTGAGCCTGTTCGGTTCCACCGGCCTCTCCCAGGGGCGGCGGATGTCCTCCGCGAGTGGCCGGGCAAGACGGAGCTGAGTGTGCGCGACGACGATCAGCCACGTCCAGCGGTCTGCCGCTTCTGGGGTACGGAGCTTCGGGCGGGTCCAGCCGAGCGTCTGCTTGATCATCCGGAACGTGTGTTCCAGGTCGAATCTCCGGAGGAACGCCTGCCAGCGCAGATCGACATCAGTGCCAGTCATTCCGGTGGCGGAGGACCACAGCCAGAGCGGAAGCGGGTCACCGCCGCCGGGTAGGCGGTCGACCTGCAGGCGGATCAGCGTTCCCTCGATGATGGGCAGTTCGCGGTCGTGGTCGATCCAGGCGGAGCGGGTGGTGAGCCTCGGGTGGAGACGGTCCCAGGCCATCGCTTGTGCGGTGCCGTAGCGGTCGGTGACCTGGACGGTCGCCGCATCGGGCTCGCCCCAGGTTTCGGGTTTGGCGAAGCGGAACTCCTTGCCGTGCTTCGGCGGCCGCCCGCCTCGGGGATAGGCGTTGGCGTACTCCAGCTGTGTGGGTGTGGGCCGGCGCATGACGCGGTCCGAGCGCATCCGGCCCAGGATCTCGACGGGCAACCCGTCGAGAAGGTGGGCCATGCGCGGGGCGTCGTAGCCGGCGTCGAAGACGACGAGGATGTCCGGATCGCCCTCGCGCCACCGACCGTCGGCGATGAGGTCTTCGACCACGCGGCGGACCTGGACGGCGGTGACCTCGGCGACGTCGTCCTCGGGCCCGAGCCGGACTGCGTCCAGCAGCTGGCACCAGGAGGTGCGGCCTGATTCGAGGGCGGCGACGAACGAGTACGGCCAGCCGGGGATCATCAGGTGCTGGTCCCGGCCTCGGCCGAAGGTGTGGCAGAACAGGCGATCCGGGCTGCACTCGGCGTCGGGCCGCAGCCAGTTGGTCACGTCCACGGCCAAGACGAGTCGGTGGTCGGCGGCCTGTGGCTGCGGCAATGCGGCAAGCGTCCGCCGCAGCCGGCCGACGTCGATACGGCCTTCGTTCAACGCCGCGTACAACGCGCCGTGCCCTCGGCGATGCTCGGCCAGCAGTGTCAGATCCACCGGCGTCCTCACCGGCCCGTCCGCACACAGCAGGGCGTCCGTCAGCTCGAACAGTTCGTCGCCATACGCGCGCAGGCACGCGTAGAAGTCATCTCGGAAGTGTGACGCCACAGCGAACGCATCCCGCCCGGCATCGTGATGCAGCAGACTCATTCCCCCACGGCCTTCGTGCTGGTCAAGTGCCTCTTTCGTCGGAGCACAGGATCAGGCGAAGGCCGTGTTCACGTCCCCGGAATCCACGTATGAGCGATCACGTTCGGGGCATCGTTCGAGGTCAGACCTTAAAACACAAGCTGACGGGACAGTCATGCTGCGGACCGTACGCGCGCTCTGCGTGCCGAGTCGTCGTTCCTGCCGCTGGCGTCGGGGTGCGGCGTCCTGTGGTGCACGGCCCGGCGTGGGTGCTCCGGGCCGGCGCAACCACCCTGATGGAATCTCTCTGGTGCGCTGCCTGCCCGCCCACGTCCCCGTGGGTCAATTCCTGAAAGGAGGAACTATATCCGGATTGGCGAATGTAGGTGG	GCAACTTGGCGTAGAGGATCGAGATCTCGATCCCGCGAATGGCCCTCCGCTCGATGCACCATGCTGGCGTCGACCATGACCGACACGCCCGAATACAGAAAAGAAGCGCACTTTCTATGGAATCGACGGAAGACTCCGCTTAAAGCTACAACTGACGGGGATCCTCAAGGGCTTTCCGAAAGCCCTACGCAGCGGCTCGAACCTTCGATTCCTGACCTGAGCGAACCTCAACCCCACGGATTTTCATGTCATGTCCAACTAAGAAACAGGCACTGACCTTGTTCTTTAAGGTCGGACCCGCTGGCGAGATGCGGCCGCGGGTTACCAACCGCCCCGAGCAAATCCGATGGCACCGACAACCTACGGCGACAAGACTGCACCGGTGAATACCCTGCCACCGCCGCCCGACCCGCTCCTCCTGCCGGGACGAGCCCCGCGCGCCCGCGACCTCGTTCTCGACTATGCGGAGATGCACGCTCTGGTTGCCGACCTGGTGCTGCCCGGCGGCGCGTCGATGTACGTCATGAGCGCGTTGGAAACTTCCCGCGAGCTCATCCGGCACTCCTACTACCGGTACGAGTTCGCCACCGTCGCCGTCACGCATTCCCTGTTCGCCCTGGAGCACGTCCTCGCTGAGTGTCTGGCCACGAACGAACCGCTCCACGTCCTCATCGAGCGGGCCACCGACGCCGGGCTCATCACGGCCGAGCTCGCCATCGAACTCGACCGCAGCCGATTGCTGCGCGACAAGCTCACGCAGGGCGCCGAGTCAAGTGCCGCCCTCCGCCCGGTCCGGGCCGTCGCAATGCTGCGTGCCGTCTTCGATGCCGTCTCCCTGCTCCTTCGCCCACCGTCCGCGGCAGAGGCGACAGCCGCCGACGTGGGCGGAGCACAGCCCGAAGGAGGACTCGCCCGTTTGTGGGAGGACCACCTGCGTGCATTGTTCCCCGACGGCTTCCGCGGTGTGGACTTCGACGGCGTGGATCTGGTCCTCCTGGACGCCGACGTCGCCGGCCTCGTGCAGAGGGAGCTGAAGGGCGGGCTCGACGGCAGTGGCATCGCCTACCTCTGGGGCTGCATCGCCGACCTCGACAAGATCGTTCCTCTGATCAACGAGGAGTACTGCGCCTCCTACTTTGCGAATCTTCGGACGATGGCCCAGGTCGCAGCAGCGCCCTACGTCCCCACCGCGACGTGACCACCGAGGTTGAAGCAAACGGCCTCCCACGGCCTCGTCAGGGTCTGGCTCGGTTCCGTTCGATGATGCTCTCGGGTCGCTTGACCGTTTTGCCCACGTCGTAGCGGGTGGCGGGTCGCTGGTTCTTCGAGCCGAGGGGTCTGCCGGGGCCGGGCCGGGTGGGTTTGGGTGCACGGGCCGGACAGGGCAGGTGGGGGCGGAGGTTCCTGAACCCCCGGCGGACCCGGGCCGGGGTGAGCCTGTTCGGTTCCACCGGCCTCTCCCAGGGGCGGCGGATGTCCTCCGCGAGTGGCCGGGCAAGACGGAGCTGAGTGTGCGCGACGACGATCAGCCACGTCCAGCGGTCTGCCGCTTCTGGGGTACGGAGCTTCGGGCGGGTCCAGCCGAGCGTCTGCTTGATCATCCGGAACGTGTGTTCCAGGTCGAATCTCCGGAGGAACGCCTGCCAGCGCAGATCGACATCAGTGCCAGTCATTCCGGTGGCGGAGGACCACAGCCAGAGCGGAAGCGGGTCACCGCCGCCGGGTAGGCGGTCGACCTGCAGGCGGATCAGCGTTCCCTCGATGATGGGCAGTTCGCGGTCGTGGTCGATCCAGGCGGAGCGGGTGGTGAGCCTCGGGTGGAGACGGTCCCAGGCCATCGCTTGTGCGGTGCCGTAGCGGTCGGTGACCTGGACGGTCGCCGCATCGGGCTCGCCCCAGGTTTCGGGTTTGGCGAAGCGGAACTCCTTGCCGTGCTTCGGCGGCCGCCCGCCTCGGGGATAGGCGTTGGCGTACTCCAGCTGTGTGGGTGTGGGCCGGCGCATGACGCGGTCCGAGCGCATCCGGCCCAGGATCTCGACGGGCAACCCGTCGAGAAGGTGGGCCATGCGCGGGGCGTCGTAGCCGGCGTCGAAGACGACGAGGATGTCCGGATCGCCCTCGCGCCACCGACCGTCGGCGATGAGGTCTTCGACCACGCGGCGGACCTGGACGGCGGTGACCTCGGCGACGTCGTCCTCGGGCCCGAGCCGGACTGCGTCCAGCAGCTGGCACCAGGAGGTGCGGCCTGATTCGAGGGCGGCGACGAACGAGTACGGCCAGCCGGGGATCATCAGGTGCTGGTCCCGGCCTCGGCCGAAGGTGTGGCAGAACAGGCGATCCGGGCTGCACTCGGCGTCGGGCCGCAGCCAGTTGGTCACGTCCACGGCCAAGACGAGTCGGTGGTCGGCGGCCTGTGGCTGCGGCAATGCGGCAAGCGTCCGCCGCAGCCGGCCGACGTCGATACGGCCTTCGTTCAACGCCGCGTACAACGCGCCGTGCCCTCGGCGATGCTCGGCCAGCAGTGTCAGATCCACCGGCGTCCTCACCGGCCCGTCCGCACACAGCAGGGCGTCCGTCAGCTCGAACAGTTCGTCGCCATACGCGCGCAGGCACGCGTAGAAGTCATCTCGGAAGTGTGACGCCACAGCGAACGCATCCCGCCCGGCATCGTGATGCAGCAGACTCATTCCCCCACGGCCTTCGTGCTGGTCAAGTGCCTCTTTCGTCGGAGCACAGGATCAGGCGAAGGCCGTGTTCACGTCCCCGGAATCCACGTATGAGCGATCACGTTCGGGGCATCGTTCGAGGTCAGACCTTAAAACACAAGCTGACGGGACAGTCATGCTGCGGACCGTACGCGCGCTCTGCGTGCCGAGTCGTCGTTCCTGCCGCTGGCGTCGGGGTGCGGCGTCCTGTGGTGCACGGCCCGGCGTGGGTGCTCCGGGCCGGCGCAACCACCCTGATGGAATCTCTCTGGTGCGCTGCCTGCCCGCCCACGTCCCCGTGGGTCAATTCCTGAAAGGAGGAACTATATCCGGATTGGCGAATGTTCGGTT	GCAACTTGGCGTAGAGGATCGAGATCTCGATCCCGCGAATGGCCCTCCGCTCGATGCACCATGCTGGCGTCGACCATGACCGACACGCCCGAATACAGAAAAGAAGCGCACTTTCTATGGAATCGACGGAAGACTCCGCTTAAAGCTACAACTGACGGGGATCCTCAAGGGCTTTCCGAAAGCCCTACGCAGCGGCTCGAACCTTCGATTCCTGACCTGAGCGAACCTCAACCCCACGGATTTTCATGTCATGTCCAACTAAGAAACAGGCACTGACCTTGTTCTTTAAGGTCGGACCCGCTGGCGAGATGCGGCCGCGGGTTACCAACCGCCCCGAGCAAATCCGATGGCACCGACAACCTACGGCGACAAGACTGCACCGGTGAATACCCTGCCACCGCCGCCCGACCCGCTCCTCCTGCCGGGACGAGCCCCGCGCGCCCGCGACCTCGTTCTCGACTATGCGGAGATGCACGCTCTGGTTGCCGACCTGGTGCTGCCCGGCGGCGCGTCGATGTACGTCATGAGCGCGTTGGAAACTTCCCGCGAGCTCATCCGGCACTCCTACTACCGGTACGAGTTCGCCACCGTCGCCGTCACGCATTCCCTGTTCGCCCTGGAGCACGTCCTCGCTGAGTGTCTGGCCACGAACGAACCGCTCCACGTCCTCATCGAGCGGGCCACCGACGCCGGGCTCATCACGGCCGAGCTCGCCATCGAACTCGACCGCAGCCGATTGCTGCGCGACAAGCTCACGCAGGGCGCCGAGTCAAGTGCCGCCCTCCGCCCGGTCCGGGCCGTCGCAATGCTGCGTGCCGTCTTCGATGCCGTCTCCCTGCTCCTTCGCCCACCGTCCGCGGCAGAGGCGACAGCCGCCGACGTGGGCGGAGCACAGCCCGAAGGAGGACTCGCCCGTTTGTGGGAGGACCACCTGCGTGCATTGTTCCCCGACGGCTTCCGCGGTGTGGACTTCGACGGCGTGGATCTGGTCCTCCTGGACGCCGACGTCGCCGGCCTCGTGCAGAGGGAGCTGAAGGGCGGGCTCGACGGCAGTGGCATCGCCTACCTCTGGGGCTGCATCGCCGACCTCGACAAGATCGTTCCTCTGATCAACGAGGAGTACTGCGCCTCCTACTTTGCGAATCTTCGGACGATGGCCCAGGTCGCAGCAGCGCCCTACGTCCCCACCGCGACGTGACCACCGAGGTTGAAGCAAACGGCCTCCCACGGCCTCGTCAGGGTCTGGCTCGGTTCCGTTCGATGATGCTCTCGGGTCGCTTGACCGTTTTGCCCACGTCGTAGCGGGTGGCGGGTCGCTGGTTCTTCGAGCCGAGGGGTCTGCCGGGGCCGGGCCGGGTGGGTTTGGGTGCACGGGCCGGACAGGGCAGGTGGGGGCGGAGGTTCCTGAACCCCCGGCGGACCCGGGCCGGGGTGAGCCTGTTCGGTTCCACCGGCCTCTCCCAGGGGCGGCGGATGTCCTCCGCGAGTGGCCGGGCAAGACGGAGCTGAGTGTGCGCGACGACGATCAGCCACGTCCAGCGGTCTGCCGCTTCTGGGGTACGGAGCTTCGGGCGGGTCCAGCCGAGCGTCTGCTTGATCATCCGGAACGTGTGTTCCAGGTCGAATCTCCGGAGGAACGCCTGCCAGCGCAGATCGACATCAGTGCCAGTCATTCCGGTGGCGGAGGACCACAGCCAGAGCGGAAGCGGGTCACCGCCGCCGGGTAGGCGGTCGACCTGCAGGCGGATCAGCGTTCCCTCGATGATGGGCAGTTCGCGGTCGTGGTCGATCCAGGCGGAGCGGGTGGTGAGCCTCGGGTGGAGACGGTCCCAGGCCATCGCTTGTGCGGTGCCGTAGCGGTCGGTGACCTGGACGGTCGCCGCATCGGGCTCGCCCCAGGTTTCGGGTTTGGCGAAGCGGAACTCCTTGCCGTGCTTCGGCGGCCGCCCGCCTCGGGGATAGGCGTTGGCGTACTCCAGCTGTGTGGGTGTGGGCCGGCGCATGACGCGGTCCGAGCGCATCCGGCCCAGGATCTCGACGGGCAACCCGTCGAGAAGGTGGGCCATGCGCGGGGCGTCGTAGCCGGCGTCGAAGACGACGAGGATGTCCGGATCGCCCTCGCGCCACCGACCGTCGGCGATGAGGTCTTCGACCACGCGGCGGACCTGGACGGCGGTGACCTCGGCGACGTCGTCCTCGGGCCCGAGCCGGACTGCGTCCAGCAGCTGGCACCAGGAGGTGCGGCCTGATTCGAGGGCGGCGACGAACGAGTACGGCCAGCCGGGGATCATCAGGTGCTGGTCCCGGCCTCGGCCGAAGGTGTGGCAGAACAGGCGATCCGGGCTGCACTCGGCGTCGGGCCGCAGCCAGTTGGTCACGTCCACGGCCAAGACGAGTCGGTGGTCGGCGGCCTGTGGCTGCGGCAATGCGGCAAGCGTCCGCCGCAGCCGGCCGACGTCGATACGGCCTTCGTTCAACGCCGCGTACAACGCGCCGTGCCCTCGGCGATGCTCGGCCAGCAGTGTCAGATCCACCGGCGTCCTCACCGGCCCGTCCGCACACAGCAGGGCGTCCGTCAGCTCGAACAGTTCGTCGCCATACGCGCGCAGGCACGCGTAGAAGTCATCTCGGAAGTGTGACGCCACAGCGAACGCATCCCGCCCGGCATCGTGATGCAGCAGACTCATTCCCCCACGGCCTTCGTGCTGGTCAAGTGCCTCTTTCGTCGGAGCACAGGATCAGGCGAAGGCCGTGTTCACGTCCCCGGAATCCACGTATGAGCGATCACGTTCGGGGCATCGTTCGAGGTCAGACCTTAAAACACAAGCTGACGGGACAGTCATGCTGCGGACCGTACGCGCGCTCTGCGTGCCGAGTCGTCGTTCCTGCCGCTGGCGTCGGGGTGCGGCGTCCTGTGGTGCACGGCCCGGCGTGGGTGCTCCGGGCCGGCGCAACCACCCTGATGGAATCTCTCTGGTGCGCTGCCTGCCCGCCCACGTCCCCGTGGGTCAATTCCTGAAAGGAGGAACTATATCCGGATTGGCGAATGGGTTGTT	52	Missing pieces	No amplicon	Missing pieces	Missing pieces	UNKNOWN	NA	UNKNOWN	UNKNOWN		Complex	No	Denied	No
53	Streptomyces17	200 outside		GAGCCAGTCCCGCGTGCTCGGCACAGCGGCCGAAGAAGTCCGCCCGCACGGCGATCACCGCCCGCAGCCGGCTGCCCGGCGCGCACGCCGCCAGCAGGAGGCCGAGGAACGCTCCGCGCTCGCCGGGGTCCGCGCCCAAGGTGAACAGTTCCTCGAACTGGTCGACCAGGACGACGGTGTTCCCCTCGCCGGCCGCCGGTTCGAAGGCGCGGGCGTGCGAGGCGGGACGGGGGCCCGGGGTGAGGATGCGGACGGCCGCCGGACGCCCGCCGGGGGCGTCCGGCGCGCGCAGGGCGGGGACGAGCCCGGCGCGCAGCAGCGACGACTTGCCGCTGCCCGACGCGCCGACCACCGCCACCAGGCGCTGGCGGCCCACCGTCGCCGCCAGTTGCGCGGTGAGCCCGGTCCGGCCGAAGAACAGGTCCGCGTCGCCGGGCTCGAACCGGCGCAGCCCCCGGTAGGGCGGTTCGGCGCCGTCCTGGTCGGCGCGGGGCTTAGCCGCGATCTCGCGGGCCGCCAGCCGCCACCGCCGCTCCCACTCGCACACGTCGCCGCCGCAGGCCCGCACGTAGGCCAGCACGGTGGCGAGCGTGGGCAGGCGCTCGCCGGCTGCCGCCTGTGACAGAGTGCTGGCCCCGGCTCCGGTGAGGGCGGCCATCCGCCGGTAGGTCGGACTGCCCGCCTCCCCCCGCAGCGTGCGCAGTTCGCACGCCAGGCGCTGTAACGGCCCCTCACCCGCATCCAGCGGCCTCTCGGGGCGTCCCGCCACCACCCCCACCTCCCCTTCGCTCCCTGCGGCGCCCCGCCGGCCGGGCCGCCGCACGGCCGCACGGCCGCACGGCACGGTCGGACGGTTTGCCGCCCGCCTTTACGGCCTCCGCCGGTCAGCGACGACGTGGACCCTCCCGCCGGTTCCCGCAGCCCGCCCATTGATCCGCCTGGTCAAAGGGGTCTGCCATTCAATTCCGGCCGCGGTCGAGTCGGTTGCGAGGCGCCAGCACCCCGCCTCGGGGGCCGCGCCCGGCATCCGGCACGAAGACACGAAGTCACAAGGAAACGAAGAAGGGGAAACACGCGCCATGAGGACCACCAAGCGCGCCGCGCTCGCCCTGACCGCCGCCGTGTGCGGTGCCGCGGCCGTCTCCGGAACGGCCGCGCAGGCCGTCGAAGCGCCCGCACACCACTCCGCCGCCGCATCCCACTCGTCCGTGCGGCCCGACGCGGCCCGCACCCCCGCCACCGCGGCCGTCAGGGCCGGCGACCACTACAAGTACTTCAGCTGCGGCGGCGGCCAGGTCAAGGTGTGGTACCGCGGCTACGACAACAACCGCACGATGCTGCGCGAGACGTACCTGCGTGACAAGGAGGGCCTGAAGTTCATGACCGCCTCGGCGATCTGGCGCGCGGACGGCGGCAGGACCACGATCCAGAAGCTCAGCATGGAAGCACGCAGCTTCCCGCGGGTCTACGACTCGCAGACCAAGGACGTGGCCATCGCCAAGCGCCGGCACCCGTACGTGAAGGTCACGATCCACACGGTCTTCGACTCCTGCCACGGCTACATCCACCTGTACTGACCGCCGGACGGGCAGGGCGGGGCCGTCCACCGGTGGACGGCCCCGCCCTGCCGGACTCCAGCCCCAGCCCCAGTGAGGGTGAGGGTGAAGGTGAAGGTGAGGGTGACGCCCGAAAGCCCGGATGTCCGGCCCGCGCGTTCGCCTTCCCGCGGGGCGGCCCGATCGGGGCCGCCCGCGGTGTCCGCGCCGGGCCAGGGCAGGTGCCAGCGCTGGGCGTTGGTGCCGTTGCAGCCCCAGATCCGGAGTCGCGTGCCGGCCGTCGCCGAGCGGTTCGGGTCGTCCAGGCACGTGCCGGAGTCCGGGATGAGCACGGACCCGTTGGACTGCAGCTGCCACACCTGCGCACCGGACCGTCGCAGTCGTAGAGATCGACGGTGATGCCGTCGGCGGTGCCGGCACCGTTGACGTCGAGACACTCGCCCAGGACCTGAAGGGTGCTGCCGGCGGCGACGGTCCGCTGCTGGGCCCCGGTACCGTTGCAGCCCCAGCTCTGGACCGGGGTGAAGTTCGCGGTGCTGAAGGGCCGTCCAGGCAGAGCAAGGAGGACACGCCCGAGGTGATCGCCCTGGTGTGCTGGGTGCCGCCGGTGCCGTTGAACGCGCCGAGGCCGCTGGGAGTGCCCAGCCTGGAGGGTCCGTCGTAGCCGATGGTGCCGGTGCGCAGGTAGGACGGGGCTGAGCCGTCCGAACCGGAGGTGACGCCGTTCAACGCACAGGCGTGGGCGTACAGGACCGAGGCCGCCGCAGTGGAGGGCGCGCCAGCGAGCGCGAACGATCATCGGCGTGAGGCGCTGGCGGCGCCGACGACGAACCAATCCCCTGACCGTAAGTGCCGTACACCGCGACGCCCGTGGCGGGGTCGGCGACCGCCGCGGCATCGGCGACGGTACGGCGGCTGCCGCAGCCGGTGTCCTTCTGCCACGAACACGGGGGCTGACCTGCAGACAGCACAGGGCCCCGGGCGGTGCGTCGCCCGGGGCCCTGTGCTGTCTGTTCGCTGTGCGGGGTGAGTCCTACGGGTGGTGCGCGGCGGGGGCCGATGCCGAGTGCGAAGGCGTGGTGCCGGCCGGTGCCTTGCTGCTGCTTCCCGGTCCGCTGGTCAGAGCCAGCAGGAACAGGAACAGCAGCAGAGTTCCGCCCCCGGTGCCCGTTACGAGGGCGACGGTGCGCGGGCTGATGGACCGGTGGTGCGCGCGTACGCGGATCCCGTCGGTGCGGTAGTAGGAGCGGACATAGGTCGTTGGCCCGGCGGGGACCGGGCGGGGCCGCGAGGTGGCGCGGCCGGGTGCCGTATGGGGCTGTGCGGTGCGCGGCCGGGTGCGGCGGTTGTGGCCTTTGACGTAGGTGCCGTCACGGCGGTAATGGGGGCGTACGTAGGTCACGGGCGGTCCTCGGCGGTGAAAGGGGGCAACGCCCCCAGGCGGGGCCGGGTGTTCCTCGGCGCAACATTCGACGGTAGCGGGGGGCACTGACAATCCAGAGCGGCCAACTCCTCGACTGTGCGCACCTGTTG	3089	n	BuildMe001	standard	Lund	53	n	AATGGAGCCAGTCCCGCGTGCTCGGCACAGCGGCCGAAGAAGTCCGCCCGCACGGCGATCACCGCCCGCAGCCGGCTGCCCGGCGCGCACGCCGCCAGCAGGAGGCCGAGGAACGCTCCGCGCTCGCCGGGGTCCGCGCCCAAGGTGAACAGTTCCTCGAACTGGTCGACCAGGACGACGGTGTTCCCCTCGCCGGCCGCCGGTTCGAAGGCGCGGGCGTGCGAGGCGGGACGGGGGCCCGGGGTGAGGATGCGGACGGCCGCCGGACGCCCGCCGGGGGCGTCCGGCGCGCGCAGGGCGGGGACGAGCCCGGCGCGCAGCAGCGACGACTTGCCGCTGCCCGACGCGCCGACCACCGCCACCAGGCGCTGGCGGCCCACCGTCGCCGCCAGTTGCGCGGTGAGCCCGGTCCGGCCGAAGAACAGGTCCGCGTCGCCGGGCTCGAACCGGCGCAGCCCCCGGTAGGGCGGTTCGGCGCCGTCCTGGTCGGCGCGGGGCTTAGCCGCGATCTCGCGGGCCGCCAGCCGCCACCGCCGCTCCCACTCGCACACGTCGCCGCCGCAGGCCCGCACGTAGGCCAGCACGGTGGCGAGCGTGGGCAGGCGCTCGCCGGCTGCCGCCTGTGACAGAGTGCTGGCCCCGGCTCCGGTGAGGGCGGCCATCCGCCGGTAGGTCGGACTGCCCGCCTCCCCCCGCAGCGTGCGCAGTTCGCACGCCAGGCGCTGTAACGGCCCCTCACCCGCATCCAGCGGCCTCTCGGGGCGTCCCGCCACCACCCCCACCTCCCCTTCGCTCCCTGCGGCGCCCCGCCGGCCGGGCCGCCGCACGGCCGCACGGCCGCACGGCACGGTCGGACGGTTTGCCGCCCGCCTTTACGGCCTCCGCCGGTCAGCGACGACGTGGACCCTCCCGCCGGTTCCCGCAGCCCGCCCATTGATCCGCCTGGTCAAAGGGGTCTGCCATTCAATTCCGGCCGCGGTCGAGTCGGTTGCGAGGCGCCAGCACCCCGCCTCGGGGGCCGCGCCCGGCATCCGGCACGAAGACACGAAGTCACAAGGAAACGAAGAAGGGGAAACACGCGCCATGAGGACCACCAAGCGCGCCGCGCTCGCCCTGACCGCCGCCGTGTGCGGTGCCGCGGCCGTCTCCGGAACGGCCGCGCAGGCCGTCGAAGCGCCCGCACACCACTCCGCCGCCGCATCCCACTCGTCCGTGCGGCCCGACGCGGCCCGCACCCCCGCCACCGCGGCCGTCAGGGCCGGCGACCACTACAAGTACTTCAGCTGCGGCGGCGGCCAGGTCAAGGTGTGGTACCGCGGCTACGACAACAACCGCACGATGCTGCGCGAGACGTACCTGCGTGACAAGGAGGGCCTGAAGTTCATGACCGCCTCGGCGATCTGGCGCGCGGACGGCGGCAGGACCACGATCCAGAAGCTCAGCATGGAAGCACGCAGCTTCCCGCGGGTCTACGACTCGCAGACCAAGGACGTGGCCATCGCCAAGCGCCGGCACCCGTACGTGAAGGTCACGATCCACACGGTCTTCGACTCCTGCCACGGCTACATCCACCTGTACTGACCGCCGGACGGGCAGGGCGGGGCCGTCCACCGGTGGACGGCCCCGCCCTGCCGGACTCCAGCCCCAGCCCCAGTGAGGGTGAGGGTGAAGGTGAAGGTGAGGGTGACGCCCGAAAGCCCGGATGTCCGGCCCGCGCGTTCGCCTTCCCGCGGGGCGGCCCGATCGGGGCCGCCCGCGGTGTCCGCGCCGGGCCAGGGCAGGTGCCAGCGCTGGGCGTTGGTGCCGTTGCAGCCCCAGATCCGGAGTCGCGTGCCGGCCGTCGCCGAGCGGTTCGGGTCGTCCAGGCACGTGCCGGAGTCCGGGATGAGCACGGACCCGTTGGACTGCAGCTGCCACACCTGCGCACCGGACCGTCGCAGTCGTAGAGATCGACGGTGATGCCGTCGGCGGTGCCGGCACCGTTGACGTCGAGACACTCGCCCAGGACCTGAAGGGTGCTGCCGGCGGCGACGGTCCGCTGCTGGGCCCCGGTACCGTTGCAGCCCCAGCTCTGGACCGGGGTGAAGTTCGCGGTGCTGAAGGGCCGTCCAGGCAGAGCAAGGAGGACACGCCCGAGGTGATCGCCCTGGTGTGCTGGGTGCCGCCGGTGCCGTTGAACGCGCCGAGGCCGCTGGGAGTGCCCAGCCTGGAGGGTCCGTCGTAGCCGATGGTGCCGGTGCGCAGGTAGGACGGGGCTGAGCCGTCCGAACCGGAGGTGACGCCGTTCAACGCACAGGCGTGGGCGTACAGGACCGAGGCCGCCGCAGTGGAGGGCGCGCCAGCGAGCGCGAACGATCATCGGCGTGAGGCGCTGGCGGCGCCGACGACGAACCAATCCCCTGACCGTAAGTGCCGTACACCGCGACGCCCGTGGCGGGGTCGGCGACCGCCGCGGCATCGGCGACGGTACGGCGGCTGCCGCAGCCGGTGTCCTTCTGCCACGAACACGGGGGCTGACCTGCAGACAGCACAGGGCCCCGGGCGGTGCGTCGCCCGGGGCCCTGTGCTGTCTGTTCGCTGTGCGGGGTGAGTCCTACGGGTGGTGCGCGGCGGGGGCCGATGCCGAGTGCGAAGGCGTGGTGCCGGCCGGTGCCTTGCTGCTGCTTCCCGGTCCGCTGGTCAGAGCCAGCAGGAACAGGAACAGCAGCAGAGTTCCGCCCCCGGTGCCCGTTACGAGGGCGACGGTGCGCGGGCTGATGGACCGGTGGTGCGCGCGTACGCGGATCCCGTCGGTGCGGTAGTAGGAGCGGACATAGGTCGTTGGCCCGGCGGGGACCGGGCGGGGCCGCGAGGTGGCGCGGCCGGGTGCCGTATGGGGCTGTGCGGTGCGCGGCCGGGTGCGGCGGTTGTGGCCTTTGACGTAGGTGCCGTCACGGCGGTAATGGGGGCGTACGTAGGTCACGGGCGGTCCTCGGCGGTGAAAGGGGGCAACGCCCCCAGGCGGGGCCGGGTGTTCCTCGGCGCAACATTCGACGGTAGCGGGGGGCACTGACAATCCAGAGCGGCCAACTCCTCGACTGTGCGCACCTGTTGATTC	0.734905	P17	AGACAAGCCTTAACCGTAGG	P41	TGCTGAATGAGAAACCTCGG	0.526863	AATG,ATTC,CTCC,GTGC,TGCC,CGGC,CAGG,TCGG,CCCT,TGGA,ACGA,GTCT,GACC,AGTT,CAAG,CCAC,TTCG,GAGT,TAGA,TTGC,TTGA,CACA,GTAA,ACAG,TGGT,TGAT,CGTA,CAAC	27	1.19107e+80	107	140	AATGGAGCCAGTCCCGCGTGCTCGGCACAGCGGCCGAAGAAGTCCGCCCGCACGGCGATCACCGCCCGCAGCCGGCTGCCCGGCGCGCACGCCGCCAGCAGGAGGCCGAGGAACGCTCC,CTCCGCGCTCGCCGGGGTCCGCGCCCAAGGTGAACAGTTCCTCGAACTGGTCGACCAGGACGACGGTGTTCCCCTCGCCGGCCGCCGGTTCGAAGGCGCGGGCGTGC,GTGCGAGGCGGGACGGGGGCCCGGGGTGAGGATGCGGACGGCCGCCGGACGCCCGCCGGGGGCGTCCGGCGCGCGCAGGGCGGGGACGAGCCCGGCGCGCAGCAGCGACGACTTGCCGCTGCC,TGCCCGACGCGCCGACCACCGCCACCAGGCGCTGGCGGCCCACCGTCGCCGCCAGTTGCGCGGTGAGCCCGGTCCGGCCGAAGAACAGGTCCGCGTCGCCGGGCTCGAACCGGC,CGGCGCAGCCCCCGGTAGGGCGGTTCGGCGCCGTCCTGGTCGGCGCGGGGCTTAGCCGCGATCTCGCGGGCCGCCAGCCGCCACCGCCGCTCCCACTCGCACACGTCGCCGCCGCAGG,CAGGCCCGCACGTAGGCCAGCACGGTGGCGAGCGTGGGCAGGCGCTCGCCGGCTGCCGCCTGTGACAGAGTGCTGGCCCCGGCTCCGGTGAGGGCGGCCATCCGCCGGTAGGTCGG,TCGGACTGCCCGCCTCCCCCCGCAGCGTGCGCAGTTCGCACGCCAGGCGCTGTAACGGCCCCTCACCCGCATCCAGCGGCCTCTCGGGGCGTCCCGCCACCACCCCCACCTCCCCTTCGCTCCCT,CCCTGCGGCGCCCCGCCGGCCGGGCCGCCGCACGGCCGCACGGCCGCACGGCACGGTCGGACGGTTTGCCGCCCGCCTTTACGGCCTCCGCCGGTCAGCGACGACGTGGA,TGGACCCTCCCGCCGGTTCCCGCAGCCCGCCCATTGATCCGCCTGGTCAAAGGGGTCTGCCATTCAATTCCGGCCGCGGTCGAGTCGGTTGCGAGGCGCCAGCACCCCGCCTCGGGGGCCGCGCCCGGCATCCGGCACGA,ACGAAGACACGAAGTCACAAGGAAACGAAGAAGGGGAAACACGCGCCATGAGGACCACCAAGCGCGCCGCGCTCGCCCTGACCGCCGCCGTGTGCGGTGCCGCGGCCGTCT,GTCTCCGGAACGGCCGCGCAGGCCGTCGAAGCGCCCGCACACCACTCCGCCGCCGCATCCCACTCGTCCGTGCGGCCCGACGCGGCCCGCACCCCCGCCACCGCGGCCGTCAGGGCCGGCGACC,GACCACTACAAGTACTTCAGCTGCGGCGGCGGCCAGGTCAAGGTGTGGTACCGCGGCTACGACAACAACCGCACGATGCTGCGCGAGACGTACCTGCGTGACAAGGAGGGCCTGAAGTT,AGTTCATGACCGCCTCGGCGATCTGGCGCGCGGACGGCGGCAGGACCACGATCCAGAAGCTCAGCATGGAAGCACGCAGCTTCCCGCGGGTCTACGACTCGCAGACCAAG,CAAGGACGTGGCCATCGCCAAGCGCCGGCACCCGTACGTGAAGGTCACGATCCACACGGTCTTCGACTCCTGCCACGGCTACATCCACCTGTACTGACCGCCGGACGGGCAGGGCGGGGCCGTCCAC,CCACCGGTGGACGGCCCCGCCCTGCCGGACTCCAGCCCCAGCCCCAGTGAGGGTGAGGGTGAAGGTGAAGGTGAGGGTGACGCCCGAAAGCCCGGATGTCCGGCCCGCGCGTTCG,TTCGCCTTCCCGCGGGGCGGCCCGATCGGGGCCGCCCGCGGTGTCCGCGCCGGGCCAGGGCAGGTGCCAGCGCTGGGCGTTGGTGCCGTTGCAGCCCCAGATCCGGAGT,GAGTCGCGTGCCGGCCGTCGCCGAGCGGTTCGGGTCGTCCAGGCACGTGCCGGAGTCCGGGATGAGCACGGACCCGTTGGACTGCAGCTGCCACACCTGCGCACCGGACCGTCGCAGTCGTAGA,TAGAGATCGACGGTGATGCCGTCGGCGGTGCCGGCACCGTTGACGTCGAGACACTCGCCCAGGACCTGAAGGGTGCTGCCGGCGGCGACGGTCCGCTGCTGGGCCCCGGTACCGTTGC,TTGCAGCCCCAGCTCTGGACCGGGGTGAAGTTCGCGGTGCTGAAGGGCCGTCCAGGCAGAGCAAGGAGGACACGCCCGAGGTGATCGCCCTGGTGTGCTGGGTGCCGCCGGTGCCGTTGA,TTGAACGCGCCGAGGCCGCTGGGAGTGCCCAGCCTGGAGGGTCCGTCGTAGCCGATGGTGCCGGTGCGCAGGTAGGACGGGGCTGAGCCGTCCGAACCGGAGGTGACGCCGTTCAACGCACA,CACAGGCGTGGGCGTACAGGACCGAGGCCGCCGCAGTGGAGGGCGCGCCAGCGAGCGCGAACGATCATCGGCGTGAGGCGCTGGCGGCGCCGACGACGAACCAATCCCCTGACCGTAA,GTAAGTGCCGTACACCGCGACGCCCGTGGCGGGGTCGGCGACCGCCGCGGCATCGGCGACGGTACGGCGGCTGCCGCAGCCGGTGTCCTTCTGCCACGAACACGGGGGCTGACCTGCAGACAG,ACAGCACAGGGCCCCGGGCGGTGCGTCGCCCGGGGCCCTGTGCTGTCTGTTCGCTGTGCGGGGTGAGTCCTACGGGTGGTGCGCGGCGGGGGCCGATGCCGAGTGCGAAGGCGTGGT,TGGTGCCGGCCGGTGCCTTGCTGCTGCTTCCCGGTCCGCTGGTCAGAGCCAGCAGGAACAGGAACAGCAGCAGAGTTCCGCCCCCGGTGCCCGTTACGAGGGCGACGGTGCGCGGGCTGAT,TGATGGACCGGTGGTGCGCGCGTACGCGGATCCCGTCGGTGCGGTAGTAGGAGCGGACATAGGTCGTTGGCCCGGCGGGGACCGGGCGGGGCCGCGAGGTGGCGCGGCCGGGTGCCGTA,CGTATGGGGCTGTGCGGTGCGCGGCCGGGTGCGGCGGTTGTGGCCTTTGACGTAGGTGCCGTCACGGCGGTAATGGGGGCGTACGTAGGTCACGGGCGGTCCTCGGCGGTGAAAGGGGGCAAC,CAACGCCCCCAGGCGGGGCCGGGTGTTCCTCGGCGCAACATTCGACGGTAGCGGGGGGCACTGACAATCCAGAGCGGCCAACTCCTCGACTGTGCGCACCTGTTGATTC	2.002e+80	200	200	agacaagccttaaccgtaggGGTCTCCAATGGAGCCAGTCCCGCGTGCTCGGCACAGCGGCCGAAGAAGTCCGCCCGCACGGCGATCACCGCCCGCAGCCGGCTGCCCGGCGCGCACGCCGCCAGCAGGAGGCCGAGGAACGCTCCGGAGACCccgaggtttctcattcagcaGATACCAGTTGTAACAATGGCAGTTAA,agacaagccttaaccgtaggGGTCTCCCTCCGCGCTCGCCGGGGTCCGCGCCCAAGGTGAACAGTTCCTCGAACTGGTCGACCAGGACGACGGTGTTCCCCTCGCCGGCCGCCGGTTCGAAGGCGCGGGCGTGCGGAGACCccgaggtttctcattcagcaGATACCAGTTGTAACAATGGCAGTTAATGCATCATGTGC,agacaagccttaaccgtaggGGTCTCCGTGCGAGGCGGGACGGGGGCCCGGGGTGAGGATGCGGACGGCCGCCGGACGCCCGCCGGGGGCGTCCGGCGCGCGCAGGGCGGGGACGAGCCCGGCGCGCAGCAGCGACGACTTGCCGCTGCCGGAGACCccgaggtttctcattcagcaGATACCAGTTGTAACAATGGCAG,agacaagccttaaccgtaggGGTCTCCTGCCCGACGCGCCGACCACCGCCACCAGGCGCTGGCGGCCCACCGTCGCCGCCAGTTGCGCGGTGAGCCCGGTCCGGCCGAAGAACAGGTCCGCGTCGCCGGGCTCGAACCGGCGGAGACCccgaggtttctcattcagcaGATACCAGTTGTAACAATGGCAGTTAATGCAT,agacaagccttaaccgtaggGGTCTCCCGGCGCAGCCCCCGGTAGGGCGGTTCGGCGCCGTCCTGGTCGGCGCGGGGCTTAGCCGCGATCTCGCGGGCCGCCAGCCGCCACCGCCGCTCCCACTCGCACACGTCGCCGCCGCAGGGGAGACCccgaggtttctcattcagcaGATACCAGTTGTAACAATGGCAGTTAAT,agacaagccttaaccgtaggGGTCTCCCAGGCCCGCACGTAGGCCAGCACGGTGGCGAGCGTGGGCAGGCGCTCGCCGGCTGCCGCCTGTGACAGAGTGCTGGCCCCGGCTCCGGTGAGGGCGGCCATCCGCCGGTAGGTCGGGGAGACCccgaggtttctcattcagcaGATACCAGTTGTAACAATGGCAGTTAATGC,agacaagccttaaccgtaggGGTCTCCTCGGACTGCCCGCCTCCCCCCGCAGCGTGCGCAGTTCGCACGCCAGGCGCTGTAACGGCCCCTCACCCGCATCCAGCGGCCTCTCGGGGCGTCCCGCCACCACCCCCACCTCCCCTTCGCTCCCTGGAGACCccgaggtttctcattcagcaGATACCAGTTGTAACAATGGC,agacaagccttaaccgtaggGGTCTCCCCCTGCGGCGCCCCGCCGGCCGGGCCGCCGCACGGCCGCACGGCCGCACGGCACGGTCGGACGGTTTGCCGCCCGCCTTTACGGCCTCCGCCGGTCAGCGACGACGTGGAGGAGACCccgaggtttctcattcagcaGATACCAGTTGTAACAATGGCAGTTAATGCATCATG,agacaagccttaaccgtaggGGTCTCCTGGACCCTCCCGCCGGTTCCCGCAGCCCGCCCATTGATCCGCCTGGTCAAAGGGGTCTGCCATTCAATTCCGGCCGCGGTCGAGTCGGTTGCGAGGCGCCAGCACCCCGCCTCGGGGGCCGCGCCCGGCATCCGGCACGAGGAGACCccgaggtttctcattcagcaGATACC,agacaagccttaaccgtaggGGTCTCCACGAAGACACGAAGTCACAAGGAAACGAAGAAGGGGAAACACGCGCCATGAGGACCACCAAGCGCGCCGCGCTCGCCCTGACCGCCGCCGTGTGCGGTGCCGCGGCCGTCTGGAGACCccgaggtttctcattcagcaGATACCAGTTGTAACAATGGCAGTTAATGCATCAT,agacaagccttaaccgtaggGGTCTCCGTCTCCGGAACGGCCGCGCAGGCCGTCGAAGCGCCCGCACACCACTCCGCCGCCGCATCCCACTCGTCCGTGCGGCCCGACGCGGCCCGCACCCCCGCCACCGCGGCCGTCAGGGCCGGCGACCGGAGACCccgaggtttctcattcagcaGATACCAGTTGTAACAATGGCA,agacaagccttaaccgtaggGGTCTCCGACCACTACAAGTACTTCAGCTGCGGCGGCGGCCAGGTCAAGGTGTGGTACCGCGGCTACGACAACAACCGCACGATGCTGCGCGAGACGTACCTGCGTGACAAGGAGGGCCTGAAGTTGGAGACCccgaggtttctcattcagcaGATACCAGTTGTAACAATGGCAGTTAA,agacaagccttaaccgtaggGGTCTCCAGTTCATGACCGCCTCGGCGATCTGGCGCGCGGACGGCGGCAGGACCACGATCCAGAAGCTCAGCATGGAAGCACGCAGCTTCCCGCGGGTCTACGACTCGCAGACCAAGGGAGACCccgaggtttctcattcagcaGATACCAGTTGTAACAATGGCAGTTAATGCATCATG,agacaagccttaaccgtaggGGTCTCCCAAGGACGTGGCCATCGCCAAGCGCCGGCACCCGTACGTGAAGGTCACGATCCACACGGTCTTCGACTCCTGCCACGGCTACATCCACCTGTACTGACCGCCGGACGGGCAGGGCGGGGCCGTCCACGGAGACCccgaggtttctcattcagcaGATACCAGTTGTAACAATG,agacaagccttaaccgtaggGGTCTCCCCACCGGTGGACGGCCCCGCCCTGCCGGACTCCAGCCCCAGCCCCAGTGAGGGTGAGGGTGAAGGTGAAGGTGAGGGTGACGCCCGAAAGCCCGGATGTCCGGCCCGCGCGTTCGGGAGACCccgaggtttctcattcagcaGATACCAGTTGTAACAATGGCAGTTAATGCA,agacaagccttaaccgtaggGGTCTCCTTCGCCTTCCCGCGGGGCGGCCCGATCGGGGCCGCCCGCGGTGTCCGCGCCGGGCCAGGGCAGGTGCCAGCGCTGGGCGTTGGTGCCGTTGCAGCCCCAGATCCGGAGTGGAGACCccgaggtttctcattcagcaGATACCAGTTGTAACAATGGCAGTTAATGCATCATGT,agacaagccttaaccgtaggGGTCTCCGAGTCGCGTGCCGGCCGTCGCCGAGCGGTTCGGGTCGTCCAGGCACGTGCCGGAGTCCGGGATGAGCACGGACCCGTTGGACTGCAGCTGCCACACCTGCGCACCGGACCGTCGCAGTCGTAGAGGAGACCccgaggtttctcattcagcaGATACCAGTTGTAACAATGGCA,agacaagccttaaccgtaggGGTCTCCTAGAGATCGACGGTGATGCCGTCGGCGGTGCCGGCACCGTTGACGTCGAGACACTCGCCCAGGACCTGAAGGGTGCTGCCGGCGGCGACGGTCCGCTGCTGGGCCCCGGTACCGTTGCGGAGACCccgaggtttctcattcagcaGATACCAGTTGTAACAATGGCAGTTAAT,agacaagccttaaccgtaggGGTCTCCTTGCAGCCCCAGCTCTGGACCGGGGTGAAGTTCGCGGTGCTGAAGGGCCGTCCAGGCAGAGCAAGGAGGACACGCCCGAGGTGATCGCCCTGGTGTGCTGGGTGCCGCCGGTGCCGTTGAGGAGACCccgaggtttctcattcagcaGATACCAGTTGTAACAATGGCAGTTA,agacaagccttaaccgtaggGGTCTCCTTGAACGCGCCGAGGCCGCTGGGAGTGCCCAGCCTGGAGGGTCCGTCGTAGCCGATGGTGCCGGTGCGCAGGTAGGACGGGGCTGAGCCGTCCGAACCGGAGGTGACGCCGTTCAACGCACAGGAGACCccgaggtttctcattcagcaGATACCAGTTGTAACAATGGCAGT,agacaagccttaaccgtaggGGTCTCCCACAGGCGTGGGCGTACAGGACCGAGGCCGCCGCAGTGGAGGGCGCGCCAGCGAGCGCGAACGATCATCGGCGTGAGGCGCTGGCGGCGCCGACGACGAACCAATCCCCTGACCGTAAGGAGACCccgaggtttctcattcagcaGATACCAGTTGTAACAATGGCAGTTAAT,agacaagccttaaccgtaggGGTCTCCGTAAGTGCCGTACACCGCGACGCCCGTGGCGGGGTCGGCGACCGCCGCGGCATCGGCGACGGTACGGCGGCTGCCGCAGCCGGTGTCCTTCTGCCACGAACACGGGGGCTGACCTGCAGACAGGGAGACCccgaggtttctcattcagcaGATACCAGTTGTAACAATGGCAG,agacaagccttaaccgtaggGGTCTCCACAGCACAGGGCCCCGGGCGGTGCGTCGCCCGGGGCCCTGTGCTGTCTGTTCGCTGTGCGGGGTGAGTCCTACGGGTGGTGCGCGGCGGGGGCCGATGCCGAGTGCGAAGGCGTGGTGGAGACCccgaggtttctcattcagcaGATACCAGTTGTAACAATGGCAGTTAATG,agacaagccttaaccgtaggGGTCTCCTGGTGCCGGCCGGTGCCTTGCTGCTGCTTCCCGGTCCGCTGGTCAGAGCCAGCAGGAACAGGAACAGCAGCAGAGTTCCGCCCCCGGTGCCCGTTACGAGGGCGACGGTGCGCGGGCTGATGGAGACCccgaggtttctcattcagcaGATACCAGTTGTAACAATGGCAGTT,agacaagccttaaccgtaggGGTCTCCTGATGGACCGGTGGTGCGCGCGTACGCGGATCCCGTCGGTGCGGTAGTAGGAGCGGACATAGGTCGTTGGCCCGGCGGGGACCGGGCGGGGCCGCGAGGTGGCGCGGCCGGGTGCCGTAGGAGACCccgaggtttctcattcagcaGATACCAGTTGTAACAATGGCAGTTAA,agacaagccttaaccgtaggGGTCTCCCGTATGGGGCTGTGCGGTGCGCGGCCGGGTGCGGCGGTTGTGGCCTTTGACGTAGGTGCCGTCACGGCGGTAATGGGGGCGTACGTAGGTCACGGGCGGTCCTCGGCGGTGAAAGGGGGCAACGGAGACCccgaggtttctcattcagcaGATACCAGTTGTAACAATGGCAG,agacaagccttaaccgtaggGGTCTCCCAACGCCCCCAGGCGGGGCCGGGTGTTCCTCGGCGCAACATTCGACGGTAGCGGGGGGCACTGACAATCCAGAGCGGCCAACTCCTCGACTGTGCGCACCTGTTGATTCGGAGACCccgaggtttctcattcagcaGATACCAGTTGTAACAATGGCAGTTAATGCATCATGT	GCGTAGAGGATCGAGATCTCGATCCCGCG	CTGAAAGGAGGAACTATATCCGGATTGGCGAAT	TAAGCGCA	BC053F	GGCTATTG	BC001R	GTAGGTGG	BC002R	GTTCGGTT	BC003R	GGGTTGTT	BC004R	TAAGCGCAGCGTAGAGGATCGAGATCTCGATCCCGCGAATGGAGCCAGTCCCGCGTGCTCGGCACAGCGGCCGAAGAAGTCCGCCCGCACGGCGATCACCGCCCGCAGCCGGCTGCCCGGCGCGCACGCCGCCAGCAGGAGGCCGAGGAACGCTCCGCGCTCGCCGGGGTCCGCGCCCAAGGTGAACAGTTCCTCGAACTGGTCGACCAGGACGACGGTGTTCCCCTCGCCGGCCGCCGGTTCGAAGGCGCGGGCGTGCGAGGCGGGACGGGGGCCCGGGGTGAGGATGCGGACGGCCGCCGGACGCCCGCCGGGGGCGTCCGGCGCGCGCAGGGCGGGGACGAGCCCGGCGCGCAGCAGCGACGACTTGCCGCTGCCCGACGCGCCGACCACCGCCACCAGGCGCTGGCGGCCCACCGTCGCCGCCAGTTGCGCGGTGAGCCCGGTCCGGCCGAAGAACAGGTCCGCGTCGCCGGGCTCGAACCGGCGCAGCCCCCGGTAGGGCGGTTCGGCGCCGTCCTGGTCGGCGCGGGGCTTAGCCGCGATCTCGCGGGCCGCCAGCCGCCACCGCCGCTCCCACTCGCACACGTCGCCGCCGCAGGCCCGCACGTAGGCCAGCACGGTGGCGAGCGTGGGCAGGCGCTCGCCGGCTGCCGCCTGTGACAGAGTGCTGGCCCCGGCTCCGGTGAGGGCGGCCATCCGCCGGTAGGTCGGACTGCCCGCCTCCCCCCGCAGCGTGCGCAGTTCGCACGCCAGGCGCTGTAACGGCCCCTCACCCGCATCCAGCGGCCTCTCGGGGCGTCCCGCCACCACCCCCACCTCCCCTTCGCTCCCTGCGGCGCCCCGCCGGCCGGGCCGCCGCACGGCCGCACGGCCGCACGGCACGGTCGGACGGTTTGCCGCCCGCCTTTACGGCCTCCGCCGGTCAGCGACGACGTGGACCCTCCCGCCGGTTCCCGCAGCCCGCCCATTGATCCGCCTGGTCAAAGGGGTCTGCCATTCAATTCCGGCCGCGGTCGAGTCGGTTGCGAGGCGCCAGCACCCCGCCTCGGGGGCCGCGCCCGGCATCCGGCACGAAGACACGAAGTCACAAGGAAACGAAGAAGGGGAAACACGCGCCATGAGGACCACCAAGCGCGCCGCGCTCGCCCTGACCGCCGCCGTGTGCGGTGCCGCGGCCGTCTCCGGAACGGCCGCGCAGGCCGTCGAAGCGCCCGCACACCACTCCGCCGCCGCATCCCACTCGTCCGTGCGGCCCGACGCGGCCCGCACCCCCGCCACCGCGGCCGTCAGGGCCGGCGACCACTACAAGTACTTCAGCTGCGGCGGCGGCCAGGTCAAGGTGTGGTACCGCGGCTACGACAACAACCGCACGATGCTGCGCGAGACGTACCTGCGTGACAAGGAGGGCCTGAAGTTCATGACCGCCTCGGCGATCTGGCGCGCGGACGGCGGCAGGACCACGATCCAGAAGCTCAGCATGGAAGCACGCAGCTTCCCGCGGGTCTACGACTCGCAGACCAAGGACGTGGCCATCGCCAAGCGCCGGCACCCGTACGTGAAGGTCACGATCCACACGGTCTTCGACTCCTGCCACGGCTACATCCACCTGTACTGACCGCCGGACGGGCAGGGCGGGGCCGTCCACCGGTGGACGGCCCCGCCCTGCCGGACTCCAGCCCCAGCCCCAGTGAGGGTGAGGGTGAAGGTGAAGGTGAGGGTGACGCCCGAAAGCCCGGATGTCCGGCCCGCGCGTTCGCCTTCCCGCGGGGCGGCCCGATCGGGGCCGCCCGCGGTGTCCGCGCCGGGCCAGGGCAGGTGCCAGCGCTGGGCGTTGGTGCCGTTGCAGCCCCAGATCCGGAGTCGCGTGCCGGCCGTCGCCGAGCGGTTCGGGTCGTCCAGGCACGTGCCGGAGTCCGGGATGAGCACGGACCCGTTGGACTGCAGCTGCCACACCTGCGCACCGGACCGTCGCAGTCGTAGAGATCGACGGTGATGCCGTCGGCGGTGCCGGCACCGTTGACGTCGAGACACTCGCCCAGGACCTGAAGGGTGCTGCCGGCGGCGACGGTCCGCTGCTGGGCCCCGGTACCGTTGCAGCCCCAGCTCTGGACCGGGGTGAAGTTCGCGGTGCTGAAGGGCCGTCCAGGCAGAGCAAGGAGGACACGCCCGAGGTGATCGCCCTGGTGTGCTGGGTGCCGCCGGTGCCGTTGAACGCGCCGAGGCCGCTGGGAGTGCCCAGCCTGGAGGGTCCGTCGTAGCCGATGGTGCCGGTGCGCAGGTAGGACGGGGCTGAGCCGTCCGAACCGGAGGTGACGCCGTTCAACGCACAGGCGTGGGCGTACAGGACCGAGGCCGCCGCAGTGGAGGGCGCGCCAGCGAGCGCGAACGATCATCGGCGTGAGGCGCTGGCGGCGCCGACGACGAACCAATCCCCTGACCGTAAGTGCCGTACACCGCGACGCCCGTGGCGGGGTCGGCGACCGCCGCGGCATCGGCGACGGTACGGCGGCTGCCGCAGCCGGTGTCCTTCTGCCACGAACACGGGGGCTGACCTGCAGACAGCACAGGGCCCCGGGCGGTGCGTCGCCCGGGGCCCTGTGCTGTCTGTTCGCTGTGCGGGGTGAGTCCTACGGGTGGTGCGCGGCGGGGGCCGATGCCGAGTGCGAAGGCGTGGTGCCGGCCGGTGCCTTGCTGCTGCTTCCCGGTCCGCTGGTCAGAGCCAGCAGGAACAGGAACAGCAGCAGAGTTCCGCCCCCGGTGCCCGTTACGAGGGCGACGGTGCGCGGGCTGATGGACCGGTGGTGCGCGCGTACGCGGATCCCGTCGGTGCGGTAGTAGGAGCGGACATAGGTCGTTGGCCCGGCGGGGACCGGGCGGGGCCGCGAGGTGGCGCGGCCGGGTGCCGTATGGGGCTGTGCGGTGCGCGGCCGGGTGCGGCGGTTGTGGCCTTTGACGTAGGTGCCGTCACGGCGGTAATGGGGGCGTACGTAGGTCACGGGCGGTCCTCGGCGGTGAAAGGGGGCAACGCCCCCAGGCGGGGCCGGGTGTTCCTCGGCGCAACATTCGACGGTAGCGGGGGGCACTGACAATCCAGAGCGGCCAACTCCTCGACTGTGCGCACCTGTTGATTCCTGAAAGGAGGAACTATATCCGGATTGGCGAATGGCTATTG	TAAGCGCAGCGTAGAGGATCGAGATCTCGATCCCGCGAATGGAGCCAGTCCCGCGTGCTCGGCACAGCGGCCGAAGAAGTCCGCCCGCACGGCGATCACCGCCCGCAGCCGGCTGCCCGGCGCGCACGCCGCCAGCAGGAGGCCGAGGAACGCTCCGCGCTCGCCGGGGTCCGCGCCCAAGGTGAACAGTTCCTCGAACTGGTCGACCAGGACGACGGTGTTCCCCTCGCCGGCCGCCGGTTCGAAGGCGCGGGCGTGCGAGGCGGGACGGGGGCCCGGGGTGAGGATGCGGACGGCCGCCGGACGCCCGCCGGGGGCGTCCGGCGCGCGCAGGGCGGGGACGAGCCCGGCGCGCAGCAGCGACGACTTGCCGCTGCCCGACGCGCCGACCACCGCCACCAGGCGCTGGCGGCCCACCGTCGCCGCCAGTTGCGCGGTGAGCCCGGTCCGGCCGAAGAACAGGTCCGCGTCGCCGGGCTCGAACCGGCGCAGCCCCCGGTAGGGCGGTTCGGCGCCGTCCTGGTCGGCGCGGGGCTTAGCCGCGATCTCGCGGGCCGCCAGCCGCCACCGCCGCTCCCACTCGCACACGTCGCCGCCGCAGGCCCGCACGTAGGCCAGCACGGTGGCGAGCGTGGGCAGGCGCTCGCCGGCTGCCGCCTGTGACAGAGTGCTGGCCCCGGCTCCGGTGAGGGCGGCCATCCGCCGGTAGGTCGGACTGCCCGCCTCCCCCCGCAGCGTGCGCAGTTCGCACGCCAGGCGCTGTAACGGCCCCTCACCCGCATCCAGCGGCCTCTCGGGGCGTCCCGCCACCACCCCCACCTCCCCTTCGCTCCCTGCGGCGCCCCGCCGGCCGGGCCGCCGCACGGCCGCACGGCCGCACGGCACGGTCGGACGGTTTGCCGCCCGCCTTTACGGCCTCCGCCGGTCAGCGACGACGTGGACCCTCCCGCCGGTTCCCGCAGCCCGCCCATTGATCCGCCTGGTCAAAGGGGTCTGCCATTCAATTCCGGCCGCGGTCGAGTCGGTTGCGAGGCGCCAGCACCCCGCCTCGGGGGCCGCGCCCGGCATCCGGCACGAAGACACGAAGTCACAAGGAAACGAAGAAGGGGAAACACGCGCCATGAGGACCACCAAGCGCGCCGCGCTCGCCCTGACCGCCGCCGTGTGCGGTGCCGCGGCCGTCTCCGGAACGGCCGCGCAGGCCGTCGAAGCGCCCGCACACCACTCCGCCGCCGCATCCCACTCGTCCGTGCGGCCCGACGCGGCCCGCACCCCCGCCACCGCGGCCGTCAGGGCCGGCGACCACTACAAGTACTTCAGCTGCGGCGGCGGCCAGGTCAAGGTGTGGTACCGCGGCTACGACAACAACCGCACGATGCTGCGCGAGACGTACCTGCGTGACAAGGAGGGCCTGAAGTTCATGACCGCCTCGGCGATCTGGCGCGCGGACGGCGGCAGGACCACGATCCAGAAGCTCAGCATGGAAGCACGCAGCTTCCCGCGGGTCTACGACTCGCAGACCAAGGACGTGGCCATCGCCAAGCGCCGGCACCCGTACGTGAAGGTCACGATCCACACGGTCTTCGACTCCTGCCACGGCTACATCCACCTGTACTGACCGCCGGACGGGCAGGGCGGGGCCGTCCACCGGTGGACGGCCCCGCCCTGCCGGACTCCAGCCCCAGCCCCAGTGAGGGTGAGGGTGAAGGTGAAGGTGAGGGTGACGCCCGAAAGCCCGGATGTCCGGCCCGCGCGTTCGCCTTCCCGCGGGGCGGCCCGATCGGGGCCGCCCGCGGTGTCCGCGCCGGGCCAGGGCAGGTGCCAGCGCTGGGCGTTGGTGCCGTTGCAGCCCCAGATCCGGAGTCGCGTGCCGGCCGTCGCCGAGCGGTTCGGGTCGTCCAGGCACGTGCCGGAGTCCGGGATGAGCACGGACCCGTTGGACTGCAGCTGCCACACCTGCGCACCGGACCGTCGCAGTCGTAGAGATCGACGGTGATGCCGTCGGCGGTGCCGGCACCGTTGACGTCGAGACACTCGCCCAGGACCTGAAGGGTGCTGCCGGCGGCGACGGTCCGCTGCTGGGCCCCGGTACCGTTGCAGCCCCAGCTCTGGACCGGGGTGAAGTTCGCGGTGCTGAAGGGCCGTCCAGGCAGAGCAAGGAGGACACGCCCGAGGTGATCGCCCTGGTGTGCTGGGTGCCGCCGGTGCCGTTGAACGCGCCGAGGCCGCTGGGAGTGCCCAGCCTGGAGGGTCCGTCGTAGCCGATGGTGCCGGTGCGCAGGTAGGACGGGGCTGAGCCGTCCGAACCGGAGGTGACGCCGTTCAACGCACAGGCGTGGGCGTACAGGACCGAGGCCGCCGCAGTGGAGGGCGCGCCAGCGAGCGCGAACGATCATCGGCGTGAGGCGCTGGCGGCGCCGACGACGAACCAATCCCCTGACCGTAAGTGCCGTACACCGCGACGCCCGTGGCGGGGTCGGCGACCGCCGCGGCATCGGCGACGGTACGGCGGCTGCCGCAGCCGGTGTCCTTCTGCCACGAACACGGGGGCTGACCTGCAGACAGCACAGGGCCCCGGGCGGTGCGTCGCCCGGGGCCCTGTGCTGTCTGTTCGCTGTGCGGGGTGAGTCCTACGGGTGGTGCGCGGCGGGGGCCGATGCCGAGTGCGAAGGCGTGGTGCCGGCCGGTGCCTTGCTGCTGCTTCCCGGTCCGCTGGTCAGAGCCAGCAGGAACAGGAACAGCAGCAGAGTTCCGCCCCCGGTGCCCGTTACGAGGGCGACGGTGCGCGGGCTGATGGACCGGTGGTGCGCGCGTACGCGGATCCCGTCGGTGCGGTAGTAGGAGCGGACATAGGTCGTTGGCCCGGCGGGGACCGGGCGGGGCCGCGAGGTGGCGCGGCCGGGTGCCGTATGGGGCTGTGCGGTGCGCGGCCGGGTGCGGCGGTTGTGGCCTTTGACGTAGGTGCCGTCACGGCGGTAATGGGGGCGTACGTAGGTCACGGGCGGTCCTCGGCGGTGAAAGGGGGCAACGCCCCCAGGCGGGGCCGGGTGTTCCTCGGCGCAACATTCGACGGTAGCGGGGGGCACTGACAATCCAGAGCGGCCAACTCCTCGACTGTGCGCACCTGTTGATTCCTGAAAGGAGGAACTATATCCGGATTGGCGAATGTAGGTGG	TAAGCGCAGCGTAGAGGATCGAGATCTCGATCCCGCGAATGGAGCCAGTCCCGCGTGCTCGGCACAGCGGCCGAAGAAGTCCGCCCGCACGGCGATCACCGCCCGCAGCCGGCTGCCCGGCGCGCACGCCGCCAGCAGGAGGCCGAGGAACGCTCCGCGCTCGCCGGGGTCCGCGCCCAAGGTGAACAGTTCCTCGAACTGGTCGACCAGGACGACGGTGTTCCCCTCGCCGGCCGCCGGTTCGAAGGCGCGGGCGTGCGAGGCGGGACGGGGGCCCGGGGTGAGGATGCGGACGGCCGCCGGACGCCCGCCGGGGGCGTCCGGCGCGCGCAGGGCGGGGACGAGCCCGGCGCGCAGCAGCGACGACTTGCCGCTGCCCGACGCGCCGACCACCGCCACCAGGCGCTGGCGGCCCACCGTCGCCGCCAGTTGCGCGGTGAGCCCGGTCCGGCCGAAGAACAGGTCCGCGTCGCCGGGCTCGAACCGGCGCAGCCCCCGGTAGGGCGGTTCGGCGCCGTCCTGGTCGGCGCGGGGCTTAGCCGCGATCTCGCGGGCCGCCAGCCGCCACCGCCGCTCCCACTCGCACACGTCGCCGCCGCAGGCCCGCACGTAGGCCAGCACGGTGGCGAGCGTGGGCAGGCGCTCGCCGGCTGCCGCCTGTGACAGAGTGCTGGCCCCGGCTCCGGTGAGGGCGGCCATCCGCCGGTAGGTCGGACTGCCCGCCTCCCCCCGCAGCGTGCGCAGTTCGCACGCCAGGCGCTGTAACGGCCCCTCACCCGCATCCAGCGGCCTCTCGGGGCGTCCCGCCACCACCCCCACCTCCCCTTCGCTCCCTGCGGCGCCCCGCCGGCCGGGCCGCCGCACGGCCGCACGGCCGCACGGCACGGTCGGACGGTTTGCCGCCCGCCTTTACGGCCTCCGCCGGTCAGCGACGACGTGGACCCTCCCGCCGGTTCCCGCAGCCCGCCCATTGATCCGCCTGGTCAAAGGGGTCTGCCATTCAATTCCGGCCGCGGTCGAGTCGGTTGCGAGGCGCCAGCACCCCGCCTCGGGGGCCGCGCCCGGCATCCGGCACGAAGACACGAAGTCACAAGGAAACGAAGAAGGGGAAACACGCGCCATGAGGACCACCAAGCGCGCCGCGCTCGCCCTGACCGCCGCCGTGTGCGGTGCCGCGGCCGTCTCCGGAACGGCCGCGCAGGCCGTCGAAGCGCCCGCACACCACTCCGCCGCCGCATCCCACTCGTCCGTGCGGCCCGACGCGGCCCGCACCCCCGCCACCGCGGCCGTCAGGGCCGGCGACCACTACAAGTACTTCAGCTGCGGCGGCGGCCAGGTCAAGGTGTGGTACCGCGGCTACGACAACAACCGCACGATGCTGCGCGAGACGTACCTGCGTGACAAGGAGGGCCTGAAGTTCATGACCGCCTCGGCGATCTGGCGCGCGGACGGCGGCAGGACCACGATCCAGAAGCTCAGCATGGAAGCACGCAGCTTCCCGCGGGTCTACGACTCGCAGACCAAGGACGTGGCCATCGCCAAGCGCCGGCACCCGTACGTGAAGGTCACGATCCACACGGTCTTCGACTCCTGCCACGGCTACATCCACCTGTACTGACCGCCGGACGGGCAGGGCGGGGCCGTCCACCGGTGGACGGCCCCGCCCTGCCGGACTCCAGCCCCAGCCCCAGTGAGGGTGAGGGTGAAGGTGAAGGTGAGGGTGACGCCCGAAAGCCCGGATGTCCGGCCCGCGCGTTCGCCTTCCCGCGGGGCGGCCCGATCGGGGCCGCCCGCGGTGTCCGCGCCGGGCCAGGGCAGGTGCCAGCGCTGGGCGTTGGTGCCGTTGCAGCCCCAGATCCGGAGTCGCGTGCCGGCCGTCGCCGAGCGGTTCGGGTCGTCCAGGCACGTGCCGGAGTCCGGGATGAGCACGGACCCGTTGGACTGCAGCTGCCACACCTGCGCACCGGACCGTCGCAGTCGTAGAGATCGACGGTGATGCCGTCGGCGGTGCCGGCACCGTTGACGTCGAGACACTCGCCCAGGACCTGAAGGGTGCTGCCGGCGGCGACGGTCCGCTGCTGGGCCCCGGTACCGTTGCAGCCCCAGCTCTGGACCGGGGTGAAGTTCGCGGTGCTGAAGGGCCGTCCAGGCAGAGCAAGGAGGACACGCCCGAGGTGATCGCCCTGGTGTGCTGGGTGCCGCCGGTGCCGTTGAACGCGCCGAGGCCGCTGGGAGTGCCCAGCCTGGAGGGTCCGTCGTAGCCGATGGTGCCGGTGCGCAGGTAGGACGGGGCTGAGCCGTCCGAACCGGAGGTGACGCCGTTCAACGCACAGGCGTGGGCGTACAGGACCGAGGCCGCCGCAGTGGAGGGCGCGCCAGCGAGCGCGAACGATCATCGGCGTGAGGCGCTGGCGGCGCCGACGACGAACCAATCCCCTGACCGTAAGTGCCGTACACCGCGACGCCCGTGGCGGGGTCGGCGACCGCCGCGGCATCGGCGACGGTACGGCGGCTGCCGCAGCCGGTGTCCTTCTGCCACGAACACGGGGGCTGACCTGCAGACAGCACAGGGCCCCGGGCGGTGCGTCGCCCGGGGCCCTGTGCTGTCTGTTCGCTGTGCGGGGTGAGTCCTACGGGTGGTGCGCGGCGGGGGCCGATGCCGAGTGCGAAGGCGTGGTGCCGGCCGGTGCCTTGCTGCTGCTTCCCGGTCCGCTGGTCAGAGCCAGCAGGAACAGGAACAGCAGCAGAGTTCCGCCCCCGGTGCCCGTTACGAGGGCGACGGTGCGCGGGCTGATGGACCGGTGGTGCGCGCGTACGCGGATCCCGTCGGTGCGGTAGTAGGAGCGGACATAGGTCGTTGGCCCGGCGGGGACCGGGCGGGGCCGCGAGGTGGCGCGGCCGGGTGCCGTATGGGGCTGTGCGGTGCGCGGCCGGGTGCGGCGGTTGTGGCCTTTGACGTAGGTGCCGTCACGGCGGTAATGGGGGCGTACGTAGGTCACGGGCGGTCCTCGGCGGTGAAAGGGGGCAACGCCCCCAGGCGGGGCCGGGTGTTCCTCGGCGCAACATTCGACGGTAGCGGGGGGCACTGACAATCCAGAGCGGCCAACTCCTCGACTGTGCGCACCTGTTGATTCCTGAAAGGAGGAACTATATCCGGATTGGCGAATGTTCGGTT	TAAGCGCAGCGTAGAGGATCGAGATCTCGATCCCGCGAATGGAGCCAGTCCCGCGTGCTCGGCACAGCGGCCGAAGAAGTCCGCCCGCACGGCGATCACCGCCCGCAGCCGGCTGCCCGGCGCGCACGCCGCCAGCAGGAGGCCGAGGAACGCTCCGCGCTCGCCGGGGTCCGCGCCCAAGGTGAACAGTTCCTCGAACTGGTCGACCAGGACGACGGTGTTCCCCTCGCCGGCCGCCGGTTCGAAGGCGCGGGCGTGCGAGGCGGGACGGGGGCCCGGGGTGAGGATGCGGACGGCCGCCGGACGCCCGCCGGGGGCGTCCGGCGCGCGCAGGGCGGGGACGAGCCCGGCGCGCAGCAGCGACGACTTGCCGCTGCCCGACGCGCCGACCACCGCCACCAGGCGCTGGCGGCCCACCGTCGCCGCCAGTTGCGCGGTGAGCCCGGTCCGGCCGAAGAACAGGTCCGCGTCGCCGGGCTCGAACCGGCGCAGCCCCCGGTAGGGCGGTTCGGCGCCGTCCTGGTCGGCGCGGGGCTTAGCCGCGATCTCGCGGGCCGCCAGCCGCCACCGCCGCTCCCACTCGCACACGTCGCCGCCGCAGGCCCGCACGTAGGCCAGCACGGTGGCGAGCGTGGGCAGGCGCTCGCCGGCTGCCGCCTGTGACAGAGTGCTGGCCCCGGCTCCGGTGAGGGCGGCCATCCGCCGGTAGGTCGGACTGCCCGCCTCCCCCCGCAGCGTGCGCAGTTCGCACGCCAGGCGCTGTAACGGCCCCTCACCCGCATCCAGCGGCCTCTCGGGGCGTCCCGCCACCACCCCCACCTCCCCTTCGCTCCCTGCGGCGCCCCGCCGGCCGGGCCGCCGCACGGCCGCACGGCCGCACGGCACGGTCGGACGGTTTGCCGCCCGCCTTTACGGCCTCCGCCGGTCAGCGACGACGTGGACCCTCCCGCCGGTTCCCGCAGCCCGCCCATTGATCCGCCTGGTCAAAGGGGTCTGCCATTCAATTCCGGCCGCGGTCGAGTCGGTTGCGAGGCGCCAGCACCCCGCCTCGGGGGCCGCGCCCGGCATCCGGCACGAAGACACGAAGTCACAAGGAAACGAAGAAGGGGAAACACGCGCCATGAGGACCACCAAGCGCGCCGCGCTCGCCCTGACCGCCGCCGTGTGCGGTGCCGCGGCCGTCTCCGGAACGGCCGCGCAGGCCGTCGAAGCGCCCGCACACCACTCCGCCGCCGCATCCCACTCGTCCGTGCGGCCCGACGCGGCCCGCACCCCCGCCACCGCGGCCGTCAGGGCCGGCGACCACTACAAGTACTTCAGCTGCGGCGGCGGCCAGGTCAAGGTGTGGTACCGCGGCTACGACAACAACCGCACGATGCTGCGCGAGACGTACCTGCGTGACAAGGAGGGCCTGAAGTTCATGACCGCCTCGGCGATCTGGCGCGCGGACGGCGGCAGGACCACGATCCAGAAGCTCAGCATGGAAGCACGCAGCTTCCCGCGGGTCTACGACTCGCAGACCAAGGACGTGGCCATCGCCAAGCGCCGGCACCCGTACGTGAAGGTCACGATCCACACGGTCTTCGACTCCTGCCACGGCTACATCCACCTGTACTGACCGCCGGACGGGCAGGGCGGGGCCGTCCACCGGTGGACGGCCCCGCCCTGCCGGACTCCAGCCCCAGCCCCAGTGAGGGTGAGGGTGAAGGTGAAGGTGAGGGTGACGCCCGAAAGCCCGGATGTCCGGCCCGCGCGTTCGCCTTCCCGCGGGGCGGCCCGATCGGGGCCGCCCGCGGTGTCCGCGCCGGGCCAGGGCAGGTGCCAGCGCTGGGCGTTGGTGCCGTTGCAGCCCCAGATCCGGAGTCGCGTGCCGGCCGTCGCCGAGCGGTTCGGGTCGTCCAGGCACGTGCCGGAGTCCGGGATGAGCACGGACCCGTTGGACTGCAGCTGCCACACCTGCGCACCGGACCGTCGCAGTCGTAGAGATCGACGGTGATGCCGTCGGCGGTGCCGGCACCGTTGACGTCGAGACACTCGCCCAGGACCTGAAGGGTGCTGCCGGCGGCGACGGTCCGCTGCTGGGCCCCGGTACCGTTGCAGCCCCAGCTCTGGACCGGGGTGAAGTTCGCGGTGCTGAAGGGCCGTCCAGGCAGAGCAAGGAGGACACGCCCGAGGTGATCGCCCTGGTGTGCTGGGTGCCGCCGGTGCCGTTGAACGCGCCGAGGCCGCTGGGAGTGCCCAGCCTGGAGGGTCCGTCGTAGCCGATGGTGCCGGTGCGCAGGTAGGACGGGGCTGAGCCGTCCGAACCGGAGGTGACGCCGTTCAACGCACAGGCGTGGGCGTACAGGACCGAGGCCGCCGCAGTGGAGGGCGCGCCAGCGAGCGCGAACGATCATCGGCGTGAGGCGCTGGCGGCGCCGACGACGAACCAATCCCCTGACCGTAAGTGCCGTACACCGCGACGCCCGTGGCGGGGTCGGCGACCGCCGCGGCATCGGCGACGGTACGGCGGCTGCCGCAGCCGGTGTCCTTCTGCCACGAACACGGGGGCTGACCTGCAGACAGCACAGGGCCCCGGGCGGTGCGTCGCCCGGGGCCCTGTGCTGTCTGTTCGCTGTGCGGGGTGAGTCCTACGGGTGGTGCGCGGCGGGGGCCGATGCCGAGTGCGAAGGCGTGGTGCCGGCCGGTGCCTTGCTGCTGCTTCCCGGTCCGCTGGTCAGAGCCAGCAGGAACAGGAACAGCAGCAGAGTTCCGCCCCCGGTGCCCGTTACGAGGGCGACGGTGCGCGGGCTGATGGACCGGTGGTGCGCGCGTACGCGGATCCCGTCGGTGCGGTAGTAGGAGCGGACATAGGTCGTTGGCCCGGCGGGGACCGGGCGGGGCCGCGAGGTGGCGCGGCCGGGTGCCGTATGGGGCTGTGCGGTGCGCGGCCGGGTGCGGCGGTTGTGGCCTTTGACGTAGGTGCCGTCACGGCGGTAATGGGGGCGTACGTAGGTCACGGGCGGTCCTCGGCGGTGAAAGGGGGCAACGCCCCCAGGCGGGGCCGGGTGTTCCTCGGCGCAACATTCGACGGTAGCGGGGGGCACTGACAATCCAGAGCGGCCAACTCCTCGACTGTGCGCACCTGTTGATTCCTGAAAGGAGGAACTATATCCGGATTGGCGAATGGGTTGTT	53	Missing pieces	Missing pieces	Missing pieces	Missing pieces	UNKNOWN	UNKNOWN	UNKNOWN	UNKNOWN		No	No	Denied	No
54	Streptomyces18	200 outside		GTGCACGGAAGTTGCGCCAGAGCCCGAGTCTGGATGGCATCGGCGGGGCGTCGTGTTCGGTGTTCGTGAGAATCGACTCTGGCTCAACTTCTGTGGTGCCGACCCAGGCGTTCGACAACCGCCTGGCCCCTTCCCCATACGGCCGTTTGCCGCGTGACCTGAGCAGACGAGGACGCGTTCATACGGTATGCGAAAGATCATCACTTGCGGCCTGCTGGCCGCTGCGGCCCTGTCCACCGCCACTCCTGCATTCGCCGACAACGACAGCACCTTCGGCAGTGGGGTCAACGCGGCCAACAACTGGAACTTCACCGCCGCCGACGTGTGCAGCCAGGAGCTCGCCGTCGTCCCCGCCCTAAGCGACTGGACCGGCGACCACAAGAACGAGTGCTCTAACGGCAACGTCATCGACCACTCTGGCAGCTCAGCGACGCCCGGTCACTGACCAGCATCGTGGGCCTCAAGCCCGAAGGCCCTGCGCACCCGGCGCGGGGCCTCACCACAGAAGCTGAGCCAGAGCCTGAGAATCGACAGCGCCGCTACACCCCGCCGTCGCAGAGCCGCCACCCGGGAGGCCGCGACGCCCCCAGCGGCTCTGCGCAGTGTCTCCATAGCCCCGGGCGACAGGGGCGGGCAGAATCAGGGAGCGGGTGCCGTGACGCCCAACATCCAGGGCGGCCAGGGCGGGGTGATGTCCATGCTGGGGCGCCGGGTGTCCGGCGAGGCGACCCCGCTGAACCCGGCCATAGAGACTTGGCAAAAACCGTTTGACGGACCCGGTTCGGCCACTGCTACATTCGCGGAGGCCGTGCGAGAAACCGAGGAGGTGGTACCCGTGAACGTATCGACATGGGTGCTCTCCTTAGGGGTCACGGTCGGGCGATAGGCAGGTCGTCCGGGAGCGCCATTCCAGTGCACTCCCGAAAGGCACGACCATGCATGTCACCTCTGAACAGCTTCTCGACGACGGCGTCCGCGAGCGCGCCTTCACCCTCGGCGACATCCCCGGCTTCCTCTGGACGCCCGCCTCCGCCTCCGCCTGCGCACCGGTGCCGCTGATCCTGCTCGGCCATCCGACCCTCGGGCTGGCGAGGATGTATCCCCGACTTGCGGCCCGGGCCCGGCACTGCGCGGCGCAAGGCTTCGCCACGGCCACCGTCGAACTCCCCGGATGCGGGGACCGCCCCCGCTGGCCCGCCATGGAGCAGGCCCGCACCGAGCTCCGCCGAACCCTGCAGGCCGGTGAACCCGTCGGCGACGAGCTCGTCGACGCCCTTATCCTCCCGCTGGTCGACAAGGCGGTCCCGGAGTGGCAGACCGCCCTGGACACGTTCCTCGCACTGCCCGAGGTTGGCGGACCAGTCGGGTACTCGGGAGGCGTGATCTCCATCGGCATCCGACTGGCGGCGGTCGACCCGCGCATCGCCGCCGCCGGCCTCTTCGCCGGGAGTTACGTGCCGCGCGCCATGTTCGAGGAGGCACGGAAGGTCACCATTCCGCTGTACGTCCTGCTGCAGTGGGACGACGAGGGCAACGACCGACAGGCCGCCCTGGACCTGTTCGACGCCTTCGGCTCCACGGAGAAAACCCTGGAGGCCAACATGGGCGGCCACACCGGCGTCCCGCAGTTCGCGGGCGAGGCCGCGGGCCAATTCTTCACACGGCACCTGAAATGAGGCCGGGCCGTCAGACCGGCGGCAGCCGGTAACTGAGCCCGGCGGCATACCGCTCGTCAAGGACGGTCCCGGCGTCCCGGCCTCCGTCCACACCGTGGGCCCCTCGCTGAACGTTCGGCAGGGGCCCATGCTGCCTAAAAGTCATGAACTCGATTTCTGTGGAGCCTTCGAGCGCTGCCCAGACTCGGGCTCTGGCGCAACTTCCGTGCACTCGCGTGGATCCCCGGTGCCCGCGACCGGACAATCCTGGTGAACCGGCAGGTCGGGGGCTTACCCGGAGGCGGGCGCAAATCCGGCCGGTGTGGTTTCACGGAAAGTGAGCCAGAACCCGAAAGCAGGAACGCTTGTCGACGGGTTCCGGGAACGACCGCAGTGGTCCCGCCCGGCAGATGTCGGCTCGAACGGCGCGTGGTCAGGTCGGCGACTCCCCCGAGCGCGGCCAACCCTGCTTCAGCGCACTGTTCGCCTGTCTCGGCGCGTCACCTAATACGTCCCTTACATGGCTGAAGGATCAAGAGCCCTCTGACCAGCGGATGCAATTGACAGGTACAGATAGGGCCCGCCGCGCGGTGCCGCTTCGGTCGGCACGGCATCGCCGCCGGAGGCACAGCTGTGCAGGGTGGCCGTGTTCGGGGTGCCGGTCGCCGCGGCCGTGCCGCTCCCCCGCGTGCCGGCGGACCGGCGGCGGGTCACGAGGCGCAGCCGCGGCGGGCGGGCCGGCCCGGGAGGTACTGGGCCCATTCGTGCGCGGTCAGTCCGCGGTGCAGGGCGTGGCAGATGCTGGTGACGGCCGCGTCCGGATCGCCGGGGGTGACGGGCCGCAGCCGTACGGTCCCGTCGTCGTCGCTGTCGGTGGCCAGGGTGTGCCCGTCGGGGCTGAGGAAGACCTGCGGCGAGGAGCGGGGCGTGGCCAGTGTCCGCTGTGCCTGGCCGGTGGCGAGATCCCACAGCCGCACGGTGCCGTCTGCGCCCCCGGCGGCCCGCAGGTGCCCGTCCGGGCTGAACGCCAGGGGGCTCGTGCCGGGGGGAACGGTGAGCGTGGCGCGCGTCCGGCCGGTGGCGGTGTCCCACAACTGCTCGGTGCTCTCGGAGGTGGCGGCGGCCAGCGTGCGGCCGTCGGCGCTGAAGACCACGGGGGCGTCCAGGACGATGTGGTGTTCGGCGATCTTTGTGAAGCCGCCGCGGGTGTCCCACAGCCGCAGCGGCTGTGTGGTGTCCGTGTCGTGCAGCGGCTCGTCCGCCGTGGCCAGCAGCCGGCCGTCCGGGCTGAAGGCCGCCGGCCAGCCGGCTGGCGCGGTGAAGGCGGTGCTCTGCCGTCCGGTCGTGACGTCCCACAGGTGTACGTCGTCTTCCTCGCCGCCTATGGCCAGCGTGTGCCCGCTGCGGACGAACGCCAGGGCCGTCACGGCGTGT	3089	n	BuildMe001	standard	Lund	54	n	AATGGTGCACGGAAGTTGCGCCAGAGCCCGAGTCTGGATGGCATCGGCGGGGCGTCGTGTTCGGTGTTCGTGAGAATCGACTCTGGCTCAACTTCTGTGGTGCCGACCCAGGCGTTCGACAACCGCCTGGCCCCTTCCCCATACGGCCGTTTGCCGCGTGACCTGAGCAGACGAGGACGCGTTCATACGGTATGCGAAAGATCATCACTTGCGGCCTGCTGGCCGCTGCGGCCCTGTCCACCGCCACTCCTGCATTCGCCGACAACGACAGCACCTTCGGCAGTGGGGTCAACGCGGCCAACAACTGGAACTTCACCGCCGCCGACGTGTGCAGCCAGGAGCTCGCCGTCGTCCCCGCCCTAAGCGACTGGACCGGCGACCACAAGAACGAGTGCTCTAACGGCAACGTCATCGACCACTCTGGCAGCTCAGCGACGCCCGGTCACTGACCAGCATCGTGGGCCTCAAGCCCGAAGGCCCTGCGCACCCGGCGCGGGGCCTCACCACAGAAGCTGAGCCAGAGCCTGAGAATCGACAGCGCCGCTACACCCCGCCGTCGCAGAGCCGCCACCCGGGAGGCCGCGACGCCCCCAGCGGCTCTGCGCAGTGTCTCCATAGCCCCGGGCGACAGGGGCGGGCAGAATCAGGGAGCGGGTGCCGTGACGCCCAACATCCAGGGCGGCCAGGGCGGGGTGATGTCCATGCTGGGGCGCCGGGTGTCCGGCGAGGCGACCCCGCTGAACCCGGCCATAGAGACTTGGCAAAAACCGTTTGACGGACCCGGTTCGGCCACTGCTACATTCGCGGAGGCCGTGCGAGAAACCGAGGAGGTGGTACCCGTGAACGTATCGACATGGGTGCTCTCCTTAGGGGTCACGGTCGGGCGATAGGCAGGTCGTCCGGGAGCGCCATTCCAGTGCACTCCCGAAAGGCACGACCATGCATGTCACCTCTGAACAGCTTCTCGACGACGGCGTCCGCGAGCGCGCCTTCACCCTCGGCGACATCCCCGGCTTCCTCTGGACGCCCGCCTCCGCCTCCGCCTGCGCACCGGTGCCGCTGATCCTGCTCGGCCATCCGACCCTCGGGCTGGCGAGGATGTATCCCCGACTTGCGGCCCGGGCCCGGCACTGCGCGGCGCAAGGCTTCGCCACGGCCACCGTCGAACTCCCCGGATGCGGGGACCGCCCCCGCTGGCCCGCCATGGAGCAGGCCCGCACCGAGCTCCGCCGAACCCTGCAGGCCGGTGAACCCGTCGGCGACGAGCTCGTCGACGCCCTTATCCTCCCGCTGGTCGACAAGGCGGTCCCGGAGTGGCAGACCGCCCTGGACACGTTCCTCGCACTGCCCGAGGTTGGCGGACCAGTCGGGTACTCGGGAGGCGTGATCTCCATCGGCATCCGACTGGCGGCGGTCGACCCGCGCATCGCCGCCGCCGGCCTCTTCGCCGGGAGTTACGTGCCGCGCGCCATGTTCGAGGAGGCACGGAAGGTCACCATTCCGCTGTACGTCCTGCTGCAGTGGGACGACGAGGGCAACGACCGACAGGCCGCCCTGGACCTGTTCGACGCCTTCGGCTCCACGGAGAAAACCCTGGAGGCCAACATGGGCGGCCACACCGGCGTCCCGCAGTTCGCGGGCGAGGCCGCGGGCCAATTCTTCACACGGCACCTGAAATGAGGCCGGGCCGTCAGACCGGCGGCAGCCGGTAACTGAGCCCGGCGGCATACCGCTCGTCAAGGACGGTCCCGGCGTCCCGGCCTCCGTCCACACCGTGGGCCCCTCGCTGAACGTTCGGCAGGGGCCCATGCTGCCTAAAAGTCATGAACTCGATTTCTGTGGAGCCTTCGAGCGCTGCCCAGACTCGGGCTCTGGCGCAACTTCCGTGCACTCGCGTGGATCCCCGGTGCCCGCGACCGGACAATCCTGGTGAACCGGCAGGTCGGGGGCTTACCCGGAGGCGGGCGCAAATCCGGCCGGTGTGGTTTCACGGAAAGTGAGCCAGAACCCGAAAGCAGGAACGCTTGTCGACGGGTTCCGGGAACGACCGCAGTGGTCCCGCCCGGCAGATGTCGGCTCGAACGGCGCGTGGTCAGGTCGGCGACTCCCCCGAGCGCGGCCAACCCTGCTTCAGCGCACTGTTCGCCTGTCTCGGCGCGTCACCTAATACGTCCCTTACATGGCTGAAGGATCAAGAGCCCTCTGACCAGCGGATGCAATTGACAGGTACAGATAGGGCCCGCCGCGCGGTGCCGCTTCGGTCGGCACGGCATCGCCGCCGGAGGCACAGCTGTGCAGGGTGGCCGTGTTCGGGGTGCCGGTCGCCGCGGCCGTGCCGCTCCCCCGCGTGCCGGCGGACCGGCGGCGGGTCACGAGGCGCAGCCGCGGCGGGCGGGCCGGCCCGGGAGGTACTGGGCCCATTCGTGCGCGGTCAGTCCGCGGTGCAGGGCGTGGCAGATGCTGGTGACGGCCGCGTCCGGATCGCCGGGGGTGACGGGCCGCAGCCGTACGGTCCCGTCGTCGTCGCTGTCGGTGGCCAGGGTGTGCCCGTCGGGGCTGAGGAAGACCTGCGGCGAGGAGCGGGGCGTGGCCAGTGTCCGCTGTGCCTGGCCGGTGGCGAGATCCCACAGCCGCACGGTGCCGTCTGCGCCCCCGGCGGCCCGCAGGTGCCCGTCCGGGCTGAACGCCAGGGGGCTCGTGCCGGGGGGAACGGTGAGCGTGGCGCGCGTCCGGCCGGTGGCGGTGTCCCACAACTGCTCGGTGCTCTCGGAGGTGGCGGCGGCCAGCGTGCGGCCGTCGGCGCTGAAGACCACGGGGGCGTCCAGGACGATGTGGTGTTCGGCGATCTTTGTGAAGCCGCCGCGGGTGTCCCACAGCCGCAGCGGCTGTGTGGTGTCCGTGTCGTGCAGCGGCTCGTCCGCCGTGGCCAGCAGCCGGCCGTCCGGGCTGAAGGCCGCCGGCCAGCCGGCTGGCGCGGTGAAGGCGGTGCTCTGCCGTCCGGTCGTGACGTCCCACAGGTGTACGTCGTCTTCCTCGCCGCCTATGGCCAGCGTGTGCCCGCTGCGGACGAACGCCAGGGCCGTCACGGCGTGTATTC	0.700032	P25	AGCTATAAGAATTGCCGGGC	P67	TCAAGGTCCGTTATGGAACC	0.643163	AATG,ATTC,GCCG,CTGG,AGGA,TGAC,CAGA,GGGT,GCTA,GGAG,CCTC,TTCG,CCGT,GACC,GCAC,AACA,GTAA,TCAT,CTTA,AGAT,TAAT,CACA,TACT,CGCT,TGCC,ACAA,CCCA,TGAA	27	1.05121e+80	101	135	AATGGTGCACGGAAGTTGCGCCAGAGCCCGAGTCTGGATGGCATCGGCGGGGCGTCGTGTTCGGTGTTCGTGAGAATCGACTCTGGCTCAACTTCTGTGGTGCCG,GCCGACCCAGGCGTTCGACAACCGCCTGGCCCCTTCCCCATACGGCCGTTTGCCGCGTGACCTGAGCAGACGAGGACGCGTTCATACGGTATGCGAAAGATCATCACTTGCGGCCTGCTGG,CTGGCCGCTGCGGCCCTGTCCACCGCCACTCCTGCATTCGCCGACAACGACAGCACCTTCGGCAGTGGGGTCAACGCGGCCAACAACTGGAACTTCACCGCCGCCGACGTGTGCAGCCAGGA,AGGAGCTCGCCGTCGTCCCCGCCCTAAGCGACTGGACCGGCGACCACAAGAACGAGTGCTCTAACGGCAACGTCATCGACCACTCTGGCAGCTCAGCGACGCCCGGTCACTGAC,TGACCAGCATCGTGGGCCTCAAGCCCGAAGGCCCTGCGCACCCGGCGCGGGGCCTCACCACAGAAGCTGAGCCAGAGCCTGAGAATCGACAGCGCCGCTACACCCCGCCGTCGCAGA,CAGAGCCGCCACCCGGGAGGCCGCGACGCCCCCAGCGGCTCTGCGCAGTGTCTCCATAGCCCCGGGCGACAGGGGCGGGCAGAATCAGGGAGCGGGTGCCGTGACGCCCAACATCCAGGGCGGCCAGGGCGGGGT,GGGTGATGTCCATGCTGGGGCGCCGGGTGTCCGGCGAGGCGACCCCGCTGAACCCGGCCATAGAGACTTGGCAAAAACCGTTTGACGGACCCGGTTCGGCCACTGCTA,GCTACATTCGCGGAGGCCGTGCGAGAAACCGAGGAGGTGGTACCCGTGAACGTATCGACATGGGTGCTCTCCTTAGGGGTCACGGTCGGGCGATAGGCAGGTCGTCCGGGAG,GGAGCGCCATTCCAGTGCACTCCCGAAAGGCACGACCATGCATGTCACCTCTGAACAGCTTCTCGACGACGGCGTCCGCGAGCGCGCCTTCACCCTCGGCGACATCCCCGGCTTCCTCTGGACGCCCGCCTC,CCTCCGCCTCCGCCTGCGCACCGGTGCCGCTGATCCTGCTCGGCCATCCGACCCTCGGGCTGGCGAGGATGTATCCCCGACTTGCGGCCCGGGCCCGGCACTGCGCGGCGCAAGGCTTCG,TTCGCCACGGCCACCGTCGAACTCCCCGGATGCGGGGACCGCCCCCGCTGGCCCGCCATGGAGCAGGCCCGCACCGAGCTCCGCCGAACCCTGCAGGCCGGTGAACCCGT,CCGTCGGCGACGAGCTCGTCGACGCCCTTATCCTCCCGCTGGTCGACAAGGCGGTCCCGGAGTGGCAGACCGCCCTGGACACGTTCCTCGCACTGCCCGAGGTTGGCGGACC,GACCAGTCGGGTACTCGGGAGGCGTGATCTCCATCGGCATCCGACTGGCGGCGGTCGACCCGCGCATCGCCGCCGCCGGCCTCTTCGCCGGGAGTTACGTGCCGCGCGCCATGTTCGAGGAGGCAC,GCACGGAAGGTCACCATTCCGCTGTACGTCCTGCTGCAGTGGGACGACGAGGGCAACGACCGACAGGCCGCCCTGGACCTGTTCGACGCCTTCGGCTCCACGGAGAAAACCCTGGAGGCCAACA,AACATGGGCGGCCACACCGGCGTCCCGCAGTTCGCGGGCGAGGCCGCGGGCCAATTCTTCACACGGCACCTGAAATGAGGCCGGGCCGTCAGACCGGCGGCAGCCGGTAA,GTAACTGAGCCCGGCGGCATACCGCTCGTCAAGGACGGTCCCGGCGTCCCGGCCTCCGTCCACACCGTGGGCCCCTCGCTGAACGTTCGGCAGGGGCCCATGCTGCCTAAAAGTCAT,TCATGAACTCGATTTCTGTGGAGCCTTCGAGCGCTGCCCAGACTCGGGCTCTGGCGCAACTTCCGTGCACTCGCGTGGATCCCCGGTGCCCGCGACCGGACAATCCTGGTGAACCGGCAGGTCGGGGGCTTA,CTTACCCGGAGGCGGGCGCAAATCCGGCCGGTGTGGTTTCACGGAAAGTGAGCCAGAACCCGAAAGCAGGAACGCTTGTCGACGGGTTCCGGGAACGACCGCAGTGGTCCCGCCCGGCAGAT,AGATGTCGGCTCGAACGGCGCGTGGTCAGGTCGGCGACTCCCCCGAGCGCGGCCAACCCTGCTTCAGCGCACTGTTCGCCTGTCTCGGCGCGTCACCTAAT,TAATACGTCCCTTACATGGCTGAAGGATCAAGAGCCCTCTGACCAGCGGATGCAATTGACAGGTACAGATAGGGCCCGCCGCGCGGTGCCGCTTCGGTCGGCACGGCATCGCCGCCGGAGGCACA,CACAGCTGTGCAGGGTGGCCGTGTTCGGGGTGCCGGTCGCCGCGGCCGTGCCGCTCCCCCGCGTGCCGGCGGACCGGCGGCGGGTCACGAGGCGCAGCCGCGGCGGGCGGGCCGGCCCGGGAGGTACT,TACTGGGCCCATTCGTGCGCGGTCAGTCCGCGGTGCAGGGCGTGGCAGATGCTGGTGACGGCCGCGTCCGGATCGCCGGGGGTGACGGGCCGCAGCCGTACGGTCCCGTCGTCGTCGCT,CGCTGTCGGTGGCCAGGGTGTGCCCGTCGGGGCTGAGGAAGACCTGCGGCGAGGAGCGGGGCGTGGCCAGTGTCCGCTGTGCCTGGCCGGTGGCGAGATCCCACAGCCGCACGGTGCC,TGCCGTCTGCGCCCCCGGCGGCCCGCAGGTGCCCGTCCGGGCTGAACGCCAGGGGGCTCGTGCCGGGGGGAACGGTGAGCGTGGCGCGCGTCCGGCCGGTGGCGGTGTCCCACAA,ACAACTGCTCGGTGCTCTCGGAGGTGGCGGCGGCCAGCGTGCGGCCGTCGGCGCTGAAGACCACGGGGGCGTCCAGGACGATGTGGTGTTCGGCGATCTTTGTGAAGCCGCCGCGGGTGTCCCA,CCCACAGCCGCAGCGGCTGTGTGGTGTCCGTGTCGTGCAGCGGCTCGTCCGCCGTGGCCAGCAGCCGGCCGTCCGGGCTGAAGGCCGCCGGCCAGCCGGCTGGCGCGGTGAA,TGAAGGCGGTGCTCTGCCGTCCGGTCGTGACGTCCCACAGGTGTACGTCGTCTTCCTCGCCGCCTATGGCCAGCGTGTGCCCGCTGCGGACGAACGCCAGGGCCGTCACGGCGTGTATTC	2.002e+80	200	200	agctataagaattgccgggcGGTCTCCAATGGTGCACGGAAGTTGCGCCAGAGCCCGAGTCTGGATGGCATCGGCGGGGCGTCGTGTTCGGTGTTCGTGAGAATCGACTCTGGCTCAACTTCTGTGGTGCCGGGAGACCggttccataacggaccttgaGATACCAGTTGTAACAATGGCAGTTAATGCATCATGTGCAT,agctataagaattgccgggcGGTCTCCGCCGACCCAGGCGTTCGACAACCGCCTGGCCCCTTCCCCATACGGCCGTTTGCCGCGTGACCTGAGCAGACGAGGACGCGTTCATACGGTATGCGAAAGATCATCACTTGCGGCCTGCTGGGGAGACCggttccataacggaccttgaGATACCAGTTGTAACAATGGCAGTT,agctataagaattgccgggcGGTCTCCCTGGCCGCTGCGGCCCTGTCCACCGCCACTCCTGCATTCGCCGACAACGACAGCACCTTCGGCAGTGGGGTCAACGCGGCCAACAACTGGAACTTCACCGCCGCCGACGTGTGCAGCCAGGAGGAGACCggttccataacggaccttgaGATACCAGTTGTAACAATGGCAGT,agctataagaattgccgggcGGTCTCCAGGAGCTCGCCGTCGTCCCCGCCCTAAGCGACTGGACCGGCGACCACAAGAACGAGTGCTCTAACGGCAACGTCATCGACCACTCTGGCAGCTCAGCGACGCCCGGTCACTGACGGAGACCggttccataacggaccttgaGATACCAGTTGTAACAATGGCAGTTAATGCAT,agctataagaattgccgggcGGTCTCCTGACCAGCATCGTGGGCCTCAAGCCCGAAGGCCCTGCGCACCCGGCGCGGGGCCTCACCACAGAAGCTGAGCCAGAGCCTGAGAATCGACAGCGCCGCTACACCCCGCCGTCGCAGAGGAGACCggttccataacggaccttgaGATACCAGTTGTAACAATGGCAGTTAATG,agctataagaattgccgggcGGTCTCCCAGAGCCGCCACCCGGGAGGCCGCGACGCCCCCAGCGGCTCTGCGCAGTGTCTCCATAGCCCCGGGCGACAGGGGCGGGCAGAATCAGGGAGCGGGTGCCGTGACGCCCAACATCCAGGGCGGCCAGGGCGGGGTGGAGACCggttccataacggaccttgaGATACCAGTTG,agctataagaattgccgggcGGTCTCCGGGTGATGTCCATGCTGGGGCGCCGGGTGTCCGGCGAGGCGACCCCGCTGAACCCGGCCATAGAGACTTGGCAAAAACCGTTTGACGGACCCGGTTCGGCCACTGCTAGGAGACCggttccataacggaccttgaGATACCAGTTGTAACAATGGCAGTTAATGCATCATGTG,agctataagaattgccgggcGGTCTCCGCTACATTCGCGGAGGCCGTGCGAGAAACCGAGGAGGTGGTACCCGTGAACGTATCGACATGGGTGCTCTCCTTAGGGGTCACGGTCGGGCGATAGGCAGGTCGTCCGGGAGGGAGACCggttccataacggaccttgaGATACCAGTTGTAACAATGGCAGTTAATGCATCA,agctataagaattgccgggcGGTCTCCGGAGCGCCATTCCAGTGCACTCCCGAAAGGCACGACCATGCATGTCACCTCTGAACAGCTTCTCGACGACGGCGTCCGCGAGCGCGCCTTCACCCTCGGCGACATCCCCGGCTTCCTCTGGACGCCCGCCTCGGAGACCggttccataacggaccttgaGATACCAGTTGTAA,agctataagaattgccgggcGGTCTCCCCTCCGCCTCCGCCTGCGCACCGGTGCCGCTGATCCTGCTCGGCCATCCGACCCTCGGGCTGGCGAGGATGTATCCCCGACTTGCGGCCCGGGCCCGGCACTGCGCGGCGCAAGGCTTCGGGAGACCggttccataacggaccttgaGATACCAGTTGTAACAATGGCAGTTA,agctataagaattgccgggcGGTCTCCTTCGCCACGGCCACCGTCGAACTCCCCGGATGCGGGGACCGCCCCCGCTGGCCCGCCATGGAGCAGGCCCGCACCGAGCTCCGCCGAACCCTGCAGGCCGGTGAACCCGTGGAGACCggttccataacggaccttgaGATACCAGTTGTAACAATGGCAGTTAATGCATCATG,agctataagaattgccgggcGGTCTCCCCGTCGGCGACGAGCTCGTCGACGCCCTTATCCTCCCGCTGGTCGACAAGGCGGTCCCGGAGTGGCAGACCGCCCTGGACACGTTCCTCGCACTGCCCGAGGTTGGCGGACCGGAGACCggttccataacggaccttgaGATACCAGTTGTAACAATGGCAGTTAATGCATCA,agctataagaattgccgggcGGTCTCCGACCAGTCGGGTACTCGGGAGGCGTGATCTCCATCGGCATCCGACTGGCGGCGGTCGACCCGCGCATCGCCGCCGCCGGCCTCTTCGCCGGGAGTTACGTGCCGCGCGCCATGTTCGAGGAGGCACGGAGACCggttccataacggaccttgaGATACCAGTTGTAACAATGG,agctataagaattgccgggcGGTCTCCGCACGGAAGGTCACCATTCCGCTGTACGTCCTGCTGCAGTGGGACGACGAGGGCAACGACCGACAGGCCGCCCTGGACCTGTTCGACGCCTTCGGCTCCACGGAGAAAACCCTGGAGGCCAACAGGAGACCggttccataacggaccttgaGATACCAGTTGTAACAATGGCA,agctataagaattgccgggcGGTCTCCAACATGGGCGGCCACACCGGCGTCCCGCAGTTCGCGGGCGAGGCCGCGGGCCAATTCTTCACACGGCACCTGAAATGAGGCCGGGCCGTCAGACCGGCGGCAGCCGGTAAGGAGACCggttccataacggaccttgaGATACCAGTTGTAACAATGGCAGTTAATGCATCATG,agctataagaattgccgggcGGTCTCCGTAACTGAGCCCGGCGGCATACCGCTCGTCAAGGACGGTCCCGGCGTCCCGGCCTCCGTCCACACCGTGGGCCCCTCGCTGAACGTTCGGCAGGGGCCCATGCTGCCTAAAAGTCATGGAGACCggttccataacggaccttgaGATACCAGTTGTAACAATGGCAGTTAATG,agctataagaattgccgggcGGTCTCCTCATGAACTCGATTTCTGTGGAGCCTTCGAGCGCTGCCCAGACTCGGGCTCTGGCGCAACTTCCGTGCACTCGCGTGGATCCCCGGTGCCCGCGACCGGACAATCCTGGTGAACCGGCAGGTCGGGGGCTTAGGAGACCggttccataacggaccttgaGATACCAGTTGTAA,agctataagaattgccgggcGGTCTCCCTTACCCGGAGGCGGGCGCAAATCCGGCCGGTGTGGTTTCACGGAAAGTGAGCCAGAACCCGAAAGCAGGAACGCTTGTCGACGGGTTCCGGGAACGACCGCAGTGGTCCCGCCCGGCAGATGGAGACCggttccataacggaccttgaGATACCAGTTGTAACAATGGCAGT,agctataagaattgccgggcGGTCTCCAGATGTCGGCTCGAACGGCGCGTGGTCAGGTCGGCGACTCCCCCGAGCGCGGCCAACCCTGCTTCAGCGCACTGTTCGCCTGTCTCGGCGCGTCACCTAATGGAGACCggttccataacggaccttgaGATACCAGTTGTAACAATGGCAGTTAATGCATCATGTGCATGGAG,agctataagaattgccgggcGGTCTCCTAATACGTCCCTTACATGGCTGAAGGATCAAGAGCCCTCTGACCAGCGGATGCAATTGACAGGTACAGATAGGGCCCGCCGCGCGGTGCCGCTTCGGTCGGCACGGCATCGCCGCCGGAGGCACAGGAGACCggttccataacggaccttgaGATACCAGTTGTAACAATGGC,agctataagaattgccgggcGGTCTCCCACAGCTGTGCAGGGTGGCCGTGTTCGGGGTGCCGGTCGCCGCGGCCGTGCCGCTCCCCCGCGTGCCGGCGGACCGGCGGCGGGTCACGAGGCGCAGCCGCGGCGGGCGGGCCGGCCCGGGAGGTACTGGAGACCggttccataacggaccttgaGATACCAGTTGTAACAAT,agctataagaattgccgggcGGTCTCCTACTGGGCCCATTCGTGCGCGGTCAGTCCGCGGTGCAGGGCGTGGCAGATGCTGGTGACGGCCGCGTCCGGATCGCCGGGGGTGACGGGCCGCAGCCGTACGGTCCCGTCGTCGTCGCTGGAGACCggttccataacggaccttgaGATACCAGTTGTAACAATGGCAGTTAA,agctataagaattgccgggcGGTCTCCCGCTGTCGGTGGCCAGGGTGTGCCCGTCGGGGCTGAGGAAGACCTGCGGCGAGGAGCGGGGCGTGGCCAGTGTCCGCTGTGCCTGGCCGGTGGCGAGATCCCACAGCCGCACGGTGCCGGAGACCggttccataacggaccttgaGATACCAGTTGTAACAATGGCAGTTAAT,agctataagaattgccgggcGGTCTCCTGCCGTCTGCGCCCCCGGCGGCCCGCAGGTGCCCGTCCGGGCTGAACGCCAGGGGGCTCGTGCCGGGGGGAACGGTGAGCGTGGCGCGCGTCCGGCCGGTGGCGGTGTCCCACAAGGAGACCggttccataacggaccttgaGATACCAGTTGTAACAATGGCAGTTAATGCA,agctataagaattgccgggcGGTCTCCACAACTGCTCGGTGCTCTCGGAGGTGGCGGCGGCCAGCGTGCGGCCGTCGGCGCTGAAGACCACGGGGGCGTCCAGGACGATGTGGTGTTCGGCGATCTTTGTGAAGCCGCCGCGGGTGTCCCAGGAGACCggttccataacggaccttgaGATACCAGTTGTAACAATGGCA,agctataagaattgccgggcGGTCTCCCCCACAGCCGCAGCGGCTGTGTGGTGTCCGTGTCGTGCAGCGGCTCGTCCGCCGTGGCCAGCAGCCGGCCGTCCGGGCTGAAGGCCGCCGGCCAGCCGGCTGGCGCGGTGAAGGAGACCggttccataacggaccttgaGATACCAGTTGTAACAATGGCAGTTAATGCATCA,agctataagaattgccgggcGGTCTCCTGAAGGCGGTGCTCTGCCGTCCGGTCGTGACGTCCCACAGGTGTACGTCGTCTTCCTCGCCGCCTATGGCCAGCGTGTGCCCGCTGCGGACGAACGCCAGGGCCGTCACGGCGTGTATTCGGAGACCggttccataacggaccttgaGATACCAGTTGTAACAATGGCAGTTA	GCGTAGAGGATCGAGATCTCGATCCCGCG	CTGAAAGGAGGAACTATATCCGGATTGGCGAAT	GTGCTCTG	BC054F	GGCTATTG	BC001R	GTAGGTGG	BC002R	GTTCGGTT	BC003R	GGGTTGTT	BC004R	GTGCTCTGGCGTAGAGGATCGAGATCTCGATCCCGCGAATGGTGCACGGAAGTTGCGCCAGAGCCCGAGTCTGGATGGCATCGGCGGGGCGTCGTGTTCGGTGTTCGTGAGAATCGACTCTGGCTCAACTTCTGTGGTGCCGACCCAGGCGTTCGACAACCGCCTGGCCCCTTCCCCATACGGCCGTTTGCCGCGTGACCTGAGCAGACGAGGACGCGTTCATACGGTATGCGAAAGATCATCACTTGCGGCCTGCTGGCCGCTGCGGCCCTGTCCACCGCCACTCCTGCATTCGCCGACAACGACAGCACCTTCGGCAGTGGGGTCAACGCGGCCAACAACTGGAACTTCACCGCCGCCGACGTGTGCAGCCAGGAGCTCGCCGTCGTCCCCGCCCTAAGCGACTGGACCGGCGACCACAAGAACGAGTGCTCTAACGGCAACGTCATCGACCACTCTGGCAGCTCAGCGACGCCCGGTCACTGACCAGCATCGTGGGCCTCAAGCCCGAAGGCCCTGCGCACCCGGCGCGGGGCCTCACCACAGAAGCTGAGCCAGAGCCTGAGAATCGACAGCGCCGCTACACCCCGCCGTCGCAGAGCCGCCACCCGGGAGGCCGCGACGCCCCCAGCGGCTCTGCGCAGTGTCTCCATAGCCCCGGGCGACAGGGGCGGGCAGAATCAGGGAGCGGGTGCCGTGACGCCCAACATCCAGGGCGGCCAGGGCGGGGTGATGTCCATGCTGGGGCGCCGGGTGTCCGGCGAGGCGACCCCGCTGAACCCGGCCATAGAGACTTGGCAAAAACCGTTTGACGGACCCGGTTCGGCCACTGCTACATTCGCGGAGGCCGTGCGAGAAACCGAGGAGGTGGTACCCGTGAACGTATCGACATGGGTGCTCTCCTTAGGGGTCACGGTCGGGCGATAGGCAGGTCGTCCGGGAGCGCCATTCCAGTGCACTCCCGAAAGGCACGACCATGCATGTCACCTCTGAACAGCTTCTCGACGACGGCGTCCGCGAGCGCGCCTTCACCCTCGGCGACATCCCCGGCTTCCTCTGGACGCCCGCCTCCGCCTCCGCCTGCGCACCGGTGCCGCTGATCCTGCTCGGCCATCCGACCCTCGGGCTGGCGAGGATGTATCCCCGACTTGCGGCCCGGGCCCGGCACTGCGCGGCGCAAGGCTTCGCCACGGCCACCGTCGAACTCCCCGGATGCGGGGACCGCCCCCGCTGGCCCGCCATGGAGCAGGCCCGCACCGAGCTCCGCCGAACCCTGCAGGCCGGTGAACCCGTCGGCGACGAGCTCGTCGACGCCCTTATCCTCCCGCTGGTCGACAAGGCGGTCCCGGAGTGGCAGACCGCCCTGGACACGTTCCTCGCACTGCCCGAGGTTGGCGGACCAGTCGGGTACTCGGGAGGCGTGATCTCCATCGGCATCCGACTGGCGGCGGTCGACCCGCGCATCGCCGCCGCCGGCCTCTTCGCCGGGAGTTACGTGCCGCGCGCCATGTTCGAGGAGGCACGGAAGGTCACCATTCCGCTGTACGTCCTGCTGCAGTGGGACGACGAGGGCAACGACCGACAGGCCGCCCTGGACCTGTTCGACGCCTTCGGCTCCACGGAGAAAACCCTGGAGGCCAACATGGGCGGCCACACCGGCGTCCCGCAGTTCGCGGGCGAGGCCGCGGGCCAATTCTTCACACGGCACCTGAAATGAGGCCGGGCCGTCAGACCGGCGGCAGCCGGTAACTGAGCCCGGCGGCATACCGCTCGTCAAGGACGGTCCCGGCGTCCCGGCCTCCGTCCACACCGTGGGCCCCTCGCTGAACGTTCGGCAGGGGCCCATGCTGCCTAAAAGTCATGAACTCGATTTCTGTGGAGCCTTCGAGCGCTGCCCAGACTCGGGCTCTGGCGCAACTTCCGTGCACTCGCGTGGATCCCCGGTGCCCGCGACCGGACAATCCTGGTGAACCGGCAGGTCGGGGGCTTACCCGGAGGCGGGCGCAAATCCGGCCGGTGTGGTTTCACGGAAAGTGAGCCAGAACCCGAAAGCAGGAACGCTTGTCGACGGGTTCCGGGAACGACCGCAGTGGTCCCGCCCGGCAGATGTCGGCTCGAACGGCGCGTGGTCAGGTCGGCGACTCCCCCGAGCGCGGCCAACCCTGCTTCAGCGCACTGTTCGCCTGTCTCGGCGCGTCACCTAATACGTCCCTTACATGGCTGAAGGATCAAGAGCCCTCTGACCAGCGGATGCAATTGACAGGTACAGATAGGGCCCGCCGCGCGGTGCCGCTTCGGTCGGCACGGCATCGCCGCCGGAGGCACAGCTGTGCAGGGTGGCCGTGTTCGGGGTGCCGGTCGCCGCGGCCGTGCCGCTCCCCCGCGTGCCGGCGGACCGGCGGCGGGTCACGAGGCGCAGCCGCGGCGGGCGGGCCGGCCCGGGAGGTACTGGGCCCATTCGTGCGCGGTCAGTCCGCGGTGCAGGGCGTGGCAGATGCTGGTGACGGCCGCGTCCGGATCGCCGGGGGTGACGGGCCGCAGCCGTACGGTCCCGTCGTCGTCGCTGTCGGTGGCCAGGGTGTGCCCGTCGGGGCTGAGGAAGACCTGCGGCGAGGAGCGGGGCGTGGCCAGTGTCCGCTGTGCCTGGCCGGTGGCGAGATCCCACAGCCGCACGGTGCCGTCTGCGCCCCCGGCGGCCCGCAGGTGCCCGTCCGGGCTGAACGCCAGGGGGCTCGTGCCGGGGGGAACGGTGAGCGTGGCGCGCGTCCGGCCGGTGGCGGTGTCCCACAACTGCTCGGTGCTCTCGGAGGTGGCGGCGGCCAGCGTGCGGCCGTCGGCGCTGAAGACCACGGGGGCGTCCAGGACGATGTGGTGTTCGGCGATCTTTGTGAAGCCGCCGCGGGTGTCCCACAGCCGCAGCGGCTGTGTGGTGTCCGTGTCGTGCAGCGGCTCGTCCGCCGTGGCCAGCAGCCGGCCGTCCGGGCTGAAGGCCGCCGGCCAGCCGGCTGGCGCGGTGAAGGCGGTGCTCTGCCGTCCGGTCGTGACGTCCCACAGGTGTACGTCGTCTTCCTCGCCGCCTATGGCCAGCGTGTGCCCGCTGCGGACGAACGCCAGGGCCGTCACGGCGTGTATTCCTGAAAGGAGGAACTATATCCGGATTGGCGAATGGCTATTG	GTGCTCTGGCGTAGAGGATCGAGATCTCGATCCCGCGAATGGTGCACGGAAGTTGCGCCAGAGCCCGAGTCTGGATGGCATCGGCGGGGCGTCGTGTTCGGTGTTCGTGAGAATCGACTCTGGCTCAACTTCTGTGGTGCCGACCCAGGCGTTCGACAACCGCCTGGCCCCTTCCCCATACGGCCGTTTGCCGCGTGACCTGAGCAGACGAGGACGCGTTCATACGGTATGCGAAAGATCATCACTTGCGGCCTGCTGGCCGCTGCGGCCCTGTCCACCGCCACTCCTGCATTCGCCGACAACGACAGCACCTTCGGCAGTGGGGTCAACGCGGCCAACAACTGGAACTTCACCGCCGCCGACGTGTGCAGCCAGGAGCTCGCCGTCGTCCCCGCCCTAAGCGACTGGACCGGCGACCACAAGAACGAGTGCTCTAACGGCAACGTCATCGACCACTCTGGCAGCTCAGCGACGCCCGGTCACTGACCAGCATCGTGGGCCTCAAGCCCGAAGGCCCTGCGCACCCGGCGCGGGGCCTCACCACAGAAGCTGAGCCAGAGCCTGAGAATCGACAGCGCCGCTACACCCCGCCGTCGCAGAGCCGCCACCCGGGAGGCCGCGACGCCCCCAGCGGCTCTGCGCAGTGTCTCCATAGCCCCGGGCGACAGGGGCGGGCAGAATCAGGGAGCGGGTGCCGTGACGCCCAACATCCAGGGCGGCCAGGGCGGGGTGATGTCCATGCTGGGGCGCCGGGTGTCCGGCGAGGCGACCCCGCTGAACCCGGCCATAGAGACTTGGCAAAAACCGTTTGACGGACCCGGTTCGGCCACTGCTACATTCGCGGAGGCCGTGCGAGAAACCGAGGAGGTGGTACCCGTGAACGTATCGACATGGGTGCTCTCCTTAGGGGTCACGGTCGGGCGATAGGCAGGTCGTCCGGGAGCGCCATTCCAGTGCACTCCCGAAAGGCACGACCATGCATGTCACCTCTGAACAGCTTCTCGACGACGGCGTCCGCGAGCGCGCCTTCACCCTCGGCGACATCCCCGGCTTCCTCTGGACGCCCGCCTCCGCCTCCGCCTGCGCACCGGTGCCGCTGATCCTGCTCGGCCATCCGACCCTCGGGCTGGCGAGGATGTATCCCCGACTTGCGGCCCGGGCCCGGCACTGCGCGGCGCAAGGCTTCGCCACGGCCACCGTCGAACTCCCCGGATGCGGGGACCGCCCCCGCTGGCCCGCCATGGAGCAGGCCCGCACCGAGCTCCGCCGAACCCTGCAGGCCGGTGAACCCGTCGGCGACGAGCTCGTCGACGCCCTTATCCTCCCGCTGGTCGACAAGGCGGTCCCGGAGTGGCAGACCGCCCTGGACACGTTCCTCGCACTGCCCGAGGTTGGCGGACCAGTCGGGTACTCGGGAGGCGTGATCTCCATCGGCATCCGACTGGCGGCGGTCGACCCGCGCATCGCCGCCGCCGGCCTCTTCGCCGGGAGTTACGTGCCGCGCGCCATGTTCGAGGAGGCACGGAAGGTCACCATTCCGCTGTACGTCCTGCTGCAGTGGGACGACGAGGGCAACGACCGACAGGCCGCCCTGGACCTGTTCGACGCCTTCGGCTCCACGGAGAAAACCCTGGAGGCCAACATGGGCGGCCACACCGGCGTCCCGCAGTTCGCGGGCGAGGCCGCGGGCCAATTCTTCACACGGCACCTGAAATGAGGCCGGGCCGTCAGACCGGCGGCAGCCGGTAACTGAGCCCGGCGGCATACCGCTCGTCAAGGACGGTCCCGGCGTCCCGGCCTCCGTCCACACCGTGGGCCCCTCGCTGAACGTTCGGCAGGGGCCCATGCTGCCTAAAAGTCATGAACTCGATTTCTGTGGAGCCTTCGAGCGCTGCCCAGACTCGGGCTCTGGCGCAACTTCCGTGCACTCGCGTGGATCCCCGGTGCCCGCGACCGGACAATCCTGGTGAACCGGCAGGTCGGGGGCTTACCCGGAGGCGGGCGCAAATCCGGCCGGTGTGGTTTCACGGAAAGTGAGCCAGAACCCGAAAGCAGGAACGCTTGTCGACGGGTTCCGGGAACGACCGCAGTGGTCCCGCCCGGCAGATGTCGGCTCGAACGGCGCGTGGTCAGGTCGGCGACTCCCCCGAGCGCGGCCAACCCTGCTTCAGCGCACTGTTCGCCTGTCTCGGCGCGTCACCTAATACGTCCCTTACATGGCTGAAGGATCAAGAGCCCTCTGACCAGCGGATGCAATTGACAGGTACAGATAGGGCCCGCCGCGCGGTGCCGCTTCGGTCGGCACGGCATCGCCGCCGGAGGCACAGCTGTGCAGGGTGGCCGTGTTCGGGGTGCCGGTCGCCGCGGCCGTGCCGCTCCCCCGCGTGCCGGCGGACCGGCGGCGGGTCACGAGGCGCAGCCGCGGCGGGCGGGCCGGCCCGGGAGGTACTGGGCCCATTCGTGCGCGGTCAGTCCGCGGTGCAGGGCGTGGCAGATGCTGGTGACGGCCGCGTCCGGATCGCCGGGGGTGACGGGCCGCAGCCGTACGGTCCCGTCGTCGTCGCTGTCGGTGGCCAGGGTGTGCCCGTCGGGGCTGAGGAAGACCTGCGGCGAGGAGCGGGGCGTGGCCAGTGTCCGCTGTGCCTGGCCGGTGGCGAGATCCCACAGCCGCACGGTGCCGTCTGCGCCCCCGGCGGCCCGCAGGTGCCCGTCCGGGCTGAACGCCAGGGGGCTCGTGCCGGGGGGAACGGTGAGCGTGGCGCGCGTCCGGCCGGTGGCGGTGTCCCACAACTGCTCGGTGCTCTCGGAGGTGGCGGCGGCCAGCGTGCGGCCGTCGGCGCTGAAGACCACGGGGGCGTCCAGGACGATGTGGTGTTCGGCGATCTTTGTGAAGCCGCCGCGGGTGTCCCACAGCCGCAGCGGCTGTGTGGTGTCCGTGTCGTGCAGCGGCTCGTCCGCCGTGGCCAGCAGCCGGCCGTCCGGGCTGAAGGCCGCCGGCCAGCCGGCTGGCGCGGTGAAGGCGGTGCTCTGCCGTCCGGTCGTGACGTCCCACAGGTGTACGTCGTCTTCCTCGCCGCCTATGGCCAGCGTGTGCCCGCTGCGGACGAACGCCAGGGCCGTCACGGCGTGTATTCCTGAAAGGAGGAACTATATCCGGATTGGCGAATGTAGGTGG	GTGCTCTGGCGTAGAGGATCGAGATCTCGATCCCGCGAATGGTGCACGGAAGTTGCGCCAGAGCCCGAGTCTGGATGGCATCGGCGGGGCGTCGTGTTCGGTGTTCGTGAGAATCGACTCTGGCTCAACTTCTGTGGTGCCGACCCAGGCGTTCGACAACCGCCTGGCCCCTTCCCCATACGGCCGTTTGCCGCGTGACCTGAGCAGACGAGGACGCGTTCATACGGTATGCGAAAGATCATCACTTGCGGCCTGCTGGCCGCTGCGGCCCTGTCCACCGCCACTCCTGCATTCGCCGACAACGACAGCACCTTCGGCAGTGGGGTCAACGCGGCCAACAACTGGAACTTCACCGCCGCCGACGTGTGCAGCCAGGAGCTCGCCGTCGTCCCCGCCCTAAGCGACTGGACCGGCGACCACAAGAACGAGTGCTCTAACGGCAACGTCATCGACCACTCTGGCAGCTCAGCGACGCCCGGTCACTGACCAGCATCGTGGGCCTCAAGCCCGAAGGCCCTGCGCACCCGGCGCGGGGCCTCACCACAGAAGCTGAGCCAGAGCCTGAGAATCGACAGCGCCGCTACACCCCGCCGTCGCAGAGCCGCCACCCGGGAGGCCGCGACGCCCCCAGCGGCTCTGCGCAGTGTCTCCATAGCCCCGGGCGACAGGGGCGGGCAGAATCAGGGAGCGGGTGCCGTGACGCCCAACATCCAGGGCGGCCAGGGCGGGGTGATGTCCATGCTGGGGCGCCGGGTGTCCGGCGAGGCGACCCCGCTGAACCCGGCCATAGAGACTTGGCAAAAACCGTTTGACGGACCCGGTTCGGCCACTGCTACATTCGCGGAGGCCGTGCGAGAAACCGAGGAGGTGGTACCCGTGAACGTATCGACATGGGTGCTCTCCTTAGGGGTCACGGTCGGGCGATAGGCAGGTCGTCCGGGAGCGCCATTCCAGTGCACTCCCGAAAGGCACGACCATGCATGTCACCTCTGAACAGCTTCTCGACGACGGCGTCCGCGAGCGCGCCTTCACCCTCGGCGACATCCCCGGCTTCCTCTGGACGCCCGCCTCCGCCTCCGCCTGCGCACCGGTGCCGCTGATCCTGCTCGGCCATCCGACCCTCGGGCTGGCGAGGATGTATCCCCGACTTGCGGCCCGGGCCCGGCACTGCGCGGCGCAAGGCTTCGCCACGGCCACCGTCGAACTCCCCGGATGCGGGGACCGCCCCCGCTGGCCCGCCATGGAGCAGGCCCGCACCGAGCTCCGCCGAACCCTGCAGGCCGGTGAACCCGTCGGCGACGAGCTCGTCGACGCCCTTATCCTCCCGCTGGTCGACAAGGCGGTCCCGGAGTGGCAGACCGCCCTGGACACGTTCCTCGCACTGCCCGAGGTTGGCGGACCAGTCGGGTACTCGGGAGGCGTGATCTCCATCGGCATCCGACTGGCGGCGGTCGACCCGCGCATCGCCGCCGCCGGCCTCTTCGCCGGGAGTTACGTGCCGCGCGCCATGTTCGAGGAGGCACGGAAGGTCACCATTCCGCTGTACGTCCTGCTGCAGTGGGACGACGAGGGCAACGACCGACAGGCCGCCCTGGACCTGTTCGACGCCTTCGGCTCCACGGAGAAAACCCTGGAGGCCAACATGGGCGGCCACACCGGCGTCCCGCAGTTCGCGGGCGAGGCCGCGGGCCAATTCTTCACACGGCACCTGAAATGAGGCCGGGCCGTCAGACCGGCGGCAGCCGGTAACTGAGCCCGGCGGCATACCGCTCGTCAAGGACGGTCCCGGCGTCCCGGCCTCCGTCCACACCGTGGGCCCCTCGCTGAACGTTCGGCAGGGGCCCATGCTGCCTAAAAGTCATGAACTCGATTTCTGTGGAGCCTTCGAGCGCTGCCCAGACTCGGGCTCTGGCGCAACTTCCGTGCACTCGCGTGGATCCCCGGTGCCCGCGACCGGACAATCCTGGTGAACCGGCAGGTCGGGGGCTTACCCGGAGGCGGGCGCAAATCCGGCCGGTGTGGTTTCACGGAAAGTGAGCCAGAACCCGAAAGCAGGAACGCTTGTCGACGGGTTCCGGGAACGACCGCAGTGGTCCCGCCCGGCAGATGTCGGCTCGAACGGCGCGTGGTCAGGTCGGCGACTCCCCCGAGCGCGGCCAACCCTGCTTCAGCGCACTGTTCGCCTGTCTCGGCGCGTCACCTAATACGTCCCTTACATGGCTGAAGGATCAAGAGCCCTCTGACCAGCGGATGCAATTGACAGGTACAGATAGGGCCCGCCGCGCGGTGCCGCTTCGGTCGGCACGGCATCGCCGCCGGAGGCACAGCTGTGCAGGGTGGCCGTGTTCGGGGTGCCGGTCGCCGCGGCCGTGCCGCTCCCCCGCGTGCCGGCGGACCGGCGGCGGGTCACGAGGCGCAGCCGCGGCGGGCGGGCCGGCCCGGGAGGTACTGGGCCCATTCGTGCGCGGTCAGTCCGCGGTGCAGGGCGTGGCAGATGCTGGTGACGGCCGCGTCCGGATCGCCGGGGGTGACGGGCCGCAGCCGTACGGTCCCGTCGTCGTCGCTGTCGGTGGCCAGGGTGTGCCCGTCGGGGCTGAGGAAGACCTGCGGCGAGGAGCGGGGCGTGGCCAGTGTCCGCTGTGCCTGGCCGGTGGCGAGATCCCACAGCCGCACGGTGCCGTCTGCGCCCCCGGCGGCCCGCAGGTGCCCGTCCGGGCTGAACGCCAGGGGGCTCGTGCCGGGGGGAACGGTGAGCGTGGCGCGCGTCCGGCCGGTGGCGGTGTCCCACAACTGCTCGGTGCTCTCGGAGGTGGCGGCGGCCAGCGTGCGGCCGTCGGCGCTGAAGACCACGGGGGCGTCCAGGACGATGTGGTGTTCGGCGATCTTTGTGAAGCCGCCGCGGGTGTCCCACAGCCGCAGCGGCTGTGTGGTGTCCGTGTCGTGCAGCGGCTCGTCCGCCGTGGCCAGCAGCCGGCCGTCCGGGCTGAAGGCCGCCGGCCAGCCGGCTGGCGCGGTGAAGGCGGTGCTCTGCCGTCCGGTCGTGACGTCCCACAGGTGTACGTCGTCTTCCTCGCCGCCTATGGCCAGCGTGTGCCCGCTGCGGACGAACGCCAGGGCCGTCACGGCGTGTATTCCTGAAAGGAGGAACTATATCCGGATTGGCGAATGTTCGGTT	GTGCTCTGGCGTAGAGGATCGAGATCTCGATCCCGCGAATGGTGCACGGAAGTTGCGCCAGAGCCCGAGTCTGGATGGCATCGGCGGGGCGTCGTGTTCGGTGTTCGTGAGAATCGACTCTGGCTCAACTTCTGTGGTGCCGACCCAGGCGTTCGACAACCGCCTGGCCCCTTCCCCATACGGCCGTTTGCCGCGTGACCTGAGCAGACGAGGACGCGTTCATACGGTATGCGAAAGATCATCACTTGCGGCCTGCTGGCCGCTGCGGCCCTGTCCACCGCCACTCCTGCATTCGCCGACAACGACAGCACCTTCGGCAGTGGGGTCAACGCGGCCAACAACTGGAACTTCACCGCCGCCGACGTGTGCAGCCAGGAGCTCGCCGTCGTCCCCGCCCTAAGCGACTGGACCGGCGACCACAAGAACGAGTGCTCTAACGGCAACGTCATCGACCACTCTGGCAGCTCAGCGACGCCCGGTCACTGACCAGCATCGTGGGCCTCAAGCCCGAAGGCCCTGCGCACCCGGCGCGGGGCCTCACCACAGAAGCTGAGCCAGAGCCTGAGAATCGACAGCGCCGCTACACCCCGCCGTCGCAGAGCCGCCACCCGGGAGGCCGCGACGCCCCCAGCGGCTCTGCGCAGTGTCTCCATAGCCCCGGGCGACAGGGGCGGGCAGAATCAGGGAGCGGGTGCCGTGACGCCCAACATCCAGGGCGGCCAGGGCGGGGTGATGTCCATGCTGGGGCGCCGGGTGTCCGGCGAGGCGACCCCGCTGAACCCGGCCATAGAGACTTGGCAAAAACCGTTTGACGGACCCGGTTCGGCCACTGCTACATTCGCGGAGGCCGTGCGAGAAACCGAGGAGGTGGTACCCGTGAACGTATCGACATGGGTGCTCTCCTTAGGGGTCACGGTCGGGCGATAGGCAGGTCGTCCGGGAGCGCCATTCCAGTGCACTCCCGAAAGGCACGACCATGCATGTCACCTCTGAACAGCTTCTCGACGACGGCGTCCGCGAGCGCGCCTTCACCCTCGGCGACATCCCCGGCTTCCTCTGGACGCCCGCCTCCGCCTCCGCCTGCGCACCGGTGCCGCTGATCCTGCTCGGCCATCCGACCCTCGGGCTGGCGAGGATGTATCCCCGACTTGCGGCCCGGGCCCGGCACTGCGCGGCGCAAGGCTTCGCCACGGCCACCGTCGAACTCCCCGGATGCGGGGACCGCCCCCGCTGGCCCGCCATGGAGCAGGCCCGCACCGAGCTCCGCCGAACCCTGCAGGCCGGTGAACCCGTCGGCGACGAGCTCGTCGACGCCCTTATCCTCCCGCTGGTCGACAAGGCGGTCCCGGAGTGGCAGACCGCCCTGGACACGTTCCTCGCACTGCCCGAGGTTGGCGGACCAGTCGGGTACTCGGGAGGCGTGATCTCCATCGGCATCCGACTGGCGGCGGTCGACCCGCGCATCGCCGCCGCCGGCCTCTTCGCCGGGAGTTACGTGCCGCGCGCCATGTTCGAGGAGGCACGGAAGGTCACCATTCCGCTGTACGTCCTGCTGCAGTGGGACGACGAGGGCAACGACCGACAGGCCGCCCTGGACCTGTTCGACGCCTTCGGCTCCACGGAGAAAACCCTGGAGGCCAACATGGGCGGCCACACCGGCGTCCCGCAGTTCGCGGGCGAGGCCGCGGGCCAATTCTTCACACGGCACCTGAAATGAGGCCGGGCCGTCAGACCGGCGGCAGCCGGTAACTGAGCCCGGCGGCATACCGCTCGTCAAGGACGGTCCCGGCGTCCCGGCCTCCGTCCACACCGTGGGCCCCTCGCTGAACGTTCGGCAGGGGCCCATGCTGCCTAAAAGTCATGAACTCGATTTCTGTGGAGCCTTCGAGCGCTGCCCAGACTCGGGCTCTGGCGCAACTTCCGTGCACTCGCGTGGATCCCCGGTGCCCGCGACCGGACAATCCTGGTGAACCGGCAGGTCGGGGGCTTACCCGGAGGCGGGCGCAAATCCGGCCGGTGTGGTTTCACGGAAAGTGAGCCAGAACCCGAAAGCAGGAACGCTTGTCGACGGGTTCCGGGAACGACCGCAGTGGTCCCGCCCGGCAGATGTCGGCTCGAACGGCGCGTGGTCAGGTCGGCGACTCCCCCGAGCGCGGCCAACCCTGCTTCAGCGCACTGTTCGCCTGTCTCGGCGCGTCACCTAATACGTCCCTTACATGGCTGAAGGATCAAGAGCCCTCTGACCAGCGGATGCAATTGACAGGTACAGATAGGGCCCGCCGCGCGGTGCCGCTTCGGTCGGCACGGCATCGCCGCCGGAGGCACAGCTGTGCAGGGTGGCCGTGTTCGGGGTGCCGGTCGCCGCGGCCGTGCCGCTCCCCCGCGTGCCGGCGGACCGGCGGCGGGTCACGAGGCGCAGCCGCGGCGGGCGGGCCGGCCCGGGAGGTACTGGGCCCATTCGTGCGCGGTCAGTCCGCGGTGCAGGGCGTGGCAGATGCTGGTGACGGCCGCGTCCGGATCGCCGGGGGTGACGGGCCGCAGCCGTACGGTCCCGTCGTCGTCGCTGTCGGTGGCCAGGGTGTGCCCGTCGGGGCTGAGGAAGACCTGCGGCGAGGAGCGGGGCGTGGCCAGTGTCCGCTGTGCCTGGCCGGTGGCGAGATCCCACAGCCGCACGGTGCCGTCTGCGCCCCCGGCGGCCCGCAGGTGCCCGTCCGGGCTGAACGCCAGGGGGCTCGTGCCGGGGGGAACGGTGAGCGTGGCGCGCGTCCGGCCGGTGGCGGTGTCCCACAACTGCTCGGTGCTCTCGGAGGTGGCGGCGGCCAGCGTGCGGCCGTCGGCGCTGAAGACCACGGGGGCGTCCAGGACGATGTGGTGTTCGGCGATCTTTGTGAAGCCGCCGCGGGTGTCCCACAGCCGCAGCGGCTGTGTGGTGTCCGTGTCGTGCAGCGGCTCGTCCGCCGTGGCCAGCAGCCGGCCGTCCGGGCTGAAGGCCGCCGGCCAGCCGGCTGGCGCGGTGAAGGCGGTGCTCTGCCGTCCGGTCGTGACGTCCCACAGGTGTACGTCGTCTTCCTCGCCGCCTATGGCCAGCGTGTGCCCGCTGCGGACGAACGCCAGGGCCGTCACGGCGTGTATTCCTGAAAGGAGGAACTATATCCGGATTGGCGAATGGGTTGTT	54	Missing pieces	Missing pieces	Missing pieces	Vector closure	UNKNOWN	UNKNOWN	UNKNOWN	EMPTY		No	No	Denied	No
55	Athaliana1	200 full		CGTGTTTAAATAATGGTCTACTGTTTCTACCAAAAAGAAATAATGGTCTAGTGTTTTTTATTTATTTGACCTGATCCATTTATGGATTTGGACATATTTCAGAAATTTTTTTCATAATGGGTTTAGGTTGGAAATGTTTTTTTTTTTTAATACGATTTTAAAGGATCGGTTATCCCTAAAAAAAAGTAAGATTTAAGGTTACATAAGAACTAAGCATGTCTTAATCATATCACTCAAGTAAAGATCAAAGATGATTTTACTAACTACCCAATTACCACTATATCAACTTGGATTCTCACGCCTGCCATAATACCATCACATTCACATCACTAAGTTCAATATTTGATTTTAAAAATACTCAATTTTTGTGATATTTGAACAAAGTTTCAAGTGATTAAATTAAAACATAATCGTACAGTTATTCTCTTCAAAGATGAAAACATTAGGAAGAAAGAAATACAAAACAAACGCCACAAAATTGGAGTGACTATCTCCAGCGTTACACAGTATAATAATAATACTCAACATAAGGAGCCTTGCATAGCAAGCAACAAGTCTTGCTTCTTACTCTGATGCTTTAGACTTCTTCTTTTTCTTCTTCTTTGTGGGCTCTGATGTTGCTTTTCTTTTAGTCTTCGAATCCTCTTTCTCGTCTTGGT	659	n	BuildMe001	standard	Lund	1	n	AATGCGTGTTTAAATAATGGTCTACTGTTTCTACCAAAAAGAAATAATGGTCTAGTGTTTTTTATTTATTTGACCTGATCCATTTATGGATTTGGACATATTTCAGAAATTTTTTTCATAATGGGTTTAGGTTGGAAATGTTTTTTTTTTTTAATACGATTTTAAAGGATCGGTTATCCCTAAAAAAAAGTAAGATTTAAGGTTACATAAGAACTAAGCATGTCTTAATCATATCACTCAAGTAAAGATCAAAGATGATTTTACTAACTACCCAATTACCACTATATCAACTTGGATTCTCACGCCTGCCATAATACCATCACATTCACATCACTAAGTTCAATATTTGATTTTAAAAATACTCAATTTTTGTGATATTTGAACAAAGTTTCAAGTGATTAAATTAAAACATAATCGTACAGTTATTCTCTTCAAAGATGAAAACATTAGGAAGAAAGAAATACAAAACAAACGCCACAAAATTGGAGTGACTATCTCCAGCGTTACACAGTATAATAATAATACTCAACATAAGGAGCCTTGCATAGCAAGCAACAAGTCTTGCTTCTTACTCTGATGCTTTAGACTTCTTCTTTTTCTTCTTCTTTGTGGGCTCTGATGTTGCTTTTCTTTTAGTCTTCGAATCCTCTTTCTCGTCTTGGTATTC	0.307346	P4	CGGGAGGAAGTCTTTAGACC	P41	TGCTGAATGAGAAACCTCGG	1	AATG,ATTC,TTCA,AACT,CACA,AAGA,TAGC	6	1.18101e+17	101	122	AATGCGTGTTTAAATAATGGTCTACTGTTTCTACCAAAAAGAAATAATGGTCTAGTGTTTTTTATTTATTTGACCTGATCCATTTATGGATTTGGACATATTTCAGAAATTTTTTTCA,TTCATAATGGGTTTAGGTTGGAAATGTTTTTTTTTTTTAATACGATTTTAAAGGATCGGTTATCCCTAAAAAAAAGTAAGATTTAAGGTTACATAAGAACT,AACTAAGCATGTCTTAATCATATCACTCAAGTAAAGATCAAAGATGATTTTACTAACTACCCAATTACCACTATATCAACTTGGATTCTCACGCCTGCCATAATACCATCACATTCACA,CACATCACTAAGTTCAATATTTGATTTTAAAAATACTCAATTTTTGTGATATTTGAACAAAGTTTCAAGTGATTAAATTAAAACATAATCGTACAGTTATTCTCTTCAAAGA,AAGATGAAAACATTAGGAAGAAAGAAATACAAAACAAACGCCACAAAATTGGAGTGACTATCTCCAGCGTTACACAGTATAATAATAATACTCAACATAAGGAGCCTTGCATAGC,TAGCAAGCAACAAGTCTTGCTTCTTACTCTGATGCTTTAGACTTCTTCTTTTTCTTCTTCTTTGTGGGCTCTGATGTTGCTTTTCTTTTAGTCTTCGAATCCTCTTTCTCGTCTTGGTATTC	2.002e+17	200	200	cgggaggaagtctttagaccGGTCTCCAATGCGTGTTTAAATAATGGTCTACTGTTTCTACCAAAAAGAAATAATGGTCTAGTGTTTTTTATTTATTTGACCTGATCCATTTATGGATTTGGACATATTTCAGAAATTTTTTTCAGGAGACCGATACCAGTTGTAACAATGGCAGTTAATccgaggtttctcattcagca,cgggaggaagtctttagaccGGTCTCCTTCATAATGGGTTTAGGTTGGAAATGTTTTTTTTTTTTAATACGATTTTAAAGGATCGGTTATCCCTAAAAAAAAGTAAGATTTAAGGTTACATAAGAACTGGAGACCGATACCAGTTGTAACAATGGCAGTTAATGCATCATGTGCATGGAGccgaggtttctcattcagca,cgggaggaagtctttagaccGGTCTCCAACTAAGCATGTCTTAATCATATCACTCAAGTAAAGATCAAAGATGATTTTACTAACTACCCAATTACCACTATATCAACTTGGATTCTCACGCCTGCCATAATACCATCACATTCACAGGAGACCGATACCAGTTGTAACAATGGCAGTTAAccgaggtttctcattcagca,cgggaggaagtctttagaccGGTCTCCCACATCACTAAGTTCAATATTTGATTTTAAAAATACTCAATTTTTGTGATATTTGAACAAAGTTTCAAGTGATTAAATTAAAACATAATCGTACAGTTATTCTCTTCAAAGAGGAGACCGATACCAGTTGTAACAATGGCAGTTAATGCATCAccgaggtttctcattcagca,cgggaggaagtctttagaccGGTCTCCAAGATGAAAACATTAGGAAGAAAGAAATACAAAACAAACGCCACAAAATTGGAGTGACTATCTCCAGCGTTACACAGTATAATAATAATACTCAACATAAGGAGCCTTGCATAGCGGAGACCGATACCAGTTGTAACAATGGCAGTTAATGCAccgaggtttctcattcagca,cgggaggaagtctttagaccGGTCTCCTAGCAAGCAACAAGTCTTGCTTCTTACTCTGATGCTTTAGACTTCTTCTTTTTCTTCTTCTTTGTGGGCTCTGATGTTGCTTTTCTTTTAGTCTTCGAATCCTCTTTCTCGTCTTGGTATTCGGAGACCGATACCAGTTGTAACAATGGCAGTccgaggtttctcattcagca	GCGTAGAGGATCGAGATCTCGATCCCGCG	CTGAAAGGAGGAACTATATCCGGATTGGCGAAT	TCGTCTGA	BC001F	GGTTCTCG	BC005R	GACGTGAG	BC006R	GTGTCCAG	BC007R	GCTTACGG	BC008R	TCGTCTGAGCGTAGAGGATCGAGATCTCGATCCCGCGAATGCGTGTTTAAATAATGGTCTACTGTTTCTACCAAAAAGAAATAATGGTCTAGTGTTTTTTATTTATTTGACCTGATCCATTTATGGATTTGGACATATTTCAGAAATTTTTTTCATAATGGGTTTAGGTTGGAAATGTTTTTTTTTTTTAATACGATTTTAAAGGATCGGTTATCCCTAAAAAAAAGTAAGATTTAAGGTTACATAAGAACTAAGCATGTCTTAATCATATCACTCAAGTAAAGATCAAAGATGATTTTACTAACTACCCAATTACCACTATATCAACTTGGATTCTCACGCCTGCCATAATACCATCACATTCACATCACTAAGTTCAATATTTGATTTTAAAAATACTCAATTTTTGTGATATTTGAACAAAGTTTCAAGTGATTAAATTAAAACATAATCGTACAGTTATTCTCTTCAAAGATGAAAACATTAGGAAGAAAGAAATACAAAACAAACGCCACAAAATTGGAGTGACTATCTCCAGCGTTACACAGTATAATAATAATACTCAACATAAGGAGCCTTGCATAGCAAGCAACAAGTCTTGCTTCTTACTCTGATGCTTTAGACTTCTTCTTTTTCTTCTTCTTTGTGGGCTCTGATGTTGCTTTTCTTTTAGTCTTCGAATCCTCTTTCTCGTCTTGGTATTCCTGAAAGGAGGAACTATATCCGGATTGGCGAATGGTTCTCG	TCGTCTGAGCGTAGAGGATCGAGATCTCGATCCCGCGAATGCGTGTTTAAATAATGGTCTACTGTTTCTACCAAAAAGAAATAATGGTCTAGTGTTTTTTATTTATTTGACCTGATCCATTTATGGATTTGGACATATTTCAGAAATTTTTTTCATAATGGGTTTAGGTTGGAAATGTTTTTTTTTTTTAATACGATTTTAAAGGATCGGTTATCCCTAAAAAAAAGTAAGATTTAAGGTTACATAAGAACTAAGCATGTCTTAATCATATCACTCAAGTAAAGATCAAAGATGATTTTACTAACTACCCAATTACCACTATATCAACTTGGATTCTCACGCCTGCCATAATACCATCACATTCACATCACTAAGTTCAATATTTGATTTTAAAAATACTCAATTTTTGTGATATTTGAACAAAGTTTCAAGTGATTAAATTAAAACATAATCGTACAGTTATTCTCTTCAAAGATGAAAACATTAGGAAGAAAGAAATACAAAACAAACGCCACAAAATTGGAGTGACTATCTCCAGCGTTACACAGTATAATAATAATACTCAACATAAGGAGCCTTGCATAGCAAGCAACAAGTCTTGCTTCTTACTCTGATGCTTTAGACTTCTTCTTTTTCTTCTTCTTTGTGGGCTCTGATGTTGCTTTTCTTTTAGTCTTCGAATCCTCTTTCTCGTCTTGGTATTCCTGAAAGGAGGAACTATATCCGGATTGGCGAATGACGTGAG	TCGTCTGAGCGTAGAGGATCGAGATCTCGATCCCGCGAATGCGTGTTTAAATAATGGTCTACTGTTTCTACCAAAAAGAAATAATGGTCTAGTGTTTTTTATTTATTTGACCTGATCCATTTATGGATTTGGACATATTTCAGAAATTTTTTTCATAATGGGTTTAGGTTGGAAATGTTTTTTTTTTTTAATACGATTTTAAAGGATCGGTTATCCCTAAAAAAAAGTAAGATTTAAGGTTACATAAGAACTAAGCATGTCTTAATCATATCACTCAAGTAAAGATCAAAGATGATTTTACTAACTACCCAATTACCACTATATCAACTTGGATTCTCACGCCTGCCATAATACCATCACATTCACATCACTAAGTTCAATATTTGATTTTAAAAATACTCAATTTTTGTGATATTTGAACAAAGTTTCAAGTGATTAAATTAAAACATAATCGTACAGTTATTCTCTTCAAAGATGAAAACATTAGGAAGAAAGAAATACAAAACAAACGCCACAAAATTGGAGTGACTATCTCCAGCGTTACACAGTATAATAATAATACTCAACATAAGGAGCCTTGCATAGCAAGCAACAAGTCTTGCTTCTTACTCTGATGCTTTAGACTTCTTCTTTTTCTTCTTCTTTGTGGGCTCTGATGTTGCTTTTCTTTTAGTCTTCGAATCCTCTTTCTCGTCTTGGTATTCCTGAAAGGAGGAACTATATCCGGATTGGCGAATGTGTCCAG	TCGTCTGAGCGTAGAGGATCGAGATCTCGATCCCGCGAATGCGTGTTTAAATAATGGTCTACTGTTTCTACCAAAAAGAAATAATGGTCTAGTGTTTTTTATTTATTTGACCTGATCCATTTATGGATTTGGACATATTTCAGAAATTTTTTTCATAATGGGTTTAGGTTGGAAATGTTTTTTTTTTTTAATACGATTTTAAAGGATCGGTTATCCCTAAAAAAAAGTAAGATTTAAGGTTACATAAGAACTAAGCATGTCTTAATCATATCACTCAAGTAAAGATCAAAGATGATTTTACTAACTACCCAATTACCACTATATCAACTTGGATTCTCACGCCTGCCATAATACCATCACATTCACATCACTAAGTTCAATATTTGATTTTAAAAATACTCAATTTTTGTGATATTTGAACAAAGTTTCAAGTGATTAAATTAAAACATAATCGTACAGTTATTCTCTTCAAAGATGAAAACATTAGGAAGAAAGAAATACAAAACAAACGCCACAAAATTGGAGTGACTATCTCCAGCGTTACACAGTATAATAATAATACTCAACATAAGGAGCCTTGCATAGCAAGCAACAAGTCTTGCTTCTTACTCTGATGCTTTAGACTTCTTCTTTTTCTTCTTCTTTGTGGGCTCTGATGTTGCTTTTCTTTTAGTCTTCGAATCCTCTTTCTCGTCTTGGTATTCCTGAAAGGAGGAACTATATCCGGATTGGCGAATGCTTACGG	1	All fragments	All fragments	All fragments	All fragments	UNKNOWN	UNKNOWN	UNKNOWN	UNKNOWN		Yes	Yes	Pass	No
56	Athaliana2	200 full		TGGCTGAAAGTTCAAGAATATTAAAAGATAAATATATAATGTCTGCAACTAGAAAGGAGAGTAGGGACATGAAATTGGGACCAGGTCACCAACGCGTCATGAGAGCGACCATTATTATTTCCTTAAAAGAAATTGCATACGTATTTTCTATTTTATACACACACAAAAATAGATTTGAAACTGACACCATACAAATGATACGCAAAAAAAAAAAAAAATGAATATCGATGATAGAAATCATTGCTAGTCATATTTTGTTTATATAAAGCAAAATAAATGAATTGGACTCATCATATTCAACCAACTTTTGTTTATCGAACATCATCAAAGGCCTTCTTTATTATGTCATGAGACTCATGACTCATATGAGAAAGATACGTTACGAAAATAGAAACAAAAGTTTACAAAACCGCCATAATAAAATAAATATAGAAACAAAACCTACCAGAAAACTTAGTTTGTTTTCTTGAAATCATTGCATTCTTTTTTTATGTATATTACAATTAATATAGGTACTGAAATACATTTTGAAGGAAAATATATATAAAGATTGTTGTTAGTAGAAATTTATTCTTGGTTGGTCTTAACAAAGTAAGAAAACTACATATGCTCATCATCATCATAAAATTGCTCAGAAAAACGGAAGCAAATGACATGGTTTACGAGATCACGTTTTGATCACACACCGCATCGAATGAAAATACAAATCAGCAACAACAAACAACAACAAAAAAGGTATATATTATACGAAAT	753	n	BuildMe001	standard	Lund	2	n	AATGTGGCTGAAAGTTCAAGAATATTAAAAGATAAATATATAATGTCTGCAACTAGAAAGGAGAGTAGGGACATGAAATTGGGACCAGGTCACCAACGCGTCATGAGAGCGACCATTATTATTTCCTTAAAAGAAATTGCATACGTATTTTCTATTTTATACACACACAAAAATAGATTTGAAACTGACACCATACAAATGATACGCAAAAAAAAAAAAAAATGAATATCGATGATAGAAATCATTGCTAGTCATATTTTGTTTATATAAAGCAAAATAAATGAATTGGACTCATCATATTCAACCAACTTTTGTTTATCGAACATCATCAAAGGCCTTCTTTATTATGTCATGAGACTCATGACTCATATGAGAAAGATACGTTACGAAAATAGAAACAAAAGTTTACAAAACCGCCATAATAAAATAAATATAGAAACAAAACCTACCAGAAAACTTAGTTTGTTTTCTTGAAATCATTGCATTCTTTTTTTATGTATATTACAATTAATATAGGTACTGAAATACATTTTGAAGGAAAATATATATAAAGATTGTTGTTAGTAGAAATTTATTCTTGGTTGGTCTTAACAAAGTAAGAAAACTACATATGCTCATCATCATCATAAAATTGCTCAGAAAAACGGAAGCAAATGACATGGTTTACGAGATCACGTTTTGATCACACACCGCATCGAATGAAAATACAAATCAGCAACAACAAACAACAACAAAAAAGGTATATATTATACGAAATATTC	0.290407	P52	AGCTATGATCCCGGTGTAAC	P58	ACATCGCATACCAGAACAGG	1	AATG,ATTC,GTCA,GCAA,TGTT,TAAA,AGGA,AAAC	7	1.0311e+20	103	120	AATGTGGCTGAAAGTTCAAGAATATTAAAAGATAAATATATAATGTCTGCAACTAGAAAGGAGAGTAGGGACATGAAATTGGGACCAGGTCACCAACGCGTCA,GTCATGAGAGCGACCATTATTATTTCCTTAAAAGAAATTGCATACGTATTTTCTATTTTATACACACACAAAAATAGATTTGAAACTGACACCATACAAATGATACGCAA,GCAAAAAAAAAAAAAAATGAATATCGATGATAGAAATCATTGCTAGTCATATTTTGTTTATATAAAGCAAAATAAATGAATTGGACTCATCATATTCAACCAACTTTTGTT,TGTTTATCGAACATCATCAAAGGCCTTCTTTATTATGTCATGAGACTCATGACTCATATGAGAAAGATACGTTACGAAAATAGAAACAAAAGTTTACAAAACCGCCATAATAAAATAAA,TAAATATAGAAACAAAACCTACCAGAAAACTTAGTTTGTTTTCTTGAAATCATTGCATTCTTTTTTTATGTATATTACAATTAATATAGGTACTGAAATACATTTTGAAGGA,AGGAAAATATATATAAAGATTGTTGTTAGTAGAAATTTATTCTTGGTTGGTCTTAACAAAGTAAGAAAACTACATATGCTCATCATCATCATAAAATTGCTCAGAAAAAC,AAACGGAAGCAAATGACATGGTTTACGAGATCACGTTTTGATCACACACCGCATCGAATGAAAATACAAATCAGCAACAACAAACAACAACAAAAAAGGTATATATTATACGAAATATTC	2.002e+20	200	200	agctatgatcccggtgtaacGGTCTCCAATGTGGCTGAAAGTTCAAGAATATTAAAAGATAAATATATAATGTCTGCAACTAGAAAGGAGAGTAGGGACATGAAATTGGGACCAGGTCACCAACGCGTCAGGAGACCGATACCAGTTGTAACAATGGCAGTTAATGCATCATGTGCATGGcctgttctggtatgcgatgt,agctatgatcccggtgtaacGGTCTCCGTCATGAGAGCGACCATTATTATTTCCTTAAAAGAAATTGCATACGTATTTTCTATTTTATACACACACAAAAATAGATTTGAAACTGACACCATACAAATGATACGCAAGGAGACCGATACCAGTTGTAACAATGGCAGTTAATGCATCATGcctgttctggtatgcgatgt,agctatgatcccggtgtaacGGTCTCCGCAAAAAAAAAAAAAAATGAATATCGATGATAGAAATCATTGCTAGTCATATTTTGTTTATATAAAGCAAAATAAATGAATTGGACTCATCATATTCAACCAACTTTTGTTGGAGACCGATACCAGTTGTAACAATGGCAGTTAATGCATCATcctgttctggtatgcgatgt,agctatgatcccggtgtaacGGTCTCCTGTTTATCGAACATCATCAAAGGCCTTCTTTATTATGTCATGAGACTCATGACTCATATGAGAAAGATACGTTACGAAAATAGAAACAAAAGTTTACAAAACCGCCATAATAAAATAAAGGAGACCGATACCAGTTGTAACAATGGCAGTTAAcctgttctggtatgcgatgt,agctatgatcccggtgtaacGGTCTCCTAAATATAGAAACAAAACCTACCAGAAAACTTAGTTTGTTTTCTTGAAATCATTGCATTCTTTTTTTATGTATATTACAATTAATATAGGTACTGAAATACATTTTGAAGGAGGAGACCGATACCAGTTGTAACAATGGCAGTTAATGCATCAcctgttctggtatgcgatgt,agctatgatcccggtgtaacGGTCTCCAGGAAAATATATATAAAGATTGTTGTTAGTAGAAATTTATTCTTGGTTGGTCTTAACAAAGTAAGAAAACTACATATGCTCATCATCATCATAAAATTGCTCAGAAAAACGGAGACCGATACCAGTTGTAACAATGGCAGTTAATGCATCATGcctgttctggtatgcgatgt,agctatgatcccggtgtaacGGTCTCCAAACGGAAGCAAATGACATGGTTTACGAGATCACGTTTTGATCACACACCGCATCGAATGAAAATACAAATCAGCAACAACAAACAACAACAAAAAAGGTATATATTATACGAAATATTCGGAGACCGATACCAGTTGTAACAATGGCAGTTAcctgttctggtatgcgatgt	GCGTAGAGGATCGAGATCTCGATCCCGCG	CTGAAAGGAGGAACTATATCCGGATTGGCGAAT	ATGGCTGT	BC002F	GGTTCTCG	BC005R	GACGTGAG	BC006R	GTGTCCAG	BC007R	GCTTACGG	BC008R	ATGGCTGTGCGTAGAGGATCGAGATCTCGATCCCGCGAATGTGGCTGAAAGTTCAAGAATATTAAAAGATAAATATATAATGTCTGCAACTAGAAAGGAGAGTAGGGACATGAAATTGGGACCAGGTCACCAACGCGTCATGAGAGCGACCATTATTATTTCCTTAAAAGAAATTGCATACGTATTTTCTATTTTATACACACACAAAAATAGATTTGAAACTGACACCATACAAATGATACGCAAAAAAAAAAAAAAATGAATATCGATGATAGAAATCATTGCTAGTCATATTTTGTTTATATAAAGCAAAATAAATGAATTGGACTCATCATATTCAACCAACTTTTGTTTATCGAACATCATCAAAGGCCTTCTTTATTATGTCATGAGACTCATGACTCATATGAGAAAGATACGTTACGAAAATAGAAACAAAAGTTTACAAAACCGCCATAATAAAATAAATATAGAAACAAAACCTACCAGAAAACTTAGTTTGTTTTCTTGAAATCATTGCATTCTTTTTTTATGTATATTACAATTAATATAGGTACTGAAATACATTTTGAAGGAAAATATATATAAAGATTGTTGTTAGTAGAAATTTATTCTTGGTTGGTCTTAACAAAGTAAGAAAACTACATATGCTCATCATCATCATAAAATTGCTCAGAAAAACGGAAGCAAATGACATGGTTTACGAGATCACGTTTTGATCACACACCGCATCGAATGAAAATACAAATCAGCAACAACAAACAACAACAAAAAAGGTATATATTATACGAAATATTCCTGAAAGGAGGAACTATATCCGGATTGGCGAATGGTTCTCG	ATGGCTGTGCGTAGAGGATCGAGATCTCGATCCCGCGAATGTGGCTGAAAGTTCAAGAATATTAAAAGATAAATATATAATGTCTGCAACTAGAAAGGAGAGTAGGGACATGAAATTGGGACCAGGTCACCAACGCGTCATGAGAGCGACCATTATTATTTCCTTAAAAGAAATTGCATACGTATTTTCTATTTTATACACACACAAAAATAGATTTGAAACTGACACCATACAAATGATACGCAAAAAAAAAAAAAAATGAATATCGATGATAGAAATCATTGCTAGTCATATTTTGTTTATATAAAGCAAAATAAATGAATTGGACTCATCATATTCAACCAACTTTTGTTTATCGAACATCATCAAAGGCCTTCTTTATTATGTCATGAGACTCATGACTCATATGAGAAAGATACGTTACGAAAATAGAAACAAAAGTTTACAAAACCGCCATAATAAAATAAATATAGAAACAAAACCTACCAGAAAACTTAGTTTGTTTTCTTGAAATCATTGCATTCTTTTTTTATGTATATTACAATTAATATAGGTACTGAAATACATTTTGAAGGAAAATATATATAAAGATTGTTGTTAGTAGAAATTTATTCTTGGTTGGTCTTAACAAAGTAAGAAAACTACATATGCTCATCATCATCATAAAATTGCTCAGAAAAACGGAAGCAAATGACATGGTTTACGAGATCACGTTTTGATCACACACCGCATCGAATGAAAATACAAATCAGCAACAACAAACAACAACAAAAAAGGTATATATTATACGAAATATTCCTGAAAGGAGGAACTATATCCGGATTGGCGAATGACGTGAG	ATGGCTGTGCGTAGAGGATCGAGATCTCGATCCCGCGAATGTGGCTGAAAGTTCAAGAATATTAAAAGATAAATATATAATGTCTGCAACTAGAAAGGAGAGTAGGGACATGAAATTGGGACCAGGTCACCAACGCGTCATGAGAGCGACCATTATTATTTCCTTAAAAGAAATTGCATACGTATTTTCTATTTTATACACACACAAAAATAGATTTGAAACTGACACCATACAAATGATACGCAAAAAAAAAAAAAAATGAATATCGATGATAGAAATCATTGCTAGTCATATTTTGTTTATATAAAGCAAAATAAATGAATTGGACTCATCATATTCAACCAACTTTTGTTTATCGAACATCATCAAAGGCCTTCTTTATTATGTCATGAGACTCATGACTCATATGAGAAAGATACGTTACGAAAATAGAAACAAAAGTTTACAAAACCGCCATAATAAAATAAATATAGAAACAAAACCTACCAGAAAACTTAGTTTGTTTTCTTGAAATCATTGCATTCTTTTTTTATGTATATTACAATTAATATAGGTACTGAAATACATTTTGAAGGAAAATATATATAAAGATTGTTGTTAGTAGAAATTTATTCTTGGTTGGTCTTAACAAAGTAAGAAAACTACATATGCTCATCATCATCATAAAATTGCTCAGAAAAACGGAAGCAAATGACATGGTTTACGAGATCACGTTTTGATCACACACCGCATCGAATGAAAATACAAATCAGCAACAACAAACAACAACAAAAAAGGTATATATTATACGAAATATTCCTGAAAGGAGGAACTATATCCGGATTGGCGAATGTGTCCAG	ATGGCTGTGCGTAGAGGATCGAGATCTCGATCCCGCGAATGTGGCTGAAAGTTCAAGAATATTAAAAGATAAATATATAATGTCTGCAACTAGAAAGGAGAGTAGGGACATGAAATTGGGACCAGGTCACCAACGCGTCATGAGAGCGACCATTATTATTTCCTTAAAAGAAATTGCATACGTATTTTCTATTTTATACACACACAAAAATAGATTTGAAACTGACACCATACAAATGATACGCAAAAAAAAAAAAAAATGAATATCGATGATAGAAATCATTGCTAGTCATATTTTGTTTATATAAAGCAAAATAAATGAATTGGACTCATCATATTCAACCAACTTTTGTTTATCGAACATCATCAAAGGCCTTCTTTATTATGTCATGAGACTCATGACTCATATGAGAAAGATACGTTACGAAAATAGAAACAAAAGTTTACAAAACCGCCATAATAAAATAAATATAGAAACAAAACCTACCAGAAAACTTAGTTTGTTTTCTTGAAATCATTGCATTCTTTTTTTATGTATATTACAATTAATATAGGTACTGAAATACATTTTGAAGGAAAATATATATAAAGATTGTTGTTAGTAGAAATTTATTCTTGGTTGGTCTTAACAAAGTAAGAAAACTACATATGCTCATCATCATCATAAAATTGCTCAGAAAAACGGAAGCAAATGACATGGTTTACGAGATCACGTTTTGATCACACACCGCATCGAATGAAAATACAAATCAGCAACAACAAACAACAACAAAAAAGGTATATATTATACGAAATATTCCTGAAAGGAGGAACTATATCCGGATTGGCGAATGCTTACGG	2	All fragments	All fragments	All fragments	All fragments	CORRECT-PARTIAL	CORRECT-PARTIAL	CORRECT-PARTIAL	CORRECT-PARTIAL		No	No	Low complexity	No
57	Athaliana3	200 full		CGTTTTGTGCATAGATTAGTTATCAGTCTGTTTTGCTGTTTTCATTACCACTAGTAAACTTTGGTATTAATCAAACACACATCATTAGCGATTTGCTGTTTTTATTACAACTTGTAAATTTTGGTATTAAACACACACCATTATCGATTATATTATCAATGAAAGTTACGAATTACGAACCAATAATATGCCTATATCACGTGTTTGTGTATACGTCGTACGTGATGAAGAAGAAAAATGATAAATTGAATTGTATGACAGCTAAACACAGCTGTAGATTAACGAATCGTGAAATTATTATTATTATTATTATTTTCTATCATAGAATTAATTAAATTATGGCCAGAATTAAGTTAGCAGACAACAAAAGACCCATCACTGCATTTTGATTATTAATCATCACTTATATTCTATGAACAAAAAAATTATACGAGTACGAATATATTGTATTATTGTGTTAATATGACAATTTTAATCTAATATTAATAGGTAGGATACAATATTATAATTAGTGGCATTAATTAGAAATCTAATGCACATTGAATCAGGACAAACAAATATGACTTGGGTGAATTTCTCAAGCATCAAATCAAGGTATATATATGGGTATAAAGTTGCAATAAATAAAATTTCGTGATGATTATTAAATCGACAAATCTAATGACATTTGCTTACCCAATAAATGTCTTGCATAAGATGAGCTGTTCACATTACTATTTAATAGGACCATTTTGTTATCTTTATAAAAACGTCATCGAATTGAACTCCTATTCGTATTTTAAAATTGGATTAAAACGTCTTAAGAAATTCTCACTGGCTCAATCCAGCAGAGCACCACTCGTGCAACAATATTTTTCTTCTATATGTAAAATTGACTTCCATGTTTCGAGACTGT	895	n	BuildMe001	standard	Lund	3	n	AATGCGTTTTGTGCATAGATTAGTTATCAGTCTGTTTTGCTGTTTTCATTACCACTAGTAAACTTTGGTATTAATCAAACACACATCATTAGCGATTTGCTGTTTTTATTACAACTTGTAAATTTTGGTATTAAACACACACCATTATCGATTATATTATCAATGAAAGTTACGAATTACGAACCAATAATATGCCTATATCACGTGTTTGTGTATACGTCGTACGTGATGAAGAAGAAAAATGATAAATTGAATTGTATGACAGCTAAACACAGCTGTAGATTAACGAATCGTGAAATTATTATTATTATTATTATTTTCTATCATAGAATTAATTAAATTATGGCCAGAATTAAGTTAGCAGACAACAAAAGACCCATCACTGCATTTTGATTATTAATCATCACTTATATTCTATGAACAAAAAAATTATACGAGTACGAATATATTGTATTATTGTGTTAATATGACAATTTTAATCTAATATTAATAGGTAGGATACAATATTATAATTAGTGGCATTAATTAGAAATCTAATGCACATTGAATCAGGACAAACAAATATGACTTGGGTGAATTTCTCAAGCATCAAATCAAGGTATATATATGGGTATAAAGTTGCAATAAATAAAATTTCGTGATGATTATTAAATCGACAAATCTAATGACATTTGCTTACCCAATAAATGTCTTGCATAAGATGAGCTGTTCACATTACTATTTAATAGGACCATTTTGTTATCTTTATAAAAACGTCATCGAATTGAACTCCTATTCGTATTTTAAAATTGGATTAAAACGTCTTAAGAAATTCTCACTGGCTCAATCCAGCAGAGCACCACTCGTGCAACAATATTTTTCTTCTATATGTAAAATTGACTTCCATGTTTCGAGACTGTATTC	0.285714	P47	AGTGAACTGACCGAATCCTC	P96	CCGTGCGACAAGATTTCAAG	1	AATG,ATTC,TGTT,TCGT,AGAA,GTGT,TGAC,CTTA,TTGG	8	1.04123e+23	104	135	AATGCGTTTTGTGCATAGATTAGTTATCAGTCTGTTTTGCTGTTTTCATTACCACTAGTAAACTTTGGTATTAATCAAACACACATCATTAGCGATTTGCTGTT,TGTTTTTATTACAACTTGTAAATTTTGGTATTAAACACACACCATTATCGATTATATTATCAATGAAAGTTACGAATTACGAACCAATAATATGCCTATATCACGTGTTTGTGTATACGTCGT,TCGTACGTGATGAAGAAGAAAAATGATAAATTGAATTGTATGACAGCTAAACACAGCTGTAGATTAACGAATCGTGAAATTATTATTATTATTATTATTTTCTATCATAGAA,AGAATTAATTAAATTATGGCCAGAATTAAGTTAGCAGACAACAAAAGACCCATCACTGCATTTTGATTATTAATCATCACTTATATTCTATGAACAAAAAAATTATACGAGTACGAATATATTGTATTATTGTGT,GTGTTAATATGACAATTTTAATCTAATATTAATAGGTAGGATACAATATTATAATTAGTGGCATTAATTAGAAATCTAATGCACATTGAATCAGGACAAACAAATATGAC,TGACTTGGGTGAATTTCTCAAGCATCAAATCAAGGTATATATATGGGTATAAAGTTGCAATAAATAAAATTTCGTGATGATTATTAAATCGACAAATCTAATGACATTTGCTTA,CTTACCCAATAAATGTCTTGCATAAGATGAGCTGTTCACATTACTATTTAATAGGACCATTTTGTTATCTTTATAAAAACGTCATCGAATTGAACTCCTATTCGTATTTTAAAATTGG,TTGGATTAAAACGTCTTAAGAAATTCTCACTGGCTCAATCCAGCAGAGCACCACTCGTGCAACAATATTTTTCTTCTATATGTAAAATTGACTTCCATGTTTCGAGACTGTATTC	2.002e+23	200	200	agtgaactgaccgaatcctcGGTCTCCAATGCGTTTTGTGCATAGATTAGTTATCAGTCTGTTTTGCTGTTTTCATTACCACTAGTAAACTTTGGTATTAATCAAACACACATCATTAGCGATTTGCTGTTGGAGACCGATACCAGTTGTAACAATGGCAGTTAATGCATCATGTGCATGcttgaaatcttgtcgcacgg,agtgaactgaccgaatcctcGGTCTCCTGTTTTTATTACAACTTGTAAATTTTGGTATTAAACACACACCATTATCGATTATATTATCAATGAAAGTTACGAATTACGAACCAATAATATGCCTATATCACGTGTTTGTGTATACGTCGTGGAGACCGATACCAGTTGTAACAATGGCAGcttgaaatcttgtcgcacgg,agtgaactgaccgaatcctcGGTCTCCTCGTACGTGATGAAGAAGAAAAATGATAAATTGAATTGTATGACAGCTAAACACAGCTGTAGATTAACGAATCGTGAAATTATTATTATTATTATTATTTTCTATCATAGAAGGAGACCGATACCAGTTGTAACAATGGCAGTTAATGCATCActtgaaatcttgtcgcacgg,agtgaactgaccgaatcctcGGTCTCCAGAATTAATTAAATTATGGCCAGAATTAAGTTAGCAGACAACAAAAGACCCATCACTGCATTTTGATTATTAATCATCACTTATATTCTATGAACAAAAAAATTATACGAGTACGAATATATTGTATTATTGTGTGGAGACCGATACCAGTTGcttgaaatcttgtcgcacgg,agtgaactgaccgaatcctcGGTCTCCGTGTTAATATGACAATTTTAATCTAATATTAATAGGTAGGATACAATATTATAATTAGTGGCATTAATTAGAAATCTAATGCACATTGAATCAGGACAAACAAATATGACGGAGACCGATACCAGTTGTAACAATGGCAGTTAATGCATCATGcttgaaatcttgtcgcacgg,agtgaactgaccgaatcctcGGTCTCCTGACTTGGGTGAATTTCTCAAGCATCAAATCAAGGTATATATATGGGTATAAAGTTGCAATAAATAAAATTTCGTGATGATTATTAAATCGACAAATCTAATGACATTTGCTTAGGAGACCGATACCAGTTGTAACAATGGCAGTTAATGCATcttgaaatcttgtcgcacgg,agtgaactgaccgaatcctcGGTCTCCCTTACCCAATAAATGTCTTGCATAAGATGAGCTGTTCACATTACTATTTAATAGGACCATTTTGTTATCTTTATAAAAACGTCATCGAATTGAACTCCTATTCGTATTTTAAAATTGGGGAGACCGATACCAGTTGTAACAATGGCAGTTAATcttgaaatcttgtcgcacgg,agtgaactgaccgaatcctcGGTCTCCTTGGATTAAAACGTCTTAAGAAATTCTCACTGGCTCAATCCAGCAGAGCACCACTCGTGCAACAATATTTTTCTTCTATATGTAAAATTGACTTCCATGTTTCGAGACTGTATTCGGAGACCGATACCAGTTGTAACAATGGCAGTTAATGCActtgaaatcttgtcgcacgg	GCGTAGAGGATCGAGATCTCGATCCCGCG	CTGAAAGGAGGAACTATATCCGGATTGGCGAAT	ACTTGCCA	BC003F	GGTTCTCG	BC005R	GACGTGAG	BC006R	GTGTCCAG	BC007R	GCTTACGG	BC008R	ACTTGCCAGCGTAGAGGATCGAGATCTCGATCCCGCGAATGCGTTTTGTGCATAGATTAGTTATCAGTCTGTTTTGCTGTTTTCATTACCACTAGTAAACTTTGGTATTAATCAAACACACATCATTAGCGATTTGCTGTTTTTATTACAACTTGTAAATTTTGGTATTAAACACACACCATTATCGATTATATTATCAATGAAAGTTACGAATTACGAACCAATAATATGCCTATATCACGTGTTTGTGTATACGTCGTACGTGATGAAGAAGAAAAATGATAAATTGAATTGTATGACAGCTAAACACAGCTGTAGATTAACGAATCGTGAAATTATTATTATTATTATTATTTTCTATCATAGAATTAATTAAATTATGGCCAGAATTAAGTTAGCAGACAACAAAAGACCCATCACTGCATTTTGATTATTAATCATCACTTATATTCTATGAACAAAAAAATTATACGAGTACGAATATATTGTATTATTGTGTTAATATGACAATTTTAATCTAATATTAATAGGTAGGATACAATATTATAATTAGTGGCATTAATTAGAAATCTAATGCACATTGAATCAGGACAAACAAATATGACTTGGGTGAATTTCTCAAGCATCAAATCAAGGTATATATATGGGTATAAAGTTGCAATAAATAAAATTTCGTGATGATTATTAAATCGACAAATCTAATGACATTTGCTTACCCAATAAATGTCTTGCATAAGATGAGCTGTTCACATTACTATTTAATAGGACCATTTTGTTATCTTTATAAAAACGTCATCGAATTGAACTCCTATTCGTATTTTAAAATTGGATTAAAACGTCTTAAGAAATTCTCACTGGCTCAATCCAGCAGAGCACCACTCGTGCAACAATATTTTTCTTCTATATGTAAAATTGACTTCCATGTTTCGAGACTGTATTCCTGAAAGGAGGAACTATATCCGGATTGGCGAATGGTTCTCG	ACTTGCCAGCGTAGAGGATCGAGATCTCGATCCCGCGAATGCGTTTTGTGCATAGATTAGTTATCAGTCTGTTTTGCTGTTTTCATTACCACTAGTAAACTTTGGTATTAATCAAACACACATCATTAGCGATTTGCTGTTTTTATTACAACTTGTAAATTTTGGTATTAAACACACACCATTATCGATTATATTATCAATGAAAGTTACGAATTACGAACCAATAATATGCCTATATCACGTGTTTGTGTATACGTCGTACGTGATGAAGAAGAAAAATGATAAATTGAATTGTATGACAGCTAAACACAGCTGTAGATTAACGAATCGTGAAATTATTATTATTATTATTATTTTCTATCATAGAATTAATTAAATTATGGCCAGAATTAAGTTAGCAGACAACAAAAGACCCATCACTGCATTTTGATTATTAATCATCACTTATATTCTATGAACAAAAAAATTATACGAGTACGAATATATTGTATTATTGTGTTAATATGACAATTTTAATCTAATATTAATAGGTAGGATACAATATTATAATTAGTGGCATTAATTAGAAATCTAATGCACATTGAATCAGGACAAACAAATATGACTTGGGTGAATTTCTCAAGCATCAAATCAAGGTATATATATGGGTATAAAGTTGCAATAAATAAAATTTCGTGATGATTATTAAATCGACAAATCTAATGACATTTGCTTACCCAATAAATGTCTTGCATAAGATGAGCTGTTCACATTACTATTTAATAGGACCATTTTGTTATCTTTATAAAAACGTCATCGAATTGAACTCCTATTCGTATTTTAAAATTGGATTAAAACGTCTTAAGAAATTCTCACTGGCTCAATCCAGCAGAGCACCACTCGTGCAACAATATTTTTCTTCTATATGTAAAATTGACTTCCATGTTTCGAGACTGTATTCCTGAAAGGAGGAACTATATCCGGATTGGCGAATGACGTGAG	ACTTGCCAGCGTAGAGGATCGAGATCTCGATCCCGCGAATGCGTTTTGTGCATAGATTAGTTATCAGTCTGTTTTGCTGTTTTCATTACCACTAGTAAACTTTGGTATTAATCAAACACACATCATTAGCGATTTGCTGTTTTTATTACAACTTGTAAATTTTGGTATTAAACACACACCATTATCGATTATATTATCAATGAAAGTTACGAATTACGAACCAATAATATGCCTATATCACGTGTTTGTGTATACGTCGTACGTGATGAAGAAGAAAAATGATAAATTGAATTGTATGACAGCTAAACACAGCTGTAGATTAACGAATCGTGAAATTATTATTATTATTATTATTTTCTATCATAGAATTAATTAAATTATGGCCAGAATTAAGTTAGCAGACAACAAAAGACCCATCACTGCATTTTGATTATTAATCATCACTTATATTCTATGAACAAAAAAATTATACGAGTACGAATATATTGTATTATTGTGTTAATATGACAATTTTAATCTAATATTAATAGGTAGGATACAATATTATAATTAGTGGCATTAATTAGAAATCTAATGCACATTGAATCAGGACAAACAAATATGACTTGGGTGAATTTCTCAAGCATCAAATCAAGGTATATATATGGGTATAAAGTTGCAATAAATAAAATTTCGTGATGATTATTAAATCGACAAATCTAATGACATTTGCTTACCCAATAAATGTCTTGCATAAGATGAGCTGTTCACATTACTATTTAATAGGACCATTTTGTTATCTTTATAAAAACGTCATCGAATTGAACTCCTATTCGTATTTTAAAATTGGATTAAAACGTCTTAAGAAATTCTCACTGGCTCAATCCAGCAGAGCACCACTCGTGCAACAATATTTTTCTTCTATATGTAAAATTGACTTCCATGTTTCGAGACTGTATTCCTGAAAGGAGGAACTATATCCGGATTGGCGAATGTGTCCAG	ACTTGCCAGCGTAGAGGATCGAGATCTCGATCCCGCGAATGCGTTTTGTGCATAGATTAGTTATCAGTCTGTTTTGCTGTTTTCATTACCACTAGTAAACTTTGGTATTAATCAAACACACATCATTAGCGATTTGCTGTTTTTATTACAACTTGTAAATTTTGGTATTAAACACACACCATTATCGATTATATTATCAATGAAAGTTACGAATTACGAACCAATAATATGCCTATATCACGTGTTTGTGTATACGTCGTACGTGATGAAGAAGAAAAATGATAAATTGAATTGTATGACAGCTAAACACAGCTGTAGATTAACGAATCGTGAAATTATTATTATTATTATTATTTTCTATCATAGAATTAATTAAATTATGGCCAGAATTAAGTTAGCAGACAACAAAAGACCCATCACTGCATTTTGATTATTAATCATCACTTATATTCTATGAACAAAAAAATTATACGAGTACGAATATATTGTATTATTGTGTTAATATGACAATTTTAATCTAATATTAATAGGTAGGATACAATATTATAATTAGTGGCATTAATTAGAAATCTAATGCACATTGAATCAGGACAAACAAATATGACTTGGGTGAATTTCTCAAGCATCAAATCAAGGTATATATATGGGTATAAAGTTGCAATAAATAAAATTTCGTGATGATTATTAAATCGACAAATCTAATGACATTTGCTTACCCAATAAATGTCTTGCATAAGATGAGCTGTTCACATTACTATTTAATAGGACCATTTTGTTATCTTTATAAAAACGTCATCGAATTGAACTCCTATTCGTATTTTAAAATTGGATTAAAACGTCTTAAGAAATTCTCACTGGCTCAATCCAGCAGAGCACCACTCGTGCAACAATATTTTTCTTCTATATGTAAAATTGACTTCCATGTTTCGAGACTGTATTCCTGAAAGGAGGAACTATATCCGGATTGGCGAATGCTTACGG	3	All fragments	All fragments	All fragments	Missing pieces	CORRECT	CORRECT	CORRECT	UNKNOWN	1 2 3	No	No	Moderate complexity	No
58	Athaliana4	200 full		GGATGTGTTATTAGATTTAGTCTGTTTAGACGAATCTCTTAACACTACAAATTATGAATCTAATAGAAATCTTTTTTTTTTTTTTTTTTTTTTGTCGAAATCTAATAGAAATCTAGTCATCTTTTTTATATTGTTAGAACTTATAACTGCTTTGTTTTTGTTTTTTTTTGTTTTACCTTTTTTTTTGAATGTTTTGAAGACTTCAGAATTTTCGGGAGACATAATATTTCACGCATTTTCTTGTTTTAGAATTCACACTCTCAAATCAACCCAAAAATTCGACAGTTTGATGAATAGTTCTATCATTTTCTCTCCATTGGTTATGCTTCCTTTAAATCACCCACTTTTATTTTTCTATTTTTCAAGTTCTATCGATCAAATCAAGTGGTTTGAATATTCACTGAAGCATCATAATTCATAAATTCTTCATATTTATAACCATGGCGTTCCAAAACGTCCACATCTCTGTTTTTACTCGCAATGTATTTATTCTTCAAGAGATGAACAAACTAAAGATTTTTTCACAAACAGTATGATTGATGTTCAATTATTATGTTGTTTTGATCATAAAATAAGAACCTCTTACATTCCACAGTTTAGTTCTGTAATTTTGCTTAATAACTCCATCATTTTGTTTTAAAATATTACGAGTTGAAGTTTATCCAAAAAAACGTTTTGCACGTTAGTTTTAATGTCCATGTATATTTACATTCACTCCTAAAAAGGGAAAAATGTCCAACTATACCACTATTTAATTTTCTTCCAATGTTAGAATTTACATGACAAATGTAGCTTCTATAAATTAGTGTGGACTTGGATTTGGATATTTCGGCTACCACCTCAATATATATACTTTTATGTGTAAGAAAGTAAAGTATAAATATCATTTGACTACTATTTATCACTTTATTTCAATAAATAAATAATGTAAAAACTCTACAG	942	n	BuildMe001	standard	Lund	4	n	AATGGGATGTGTTATTAGATTTAGTCTGTTTAGACGAATCTCTTAACACTACAAATTATGAATCTAATAGAAATCTTTTTTTTTTTTTTTTTTTTTTGTCGAAATCTAATAGAAATCTAGTCATCTTTTTTATATTGTTAGAACTTATAACTGCTTTGTTTTTGTTTTTTTTTGTTTTACCTTTTTTTTTGAATGTTTTGAAGACTTCAGAATTTTCGGGAGACATAATATTTCACGCATTTTCTTGTTTTAGAATTCACACTCTCAAATCAACCCAAAAATTCGACAGTTTGATGAATAGTTCTATCATTTTCTCTCCATTGGTTATGCTTCCTTTAAATCACCCACTTTTATTTTTCTATTTTTCAAGTTCTATCGATCAAATCAAGTGGTTTGAATATTCACTGAAGCATCATAATTCATAAATTCTTCATATTTATAACCATGGCGTTCCAAAACGTCCACATCTCTGTTTTTACTCGCAATGTATTTATTCTTCAAGAGATGAACAAACTAAAGATTTTTTCACAAACAGTATGATTGATGTTCAATTATTATGTTGTTTTGATCATAAAATAAGAACCTCTTACATTCCACAGTTTAGTTCTGTAATTTTGCTTAATAACTCCATCATTTTGTTTTAAAATATTACGAGTTGAAGTTTATCCAAAAAAACGTTTTGCACGTTAGTTTTAATGTCCATGTATATTTACATTCACTCCTAAAAAGGGAAAAATGTCCAACTATACCACTATTTAATTTTCTTCCAATGTTAGAATTTACATGACAAATGTAGCTTCTATAAATTAGTGTGGACTTGGATTTGGATATTTCGGCTACCACCTCAATATATATACTTTTATGTGTAAGAAAGTAAAGTATAAATATCATTTGACTACTATTTATCACTTTATTTCAATAAATAAATAATGTAAAAACTCTACAGATTC	0.270526	P18	TCGAATATGCTGTAACCCCG	P85	AGGGCTAATTACCATCAGCG	1	AATG,ATTC,CTAA,TTCA,ACCC,CACA,CCTC,ATGT,GATA	8	1.0913e+23	109	130	AATGGGATGTGTTATTAGATTTAGTCTGTTTAGACGAATCTCTTAACACTACAAATTATGAATCTAATAGAAATCTTTTTTTTTTTTTTTTTTTTTTGTCGAAATCTAA,CTAATAGAAATCTAGTCATCTTTTTTATATTGTTAGAACTTATAACTGCTTTGTTTTTGTTTTTTTTTGTTTTACCTTTTTTTTTGAATGTTTTGAAGACTTCAGAATTTTCGGGAGACATAATATTTCA,TTCACGCATTTTCTTGTTTTAGAATTCACACTCTCAAATCAACCCAAAAATTCGACAGTTTGATGAATAGTTCTATCATTTTCTCTCCATTGGTTATGCTTCCTTTAAATCACCC,ACCCACTTTTATTTTTCTATTTTTCAAGTTCTATCGATCAAATCAAGTGGTTTGAATATTCACTGAAGCATCATAATTCATAAATTCTTCATATTTATAACCATGGCGTTCCAAAACGTCCACA,CACATCTCTGTTTTTACTCGCAATGTATTTATTCTTCAAGAGATGAACAAACTAAAGATTTTTTCACAAACAGTATGATTGATGTTCAATTATTATGTTGTTTTGATCATAAAATAAGAACCTC,CCTCTTACATTCCACAGTTTAGTTCTGTAATTTTGCTTAATAACTCCATCATTTTGTTTTAAAATATTACGAGTTGAAGTTTATCCAAAAAAACGTTTTGCACGTTAGTTTTAATGTCCATGT,ATGTATATTTACATTCACTCCTAAAAAGGGAAAAATGTCCAACTATACCACTATTTAATTTTCTTCCAATGTTAGAATTTACATGACAAATGTAGCTTCTATAAATTAGTGTGGACTTGGATTTGGATA,GATATTTCGGCTACCACCTCAATATATATACTTTTATGTGTAAGAAAGTAAAGTATAAATATCATTTGACTACTATTTATCACTTTATTTCAATAAATAAATAATGTAAAAACTCTACAGATTC	2.002e+23	200	200	tcgaatatgctgtaaccccgGGTCTCCAATGGGATGTGTTATTAGATTTAGTCTGTTTAGACGAATCTCTTAACACTACAAATTATGAATCTAATAGAAATCTTTTTTTTTTTTTTTTTTTTTTGTCGAAATCTAAGGAGACCGATACCAGTTGTAACAATGGCAGTTAATGCATCATGTcgctgatggtaattagccct,tcgaatatgctgtaaccccgGGTCTCCCTAATAGAAATCTAGTCATCTTTTTTATATTGTTAGAACTTATAACTGCTTTGTTTTTGTTTTTTTTTGTTTTACCTTTTTTTTTGAATGTTTTGAAGACTTCAGAATTTTCGGGAGACATAATATTTCAGGAGACCGATACCAGTTGTAACAcgctgatggtaattagccct,tcgaatatgctgtaaccccgGGTCTCCTTCACGCATTTTCTTGTTTTAGAATTCACACTCTCAAATCAACCCAAAAATTCGACAGTTTGATGAATAGTTCTATCATTTTCTCTCCATTGGTTATGCTTCCTTTAAATCACCCGGAGACCGATACCAGTTGTAACAATGGCAGTTAATGCAcgctgatggtaattagccct,tcgaatatgctgtaaccccgGGTCTCCACCCACTTTTATTTTTCTATTTTTCAAGTTCTATCGATCAAATCAAGTGGTTTGAATATTCACTGAAGCATCATAATTCATAAATTCTTCATATTTATAACCATGGCGTTCCAAAACGTCCACAGGAGACCGATACCAGTTGTAACAATGGCAcgctgatggtaattagccct,tcgaatatgctgtaaccccgGGTCTCCCACATCTCTGTTTTTACTCGCAATGTATTTATTCTTCAAGAGATGAACAAACTAAAGATTTTTTCACAAACAGTATGATTGATGTTCAATTATTATGTTGTTTTGATCATAAAATAAGAACCTCGGAGACCGATACCAGTTGTAACAATGGCAcgctgatggtaattagccct,tcgaatatgctgtaaccccgGGTCTCCCCTCTTACATTCCACAGTTTAGTTCTGTAATTTTGCTTAATAACTCCATCATTTTGTTTTAAAATATTACGAGTTGAAGTTTATCCAAAAAAACGTTTTGCACGTTAGTTTTAATGTCCATGTGGAGACCGATACCAGTTGTAACAATGGCAGcgctgatggtaattagccct,tcgaatatgctgtaaccccgGGTCTCCATGTATATTTACATTCACTCCTAAAAAGGGAAAAATGTCCAACTATACCACTATTTAATTTTCTTCCAATGTTAGAATTTACATGACAAATGTAGCTTCTATAAATTAGTGTGGACTTGGATTTGGATAGGAGACCGATACCAGTTGTAACAAcgctgatggtaattagccct,tcgaatatgctgtaaccccgGGTCTCCGATATTTCGGCTACCACCTCAATATATATACTTTTATGTGTAAGAAAGTAAAGTATAAATATCATTTGACTACTATTTATCACTTTATTTCAATAAATAAATAATGTAAAAACTCTACAGATTCGGAGACCGATACCAGTTGTAACAATGGCAcgctgatggtaattagccct	GCGTAGAGGATCGAGATCTCGATCCCGCG	CTGAAAGGAGGAACTATATCCGGATTGGCGAAT	GTTGGCGT	BC004F	GGTTCTCG	BC005R	GACGTGAG	BC006R	GTGTCCAG	BC007R	GCTTACGG	BC008R	GTTGGCGTGCGTAGAGGATCGAGATCTCGATCCCGCGAATGGGATGTGTTATTAGATTTAGTCTGTTTAGACGAATCTCTTAACACTACAAATTATGAATCTAATAGAAATCTTTTTTTTTTTTTTTTTTTTTTGTCGAAATCTAATAGAAATCTAGTCATCTTTTTTATATTGTTAGAACTTATAACTGCTTTGTTTTTGTTTTTTTTTGTTTTACCTTTTTTTTTGAATGTTTTGAAGACTTCAGAATTTTCGGGAGACATAATATTTCACGCATTTTCTTGTTTTAGAATTCACACTCTCAAATCAACCCAAAAATTCGACAGTTTGATGAATAGTTCTATCATTTTCTCTCCATTGGTTATGCTTCCTTTAAATCACCCACTTTTATTTTTCTATTTTTCAAGTTCTATCGATCAAATCAAGTGGTTTGAATATTCACTGAAGCATCATAATTCATAAATTCTTCATATTTATAACCATGGCGTTCCAAAACGTCCACATCTCTGTTTTTACTCGCAATGTATTTATTCTTCAAGAGATGAACAAACTAAAGATTTTTTCACAAACAGTATGATTGATGTTCAATTATTATGTTGTTTTGATCATAAAATAAGAACCTCTTACATTCCACAGTTTAGTTCTGTAATTTTGCTTAATAACTCCATCATTTTGTTTTAAAATATTACGAGTTGAAGTTTATCCAAAAAAACGTTTTGCACGTTAGTTTTAATGTCCATGTATATTTACATTCACTCCTAAAAAGGGAAAAATGTCCAACTATACCACTATTTAATTTTCTTCCAATGTTAGAATTTACATGACAAATGTAGCTTCTATAAATTAGTGTGGACTTGGATTTGGATATTTCGGCTACCACCTCAATATATATACTTTTATGTGTAAGAAAGTAAAGTATAAATATCATTTGACTACTATTTATCACTTTATTTCAATAAATAAATAATGTAAAAACTCTACAGATTCCTGAAAGGAGGAACTATATCCGGATTGGCGAATGGTTCTCG	GTTGGCGTGCGTAGAGGATCGAGATCTCGATCCCGCGAATGGGATGTGTTATTAGATTTAGTCTGTTTAGACGAATCTCTTAACACTACAAATTATGAATCTAATAGAAATCTTTTTTTTTTTTTTTTTTTTTTGTCGAAATCTAATAGAAATCTAGTCATCTTTTTTATATTGTTAGAACTTATAACTGCTTTGTTTTTGTTTTTTTTTGTTTTACCTTTTTTTTTGAATGTTTTGAAGACTTCAGAATTTTCGGGAGACATAATATTTCACGCATTTTCTTGTTTTAGAATTCACACTCTCAAATCAACCCAAAAATTCGACAGTTTGATGAATAGTTCTATCATTTTCTCTCCATTGGTTATGCTTCCTTTAAATCACCCACTTTTATTTTTCTATTTTTCAAGTTCTATCGATCAAATCAAGTGGTTTGAATATTCACTGAAGCATCATAATTCATAAATTCTTCATATTTATAACCATGGCGTTCCAAAACGTCCACATCTCTGTTTTTACTCGCAATGTATTTATTCTTCAAGAGATGAACAAACTAAAGATTTTTTCACAAACAGTATGATTGATGTTCAATTATTATGTTGTTTTGATCATAAAATAAGAACCTCTTACATTCCACAGTTTAGTTCTGTAATTTTGCTTAATAACTCCATCATTTTGTTTTAAAATATTACGAGTTGAAGTTTATCCAAAAAAACGTTTTGCACGTTAGTTTTAATGTCCATGTATATTTACATTCACTCCTAAAAAGGGAAAAATGTCCAACTATACCACTATTTAATTTTCTTCCAATGTTAGAATTTACATGACAAATGTAGCTTCTATAAATTAGTGTGGACTTGGATTTGGATATTTCGGCTACCACCTCAATATATATACTTTTATGTGTAAGAAAGTAAAGTATAAATATCATTTGACTACTATTTATCACTTTATTTCAATAAATAAATAATGTAAAAACTCTACAGATTCCTGAAAGGAGGAACTATATCCGGATTGGCGAATGACGTGAG	GTTGGCGTGCGTAGAGGATCGAGATCTCGATCCCGCGAATGGGATGTGTTATTAGATTTAGTCTGTTTAGACGAATCTCTTAACACTACAAATTATGAATCTAATAGAAATCTTTTTTTTTTTTTTTTTTTTTTGTCGAAATCTAATAGAAATCTAGTCATCTTTTTTATATTGTTAGAACTTATAACTGCTTTGTTTTTGTTTTTTTTTGTTTTACCTTTTTTTTTGAATGTTTTGAAGACTTCAGAATTTTCGGGAGACATAATATTTCACGCATTTTCTTGTTTTAGAATTCACACTCTCAAATCAACCCAAAAATTCGACAGTTTGATGAATAGTTCTATCATTTTCTCTCCATTGGTTATGCTTCCTTTAAATCACCCACTTTTATTTTTCTATTTTTCAAGTTCTATCGATCAAATCAAGTGGTTTGAATATTCACTGAAGCATCATAATTCATAAATTCTTCATATTTATAACCATGGCGTTCCAAAACGTCCACATCTCTGTTTTTACTCGCAATGTATTTATTCTTCAAGAGATGAACAAACTAAAGATTTTTTCACAAACAGTATGATTGATGTTCAATTATTATGTTGTTTTGATCATAAAATAAGAACCTCTTACATTCCACAGTTTAGTTCTGTAATTTTGCTTAATAACTCCATCATTTTGTTTTAAAATATTACGAGTTGAAGTTTATCCAAAAAAACGTTTTGCACGTTAGTTTTAATGTCCATGTATATTTACATTCACTCCTAAAAAGGGAAAAATGTCCAACTATACCACTATTTAATTTTCTTCCAATGTTAGAATTTACATGACAAATGTAGCTTCTATAAATTAGTGTGGACTTGGATTTGGATATTTCGGCTACCACCTCAATATATATACTTTTATGTGTAAGAAAGTAAAGTATAAATATCATTTGACTACTATTTATCACTTTATTTCAATAAATAAATAATGTAAAAACTCTACAGATTCCTGAAAGGAGGAACTATATCCGGATTGGCGAATGTGTCCAG	GTTGGCGTGCGTAGAGGATCGAGATCTCGATCCCGCGAATGGGATGTGTTATTAGATTTAGTCTGTTTAGACGAATCTCTTAACACTACAAATTATGAATCTAATAGAAATCTTTTTTTTTTTTTTTTTTTTTTGTCGAAATCTAATAGAAATCTAGTCATCTTTTTTATATTGTTAGAACTTATAACTGCTTTGTTTTTGTTTTTTTTTGTTTTACCTTTTTTTTTGAATGTTTTGAAGACTTCAGAATTTTCGGGAGACATAATATTTCACGCATTTTCTTGTTTTAGAATTCACACTCTCAAATCAACCCAAAAATTCGACAGTTTGATGAATAGTTCTATCATTTTCTCTCCATTGGTTATGCTTCCTTTAAATCACCCACTTTTATTTTTCTATTTTTCAAGTTCTATCGATCAAATCAAGTGGTTTGAATATTCACTGAAGCATCATAATTCATAAATTCTTCATATTTATAACCATGGCGTTCCAAAACGTCCACATCTCTGTTTTTACTCGCAATGTATTTATTCTTCAAGAGATGAACAAACTAAAGATTTTTTCACAAACAGTATGATTGATGTTCAATTATTATGTTGTTTTGATCATAAAATAAGAACCTCTTACATTCCACAGTTTAGTTCTGTAATTTTGCTTAATAACTCCATCATTTTGTTTTAAAATATTACGAGTTGAAGTTTATCCAAAAAAACGTTTTGCACGTTAGTTTTAATGTCCATGTATATTTACATTCACTCCTAAAAAGGGAAAAATGTCCAACTATACCACTATTTAATTTTCTTCCAATGTTAGAATTTACATGACAAATGTAGCTTCTATAAATTAGTGTGGACTTGGATTTGGATATTTCGGCTACCACCTCAATATATATACTTTTATGTGTAAGAAAGTAAAGTATAAATATCATTTGACTACTATTTATCACTTTATTTCAATAAATAAATAATGTAAAAACTCTACAGATTCCTGAAAGGAGGAACTATATCCGGATTGGCGAATGCTTACGG	4	All fragments	All fragments	All fragments	All fragments	CORRECT-INDEL	CORRECT-INDEL	CORRECT-INDEL	CORRECT-INDEL		No	No	Moderate complexity	No
59	Athaliana5	200 full		AATGGCAAAACTAGTATCGTTTTTTGCCCATTGTTTTTTCTTTCTTTTTTGTTGTATCTTGTAATTATATATTGAGATTCGTAATAATTTTAATTTTGTAATAAATTTTGCCATATTCATTCATTTATTTTCATGTTACAAATTACACTTGCTGATAAGAAAAATATTGTAAAATTATGATAGATGGATGAGGGAATGATACGGTCTACGAAAAAACTGATAAATACGTTCTATTAAAAAAAACAGATATAACAAGTGATCATTACACCATTAATTTATTTGGCTAAATATATATATATATATATATCAATAAAAAATACATAATAAATAACATTTTATCTAATTTAACATAACAAAACTATTAAATTATTTGATACAATTTTTTTTCCTTTTTATATATATTTGATACTATATATACACACTATTTCTCTTACCTGTGACATTTTGTTTTGCCTACATAAATGTCAGACACCACAAATCCAGTTTTGGAAATGCTTGCTTGATAAACATTCATGTTTGTTGTATAATTTTTTTTTAAATTGTATTTTGTATATTATGATGTCTTATAGTATATAATAATTTGTAGATATATACATATACGTGCGGTGAGTAGAGATGTGTAGGCAACCTCTTATTGCGTGTTGTTGTCTAATGATCGGACAAAGAGCGATGTTTTTTAGATAACGATTACATCTTGTCCACAATTTTGTTCAATATTACCCGATAATGCTAATTTTTTGTCGTTCATATTATCATGTACTATAGAAAACAAGTATGGTCTTCATCTGTCGATTTACCTTCGATTTTCTTCATTTCATATTAAGAACATAAATTAGATATGAACATTCAAAAAGCATACTATAAAATTAAACTCGTAAACTCATATAATTTACACGGTAATTAGGTTTTATTGACGGATGCAAAAACTAACCACAAGCATAT	942	n	BuildMe001	standard	Lund	5	n	AATGAATGGCAAAACTAGTATCGTTTTTTGCCCATTGTTTTTTCTTTCTTTTTTGTTGTATCTTGTAATTATATATTGAGATTCGTAATAATTTTAATTTTGTAATAAATTTTGCCATATTCATTCATTTATTTTCATGTTACAAATTACACTTGCTGATAAGAAAAATATTGTAAAATTATGATAGATGGATGAGGGAATGATACGGTCTACGAAAAAACTGATAAATACGTTCTATTAAAAAAAACAGATATAACAAGTGATCATTACACCATTAATTTATTTGGCTAAATATATATATATATATATATCAATAAAAAATACATAATAAATAACATTTTATCTAATTTAACATAACAAAACTATTAAATTATTTGATACAATTTTTTTTCCTTTTTATATATATTTGATACTATATATACACACTATTTCTCTTACCTGTGACATTTTGTTTTGCCTACATAAATGTCAGACACCACAAATCCAGTTTTGGAAATGCTTGCTTGATAAACATTCATGTTTGTTGTATAATTTTTTTTTAAATTGTATTTTGTATATTATGATGTCTTATAGTATATAATAATTTGTAGATATATACATATACGTGCGGTGAGTAGAGATGTGTAGGCAACCTCTTATTGCGTGTTGTTGTCTAATGATCGGACAAAGAGCGATGTTTTTTAGATAACGATTACATCTTGTCCACAATTTTGTTCAATATTACCCGATAATGCTAATTTTTTGTCGTTCATATTATCATGTACTATAGAAAACAAGTATGGTCTTCATCTGTCGATTTACCTTCGATTTTCTTCATTTCATATTAAGAACATAAATTAGATATGAACATTCAAAAAGCATACTATAAAATTAAACTCGTAAACTCATATAATTTACACGGTAATTAGGTTTTATTGACGGATGCAAAAACTAACCACAAGCATATATTC	0.252632	P34	AATGCAAAGCTATTAGCGCG	P77	TCACATAGAAGGACATGGCG	1	AATG,ATTC,TAAA,TACG,CTAA,ATGT,GATA,TCCA,AAGA	8	1.09127e+23	109	128	AATGAATGGCAAAACTAGTATCGTTTTTTGCCCATTGTTTTTTCTTTCTTTTTTGTTGTATCTTGTAATTATATATTGAGATTCGTAATAATTTTAATTTTGTAATAAA,TAAATTTTGCCATATTCATTCATTTATTTTCATGTTACAAATTACACTTGCTGATAAGAAAAATATTGTAAAATTATGATAGATGGATGAGGGAATGATACGGTCTACGAAAAAACTGATAAATACG,TACGTTCTATTAAAAAAAACAGATATAACAAGTGATCATTACACCATTAATTTATTTGGCTAAATATATATATATATATATATCAATAAAAAATACATAATAAATAACATTTTATCTAA,CTAATTTAACATAACAAAACTATTAAATTATTTGATACAATTTTTTTTCCTTTTTATATATATTTGATACTATATATACACACTATTTCTCTTACCTGTGACATTTTGTTTTGCCTACATAAATGT,ATGTCAGACACCACAAATCCAGTTTTGGAAATGCTTGCTTGATAAACATTCATGTTTGTTGTATAATTTTTTTTTAAATTGTATTTTGTATATTATGATGTCTTATAGTATATAATAATTTGTAGATA,GATATATACATATACGTGCGGTGAGTAGAGATGTGTAGGCAACCTCTTATTGCGTGTTGTTGTCTAATGATCGGACAAAGAGCGATGTTTTTTAGATAACGATTACATCTTGTCCA,TCCACAATTTTGTTCAATATTACCCGATAATGCTAATTTTTTGTCGTTCATATTATCATGTACTATAGAAAACAAGTATGGTCTTCATCTGTCGATTTACCTTCGATTTTCTTCATTTCATATTAAGA,AAGAACATAAATTAGATATGAACATTCAAAAAGCATACTATAAAATTAAACTCGTAAACTCATATAATTTACACGGTAATTAGGTTTTATTGACGGATGCAAAAACTAACCACAAGCATATATTC	2.002e+23	200	200	aatgcaaagctattagcgcgGGTCTCCAATGAATGGCAAAACTAGTATCGTTTTTTGCCCATTGTTTTTTCTTTCTTTTTTGTTGTATCTTGTAATTATATATTGAGATTCGTAATAATTTTAATTTTGTAATAAAGGAGACCGATACCAGTTGTAACAATGGCAGTTAATGCATCATGTcgccatgtccttctatgtga,aatgcaaagctattagcgcgGGTCTCCTAAATTTTGCCATATTCATTCATTTATTTTCATGTTACAAATTACACTTGCTGATAAGAAAAATATTGTAAAATTATGATAGATGGATGAGGGAATGATACGGTCTACGAAAAAACTGATAAATACGGGAGACCGATACCAGTTGTAACAATGcgccatgtccttctatgtga,aatgcaaagctattagcgcgGGTCTCCTACGTTCTATTAAAAAAAACAGATATAACAAGTGATCATTACACCATTAATTTATTTGGCTAAATATATATATATATATATATCAATAAAAAATACATAATAAATAACATTTTATCTAAGGAGACCGATACCAGTTGTAACAATGGCAGTTAAcgccatgtccttctatgtga,aatgcaaagctattagcgcgGGTCTCCCTAATTTAACATAACAAAACTATTAAATTATTTGATACAATTTTTTTTCCTTTTTATATATATTTGATACTATATATACACACTATTTCTCTTACCTGTGACATTTTGTTTTGCCTACATAAATGTGGAGACCGATACCAGTTGTAACAATGGcgccatgtccttctatgtga,aatgcaaagctattagcgcgGGTCTCCATGTCAGACACCACAAATCCAGTTTTGGAAATGCTTGCTTGATAAACATTCATGTTTGTTGTATAATTTTTTTTTAAATTGTATTTTGTATATTATGATGTCTTATAGTATATAATAATTTGTAGATAGGAGACCGATACCAGTTGTAACAATcgccatgtccttctatgtga,aatgcaaagctattagcgcgGGTCTCCGATATATACATATACGTGCGGTGAGTAGAGATGTGTAGGCAACCTCTTATTGCGTGTTGTTGTCTAATGATCGGACAAAGAGCGATGTTTTTTAGATAACGATTACATCTTGTCCAGGAGACCGATACCAGTTGTAACAATGGCAGTTAATGCcgccatgtccttctatgtga,aatgcaaagctattagcgcgGGTCTCCTCCACAATTTTGTTCAATATTACCCGATAATGCTAATTTTTTGTCGTTCATATTATCATGTACTATAGAAAACAAGTATGGTCTTCATCTGTCGATTTACCTTCGATTTTCTTCATTTCATATTAAGAGGAGACCGATACCAGTTGTAACAATcgccatgtccttctatgtga,aatgcaaagctattagcgcgGGTCTCCAAGAACATAAATTAGATATGAACATTCAAAAAGCATACTATAAAATTAAACTCGTAAACTCATATAATTTACACGGTAATTAGGTTTTATTGACGGATGCAAAAACTAACCACAAGCATATATTCGGAGACCGATACCAGTTGTAACAATGGCcgccatgtccttctatgtga	GCGTAGAGGATCGAGATCTCGATCCCGCG	CTGAAAGGAGGAACTATATCCGGATTGGCGAAT	TTGCTGGA	BC005F	GGTTCTCG	BC005R	GACGTGAG	BC006R	GTGTCCAG	BC007R	GCTTACGG	BC008R	TTGCTGGAGCGTAGAGGATCGAGATCTCGATCCCGCGAATGAATGGCAAAACTAGTATCGTTTTTTGCCCATTGTTTTTTCTTTCTTTTTTGTTGTATCTTGTAATTATATATTGAGATTCGTAATAATTTTAATTTTGTAATAAATTTTGCCATATTCATTCATTTATTTTCATGTTACAAATTACACTTGCTGATAAGAAAAATATTGTAAAATTATGATAGATGGATGAGGGAATGATACGGTCTACGAAAAAACTGATAAATACGTTCTATTAAAAAAAACAGATATAACAAGTGATCATTACACCATTAATTTATTTGGCTAAATATATATATATATATATATCAATAAAAAATACATAATAAATAACATTTTATCTAATTTAACATAACAAAACTATTAAATTATTTGATACAATTTTTTTTCCTTTTTATATATATTTGATACTATATATACACACTATTTCTCTTACCTGTGACATTTTGTTTTGCCTACATAAATGTCAGACACCACAAATCCAGTTTTGGAAATGCTTGCTTGATAAACATTCATGTTTGTTGTATAATTTTTTTTTAAATTGTATTTTGTATATTATGATGTCTTATAGTATATAATAATTTGTAGATATATACATATACGTGCGGTGAGTAGAGATGTGTAGGCAACCTCTTATTGCGTGTTGTTGTCTAATGATCGGACAAAGAGCGATGTTTTTTAGATAACGATTACATCTTGTCCACAATTTTGTTCAATATTACCCGATAATGCTAATTTTTTGTCGTTCATATTATCATGTACTATAGAAAACAAGTATGGTCTTCATCTGTCGATTTACCTTCGATTTTCTTCATTTCATATTAAGAACATAAATTAGATATGAACATTCAAAAAGCATACTATAAAATTAAACTCGTAAACTCATATAATTTACACGGTAATTAGGTTTTATTGACGGATGCAAAAACTAACCACAAGCATATATTCCTGAAAGGAGGAACTATATCCGGATTGGCGAATGGTTCTCG	TTGCTGGAGCGTAGAGGATCGAGATCTCGATCCCGCGAATGAATGGCAAAACTAGTATCGTTTTTTGCCCATTGTTTTTTCTTTCTTTTTTGTTGTATCTTGTAATTATATATTGAGATTCGTAATAATTTTAATTTTGTAATAAATTTTGCCATATTCATTCATTTATTTTCATGTTACAAATTACACTTGCTGATAAGAAAAATATTGTAAAATTATGATAGATGGATGAGGGAATGATACGGTCTACGAAAAAACTGATAAATACGTTCTATTAAAAAAAACAGATATAACAAGTGATCATTACACCATTAATTTATTTGGCTAAATATATATATATATATATATCAATAAAAAATACATAATAAATAACATTTTATCTAATTTAACATAACAAAACTATTAAATTATTTGATACAATTTTTTTTCCTTTTTATATATATTTGATACTATATATACACACTATTTCTCTTACCTGTGACATTTTGTTTTGCCTACATAAATGTCAGACACCACAAATCCAGTTTTGGAAATGCTTGCTTGATAAACATTCATGTTTGTTGTATAATTTTTTTTTAAATTGTATTTTGTATATTATGATGTCTTATAGTATATAATAATTTGTAGATATATACATATACGTGCGGTGAGTAGAGATGTGTAGGCAACCTCTTATTGCGTGTTGTTGTCTAATGATCGGACAAAGAGCGATGTTTTTTAGATAACGATTACATCTTGTCCACAATTTTGTTCAATATTACCCGATAATGCTAATTTTTTGTCGTTCATATTATCATGTACTATAGAAAACAAGTATGGTCTTCATCTGTCGATTTACCTTCGATTTTCTTCATTTCATATTAAGAACATAAATTAGATATGAACATTCAAAAAGCATACTATAAAATTAAACTCGTAAACTCATATAATTTACACGGTAATTAGGTTTTATTGACGGATGCAAAAACTAACCACAAGCATATATTCCTGAAAGGAGGAACTATATCCGGATTGGCGAATGACGTGAG	TTGCTGGAGCGTAGAGGATCGAGATCTCGATCCCGCGAATGAATGGCAAAACTAGTATCGTTTTTTGCCCATTGTTTTTTCTTTCTTTTTTGTTGTATCTTGTAATTATATATTGAGATTCGTAATAATTTTAATTTTGTAATAAATTTTGCCATATTCATTCATTTATTTTCATGTTACAAATTACACTTGCTGATAAGAAAAATATTGTAAAATTATGATAGATGGATGAGGGAATGATACGGTCTACGAAAAAACTGATAAATACGTTCTATTAAAAAAAACAGATATAACAAGTGATCATTACACCATTAATTTATTTGGCTAAATATATATATATATATATATCAATAAAAAATACATAATAAATAACATTTTATCTAATTTAACATAACAAAACTATTAAATTATTTGATACAATTTTTTTTCCTTTTTATATATATTTGATACTATATATACACACTATTTCTCTTACCTGTGACATTTTGTTTTGCCTACATAAATGTCAGACACCACAAATCCAGTTTTGGAAATGCTTGCTTGATAAACATTCATGTTTGTTGTATAATTTTTTTTTAAATTGTATTTTGTATATTATGATGTCTTATAGTATATAATAATTTGTAGATATATACATATACGTGCGGTGAGTAGAGATGTGTAGGCAACCTCTTATTGCGTGTTGTTGTCTAATGATCGGACAAAGAGCGATGTTTTTTAGATAACGATTACATCTTGTCCACAATTTTGTTCAATATTACCCGATAATGCTAATTTTTTGTCGTTCATATTATCATGTACTATAGAAAACAAGTATGGTCTTCATCTGTCGATTTACCTTCGATTTTCTTCATTTCATATTAAGAACATAAATTAGATATGAACATTCAAAAAGCATACTATAAAATTAAACTCGTAAACTCATATAATTTACACGGTAATTAGGTTTTATTGACGGATGCAAAAACTAACCACAAGCATATATTCCTGAAAGGAGGAACTATATCCGGATTGGCGAATGTGTCCAG	TTGCTGGAGCGTAGAGGATCGAGATCTCGATCCCGCGAATGAATGGCAAAACTAGTATCGTTTTTTGCCCATTGTTTTTTCTTTCTTTTTTGTTGTATCTTGTAATTATATATTGAGATTCGTAATAATTTTAATTTTGTAATAAATTTTGCCATATTCATTCATTTATTTTCATGTTACAAATTACACTTGCTGATAAGAAAAATATTGTAAAATTATGATAGATGGATGAGGGAATGATACGGTCTACGAAAAAACTGATAAATACGTTCTATTAAAAAAAACAGATATAACAAGTGATCATTACACCATTAATTTATTTGGCTAAATATATATATATATATATATCAATAAAAAATACATAATAAATAACATTTTATCTAATTTAACATAACAAAACTATTAAATTATTTGATACAATTTTTTTTCCTTTTTATATATATTTGATACTATATATACACACTATTTCTCTTACCTGTGACATTTTGTTTTGCCTACATAAATGTCAGACACCACAAATCCAGTTTTGGAAATGCTTGCTTGATAAACATTCATGTTTGTTGTATAATTTTTTTTTAAATTGTATTTTGTATATTATGATGTCTTATAGTATATAATAATTTGTAGATATATACATATACGTGCGGTGAGTAGAGATGTGTAGGCAACCTCTTATTGCGTGTTGTTGTCTAATGATCGGACAAAGAGCGATGTTTTTTAGATAACGATTACATCTTGTCCACAATTTTGTTCAATATTACCCGATAATGCTAATTTTTTGTCGTTCATATTATCATGTACTATAGAAAACAAGTATGGTCTTCATCTGTCGATTTACCTTCGATTTTCTTCATTTCATATTAAGAACATAAATTAGATATGAACATTCAAAAAGCATACTATAAAATTAAACTCGTAAACTCATATAATTTACACGGTAATTAGGTTTTATTGACGGATGCAAAAACTAACCACAAGCATATATTCCTGAAAGGAGGAACTATATCCGGATTGGCGAATGCTTACGG	5	Missing pieces	Missing pieces	Missing pieces	All fragments	UNKNOWN	UNKNOWN	UNKNOWN	CORRECT-INDEL		No	No	Denied	No
60	Athaliana6	200 full		TTTCACTTTGCCACTTCTTGTTTTTCTGTTTAAATTTGTATATGATTAATGTGTCAACTTAAGGCTACTTGTAAACAAAAAATGTGTGTTGTAACGTTTTGTGCATAGATTAGTTATCAGTCTGTTTTGCTGTTTTCATTACCACTAGTAAACTTTGGTATTAATCAAACACACATCATTAGCGATTTGCTGTTTTTATTACAACTTGTAAATTTTGGTATTAAACACACACCATTATCGATTATATTATCAATGAAAGTTACGAATTACGAACCAATAATATGCCTATATCACGTGTTTGTGTATACGTCGTACGTGATGAAGAAGAAAAATGATAAATTGAATTGTATGACAGCTAAACACAGCTGTAGATTAACGAATCGTGAAATTATTATTATTATTATTATTTTCTATCATAGAATTAATTAAATTATGGCCAGAATTAAGTTAGCAGACAACAAAAGACCCATCACTGCATTTTGATTATTAATCATCACTTATATTCTATGAACAAAAAAATTATACGAGTACGAATATATTGTATTATTGTGTTAATATGACAATTTTAATCTAATATTAATAGGTAGGATACAATATTATAATTAGTGGCATTAATTAGAAATCTAATGCACATTGAATCAGGACAAACAAATATGACTTGGGTGAATTTCTCAAGCATCAAATCAAGGTATATATATGGGTATAAAGTTGCAATAAATAAAATTTCGTGATGATTATTAAATCGACAAATCTAATGACATTTGCTTACCCAATAAATGTCTTGCATAAGATGAGCTGTTCACATTACTATTTAATAGGACCATTTTGTTATCTTTATAAAAACGTCATCGAATTGAACTCCTATTCGTATTTTAAAATTGGATTAAAACGTCTTAAGAAATTCTCACTGGCTCAATCCAGCAGAGCACCACTCGTGCAACAATATTTTTCTTCTATATGTAAAATTGACTTCCATGTTTCGAGACTGTCCCATATCATTAGTATAAGATAATTAATTAATAAAGTTTCCCAAGGTAATTTCATGAAACAAAAAGTGTATTAGTTGTCTCAAGAAATTATACGGCTTAACATTAATATATGCACATAAGTATATTATTTGCTCGACAAAC	1130	n	BuildMe001	standard	Lund	6	n	AATGTTTCACTTTGCCACTTCTTGTTTTTCTGTTTAAATTTGTATATGATTAATGTGTCAACTTAAGGCTACTTGTAAACAAAAAATGTGTGTTGTAACGTTTTGTGCATAGATTAGTTATCAGTCTGTTTTGCTGTTTTCATTACCACTAGTAAACTTTGGTATTAATCAAACACACATCATTAGCGATTTGCTGTTTTTATTACAACTTGTAAATTTTGGTATTAAACACACACCATTATCGATTATATTATCAATGAAAGTTACGAATTACGAACCAATAATATGCCTATATCACGTGTTTGTGTATACGTCGTACGTGATGAAGAAGAAAAATGATAAATTGAATTGTATGACAGCTAAACACAGCTGTAGATTAACGAATCGTGAAATTATTATTATTATTATTATTTTCTATCATAGAATTAATTAAATTATGGCCAGAATTAAGTTAGCAGACAACAAAAGACCCATCACTGCATTTTGATTATTAATCATCACTTATATTCTATGAACAAAAAAATTATACGAGTACGAATATATTGTATTATTGTGTTAATATGACAATTTTAATCTAATATTAATAGGTAGGATACAATATTATAATTAGTGGCATTAATTAGAAATCTAATGCACATTGAATCAGGACAAACAAATATGACTTGGGTGAATTTCTCAAGCATCAAATCAAGGTATATATATGGGTATAAAGTTGCAATAAATAAAATTTCGTGATGATTATTAAATCGACAAATCTAATGACATTTGCTTACCCAATAAATGTCTTGCATAAGATGAGCTGTTCACATTACTATTTAATAGGACCATTTTGTTATCTTTATAAAAACGTCATCGAATTGAACTCCTATTCGTATTTTAAAATTGGATTAAAACGTCTTAAGAAATTCTCACTGGCTCAATCCAGCAGAGCACCACTCGTGCAACAATATTTTTCTTCTATATGTAAAATTGACTTCCATGTTTCGAGACTGTCCCATATCATTAGTATAAGATAATTAATTAATAAAGTTTCCCAAGGTAATTTCATGAAACAAAAAGTGTATTAGTTGTCTCAAGAAATTATACGGCTTAACATTAATATATGCACATAAGTATATTATTTGCTCGACAAACATTC	0.282074	P68	GGAAACAATAACCATCGGCG	P70	ACATAAGCGATCCCAAGGTC	1	AATG,ATTC,TTTT,TTGG,GATA,CAGA,TGAC,AGGT,TAAG,GCTC,TTCC	10	1.04122e+29	104	133	AATGTTTCACTTTGCCACTTCTTGTTTTTCTGTTTAAATTTGTATATGATTAATGTGTCAACTTAAGGCTACTTGTAAACAAAAAATGTGTGTTGTAACGTTTT,TTTTGTGCATAGATTAGTTATCAGTCTGTTTTGCTGTTTTCATTACCACTAGTAAACTTTGGTATTAATCAAACACACATCATTAGCGATTTGCTGTTTTTATTACAACTTGTAAATTTTGG,TTGGTATTAAACACACACCATTATCGATTATATTATCAATGAAAGTTACGAATTACGAACCAATAATATGCCTATATCACGTGTTTGTGTATACGTCGTACGTGATGAAGAAGAAAAATGATA,GATAAATTGAATTGTATGACAGCTAAACACAGCTGTAGATTAACGAATCGTGAAATTATTATTATTATTATTATTTTCTATCATAGAATTAATTAAATTATGGCCAGAATTAAGTTAGCAGA,CAGACAACAAAAGACCCATCACTGCATTTTGATTATTAATCATCACTTATATTCTATGAACAAAAAAATTATACGAGTACGAATATATTGTATTATTGTGTTAATATGAC,TGACAATTTTAATCTAATATTAATAGGTAGGATACAATATTATAATTAGTGGCATTAATTAGAAATCTAATGCACATTGAATCAGGACAAACAAATATGACTTGGGTGAATTTCTCAAGCATCAAATCAAGGT,AGGTATATATATGGGTATAAAGTTGCAATAAATAAAATTTCGTGATGATTATTAAATCGACAAATCTAATGACATTTGCTTACCCAATAAATGTCTTGCATAAG,TAAGATGAGCTGTTCACATTACTATTTAATAGGACCATTTTGTTATCTTTATAAAAACGTCATCGAATTGAACTCCTATTCGTATTTTAAAATTGGATTAAAACGTCTTAAGAAATTCTCACTGGCTC,GCTCAATCCAGCAGAGCACCACTCGTGCAACAATATTTTTCTTCTATATGTAAAATTGACTTCCATGTTTCGAGACTGTCCCATATCATTAGTATAAGATAATTAATTAATAAAGTTTCC,TTCCCAAGGTAATTTCATGAAACAAAAAGTGTATTAGTTGTCTCAAGAAATTATACGGCTTAACATTAATATATGCACATAAGTATATTATTTGCTCGACAAACATTC	2.002e+29	200	200	ggaaacaataaccatcggcgGGTCTCCAATGTTTCACTTTGCCACTTCTTGTTTTTCTGTTTAAATTTGTATATGATTAATGTGTCAACTTAAGGCTACTTGTAAACAAAAAATGTGTGTTGTAACGTTTTGGAGACCGATACCAGTTGTAACAATGGCAGTTAATGCATCATGTGCATGgaccttgggatcgcttatgt,ggaaacaataaccatcggcgGGTCTCCTTTTGTGCATAGATTAGTTATCAGTCTGTTTTGCTGTTTTCATTACCACTAGTAAACTTTGGTATTAATCAAACACACATCATTAGCGATTTGCTGTTTTTATTACAACTTGTAAATTTTGGGGAGACCGATACCAGTTGTAACAATGGCAGTgaccttgggatcgcttatgt,ggaaacaataaccatcggcgGGTCTCCTTGGTATTAAACACACACCATTATCGATTATATTATCAATGAAAGTTACGAATTACGAACCAATAATATGCCTATATCACGTGTTTGTGTATACGTCGTACGTGATGAAGAAGAAAAATGATAGGAGACCGATACCAGTTGTAACAATGGCAGgaccttgggatcgcttatgt,ggaaacaataaccatcggcgGGTCTCCGATAAATTGAATTGTATGACAGCTAAACACAGCTGTAGATTAACGAATCGTGAAATTATTATTATTATTATTATTTTCTATCATAGAATTAATTAAATTATGGCCAGAATTAAGTTAGCAGAGGAGACCGATACCAGTTGTAACAATGGCAGTgaccttgggatcgcttatgt,ggaaacaataaccatcggcgGGTCTCCCAGACAACAAAAGACCCATCACTGCATTTTGATTATTAATCATCACTTATATTCTATGAACAAAAAAATTATACGAGTACGAATATATTGTATTATTGTGTTAATATGACGGAGACCGATACCAGTTGTAACAATGGCAGTTAATGCATCATGgaccttgggatcgcttatgt,ggaaacaataaccatcggcgGGTCTCCTGACAATTTTAATCTAATATTAATAGGTAGGATACAATATTATAATTAGTGGCATTAATTAGAAATCTAATGCACATTGAATCAGGACAAACAAATATGACTTGGGTGAATTTCTCAAGCATCAAATCAAGGTGGAGACCGATACCAGTTGTAgaccttgggatcgcttatgt,ggaaacaataaccatcggcgGGTCTCCAGGTATATATATGGGTATAAAGTTGCAATAAATAAAATTTCGTGATGATTATTAAATCGACAAATCTAATGACATTTGCTTACCCAATAAATGTCTTGCATAAGGGAGACCGATACCAGTTGTAACAATGGCAGTTAATGCATCATGTGCATGgaccttgggatcgcttatgt,ggaaacaataaccatcggcgGGTCTCCTAAGATGAGCTGTTCACATTACTATTTAATAGGACCATTTTGTTATCTTTATAAAAACGTCATCGAATTGAACTCCTATTCGTATTTTAAAATTGGATTAAAACGTCTTAAGAAATTCTCACTGGCTCGGAGACCGATACCAGTTGTAACAATgaccttgggatcgcttatgt,ggaaacaataaccatcggcgGGTCTCCGCTCAATCCAGCAGAGCACCACTCGTGCAACAATATTTTTCTTCTATATGTAAAATTGACTTCCATGTTTCGAGACTGTCCCATATCATTAGTATAAGATAATTAATTAATAAAGTTTCCGGAGACCGATACCAGTTGTAACAATGGCAGTTAgaccttgggatcgcttatgt,ggaaacaataaccatcggcgGGTCTCCTTCCCAAGGTAATTTCATGAAACAAAAAGTGTATTAGTTGTCTCAAGAAATTATACGGCTTAACATTAATATATGCACATAAGTATATTATTTGCTCGACAAACATTCGGAGACCGATACCAGTTGTAACAATGGCAGTTAATGCATCATGTGgaccttgggatcgcttatgt	GCGTAGAGGATCGAGATCTCGATCCCGCG	CTGAAAGGAGGAACTATATCCGGATTGGCGAAT	ACTTTGGG	BC006F	GGTTCTCG	BC005R	GACGTGAG	BC006R	GTGTCCAG	BC007R	GCTTACGG	BC008R	ACTTTGGGGCGTAGAGGATCGAGATCTCGATCCCGCGAATGTTTCACTTTGCCACTTCTTGTTTTTCTGTTTAAATTTGTATATGATTAATGTGTCAACTTAAGGCTACTTGTAAACAAAAAATGTGTGTTGTAACGTTTTGTGCATAGATTAGTTATCAGTCTGTTTTGCTGTTTTCATTACCACTAGTAAACTTTGGTATTAATCAAACACACATCATTAGCGATTTGCTGTTTTTATTACAACTTGTAAATTTTGGTATTAAACACACACCATTATCGATTATATTATCAATGAAAGTTACGAATTACGAACCAATAATATGCCTATATCACGTGTTTGTGTATACGTCGTACGTGATGAAGAAGAAAAATGATAAATTGAATTGTATGACAGCTAAACACAGCTGTAGATTAACGAATCGTGAAATTATTATTATTATTATTATTTTCTATCATAGAATTAATTAAATTATGGCCAGAATTAAGTTAGCAGACAACAAAAGACCCATCACTGCATTTTGATTATTAATCATCACTTATATTCTATGAACAAAAAAATTATACGAGTACGAATATATTGTATTATTGTGTTAATATGACAATTTTAATCTAATATTAATAGGTAGGATACAATATTATAATTAGTGGCATTAATTAGAAATCTAATGCACATTGAATCAGGACAAACAAATATGACTTGGGTGAATTTCTCAAGCATCAAATCAAGGTATATATATGGGTATAAAGTTGCAATAAATAAAATTTCGTGATGATTATTAAATCGACAAATCTAATGACATTTGCTTACCCAATAAATGTCTTGCATAAGATGAGCTGTTCACATTACTATTTAATAGGACCATTTTGTTATCTTTATAAAAACGTCATCGAATTGAACTCCTATTCGTATTTTAAAATTGGATTAAAACGTCTTAAGAAATTCTCACTGGCTCAATCCAGCAGAGCACCACTCGTGCAACAATATTTTTCTTCTATATGTAAAATTGACTTCCATGTTTCGAGACTGTCCCATATCATTAGTATAAGATAATTAATTAATAAAGTTTCCCAAGGTAATTTCATGAAACAAAAAGTGTATTAGTTGTCTCAAGAAATTATACGGCTTAACATTAATATATGCACATAAGTATATTATTTGCTCGACAAACATTCCTGAAAGGAGGAACTATATCCGGATTGGCGAATGGTTCTCG	ACTTTGGGGCGTAGAGGATCGAGATCTCGATCCCGCGAATGTTTCACTTTGCCACTTCTTGTTTTTCTGTTTAAATTTGTATATGATTAATGTGTCAACTTAAGGCTACTTGTAAACAAAAAATGTGTGTTGTAACGTTTTGTGCATAGATTAGTTATCAGTCTGTTTTGCTGTTTTCATTACCACTAGTAAACTTTGGTATTAATCAAACACACATCATTAGCGATTTGCTGTTTTTATTACAACTTGTAAATTTTGGTATTAAACACACACCATTATCGATTATATTATCAATGAAAGTTACGAATTACGAACCAATAATATGCCTATATCACGTGTTTGTGTATACGTCGTACGTGATGAAGAAGAAAAATGATAAATTGAATTGTATGACAGCTAAACACAGCTGTAGATTAACGAATCGTGAAATTATTATTATTATTATTATTTTCTATCATAGAATTAATTAAATTATGGCCAGAATTAAGTTAGCAGACAACAAAAGACCCATCACTGCATTTTGATTATTAATCATCACTTATATTCTATGAACAAAAAAATTATACGAGTACGAATATATTGTATTATTGTGTTAATATGACAATTTTAATCTAATATTAATAGGTAGGATACAATATTATAATTAGTGGCATTAATTAGAAATCTAATGCACATTGAATCAGGACAAACAAATATGACTTGGGTGAATTTCTCAAGCATCAAATCAAGGTATATATATGGGTATAAAGTTGCAATAAATAAAATTTCGTGATGATTATTAAATCGACAAATCTAATGACATTTGCTTACCCAATAAATGTCTTGCATAAGATGAGCTGTTCACATTACTATTTAATAGGACCATTTTGTTATCTTTATAAAAACGTCATCGAATTGAACTCCTATTCGTATTTTAAAATTGGATTAAAACGTCTTAAGAAATTCTCACTGGCTCAATCCAGCAGAGCACCACTCGTGCAACAATATTTTTCTTCTATATGTAAAATTGACTTCCATGTTTCGAGACTGTCCCATATCATTAGTATAAGATAATTAATTAATAAAGTTTCCCAAGGTAATTTCATGAAACAAAAAGTGTATTAGTTGTCTCAAGAAATTATACGGCTTAACATTAATATATGCACATAAGTATATTATTTGCTCGACAAACATTCCTGAAAGGAGGAACTATATCCGGATTGGCGAATGACGTGAG	ACTTTGGGGCGTAGAGGATCGAGATCTCGATCCCGCGAATGTTTCACTTTGCCACTTCTTGTTTTTCTGTTTAAATTTGTATATGATTAATGTGTCAACTTAAGGCTACTTGTAAACAAAAAATGTGTGTTGTAACGTTTTGTGCATAGATTAGTTATCAGTCTGTTTTGCTGTTTTCATTACCACTAGTAAACTTTGGTATTAATCAAACACACATCATTAGCGATTTGCTGTTTTTATTACAACTTGTAAATTTTGGTATTAAACACACACCATTATCGATTATATTATCAATGAAAGTTACGAATTACGAACCAATAATATGCCTATATCACGTGTTTGTGTATACGTCGTACGTGATGAAGAAGAAAAATGATAAATTGAATTGTATGACAGCTAAACACAGCTGTAGATTAACGAATCGTGAAATTATTATTATTATTATTATTTTCTATCATAGAATTAATTAAATTATGGCCAGAATTAAGTTAGCAGACAACAAAAGACCCATCACTGCATTTTGATTATTAATCATCACTTATATTCTATGAACAAAAAAATTATACGAGTACGAATATATTGTATTATTGTGTTAATATGACAATTTTAATCTAATATTAATAGGTAGGATACAATATTATAATTAGTGGCATTAATTAGAAATCTAATGCACATTGAATCAGGACAAACAAATATGACTTGGGTGAATTTCTCAAGCATCAAATCAAGGTATATATATGGGTATAAAGTTGCAATAAATAAAATTTCGTGATGATTATTAAATCGACAAATCTAATGACATTTGCTTACCCAATAAATGTCTTGCATAAGATGAGCTGTTCACATTACTATTTAATAGGACCATTTTGTTATCTTTATAAAAACGTCATCGAATTGAACTCCTATTCGTATTTTAAAATTGGATTAAAACGTCTTAAGAAATTCTCACTGGCTCAATCCAGCAGAGCACCACTCGTGCAACAATATTTTTCTTCTATATGTAAAATTGACTTCCATGTTTCGAGACTGTCCCATATCATTAGTATAAGATAATTAATTAATAAAGTTTCCCAAGGTAATTTCATGAAACAAAAAGTGTATTAGTTGTCTCAAGAAATTATACGGCTTAACATTAATATATGCACATAAGTATATTATTTGCTCGACAAACATTCCTGAAAGGAGGAACTATATCCGGATTGGCGAATGTGTCCAG	ACTTTGGGGCGTAGAGGATCGAGATCTCGATCCCGCGAATGTTTCACTTTGCCACTTCTTGTTTTTCTGTTTAAATTTGTATATGATTAATGTGTCAACTTAAGGCTACTTGTAAACAAAAAATGTGTGTTGTAACGTTTTGTGCATAGATTAGTTATCAGTCTGTTTTGCTGTTTTCATTACCACTAGTAAACTTTGGTATTAATCAAACACACATCATTAGCGATTTGCTGTTTTTATTACAACTTGTAAATTTTGGTATTAAACACACACCATTATCGATTATATTATCAATGAAAGTTACGAATTACGAACCAATAATATGCCTATATCACGTGTTTGTGTATACGTCGTACGTGATGAAGAAGAAAAATGATAAATTGAATTGTATGACAGCTAAACACAGCTGTAGATTAACGAATCGTGAAATTATTATTATTATTATTATTTTCTATCATAGAATTAATTAAATTATGGCCAGAATTAAGTTAGCAGACAACAAAAGACCCATCACTGCATTTTGATTATTAATCATCACTTATATTCTATGAACAAAAAAATTATACGAGTACGAATATATTGTATTATTGTGTTAATATGACAATTTTAATCTAATATTAATAGGTAGGATACAATATTATAATTAGTGGCATTAATTAGAAATCTAATGCACATTGAATCAGGACAAACAAATATGACTTGGGTGAATTTCTCAAGCATCAAATCAAGGTATATATATGGGTATAAAGTTGCAATAAATAAAATTTCGTGATGATTATTAAATCGACAAATCTAATGACATTTGCTTACCCAATAAATGTCTTGCATAAGATGAGCTGTTCACATTACTATTTAATAGGACCATTTTGTTATCTTTATAAAAACGTCATCGAATTGAACTCCTATTCGTATTTTAAAATTGGATTAAAACGTCTTAAGAAATTCTCACTGGCTCAATCCAGCAGAGCACCACTCGTGCAACAATATTTTTCTTCTATATGTAAAATTGACTTCCATGTTTCGAGACTGTCCCATATCATTAGTATAAGATAATTAATTAATAAAGTTTCCCAAGGTAATTTCATGAAACAAAAAGTGTATTAGTTGTCTCAAGAAATTATACGGCTTAACATTAATATATGCACATAAGTATATTATTTGCTCGACAAACATTCCTGAAAGGAGGAACTATATCCGGATTGGCGAATGCTTACGG	6	All fragments	All fragments	All fragments	No amplicon	CORRECT-INDEL	CORRECT-PARTIAL	CORRECT	NA	3	No	No	Denied	No
61	Athaliana7	200 full		TGATTATTAATCATCACTTATATTCTATGAACAAAAAAATTATACGAGTACGAATATATTGTATTATTGTGTTAATATGACAATTTTAATCTAATATTAATAGGTAGGATACAATATTATAATTAGTGGCATTAATTAGAAATCTAATGCACATTGAATCAGGACAAACAAATATGACTTGGGTGAATTTCTCAAGCATCAAATCAAGGTATATATATGGGTATAAAGTTGCAATAAATAAAATTTCGTGATGATTATTAAATCGACAAATCTAATGACATTTGCTTACCCAATAAATGTCTTGCATAAGATGAGCTGTTCACATTACTATTTAATAGGACCATTTTGTTATCTTTATAAAAACGTCATCGAATTGAACTCCTATTCGTATTTTAAAATTGGATTAAAACGTCTTAAGAAATTCTCACTGGCTCAATCCAGCAGAGCACCACTCGTGCAACAATATTTTTCTTCTATATGTAAAATTGACTTCCATGTTTCGAGACTGTCCCATATCATTAGTATAAGATAATTAATTAATAAAGTTTCCCAAGGTAATTTCATGAAACAAAAAGTGTATTAGTTGTCTCAAGAAATTATACGGCTTAACATTAATATATGCACATAAGTATATTATTTGCTCGACAAACAAACGATAATTATTTGAATTATATTGTATCACACCTAAGAGCAAAAGAATGATATTAATTCATGCAAAAAGCAATTTAATATAGTGTTAACAAATCTTGAAAAATAATAATTGGAGTATCTCTTTTGTTGTGTAAAGTTATAAATAAATTTTGTCATACTTCACCGTGAATCTTTTAAAAAGGCTTAATGCATGGGAAATCGGGTGCAAGCACGTGAATGTCGGCCCATTGCAGCAGTCGAATAGTTGACTTGCTTCATATGATTCTTATTACTATTAAACAACACATTTTATTTATCCTCTTTAGATTAATAGTAAATATTACATTGTTACTTACCCAACATTTAATTTGTAAATAGTTATGATAAATCGTATTACTTCTGTTTTTTATGATAGAGATTCTGAAAAAAATGTTGCAAAAATATAAATTTTAAGTTTCAAAAATAATGAATTATAAATTTCAAAATGAATTCTACAGCTTTGATTCCTTATTAATCCAAAATTTAGAAAACTTTTGCTGCAAGAAAAAAATTCTATGCATTTTCATTAGTTATTGATGATGAATTTTAAATTTAAGAACAAGTTATGATATTTTTAATTATAAAATATAAGGAATGTATTTATAATCGATTTGTTTTTTTAAAATATATTTGAAAACTTGAAAAATTGGATTAATTAAAAACAAAGAGAGTATTATTTAAATTATGGAAAACGTTATCACAATTTTTTTTTTGATATATGTAAGAAATCAAATAGATTTACATTTGTAATTTATAATGATTTTTGACAGTTCGTTAATATCAAAATGTTCGATTTAACTTGAAAAAGGCGCTTCCCATGGCGGTTAAA	1498	n	BuildMe001	standard	Lund	7	n	AATGTGATTATTAATCATCACTTATATTCTATGAACAAAAAAATTATACGAGTACGAATATATTGTATTATTGTGTTAATATGACAATTTTAATCTAATATTAATAGGTAGGATACAATATTATAATTAGTGGCATTAATTAGAAATCTAATGCACATTGAATCAGGACAAACAAATATGACTTGGGTGAATTTCTCAAGCATCAAATCAAGGTATATATATGGGTATAAAGTTGCAATAAATAAAATTTCGTGATGATTATTAAATCGACAAATCTAATGACATTTGCTTACCCAATAAATGTCTTGCATAAGATGAGCTGTTCACATTACTATTTAATAGGACCATTTTGTTATCTTTATAAAAACGTCATCGAATTGAACTCCTATTCGTATTTTAAAATTGGATTAAAACGTCTTAAGAAATTCTCACTGGCTCAATCCAGCAGAGCACCACTCGTGCAACAATATTTTTCTTCTATATGTAAAATTGACTTCCATGTTTCGAGACTGTCCCATATCATTAGTATAAGATAATTAATTAATAAAGTTTCCCAAGGTAATTTCATGAAACAAAAAGTGTATTAGTTGTCTCAAGAAATTATACGGCTTAACATTAATATATGCACATAAGTATATTATTTGCTCGACAAACAAACGATAATTATTTGAATTATATTGTATCACACCTAAGAGCAAAAGAATGATATTAATTCATGCAAAAAGCAATTTAATATAGTGTTAACAAATCTTGAAAAATAATAATTGGAGTATCTCTTTTGTTGTGTAAAGTTATAAATAAATTTTGTCATACTTCACCGTGAATCTTTTAAAAAGGCTTAATGCATGGGAAATCGGGTGCAAGCACGTGAATGTCGGCCCATTGCAGCAGTCGAATAGTTGACTTGCTTCATATGATTCTTATTACTATTAAACAACACATTTTATTTATCCTCTTTAGATTAATAGTAAATATTACATTGTTACTTACCCAACATTTAATTTGTAAATAGTTATGATAAATCGTATTACTTCTGTTTTTTATGATAGAGATTCTGAAAAAAATGTTGCAAAAATATAAATTTTAAGTTTCAAAAATAATGAATTATAAATTTCAAAATGAATTCTACAGCTTTGATTCCTTATTAATCCAAAATTTAGAAAACTTTTGCTGCAAGAAAAAAATTCTATGCATTTTCATTAGTTATTGATGATGAATTTTAAATTTAAGAACAAGTTATGATATTTTTAATTATAAAATATAAGGAATGTATTTATAATCGATTTGTTTTTTTAAAATATATTTGAAAACTTGAAAAATTGGATTAATTAAAAACAAAGAGAGTATTATTTAAATTATGGAAAACGTTATCACAATTTTTTTTTTGATATATGTAAGAAATCAAATAGATTTACATTTGTAATTTATAATGATTTTTGACAGTTCGTTAATATCAAAATGTTCGATTTAACTTGAAAAAGGCGCTTCCCATGGCGGTTAAAATTC	0.253652	P15	AGACATGGGATTGACCACAC	P81	TGTGGACCCTATCAAACGAG	1	AATG,ATTC,GTAG,ATGG,TTTA,GCAC,AAAC,CACA,TACT,TCTT,CTGT,TCCA,GGAA,TTGA	13	1.11117e+38	111	131	AATGTGATTATTAATCATCACTTATATTCTATGAACAAAAAAATTATACGAGTACGAATATATTGTATTATTGTGTTAATATGACAATTTTAATCTAATATTAATAGGTAG,GTAGGATACAATATTATAATTAGTGGCATTAATTAGAAATCTAATGCACATTGAATCAGGACAAACAAATATGACTTGGGTGAATTTCTCAAGCATCAAATCAAGGTATATATATGG,ATGGGTATAAAGTTGCAATAAATAAAATTTCGTGATGATTATTAAATCGACAAATCTAATGACATTTGCTTACCCAATAAATGTCTTGCATAAGATGAGCTGTTCACATTACTATTTA,TTTAATAGGACCATTTTGTTATCTTTATAAAAACGTCATCGAATTGAACTCCTATTCGTATTTTAAAATTGGATTAAAACGTCTTAAGAAATTCTCACTGGCTCAATCCAGCAGAGCAC,GCACCACTCGTGCAACAATATTTTTCTTCTATATGTAAAATTGACTTCCATGTTTCGAGACTGTCCCATATCATTAGTATAAGATAATTAATTAATAAAGTTTCCCAAGGTAATTTCATGAAAC,AAACAAAAAGTGTATTAGTTGTCTCAAGAAATTATACGGCTTAACATTAATATATGCACATAAGTATATTATTTGCTCGACAAACAAACGATAATTATTTGAATTATATTGTATCACA,CACACCTAAGAGCAAAAGAATGATATTAATTCATGCAAAAAGCAATTTAATATAGTGTTAACAAATCTTGAAAAATAATAATTGGAGTATCTCTTTTGTTGTGTAAAGTTATAAATAAATTTTGTCATACT,TACTTCACCGTGAATCTTTTAAAAAGGCTTAATGCATGGGAAATCGGGTGCAAGCACGTGAATGTCGGCCCATTGCAGCAGTCGAATAGTTGACTTGCTTCATATGATTCTT,TCTTATTACTATTAAACAACACATTTTATTTATCCTCTTTAGATTAATAGTAAATATTACATTGTTACTTACCCAACATTTAATTTGTAAATAGTTATGATAAATCGTATTACTTCTGT,CTGTTTTTTATGATAGAGATTCTGAAAAAAATGTTGCAAAAATATAAATTTTAAGTTTCAAAAATAATGAATTATAAATTTCAAAATGAATTCTACAGCTTTGATTCCTTATTAATCCA,TCCAAAATTTAGAAAACTTTTGCTGCAAGAAAAAAATTCTATGCATTTTCATTAGTTATTGATGATGAATTTTAAATTTAAGAACAAGTTATGATATTTTTAATTATAAAATATAAGGAA,GGAATGTATTTATAATCGATTTGTTTTTTTAAAATATATTTGAAAACTTGAAAAATTGGATTAATTAAAAACAAAGAGAGTATTATTTAAATTATGGAAAACGTTATCACAATTTTTTTTTTGA,TTGATATATGTAAGAAATCAAATAGATTTACATTTGTAATTTATAATGATTTTTGACAGTTCGTTAATATCAAAATGTTCGATTTAACTTGAAAAAGGCGCTTCCCATGGCGGTTAAAATTC	2.002e+38	200	200	agacatgggattgaccacacGGTCTCCAATGTGATTATTAATCATCACTTATATTCTATGAACAAAAAAATTATACGAGTACGAATATATTGTATTATTGTGTTAATATGACAATTTTAATCTAATATTAATAGGTAGGGAGACCGATACCAGTTGTAACAATGGCAGTTAATGCATCATctcgtttgatagggtccaca,agacatgggattgaccacacGGTCTCCGTAGGATACAATATTATAATTAGTGGCATTAATTAGAAATCTAATGCACATTGAATCAGGACAAACAAATATGACTTGGGTGAATTTCTCAAGCATCAAATCAAGGTATATATATGGGGAGACCGATACCAGTTGTAACAATGGCAGTTAATGctcgtttgatagggtccaca,agacatgggattgaccacacGGTCTCCATGGGTATAAAGTTGCAATAAATAAAATTTCGTGATGATTATTAAATCGACAAATCTAATGACATTTGCTTACCCAATAAATGTCTTGCATAAGATGAGCTGTTCACATTACTATTTAGGAGACCGATACCAGTTGTAACAATGGCAGTTAATctcgtttgatagggtccaca,agacatgggattgaccacacGGTCTCCTTTAATAGGACCATTTTGTTATCTTTATAAAAACGTCATCGAATTGAACTCCTATTCGTATTTTAAAATTGGATTAAAACGTCTTAAGAAATTCTCACTGGCTCAATCCAGCAGAGCACGGAGACCGATACCAGTTGTAACAATGGCAGTTAActcgtttgatagggtccaca,agacatgggattgaccacacGGTCTCCGCACCACTCGTGCAACAATATTTTTCTTCTATATGTAAAATTGACTTCCATGTTTCGAGACTGTCCCATATCATTAGTATAAGATAATTAATTAATAAAGTTTCCCAAGGTAATTTCATGAAACGGAGACCGATACCAGTTGTAACAATGGCActcgtttgatagggtccaca,agacatgggattgaccacacGGTCTCCAAACAAAAAGTGTATTAGTTGTCTCAAGAAATTATACGGCTTAACATTAATATATGCACATAAGTATATTATTTGCTCGACAAACAAACGATAATTATTTGAATTATATTGTATCACAGGAGACCGATACCAGTTGTAACAATGGCAGTTAATctcgtttgatagggtccaca,agacatgggattgaccacacGGTCTCCCACACCTAAGAGCAAAAGAATGATATTAATTCATGCAAAAAGCAATTTAATATAGTGTTAACAAATCTTGAAAAATAATAATTGGAGTATCTCTTTTGTTGTGTAAAGTTATAAATAAATTTTGTCATACTGGAGACCGATACCAGTTGTAACctcgtttgatagggtccaca,agacatgggattgaccacacGGTCTCCTACTTCACCGTGAATCTTTTAAAAAGGCTTAATGCATGGGAAATCGGGTGCAAGCACGTGAATGTCGGCCCATTGCAGCAGTCGAATAGTTGACTTGCTTCATATGATTCTTGGAGACCGATACCAGTTGTAACAATGGCAGTTAATGCATCActcgtttgatagggtccaca,agacatgggattgaccacacGGTCTCCTCTTATTACTATTAAACAACACATTTTATTTATCCTCTTTAGATTAATAGTAAATATTACATTGTTACTTACCCAACATTTAATTTGTAAATAGTTATGATAAATCGTATTACTTCTGTGGAGACCGATACCAGTTGTAACAATGGCAGTTAActcgtttgatagggtccaca,agacatgggattgaccacacGGTCTCCCTGTTTTTTATGATAGAGATTCTGAAAAAAATGTTGCAAAAATATAAATTTTAAGTTTCAAAAATAATGAATTATAAATTTCAAAATGAATTCTACAGCTTTGATTCCTTATTAATCCAGGAGACCGATACCAGTTGTAACAATGGCAGTTAActcgtttgatagggtccaca,agacatgggattgaccacacGGTCTCCTCCAAAATTTAGAAAACTTTTGCTGCAAGAAAAAAATTCTATGCATTTTCATTAGTTATTGATGATGAATTTTAAATTTAAGAACAAGTTATGATATTTTTAATTATAAAATATAAGGAAGGAGACCGATACCAGTTGTAACAATGGCAGTTActcgtttgatagggtccaca,agacatgggattgaccacacGGTCTCCGGAATGTATTTATAATCGATTTGTTTTTTTAAAATATATTTGAAAACTTGAAAAATTGGATTAATTAAAAACAAAGAGAGTATTATTTAAATTATGGAAAACGTTATCACAATTTTTTTTTTGAGGAGACCGATACCAGTTGTAACAATGGCActcgtttgatagggtccaca,agacatgggattgaccacacGGTCTCCTTGATATATGTAAGAAATCAAATAGATTTACATTTGTAATTTATAATGATTTTTGACAGTTCGTTAATATCAAAATGTTCGATTTAACTTGAAAAAGGCGCTTCCCATGGCGGTTAAAATTCGGAGACCGATACCAGTTGTAACAATGGCAGTctcgtttgatagggtccaca	GCGTAGAGGATCGAGATCTCGATCCCGCG	CTGAAAGGAGGAACTATATCCGGATTGGCGAAT	ATCTGGGA	BC007F	GGTTCTCG	BC005R	GACGTGAG	BC006R	GTGTCCAG	BC007R	GCTTACGG	BC008R	ATCTGGGAGCGTAGAGGATCGAGATCTCGATCCCGCGAATGTGATTATTAATCATCACTTATATTCTATGAACAAAAAAATTATACGAGTACGAATATATTGTATTATTGTGTTAATATGACAATTTTAATCTAATATTAATAGGTAGGATACAATATTATAATTAGTGGCATTAATTAGAAATCTAATGCACATTGAATCAGGACAAACAAATATGACTTGGGTGAATTTCTCAAGCATCAAATCAAGGTATATATATGGGTATAAAGTTGCAATAAATAAAATTTCGTGATGATTATTAAATCGACAAATCTAATGACATTTGCTTACCCAATAAATGTCTTGCATAAGATGAGCTGTTCACATTACTATTTAATAGGACCATTTTGTTATCTTTATAAAAACGTCATCGAATTGAACTCCTATTCGTATTTTAAAATTGGATTAAAACGTCTTAAGAAATTCTCACTGGCTCAATCCAGCAGAGCACCACTCGTGCAACAATATTTTTCTTCTATATGTAAAATTGACTTCCATGTTTCGAGACTGTCCCATATCATTAGTATAAGATAATTAATTAATAAAGTTTCCCAAGGTAATTTCATGAAACAAAAAGTGTATTAGTTGTCTCAAGAAATTATACGGCTTAACATTAATATATGCACATAAGTATATTATTTGCTCGACAAACAAACGATAATTATTTGAATTATATTGTATCACACCTAAGAGCAAAAGAATGATATTAATTCATGCAAAAAGCAATTTAATATAGTGTTAACAAATCTTGAAAAATAATAATTGGAGTATCTCTTTTGTTGTGTAAAGTTATAAATAAATTTTGTCATACTTCACCGTGAATCTTTTAAAAAGGCTTAATGCATGGGAAATCGGGTGCAAGCACGTGAATGTCGGCCCATTGCAGCAGTCGAATAGTTGACTTGCTTCATATGATTCTTATTACTATTAAACAACACATTTTATTTATCCTCTTTAGATTAATAGTAAATATTACATTGTTACTTACCCAACATTTAATTTGTAAATAGTTATGATAAATCGTATTACTTCTGTTTTTTATGATAGAGATTCTGAAAAAAATGTTGCAAAAATATAAATTTTAAGTTTCAAAAATAATGAATTATAAATTTCAAAATGAATTCTACAGCTTTGATTCCTTATTAATCCAAAATTTAGAAAACTTTTGCTGCAAGAAAAAAATTCTATGCATTTTCATTAGTTATTGATGATGAATTTTAAATTTAAGAACAAGTTATGATATTTTTAATTATAAAATATAAGGAATGTATTTATAATCGATTTGTTTTTTTAAAATATATTTGAAAACTTGAAAAATTGGATTAATTAAAAACAAAGAGAGTATTATTTAAATTATGGAAAACGTTATCACAATTTTTTTTTTGATATATGTAAGAAATCAAATAGATTTACATTTGTAATTTATAATGATTTTTGACAGTTCGTTAATATCAAAATGTTCGATTTAACTTGAAAAAGGCGCTTCCCATGGCGGTTAAAATTCCTGAAAGGAGGAACTATATCCGGATTGGCGAATGGTTCTCG	ATCTGGGAGCGTAGAGGATCGAGATCTCGATCCCGCGAATGTGATTATTAATCATCACTTATATTCTATGAACAAAAAAATTATACGAGTACGAATATATTGTATTATTGTGTTAATATGACAATTTTAATCTAATATTAATAGGTAGGATACAATATTATAATTAGTGGCATTAATTAGAAATCTAATGCACATTGAATCAGGACAAACAAATATGACTTGGGTGAATTTCTCAAGCATCAAATCAAGGTATATATATGGGTATAAAGTTGCAATAAATAAAATTTCGTGATGATTATTAAATCGACAAATCTAATGACATTTGCTTACCCAATAAATGTCTTGCATAAGATGAGCTGTTCACATTACTATTTAATAGGACCATTTTGTTATCTTTATAAAAACGTCATCGAATTGAACTCCTATTCGTATTTTAAAATTGGATTAAAACGTCTTAAGAAATTCTCACTGGCTCAATCCAGCAGAGCACCACTCGTGCAACAATATTTTTCTTCTATATGTAAAATTGACTTCCATGTTTCGAGACTGTCCCATATCATTAGTATAAGATAATTAATTAATAAAGTTTCCCAAGGTAATTTCATGAAACAAAAAGTGTATTAGTTGTCTCAAGAAATTATACGGCTTAACATTAATATATGCACATAAGTATATTATTTGCTCGACAAACAAACGATAATTATTTGAATTATATTGTATCACACCTAAGAGCAAAAGAATGATATTAATTCATGCAAAAAGCAATTTAATATAGTGTTAACAAATCTTGAAAAATAATAATTGGAGTATCTCTTTTGTTGTGTAAAGTTATAAATAAATTTTGTCATACTTCACCGTGAATCTTTTAAAAAGGCTTAATGCATGGGAAATCGGGTGCAAGCACGTGAATGTCGGCCCATTGCAGCAGTCGAATAGTTGACTTGCTTCATATGATTCTTATTACTATTAAACAACACATTTTATTTATCCTCTTTAGATTAATAGTAAATATTACATTGTTACTTACCCAACATTTAATTTGTAAATAGTTATGATAAATCGTATTACTTCTGTTTTTTATGATAGAGATTCTGAAAAAAATGTTGCAAAAATATAAATTTTAAGTTTCAAAAATAATGAATTATAAATTTCAAAATGAATTCTACAGCTTTGATTCCTTATTAATCCAAAATTTAGAAAACTTTTGCTGCAAGAAAAAAATTCTATGCATTTTCATTAGTTATTGATGATGAATTTTAAATTTAAGAACAAGTTATGATATTTTTAATTATAAAATATAAGGAATGTATTTATAATCGATTTGTTTTTTTAAAATATATTTGAAAACTTGAAAAATTGGATTAATTAAAAACAAAGAGAGTATTATTTAAATTATGGAAAACGTTATCACAATTTTTTTTTTGATATATGTAAGAAATCAAATAGATTTACATTTGTAATTTATAATGATTTTTGACAGTTCGTTAATATCAAAATGTTCGATTTAACTTGAAAAAGGCGCTTCCCATGGCGGTTAAAATTCCTGAAAGGAGGAACTATATCCGGATTGGCGAATGACGTGAG	ATCTGGGAGCGTAGAGGATCGAGATCTCGATCCCGCGAATGTGATTATTAATCATCACTTATATTCTATGAACAAAAAAATTATACGAGTACGAATATATTGTATTATTGTGTTAATATGACAATTTTAATCTAATATTAATAGGTAGGATACAATATTATAATTAGTGGCATTAATTAGAAATCTAATGCACATTGAATCAGGACAAACAAATATGACTTGGGTGAATTTCTCAAGCATCAAATCAAGGTATATATATGGGTATAAAGTTGCAATAAATAAAATTTCGTGATGATTATTAAATCGACAAATCTAATGACATTTGCTTACCCAATAAATGTCTTGCATAAGATGAGCTGTTCACATTACTATTTAATAGGACCATTTTGTTATCTTTATAAAAACGTCATCGAATTGAACTCCTATTCGTATTTTAAAATTGGATTAAAACGTCTTAAGAAATTCTCACTGGCTCAATCCAGCAGAGCACCACTCGTGCAACAATATTTTTCTTCTATATGTAAAATTGACTTCCATGTTTCGAGACTGTCCCATATCATTAGTATAAGATAATTAATTAATAAAGTTTCCCAAGGTAATTTCATGAAACAAAAAGTGTATTAGTTGTCTCAAGAAATTATACGGCTTAACATTAATATATGCACATAAGTATATTATTTGCTCGACAAACAAACGATAATTATTTGAATTATATTGTATCACACCTAAGAGCAAAAGAATGATATTAATTCATGCAAAAAGCAATTTAATATAGTGTTAACAAATCTTGAAAAATAATAATTGGAGTATCTCTTTTGTTGTGTAAAGTTATAAATAAATTTTGTCATACTTCACCGTGAATCTTTTAAAAAGGCTTAATGCATGGGAAATCGGGTGCAAGCACGTGAATGTCGGCCCATTGCAGCAGTCGAATAGTTGACTTGCTTCATATGATTCTTATTACTATTAAACAACACATTTTATTTATCCTCTTTAGATTAATAGTAAATATTACATTGTTACTTACCCAACATTTAATTTGTAAATAGTTATGATAAATCGTATTACTTCTGTTTTTTATGATAGAGATTCTGAAAAAAATGTTGCAAAAATATAAATTTTAAGTTTCAAAAATAATGAATTATAAATTTCAAAATGAATTCTACAGCTTTGATTCCTTATTAATCCAAAATTTAGAAAACTTTTGCTGCAAGAAAAAAATTCTATGCATTTTCATTAGTTATTGATGATGAATTTTAAATTTAAGAACAAGTTATGATATTTTTAATTATAAAATATAAGGAATGTATTTATAATCGATTTGTTTTTTTAAAATATATTTGAAAACTTGAAAAATTGGATTAATTAAAAACAAAGAGAGTATTATTTAAATTATGGAAAACGTTATCACAATTTTTTTTTTGATATATGTAAGAAATCAAATAGATTTACATTTGTAATTTATAATGATTTTTGACAGTTCGTTAATATCAAAATGTTCGATTTAACTTGAAAAAGGCGCTTCCCATGGCGGTTAAAATTCCTGAAAGGAGGAACTATATCCGGATTGGCGAATGTGTCCAG	ATCTGGGAGCGTAGAGGATCGAGATCTCGATCCCGCGAATGTGATTATTAATCATCACTTATATTCTATGAACAAAAAAATTATACGAGTACGAATATATTGTATTATTGTGTTAATATGACAATTTTAATCTAATATTAATAGGTAGGATACAATATTATAATTAGTGGCATTAATTAGAAATCTAATGCACATTGAATCAGGACAAACAAATATGACTTGGGTGAATTTCTCAAGCATCAAATCAAGGTATATATATGGGTATAAAGTTGCAATAAATAAAATTTCGTGATGATTATTAAATCGACAAATCTAATGACATTTGCTTACCCAATAAATGTCTTGCATAAGATGAGCTGTTCACATTACTATTTAATAGGACCATTTTGTTATCTTTATAAAAACGTCATCGAATTGAACTCCTATTCGTATTTTAAAATTGGATTAAAACGTCTTAAGAAATTCTCACTGGCTCAATCCAGCAGAGCACCACTCGTGCAACAATATTTTTCTTCTATATGTAAAATTGACTTCCATGTTTCGAGACTGTCCCATATCATTAGTATAAGATAATTAATTAATAAAGTTTCCCAAGGTAATTTCATGAAACAAAAAGTGTATTAGTTGTCTCAAGAAATTATACGGCTTAACATTAATATATGCACATAAGTATATTATTTGCTCGACAAACAAACGATAATTATTTGAATTATATTGTATCACACCTAAGAGCAAAAGAATGATATTAATTCATGCAAAAAGCAATTTAATATAGTGTTAACAAATCTTGAAAAATAATAATTGGAGTATCTCTTTTGTTGTGTAAAGTTATAAATAAATTTTGTCATACTTCACCGTGAATCTTTTAAAAAGGCTTAATGCATGGGAAATCGGGTGCAAGCACGTGAATGTCGGCCCATTGCAGCAGTCGAATAGTTGACTTGCTTCATATGATTCTTATTACTATTAAACAACACATTTTATTTATCCTCTTTAGATTAATAGTAAATATTACATTGTTACTTACCCAACATTTAATTTGTAAATAGTTATGATAAATCGTATTACTTCTGTTTTTTATGATAGAGATTCTGAAAAAAATGTTGCAAAAATATAAATTTTAAGTTTCAAAAATAATGAATTATAAATTTCAAAATGAATTCTACAGCTTTGATTCCTTATTAATCCAAAATTTAGAAAACTTTTGCTGCAAGAAAAAAATTCTATGCATTTTCATTAGTTATTGATGATGAATTTTAAATTTAAGAACAAGTTATGATATTTTTAATTATAAAATATAAGGAATGTATTTATAATCGATTTGTTTTTTTAAAATATATTTGAAAACTTGAAAAATTGGATTAATTAAAAACAAAGAGAGTATTATTTAAATTATGGAAAACGTTATCACAATTTTTTTTTTGATATATGTAAGAAATCAAATAGATTTACATTTGTAATTTATAATGATTTTTGACAGTTCGTTAATATCAAAATGTTCGATTTAACTTGAAAAAGGCGCTTCCCATGGCGGTTAAAATTCCTGAAAGGAGGAACTATATCCGGATTGGCGAATGCTTACGG	7	All fragments	Missing pieces	Missing pieces	All fragments	UNKNOWN	UNKNOWN	UNKNOWN	UNKNOWN		No	No	Denied	No
62	Athaliana8	200 full		GCTTGTGCATGGGGCCTAGGGCTTTCCACGTCGGTCCATTAGTAAGAAAAAAACAACAAACAAAAACAAAACAAAACAAATCCTTAATAATAATCATACTAATTAGTGGGTGGGTCTTCTAAAGGTTGCTCACTTACGAAAGAGCCAATCGTCAACAAAAAATGCAAGATTGATCACCCAAATAAAACCATTTTGACTTGTTTAGAAAATAAAATATCATCATTGGTTTTTAATGTCGATTGATTTGCCAATGATGGGCCTTCACCGATTTCAACTTCACGCTCTCCACGACAATTACATGCCACCTAATTGAAAAGATGCCCCGATTTTTTAGCGTTGTACACTTTGAAAATTTTTAAGATTTAATTTCTCTAATTATTGTTAATGCTTTACACATTTCACGCTTCACCGTCGAGAAGAAAGAGCTTGAAGTGTATAAAAATCTTATTATTTACTTTACATTGCAAATGATTGGAAATTTGGGTAATGACGAAACGGGAAAAAAATGATTTGCAATACTGCATGTTTTTATCGGTCATGAAACTTCGTAGAAATGTAAATTTTTGCGACATTTCGCAAAGTGGCCACTAGCCAAATGTGATTGTGGAAAATGATTTTGAAATATTGCAAAGTTTAAACCTAGCCGAGTTATTTACTAGTCTTTTTTTACCTTTTTCTTCAGAAATATCCTCTATATATAAAACTTTCGTCTTTAAATATGCGTGCCAAAATATTAAAAACAGAATACAGTTCAGAATTTCTGGAGATTCACAATATGCTCTAGTTTTAAAATTGGAATATAAATATAAAAAGCTCTTTTCGTTTCGAAACAATATTAATAAAAACTACAGTGGTCTTTTCCAACAAATTCGAGTGGCCACTTAGTCCTTAGATGATGGCAAAAGCAGCCAATACATCATTTTTTAATCACAAAACCAAATCTTTTCCCATGGCCATAGATATACACTTATTTAATTGTAGTTGCTTCCGCCTCTTCTTTTGATTCTATAGACTATTTTTTTTTTTTTTTTGTCGAAATTGATTCTATAGACTATTAGACTTGAAAATAAGTAGACAAAACCACTAACCTAGACGATAAGAAGACATGATTCGATATGTGGGCCGGTTGTGGTATAAAAGAAGTTGCGTACATATATAGTTTATACAAAAACATATCTTGCTTTCATATATATACACGTAACATATATGATTATATCATAAATGGAATTAGATTCAAGAAGCCAAAAAAAAATGGAATTAGATTCAACTATCTGCAAGATAATTATCTGATTTATCCGGCGACGTACTATCAACATGCTCATATTCACAACTGGTCGTGATTGCAGATATAATATGATTCTAGAATCTATGTTGAAAATACAATATATTTTTTTTGGTTTGAAAAAACATAAATGTAAAACGATTGTTGAGGTTTACTAACGTTTGGAAAAGTACTATATAACTATATACAAATTTAAGCTTCGACTTCAGAGGTTCAATA	1501	n	BuildMe001	standard	Lund	8	n	AATGGCTTGTGCATGGGGCCTAGGGCTTTCCACGTCGGTCCATTAGTAAGAAAAAAACAACAAACAAAAACAAAACAAAACAAATCCTTAATAATAATCATACTAATTAGTGGGTGGGTCTTCTAAAGGTTGCTCACTTACGAAAGAGCCAATCGTCAACAAAAAATGCAAGATTGATCACCCAAATAAAACCATTTTGACTTGTTTAGAAAATAAAATATCATCATTGGTTTTTAATGTCGATTGATTTGCCAATGATGGGCCTTCACCGATTTCAACTTCACGCTCTCCACGACAATTACATGCCACCTAATTGAAAAGATGCCCCGATTTTTTAGCGTTGTACACTTTGAAAATTTTTAAGATTTAATTTCTCTAATTATTGTTAATGCTTTACACATTTCACGCTTCACCGTCGAGAAGAAAGAGCTTGAAGTGTATAAAAATCTTATTATTTACTTTACATTGCAAATGATTGGAAATTTGGGTAATGACGAAACGGGAAAAAAATGATTTGCAATACTGCATGTTTTTATCGGTCATGAAACTTCGTAGAAATGTAAATTTTTGCGACATTTCGCAAAGTGGCCACTAGCCAAATGTGATTGTGGAAAATGATTTTGAAATATTGCAAAGTTTAAACCTAGCCGAGTTATTTACTAGTCTTTTTTTACCTTTTTCTTCAGAAATATCCTCTATATATAAAACTTTCGTCTTTAAATATGCGTGCCAAAATATTAAAAACAGAATACAGTTCAGAATTTCTGGAGATTCACAATATGCTCTAGTTTTAAAATTGGAATATAAATATAAAAAGCTCTTTTCGTTTCGAAACAATATTAATAAAAACTACAGTGGTCTTTTCCAACAAATTCGAGTGGCCACTTAGTCCTTAGATGATGGCAAAAGCAGCCAATACATCATTTTTTAATCACAAAACCAAATCTTTTCCCATGGCCATAGATATACACTTATTTAATTGTAGTTGCTTCCGCCTCTTCTTTTGATTCTATAGACTATTTTTTTTTTTTTTTTGTCGAAATTGATTCTATAGACTATTAGACTTGAAAATAAGTAGACAAAACCACTAACCTAGACGATAAGAAGACATGATTCGATATGTGGGCCGGTTGTGGTATAAAAGAAGTTGCGTACATATATAGTTTATACAAAAACATATCTTGCTTTCATATATATACACGTAACATATATGATTATATCATAAATGGAATTAGATTCAAGAAGCCAAAAAAAAATGGAATTAGATTCAACTATCTGCAAGATAATTATCTGATTTATCCGGCGACGTACTATCAACATGCTCATATTCACAACTGGTCGTGATTGCAGATATAATATGATTCTAGAATCTATGTTGAAAATACAATATATTTTTTTTGGTTTGAAAAAACATAAATGTAAAACGATTGTTGAGGTTTACTAACGTTTGGAAAAGTACTATATAACTATATACAAATTTAAGCTTCGACTTCAGAGGTTCAATAATTC	0.31279	P13	TACTGATAATTCGGACGCCC	P27	ATCCTAGAAAAGGCGAAGGC	0.998059	AATG,ATTC,GTGG,TGGT,TAGC,TTTA,ACAT,CAGA,CTCT,TACA,CGAA,AGTT,TCAA,GTTT	13	1.17118e+38	103	138	AATGGCTTGTGCATGGGGCCTAGGGCTTTCCACGTCGGTCCATTAGTAAGAAAAAAACAACAAACAAAAACAAAACAAAACAAATCCTTAATAATAATCATACTAATTAGTGGGTGG,GTGGGTCTTCTAAAGGTTGCTCACTTACGAAAGAGCCAATCGTCAACAAAAAATGCAAGATTGATCACCCAAATAAAACCATTTTGACTTGTTTAGAAAATAAAATATCATCATTGGT,TGGTTTTTAATGTCGATTGATTTGCCAATGATGGGCCTTCACCGATTTCAACTTCACGCTCTCCACGACAATTACATGCCACCTAATTGAAAAGATGCCCCGATTTTTTAGC,TAGCGTTGTACACTTTGAAAATTTTTAAGATTTAATTTCTCTAATTATTGTTAATGCTTTACACATTTCACGCTTCACCGTCGAGAAGAAAGAGCTTGAAGTGTATAAAAATCTTATTATTTACTTTA,TTTACATTGCAAATGATTGGAAATTTGGGTAATGACGAAACGGGAAAAAAATGATTTGCAATACTGCATGTTTTTATCGGTCATGAAACTTCGTAGAAATGTAAATTTTTGCGACAT,ACATTTCGCAAAGTGGCCACTAGCCAAATGTGATTGTGGAAAATGATTTTGAAATATTGCAAAGTTTAAACCTAGCCGAGTTATTTACTAGTCTTTTTTTACCTTTTTCTTCAGA,CAGAAATATCCTCTATATATAAAACTTTCGTCTTTAAATATGCGTGCCAAAATATTAAAAACAGAATACAGTTCAGAATTTCTGGAGATTCACAATATGCTCTAGTTTTAAAATTGGAATATAAATATAAAAAGCTCT,CTCTTTTCGTTTCGAAACAATATTAATAAAAACTACAGTGGTCTTTTCCAACAAATTCGAGTGGCCACTTAGTCCTTAGATGATGGCAAAAGCAGCCAATACA,TACATCATTTTTTAATCACAAAACCAAATCTTTTCCCATGGCCATAGATATACACTTATTTAATTGTAGTTGCTTCCGCCTCTTCTTTTGATTCTATAGACTATTTTTTTTTTTTTTTTGTCGAA,CGAAATTGATTCTATAGACTATTAGACTTGAAAATAAGTAGACAAAACCACTAACCTAGACGATAAGAAGACATGATTCGATATGTGGGCCGGTTGTGGTATAAAAGAAGTTGCGTACATATATAGTT,AGTTTATACAAAAACATATCTTGCTTTCATATATATACACGTAACATATATGATTATATCATAAATGGAATTAGATTCAAGAAGCCAAAAAAAAATGGAATTAGATTCAA,TCAACTATCTGCAAGATAATTATCTGATTTATCCGGCGACGTACTATCAACATGCTCATATTCACAACTGGTCGTGATTGCAGATATAATATGATTCTAGAATCTATGTTGAAAATACAATATATTTTTTTTGGTTT,GTTTGAAAAAACATAAATGTAAAACGATTGTTGAGGTTTACTAACGTTTGGAAAAGTACTATATAACTATATACAAATTTAAGCTTCGACTTCAGAGGTTCAATAATTC	2.002e+38	200	200	tactgataattcggacgcccGGTCTCCAATGGCTTGTGCATGGGGCCTAGGGCTTTCCACGTCGGTCCATTAGTAAGAAAAAAACAACAAACAAAAACAAAACAAAACAAATCCTTAATAATAATCATACTAATTAGTGGGTGGGGAGACCGATACCAGTTGTAACAATGGCAGTTAATGgccttcgccttttctaggat,tactgataattcggacgcccGGTCTCCGTGGGTCTTCTAAAGGTTGCTCACTTACGAAAGAGCCAATCGTCAACAAAAAATGCAAGATTGATCACCCAAATAAAACCATTTTGACTTGTTTAGAAAATAAAATATCATCATTGGTGGAGACCGATACCAGTTGTAACAATGGCAGTTAATgccttcgccttttctaggat,tactgataattcggacgcccGGTCTCCTGGTTTTTAATGTCGATTGATTTGCCAATGATGGGCCTTCACCGATTTCAACTTCACGCTCTCCACGACAATTACATGCCACCTAATTGAAAAGATGCCCCGATTTTTTAGCGGAGACCGATACCAGTTGTAACAATGGCAGTTAATGCATCAgccttcgccttttctaggat,tactgataattcggacgcccGGTCTCCTAGCGTTGTACACTTTGAAAATTTTTAAGATTTAATTTCTCTAATTATTGTTAATGCTTTACACATTTCACGCTTCACCGTCGAGAAGAAAGAGCTTGAAGTGTATAAAAATCTTATTATTTACTTTAGGAGACCGATACCAGTTGTAACAATgccttcgccttttctaggat,tactgataattcggacgcccGGTCTCCTTTACATTGCAAATGATTGGAAATTTGGGTAATGACGAAACGGGAAAAAAATGATTTGCAATACTGCATGTTTTTATCGGTCATGAAACTTCGTAGAAATGTAAATTTTTGCGACATGGAGACCGATACCAGTTGTAACAATGGCAGTTAATGgccttcgccttttctaggat,tactgataattcggacgcccGGTCTCCACATTTCGCAAAGTGGCCACTAGCCAAATGTGATTGTGGAAAATGATTTTGAAATATTGCAAAGTTTAAACCTAGCCGAGTTATTTACTAGTCTTTTTTTACCTTTTTCTTCAGAGGAGACCGATACCAGTTGTAACAATGGCAGTTAATGCAgccttcgccttttctaggat,tactgataattcggacgcccGGTCTCCCAGAAATATCCTCTATATATAAAACTTTCGTCTTTAAATATGCGTGCCAAAATATTAAAAACAGAATACAGTTCAGAATTTCTGGAGATTCACAATATGCTCTAGTTTTAAAATTGGAATATAAATATAAAAAGCTCTGGAGACCGATACCAGgccttcgccttttctaggat,tactgataattcggacgcccGGTCTCCCTCTTTTCGTTTCGAAACAATATTAATAAAAACTACAGTGGTCTTTTCCAACAAATTCGAGTGGCCACTTAGTCCTTAGATGATGGCAAAAGCAGCCAATACAGGAGACCGATACCAGTTGTAACAATGGCAGTTAATGCATCATGTGCATGGgccttcgccttttctaggat,tactgataattcggacgcccGGTCTCCTACATCATTTTTTAATCACAAAACCAAATCTTTTCCCATGGCCATAGATATACACTTATTTAATTGTAGTTGCTTCCGCCTCTTCTTTTGATTCTATAGACTATTTTTTTTTTTTTTTTGTCGAAGGAGACCGATACCAGTTGTAACAATGGCgccttcgccttttctaggat,tactgataattcggacgcccGGTCTCCCGAAATTGATTCTATAGACTATTAGACTTGAAAATAAGTAGACAAAACCACTAACCTAGACGATAAGAAGACATGATTCGATATGTGGGCCGGTTGTGGTATAAAAGAAGTTGCGTACATATATAGTTGGAGACCGATACCAGTTGTAACAATgccttcgccttttctaggat,tactgataattcggacgcccGGTCTCCAGTTTATACAAAAACATATCTTGCTTTCATATATATACACGTAACATATATGATTATATCATAAATGGAATTAGATTCAAGAAGCCAAAAAAAAATGGAATTAGATTCAAGGAGACCGATACCAGTTGTAACAATGGCAGTTAATGCATCATGgccttcgccttttctaggat,tactgataattcggacgcccGGTCTCCTCAACTATCTGCAAGATAATTATCTGATTTATCCGGCGACGTACTATCAACATGCTCATATTCACAACTGGTCGTGATTGCAGATATAATATGATTCTAGAATCTATGTTGAAAATACAATATATTTTTTTTGGTTTGGAGACCGATACCAGTgccttcgccttttctaggat,tactgataattcggacgcccGGTCTCCGTTTGAAAAAACATAAATGTAAAACGATTGTTGAGGTTTACTAACGTTTGGAAAAGTACTATATAACTATATACAAATTTAAGCTTCGACTTCAGAGGTTCAATAATTCGGAGACCGATACCAGTTGTAACAATGGCAGTTAATGCATCATGTgccttcgccttttctaggat	GCGTAGAGGATCGAGATCTCGATCCCGCG	CTGAAAGGAGGAACTATATCCGGATTGGCGAAT	AATTGCGG	BC008F	GGTTCTCG	BC005R	GACGTGAG	BC006R	GTGTCCAG	BC007R	GCTTACGG	BC008R	AATTGCGGGCGTAGAGGATCGAGATCTCGATCCCGCGAATGGCTTGTGCATGGGGCCTAGGGCTTTCCACGTCGGTCCATTAGTAAGAAAAAAACAACAAACAAAAACAAAACAAAACAAATCCTTAATAATAATCATACTAATTAGTGGGTGGGTCTTCTAAAGGTTGCTCACTTACGAAAGAGCCAATCGTCAACAAAAAATGCAAGATTGATCACCCAAATAAAACCATTTTGACTTGTTTAGAAAATAAAATATCATCATTGGTTTTTAATGTCGATTGATTTGCCAATGATGGGCCTTCACCGATTTCAACTTCACGCTCTCCACGACAATTACATGCCACCTAATTGAAAAGATGCCCCGATTTTTTAGCGTTGTACACTTTGAAAATTTTTAAGATTTAATTTCTCTAATTATTGTTAATGCTTTACACATTTCACGCTTCACCGTCGAGAAGAAAGAGCTTGAAGTGTATAAAAATCTTATTATTTACTTTACATTGCAAATGATTGGAAATTTGGGTAATGACGAAACGGGAAAAAAATGATTTGCAATACTGCATGTTTTTATCGGTCATGAAACTTCGTAGAAATGTAAATTTTTGCGACATTTCGCAAAGTGGCCACTAGCCAAATGTGATTGTGGAAAATGATTTTGAAATATTGCAAAGTTTAAACCTAGCCGAGTTATTTACTAGTCTTTTTTTACCTTTTTCTTCAGAAATATCCTCTATATATAAAACTTTCGTCTTTAAATATGCGTGCCAAAATATTAAAAACAGAATACAGTTCAGAATTTCTGGAGATTCACAATATGCTCTAGTTTTAAAATTGGAATATAAATATAAAAAGCTCTTTTCGTTTCGAAACAATATTAATAAAAACTACAGTGGTCTTTTCCAACAAATTCGAGTGGCCACTTAGTCCTTAGATGATGGCAAAAGCAGCCAATACATCATTTTTTAATCACAAAACCAAATCTTTTCCCATGGCCATAGATATACACTTATTTAATTGTAGTTGCTTCCGCCTCTTCTTTTGATTCTATAGACTATTTTTTTTTTTTTTTTGTCGAAATTGATTCTATAGACTATTAGACTTGAAAATAAGTAGACAAAACCACTAACCTAGACGATAAGAAGACATGATTCGATATGTGGGCCGGTTGTGGTATAAAAGAAGTTGCGTACATATATAGTTTATACAAAAACATATCTTGCTTTCATATATATACACGTAACATATATGATTATATCATAAATGGAATTAGATTCAAGAAGCCAAAAAAAAATGGAATTAGATTCAACTATCTGCAAGATAATTATCTGATTTATCCGGCGACGTACTATCAACATGCTCATATTCACAACTGGTCGTGATTGCAGATATAATATGATTCTAGAATCTATGTTGAAAATACAATATATTTTTTTTGGTTTGAAAAAACATAAATGTAAAACGATTGTTGAGGTTTACTAACGTTTGGAAAAGTACTATATAACTATATACAAATTTAAGCTTCGACTTCAGAGGTTCAATAATTCCTGAAAGGAGGAACTATATCCGGATTGGCGAATGGTTCTCG	AATTGCGGGCGTAGAGGATCGAGATCTCGATCCCGCGAATGGCTTGTGCATGGGGCCTAGGGCTTTCCACGTCGGTCCATTAGTAAGAAAAAAACAACAAACAAAAACAAAACAAAACAAATCCTTAATAATAATCATACTAATTAGTGGGTGGGTCTTCTAAAGGTTGCTCACTTACGAAAGAGCCAATCGTCAACAAAAAATGCAAGATTGATCACCCAAATAAAACCATTTTGACTTGTTTAGAAAATAAAATATCATCATTGGTTTTTAATGTCGATTGATTTGCCAATGATGGGCCTTCACCGATTTCAACTTCACGCTCTCCACGACAATTACATGCCACCTAATTGAAAAGATGCCCCGATTTTTTAGCGTTGTACACTTTGAAAATTTTTAAGATTTAATTTCTCTAATTATTGTTAATGCTTTACACATTTCACGCTTCACCGTCGAGAAGAAAGAGCTTGAAGTGTATAAAAATCTTATTATTTACTTTACATTGCAAATGATTGGAAATTTGGGTAATGACGAAACGGGAAAAAAATGATTTGCAATACTGCATGTTTTTATCGGTCATGAAACTTCGTAGAAATGTAAATTTTTGCGACATTTCGCAAAGTGGCCACTAGCCAAATGTGATTGTGGAAAATGATTTTGAAATATTGCAAAGTTTAAACCTAGCCGAGTTATTTACTAGTCTTTTTTTACCTTTTTCTTCAGAAATATCCTCTATATATAAAACTTTCGTCTTTAAATATGCGTGCCAAAATATTAAAAACAGAATACAGTTCAGAATTTCTGGAGATTCACAATATGCTCTAGTTTTAAAATTGGAATATAAATATAAAAAGCTCTTTTCGTTTCGAAACAATATTAATAAAAACTACAGTGGTCTTTTCCAACAAATTCGAGTGGCCACTTAGTCCTTAGATGATGGCAAAAGCAGCCAATACATCATTTTTTAATCACAAAACCAAATCTTTTCCCATGGCCATAGATATACACTTATTTAATTGTAGTTGCTTCCGCCTCTTCTTTTGATTCTATAGACTATTTTTTTTTTTTTTTTGTCGAAATTGATTCTATAGACTATTAGACTTGAAAATAAGTAGACAAAACCACTAACCTAGACGATAAGAAGACATGATTCGATATGTGGGCCGGTTGTGGTATAAAAGAAGTTGCGTACATATATAGTTTATACAAAAACATATCTTGCTTTCATATATATACACGTAACATATATGATTATATCATAAATGGAATTAGATTCAAGAAGCCAAAAAAAAATGGAATTAGATTCAACTATCTGCAAGATAATTATCTGATTTATCCGGCGACGTACTATCAACATGCTCATATTCACAACTGGTCGTGATTGCAGATATAATATGATTCTAGAATCTATGTTGAAAATACAATATATTTTTTTTGGTTTGAAAAAACATAAATGTAAAACGATTGTTGAGGTTTACTAACGTTTGGAAAAGTACTATATAACTATATACAAATTTAAGCTTCGACTTCAGAGGTTCAATAATTCCTGAAAGGAGGAACTATATCCGGATTGGCGAATGACGTGAG	AATTGCGGGCGTAGAGGATCGAGATCTCGATCCCGCGAATGGCTTGTGCATGGGGCCTAGGGCTTTCCACGTCGGTCCATTAGTAAGAAAAAAACAACAAACAAAAACAAAACAAAACAAATCCTTAATAATAATCATACTAATTAGTGGGTGGGTCTTCTAAAGGTTGCTCACTTACGAAAGAGCCAATCGTCAACAAAAAATGCAAGATTGATCACCCAAATAAAACCATTTTGACTTGTTTAGAAAATAAAATATCATCATTGGTTTTTAATGTCGATTGATTTGCCAATGATGGGCCTTCACCGATTTCAACTTCACGCTCTCCACGACAATTACATGCCACCTAATTGAAAAGATGCCCCGATTTTTTAGCGTTGTACACTTTGAAAATTTTTAAGATTTAATTTCTCTAATTATTGTTAATGCTTTACACATTTCACGCTTCACCGTCGAGAAGAAAGAGCTTGAAGTGTATAAAAATCTTATTATTTACTTTACATTGCAAATGATTGGAAATTTGGGTAATGACGAAACGGGAAAAAAATGATTTGCAATACTGCATGTTTTTATCGGTCATGAAACTTCGTAGAAATGTAAATTTTTGCGACATTTCGCAAAGTGGCCACTAGCCAAATGTGATTGTGGAAAATGATTTTGAAATATTGCAAAGTTTAAACCTAGCCGAGTTATTTACTAGTCTTTTTTTACCTTTTTCTTCAGAAATATCCTCTATATATAAAACTTTCGTCTTTAAATATGCGTGCCAAAATATTAAAAACAGAATACAGTTCAGAATTTCTGGAGATTCACAATATGCTCTAGTTTTAAAATTGGAATATAAATATAAAAAGCTCTTTTCGTTTCGAAACAATATTAATAAAAACTACAGTGGTCTTTTCCAACAAATTCGAGTGGCCACTTAGTCCTTAGATGATGGCAAAAGCAGCCAATACATCATTTTTTAATCACAAAACCAAATCTTTTCCCATGGCCATAGATATACACTTATTTAATTGTAGTTGCTTCCGCCTCTTCTTTTGATTCTATAGACTATTTTTTTTTTTTTTTTGTCGAAATTGATTCTATAGACTATTAGACTTGAAAATAAGTAGACAAAACCACTAACCTAGACGATAAGAAGACATGATTCGATATGTGGGCCGGTTGTGGTATAAAAGAAGTTGCGTACATATATAGTTTATACAAAAACATATCTTGCTTTCATATATATACACGTAACATATATGATTATATCATAAATGGAATTAGATTCAAGAAGCCAAAAAAAAATGGAATTAGATTCAACTATCTGCAAGATAATTATCTGATTTATCCGGCGACGTACTATCAACATGCTCATATTCACAACTGGTCGTGATTGCAGATATAATATGATTCTAGAATCTATGTTGAAAATACAATATATTTTTTTTGGTTTGAAAAAACATAAATGTAAAACGATTGTTGAGGTTTACTAACGTTTGGAAAAGTACTATATAACTATATACAAATTTAAGCTTCGACTTCAGAGGTTCAATAATTCCTGAAAGGAGGAACTATATCCGGATTGGCGAATGTGTCCAG	AATTGCGGGCGTAGAGGATCGAGATCTCGATCCCGCGAATGGCTTGTGCATGGGGCCTAGGGCTTTCCACGTCGGTCCATTAGTAAGAAAAAAACAACAAACAAAAACAAAACAAAACAAATCCTTAATAATAATCATACTAATTAGTGGGTGGGTCTTCTAAAGGTTGCTCACTTACGAAAGAGCCAATCGTCAACAAAAAATGCAAGATTGATCACCCAAATAAAACCATTTTGACTTGTTTAGAAAATAAAATATCATCATTGGTTTTTAATGTCGATTGATTTGCCAATGATGGGCCTTCACCGATTTCAACTTCACGCTCTCCACGACAATTACATGCCACCTAATTGAAAAGATGCCCCGATTTTTTAGCGTTGTACACTTTGAAAATTTTTAAGATTTAATTTCTCTAATTATTGTTAATGCTTTACACATTTCACGCTTCACCGTCGAGAAGAAAGAGCTTGAAGTGTATAAAAATCTTATTATTTACTTTACATTGCAAATGATTGGAAATTTGGGTAATGACGAAACGGGAAAAAAATGATTTGCAATACTGCATGTTTTTATCGGTCATGAAACTTCGTAGAAATGTAAATTTTTGCGACATTTCGCAAAGTGGCCACTAGCCAAATGTGATTGTGGAAAATGATTTTGAAATATTGCAAAGTTTAAACCTAGCCGAGTTATTTACTAGTCTTTTTTTACCTTTTTCTTCAGAAATATCCTCTATATATAAAACTTTCGTCTTTAAATATGCGTGCCAAAATATTAAAAACAGAATACAGTTCAGAATTTCTGGAGATTCACAATATGCTCTAGTTTTAAAATTGGAATATAAATATAAAAAGCTCTTTTCGTTTCGAAACAATATTAATAAAAACTACAGTGGTCTTTTCCAACAAATTCGAGTGGCCACTTAGTCCTTAGATGATGGCAAAAGCAGCCAATACATCATTTTTTAATCACAAAACCAAATCTTTTCCCATGGCCATAGATATACACTTATTTAATTGTAGTTGCTTCCGCCTCTTCTTTTGATTCTATAGACTATTTTTTTTTTTTTTTTGTCGAAATTGATTCTATAGACTATTAGACTTGAAAATAAGTAGACAAAACCACTAACCTAGACGATAAGAAGACATGATTCGATATGTGGGCCGGTTGTGGTATAAAAGAAGTTGCGTACATATATAGTTTATACAAAAACATATCTTGCTTTCATATATATACACGTAACATATATGATTATATCATAAATGGAATTAGATTCAAGAAGCCAAAAAAAAATGGAATTAGATTCAACTATCTGCAAGATAATTATCTGATTTATCCGGCGACGTACTATCAACATGCTCATATTCACAACTGGTCGTGATTGCAGATATAATATGATTCTAGAATCTATGTTGAAAATACAATATATTTTTTTTGGTTTGAAAAAACATAAATGTAAAACGATTGTTGAGGTTTACTAACGTTTGGAAAAGTACTATATAACTATATACAAATTTAAGCTTCGACTTCAGAGGTTCAATAATTCCTGAAAGGAGGAACTATATCCGGATTGGCGAATGCTTACGG	8	All fragments	All fragments	All fragments	All fragments	UNKNOWN	UNKNOWN	UNKNOWN	UNKNOWN		No	No	Denied	No
