## Supplemental File 2 for "Highly parallelized construction of DNA from low-cost oligonucleotide mixtures using Data-optimized Assembly Design and Golden Gate" (part 2 of 3)

### Sheet: 20230912_DifficultSequencesSequ (continued)
Design	Sequence name	Library	Protein sequence	DNA sequence	Length	Codon optimize	Vector backbone	Assembly type	Submitter	Assembly	Expression	Nucleotide sequence	GC content	primer1	primer1_sequence	primer2	primer2_sequence	Fidelity	Overhangs	Number of fragments	Fragment lengths (GGA)	Minimum fragment length (GGA)	Maximum fragment length (GGA)	Fragments (GGA)	Fragment lengths	Minimum fragment length	Maximum fragment length	Fragments	5' end	3'end	5' barcode	FBC1	3' barcode 1	RBC1	3' barcode 2	RBC2	3' barcode 3	RBC3	3' barcode 4	RBC4	Isolate 1	Isolate 2	Isolate 3	Isolate 4	Subdesign	Result1	Result2	Result3	Result4	Isolate 1	Isolate 2	Isolate 3	Isolate 4	Correct Isolate	Synthesizable by Twist clonal?	Synthesis by Twist Gene fragments	Synthesizable by IDT genes?	Synthesizable by IDT gBlocks?
63	Athaliana9	200 full		AAAATGGTACTTATCAGAAAATAAAATAAAATTAGAAGACAATATTGAAAGATTATACAACTCATTTGCATTGACGTATGACAATACTAAACATAAAATTTGTTTAAAATTTAGGGGTAACGACTACGAATGTAGGTCCGTTTTACAACAATGACTAAAACAAATTGGTTCTTTGACACCGACAGATACTTTGGATGTGAACACCAAAATGTTGCAGCTTCTTCACATGCTCCTCTTGTACTATGACAATAACATATGTGCCTAAAGATTATCGCATATTAATAAGTATCCATTACATGCGGAACAGGAATAACATTTTTTCAACAATTGCATAATTGAAACCGGATAGAAATACAACAAGGACACTAAGTCAAATCATTAGAATACATGTCATGGTCTACAGAAAATTAATAGATTAGACAAATATTTTGTTTAGTTGCATATAATATCATGAGTAATTGAGTATTAGAGTATTTTACTCATGATACATAAGAAACTTATAACTATTCTTTCGATATTCTCATATTTGGAAATAGTTAGGAACTGTAAAAGCTAAAACTGATTGATGATTACATTTGGTGGCGTCAATTTGTTTTACATTTATCAAATTTCTTTCTTTTTTCGGCATAGGGATACATTTTTTGTCATGCTATAGTGAGTAAATTAGAAATCCGACATAACTAAGCATCAGGAGGAAAATCCAAATGATGAAGTGGTCCACTTAAAAGGTCACGTTAGCTAGAACTGAACCAAATGTTGTACGAGTTTTAAGATTATATGCTCTTGGTCCTAATGCCAAAACCATTTGTTTTTCCCATAAAATTTATTTACATGCGTTATCTTGTAGTATGGCAAAATTTGGAGTATCACTTAATAGTTTTCACACGTAACACGTAAAAAATATAGTTTTGATAGTTGGTTTTACAACACTTTTACTTGATAGTTGTTCTTACAACACTTATACTTGTAATTAAGTCACTTCTACGGTTTAAAAATTATTTATAGAAACGATAATCAACTTTGTCCAAGTTTGGGCTTGGAAACTAAAATCAACATTATTCATATGGGCCAACCAAAAATGCATATCTTTAGCTTATTTTTTATTCGCTCTTGCTTTTCTCAATCTTCTTGACTCTTTCAACGAACATTCGCGCCATAAGCTCCTAAGTTCCTCTCATCCAATGGATCACAAATGACAAAGAAAAACAAAAGACAGAGAAAACAGAGACAAAGCGAGAAACAAGACAAGGAATACAGAAAAATTAGTAAATCGAATCACCAAAAAAAAAAAAAAAACTACTTTGATTAATCAAAAAAAAAAAAGAGTTGCTTGAAACTCCCGGCGGCCTAGCTCCGGTTAAGTAAATGGCCGTGGCTTGGCTAATCTGGCCAATCGTGCTATCTCTAACAGCACTTTCTGCGAATTCGATAACCGAATCAGAATCTTTATTGAAATTCAAGAAGTCCTTAAACAACACCAAGTCTCTTGATTCTTGGACACCAGAGT	1507	n	BuildMe001	standard	Lund	9	n	AATGAAAATGGTACTTATCAGAAAATAAAATAAAATTAGAAGACAATATTGAAAGATTATACAACTCATTTGCATTGACGTATGACAATACTAAACATAAAATTTGTTTAAAATTTAGGGGTAACGACTACGAATGTAGGTCCGTTTTACAACAATGACTAAAACAAATTGGTTCTTTGACACCGACAGATACTTTGGATGTGAACACCAAAATGTTGCAGCTTCTTCACATGCTCCTCTTGTACTATGACAATAACATATGTGCCTAAAGATTATCGCATATTAATAAGTATCCATTACATGCGGAACAGGAATAACATTTTTTCAACAATTGCATAATTGAAACCGGATAGAAATACAACAAGGACACTAAGTCAAATCATTAGAATACATGTCATGGTCTACAGAAAATTAATAGATTAGACAAATATTTTGTTTAGTTGCATATAATATCATGAGTAATTGAGTATTAGAGTATTTTACTCATGATACATAAGAAACTTATAACTATTCTTTCGATATTCTCATATTTGGAAATAGTTAGGAACTGTAAAAGCTAAAACTGATTGATGATTACATTTGGTGGCGTCAATTTGTTTTACATTTATCAAATTTCTTTCTTTTTTCGGCATAGGGATACATTTTTTGTCATGCTATAGTGAGTAAATTAGAAATCCGACATAACTAAGCATCAGGAGGAAAATCCAAATGATGAAGTGGTCCACTTAAAAGGTCACGTTAGCTAGAACTGAACCAAATGTTGTACGAGTTTTAAGATTATATGCTCTTGGTCCTAATGCCAAAACCATTTGTTTTTCCCATAAAATTTATTTACATGCGTTATCTTGTAGTATGGCAAAATTTGGAGTATCACTTAATAGTTTTCACACGTAACACGTAAAAAATATAGTTTTGATAGTTGGTTTTACAACACTTTTACTTGATAGTTGTTCTTACAACACTTATACTTGTAATTAAGTCACTTCTACGGTTTAAAAATTATTTATAGAAACGATAATCAACTTTGTCCAAGTTTGGGCTTGGAAACTAAAATCAACATTATTCATATGGGCCAACCAAAAATGCATATCTTTAGCTTATTTTTTATTCGCTCTTGCTTTTCTCAATCTTCTTGACTCTTTCAACGAACATTCGCGCCATAAGCTCCTAAGTTCCTCTCATCCAATGGATCACAAATGACAAAGAAAAACAAAAGACAGAGAAAACAGAGACAAAGCGAGAAACAAGACAAGGAATACAGAAAAATTAGTAAATCGAATCACCAAAAAAAAAAAAAAAACTACTTTGATTAATCAAAAAAAAAAAAGAGTTGCTTGAAACTCCCGGCGGCCTAGCTCCGGTTAAGTAAATGGCCGTGGCTTGGCTAATCTGGCCAATCGTGCTATCTCTAACAGCACTTTCTGCGAATTCGATAACCGAATCAGAATCTTTATTGAAATTCAAGAAGTCCTTAAACAACACCAAGTCTCTTGATTCTTGGACACCAGAGTATTC	0.320792	P54	ATAGATGGTGCCTACATGCG	P55	ACAGGAAGCAAGGTATACGC	1	AATG,ATTC,GGGT,TTCT,TTGA,GTAA,TACA,ACTA,CCAT,AGTT,TGGA,TCGC,TAAA,TATC	13	1.22108e+38	108	137	AATGAAAATGGTACTTATCAGAAAATAAAATAAAATTAGAAGACAATATTGAAAGATTATACAACTCATTTGCATTGACGTATGACAATACTAAACATAAAATTTGTTTAAAATTTAGGGGT,GGGTAACGACTACGAATGTAGGTCCGTTTTACAACAATGACTAAAACAAATTGGTTCTTTGACACCGACAGATACTTTGGATGTGAACACCAAAATGTTGCAGCTTCT,TTCTTCACATGCTCCTCTTGTACTATGACAATAACATATGTGCCTAAAGATTATCGCATATTAATAAGTATCCATTACATGCGGAACAGGAATAACATTTTTTCAACAATTGCATAATTGA,TTGAAACCGGATAGAAATACAACAAGGACACTAAGTCAAATCATTAGAATACATGTCATGGTCTACAGAAAATTAATAGATTAGACAAATATTTTGTTTAGTTGCATATAATATCATGAGTAA,GTAATTGAGTATTAGAGTATTTTACTCATGATACATAAGAAACTTATAACTATTCTTTCGATATTCTCATATTTGGAAATAGTTAGGAACTGTAAAAGCTAAAACTGATTGATGATTACA,TACATTTGGTGGCGTCAATTTGTTTTACATTTATCAAATTTCTTTCTTTTTTCGGCATAGGGATACATTTTTTGTCATGCTATAGTGAGTAAATTAGAAATCCGACATAACTA,ACTAAGCATCAGGAGGAAAATCCAAATGATGAAGTGGTCCACTTAAAAGGTCACGTTAGCTAGAACTGAACCAAATGTTGTACGAGTTTTAAGATTATATGCTCTTGGTCCTAATGCCAAAACCAT,CCATTTGTTTTTCCCATAAAATTTATTTACATGCGTTATCTTGTAGTATGGCAAAATTTGGAGTATCACTTAATAGTTTTCACACGTAACACGTAAAAAATATAGTTTTGATAGTT,AGTTGGTTTTACAACACTTTTACTTGATAGTTGTTCTTACAACACTTATACTTGTAATTAAGTCACTTCTACGGTTTAAAAATTATTTATAGAAACGATAATCAACTTTGTCCAAGTTTGGGCTTGGA,TGGAAACTAAAATCAACATTATTCATATGGGCCAACCAAAAATGCATATCTTTAGCTTATTTTTTATTCGCTCTTGCTTTTCTCAATCTTCTTGACTCTTTCAACGAACATTCGC,TCGCGCCATAAGCTCCTAAGTTCCTCTCATCCAATGGATCACAAATGACAAAGAAAAACAAAAGACAGAGAAAACAGAGACAAAGCGAGAAACAAGACAAGGAATACAGAAAAATTAGTAAA,TAAATCGAATCACCAAAAAAAAAAAAAAAACTACTTTGATTAATCAAAAAAAAAAAAGAGTTGCTTGAAACTCCCGGCGGCCTAGCTCCGGTTAAGTAAATGGCCGTGGCTTGGCTAATCTGGCCAATCGTGCTATC,TATCTCTAACAGCACTTTCTGCGAATTCGATAACCGAATCAGAATCTTTATTGAAATTCAAGAAGTCCTTAAACAACACCAAGTCTCTTGATTCTTGGACACCAGAGTATTC	2.002e+38	200	200	atagatggtgcctacatgcgGGTCTCCAATGAAAATGGTACTTATCAGAAAATAAAATAAAATTAGAAGACAATATTGAAAGATTATACAACTCATTTGCATTGACGTATGACAATACTAAACATAAAATTTGTTTAAAATTTAGGGGTGGAGACCGATACCAGTTGTAACAATGGCAGTgcgtataccttgcttcctgt,atagatggtgcctacatgcgGGTCTCCGGGTAACGACTACGAATGTAGGTCCGTTTTACAACAATGACTAAAACAAATTGGTTCTTTGACACCGACAGATACTTTGGATGTGAACACCAAAATGTTGCAGCTTCTGGAGACCGATACCAGTTGTAACAATGGCAGTTAATGCATCATGTGgcgtataccttgcttcctgt,atagatggtgcctacatgcgGGTCTCCTTCTTCACATGCTCCTCTTGTACTATGACAATAACATATGTGCCTAAAGATTATCGCATATTAATAAGTATCCATTACATGCGGAACAGGAATAACATTTTTTCAACAATTGCATAATTGAGGAGACCGATACCAGTTGTAACAATGGCAGTTgcgtataccttgcttcctgt,atagatggtgcctacatgcgGGTCTCCTTGAAACCGGATAGAAATACAACAAGGACACTAAGTCAAATCATTAGAATACATGTCATGGTCTACAGAAAATTAATAGATTAGACAAATATTTTGTTTAGTTGCATATAATATCATGAGTAAGGAGACCGATACCAGTTGTAACAATGGCAGgcgtataccttgcttcctgt,atagatggtgcctacatgcgGGTCTCCGTAATTGAGTATTAGAGTATTTTACTCATGATACATAAGAAACTTATAACTATTCTTTCGATATTCTCATATTTGGAAATAGTTAGGAACTGTAAAAGCTAAAACTGATTGATGATTACAGGAGACCGATACCAGTTGTAACAATGGCAGTTAgcgtataccttgcttcctgt,atagatggtgcctacatgcgGGTCTCCTACATTTGGTGGCGTCAATTTGTTTTACATTTATCAAATTTCTTTCTTTTTTCGGCATAGGGATACATTTTTTGTCATGCTATAGTGAGTAAATTAGAAATCCGACATAACTAGGAGACCGATACCAGTTGTAACAATGGCAGTTAATGCATCgcgtataccttgcttcctgt,atagatggtgcctacatgcgGGTCTCCACTAAGCATCAGGAGGAAAATCCAAATGATGAAGTGGTCCACTTAAAAGGTCACGTTAGCTAGAACTGAACCAAATGTTGTACGAGTTTTAAGATTATATGCTCTTGGTCCTAATGCCAAAACCATGGAGACCGATACCAGTTGTAACAATGGgcgtataccttgcttcctgt,atagatggtgcctacatgcgGGTCTCCCCATTTGTTTTTCCCATAAAATTTATTTACATGCGTTATCTTGTAGTATGGCAAAATTTGGAGTATCACTTAATAGTTTTCACACGTAACACGTAAAAAATATAGTTTTGATAGTTGGAGACCGATACCAGTTGTAACAATGGCAGTTAATGCgcgtataccttgcttcctgt,atagatggtgcctacatgcgGGTCTCCAGTTGGTTTTACAACACTTTTACTTGATAGTTGTTCTTACAACACTTATACTTGTAATTAAGTCACTTCTACGGTTTAAAAATTATTTATAGAAACGATAATCAACTTTGTCCAAGTTTGGGCTTGGAGGAGACCGATACCAGTTGTAACAATgcgtataccttgcttcctgt,atagatggtgcctacatgcgGGTCTCCTGGAAACTAAAATCAACATTATTCATATGGGCCAACCAAAAATGCATATCTTTAGCTTATTTTTTATTCGCTCTTGCTTTTCTCAATCTTCTTGACTCTTTCAACGAACATTCGCGGAGACCGATACCAGTTGTAACAATGGCAGTTAATGCAgcgtataccttgcttcctgt,atagatggtgcctacatgcgGGTCTCCTCGCGCCATAAGCTCCTAAGTTCCTCTCATCCAATGGATCACAAATGACAAAGAAAAACAAAAGACAGAGAAAACAGAGACAAAGCGAGAAACAAGACAAGGAATACAGAAAAATTAGTAAAGGAGACCGATACCAGTTGTAACAATGGCAGTgcgtataccttgcttcctgt,atagatggtgcctacatgcgGGTCTCCTAAATCGAATCACCAAAAAAAAAAAAAAAACTACTTTGATTAATCAAAAAAAAAAAAGAGTTGCTTGAAACTCCCGGCGGCCTAGCTCCGGTTAAGTAAATGGCCGTGGCTTGGCTAATCTGGCCAATCGTGCTATCGGAGACCGATACCAGTgcgtataccttgcttcctgt,atagatggtgcctacatgcgGGTCTCCTATCTCTAACAGCACTTTCTGCGAATTCGATAACCGAATCAGAATCTTTATTGAAATTCAAGAAGTCCTTAAACAACACCAAGTCTCTTGATTCTTGGACACCAGAGTATTCGGAGACCGATACCAGTTGTAACAATGGCAGTTAATGCATCAgcgtataccttgcttcctgt	GCGTAGAGGATCGAGATCTCGATCCCGCG	CTGAAAGGAGGAACTATATCCGGATTGGCGAAT	TGTCGTAG	BC009F	GGTTCTCG	BC005R	GACGTGAG	BC006R	GTGTCCAG	BC007R	GCTTACGG	BC008R	TGTCGTAGGCGTAGAGGATCGAGATCTCGATCCCGCGAATGAAAATGGTACTTATCAGAAAATAAAATAAAATTAGAAGACAATATTGAAAGATTATACAACTCATTTGCATTGACGTATGACAATACTAAACATAAAATTTGTTTAAAATTTAGGGGTAACGACTACGAATGTAGGTCCGTTTTACAACAATGACTAAAACAAATTGGTTCTTTGACACCGACAGATACTTTGGATGTGAACACCAAAATGTTGCAGCTTCTTCACATGCTCCTCTTGTACTATGACAATAACATATGTGCCTAAAGATTATCGCATATTAATAAGTATCCATTACATGCGGAACAGGAATAACATTTTTTCAACAATTGCATAATTGAAACCGGATAGAAATACAACAAGGACACTAAGTCAAATCATTAGAATACATGTCATGGTCTACAGAAAATTAATAGATTAGACAAATATTTTGTTTAGTTGCATATAATATCATGAGTAATTGAGTATTAGAGTATTTTACTCATGATACATAAGAAACTTATAACTATTCTTTCGATATTCTCATATTTGGAAATAGTTAGGAACTGTAAAAGCTAAAACTGATTGATGATTACATTTGGTGGCGTCAATTTGTTTTACATTTATCAAATTTCTTTCTTTTTTCGGCATAGGGATACATTTTTTGTCATGCTATAGTGAGTAAATTAGAAATCCGACATAACTAAGCATCAGGAGGAAAATCCAAATGATGAAGTGGTCCACTTAAAAGGTCACGTTAGCTAGAACTGAACCAAATGTTGTACGAGTTTTAAGATTATATGCTCTTGGTCCTAATGCCAAAACCATTTGTTTTTCCCATAAAATTTATTTACATGCGTTATCTTGTAGTATGGCAAAATTTGGAGTATCACTTAATAGTTTTCACACGTAACACGTAAAAAATATAGTTTTGATAGTTGGTTTTACAACACTTTTACTTGATAGTTGTTCTTACAACACTTATACTTGTAATTAAGTCACTTCTACGGTTTAAAAATTATTTATAGAAACGATAATCAACTTTGTCCAAGTTTGGGCTTGGAAACTAAAATCAACATTATTCATATGGGCCAACCAAAAATGCATATCTTTAGCTTATTTTTTATTCGCTCTTGCTTTTCTCAATCTTCTTGACTCTTTCAACGAACATTCGCGCCATAAGCTCCTAAGTTCCTCTCATCCAATGGATCACAAATGACAAAGAAAAACAAAAGACAGAGAAAACAGAGACAAAGCGAGAAACAAGACAAGGAATACAGAAAAATTAGTAAATCGAATCACCAAAAAAAAAAAAAAAACTACTTTGATTAATCAAAAAAAAAAAAGAGTTGCTTGAAACTCCCGGCGGCCTAGCTCCGGTTAAGTAAATGGCCGTGGCTTGGCTAATCTGGCCAATCGTGCTATCTCTAACAGCACTTTCTGCGAATTCGATAACCGAATCAGAATCTTTATTGAAATTCAAGAAGTCCTTAAACAACACCAAGTCTCTTGATTCTTGGACACCAGAGTATTCCTGAAAGGAGGAACTATATCCGGATTGGCGAATGGTTCTCG	TGTCGTAGGCGTAGAGGATCGAGATCTCGATCCCGCGAATGAAAATGGTACTTATCAGAAAATAAAATAAAATTAGAAGACAATATTGAAAGATTATACAACTCATTTGCATTGACGTATGACAATACTAAACATAAAATTTGTTTAAAATTTAGGGGTAACGACTACGAATGTAGGTCCGTTTTACAACAATGACTAAAACAAATTGGTTCTTTGACACCGACAGATACTTTGGATGTGAACACCAAAATGTTGCAGCTTCTTCACATGCTCCTCTTGTACTATGACAATAACATATGTGCCTAAAGATTATCGCATATTAATAAGTATCCATTACATGCGGAACAGGAATAACATTTTTTCAACAATTGCATAATTGAAACCGGATAGAAATACAACAAGGACACTAAGTCAAATCATTAGAATACATGTCATGGTCTACAGAAAATTAATAGATTAGACAAATATTTTGTTTAGTTGCATATAATATCATGAGTAATTGAGTATTAGAGTATTTTACTCATGATACATAAGAAACTTATAACTATTCTTTCGATATTCTCATATTTGGAAATAGTTAGGAACTGTAAAAGCTAAAACTGATTGATGATTACATTTGGTGGCGTCAATTTGTTTTACATTTATCAAATTTCTTTCTTTTTTCGGCATAGGGATACATTTTTTGTCATGCTATAGTGAGTAAATTAGAAATCCGACATAACTAAGCATCAGGAGGAAAATCCAAATGATGAAGTGGTCCACTTAAAAGGTCACGTTAGCTAGAACTGAACCAAATGTTGTACGAGTTTTAAGATTATATGCTCTTGGTCCTAATGCCAAAACCATTTGTTTTTCCCATAAAATTTATTTACATGCGTTATCTTGTAGTATGGCAAAATTTGGAGTATCACTTAATAGTTTTCACACGTAACACGTAAAAAATATAGTTTTGATAGTTGGTTTTACAACACTTTTACTTGATAGTTGTTCTTACAACACTTATACTTGTAATTAAGTCACTTCTACGGTTTAAAAATTATTTATAGAAACGATAATCAACTTTGTCCAAGTTTGGGCTTGGAAACTAAAATCAACATTATTCATATGGGCCAACCAAAAATGCATATCTTTAGCTTATTTTTTATTCGCTCTTGCTTTTCTCAATCTTCTTGACTCTTTCAACGAACATTCGCGCCATAAGCTCCTAAGTTCCTCTCATCCAATGGATCACAAATGACAAAGAAAAACAAAAGACAGAGAAAACAGAGACAAAGCGAGAAACAAGACAAGGAATACAGAAAAATTAGTAAATCGAATCACCAAAAAAAAAAAAAAAACTACTTTGATTAATCAAAAAAAAAAAAGAGTTGCTTGAAACTCCCGGCGGCCTAGCTCCGGTTAAGTAAATGGCCGTGGCTTGGCTAATCTGGCCAATCGTGCTATCTCTAACAGCACTTTCTGCGAATTCGATAACCGAATCAGAATCTTTATTGAAATTCAAGAAGTCCTTAAACAACACCAAGTCTCTTGATTCTTGGACACCAGAGTATTCCTGAAAGGAGGAACTATATCCGGATTGGCGAATGACGTGAG	TGTCGTAGGCGTAGAGGATCGAGATCTCGATCCCGCGAATGAAAATGGTACTTATCAGAAAATAAAATAAAATTAGAAGACAATATTGAAAGATTATACAACTCATTTGCATTGACGTATGACAATACTAAACATAAAATTTGTTTAAAATTTAGGGGTAACGACTACGAATGTAGGTCCGTTTTACAACAATGACTAAAACAAATTGGTTCTTTGACACCGACAGATACTTTGGATGTGAACACCAAAATGTTGCAGCTTCTTCACATGCTCCTCTTGTACTATGACAATAACATATGTGCCTAAAGATTATCGCATATTAATAAGTATCCATTACATGCGGAACAGGAATAACATTTTTTCAACAATTGCATAATTGAAACCGGATAGAAATACAACAAGGACACTAAGTCAAATCATTAGAATACATGTCATGGTCTACAGAAAATTAATAGATTAGACAAATATTTTGTTTAGTTGCATATAATATCATGAGTAATTGAGTATTAGAGTATTTTACTCATGATACATAAGAAACTTATAACTATTCTTTCGATATTCTCATATTTGGAAATAGTTAGGAACTGTAAAAGCTAAAACTGATTGATGATTACATTTGGTGGCGTCAATTTGTTTTACATTTATCAAATTTCTTTCTTTTTTCGGCATAGGGATACATTTTTTGTCATGCTATAGTGAGTAAATTAGAAATCCGACATAACTAAGCATCAGGAGGAAAATCCAAATGATGAAGTGGTCCACTTAAAAGGTCACGTTAGCTAGAACTGAACCAAATGTTGTACGAGTTTTAAGATTATATGCTCTTGGTCCTAATGCCAAAACCATTTGTTTTTCCCATAAAATTTATTTACATGCGTTATCTTGTAGTATGGCAAAATTTGGAGTATCACTTAATAGTTTTCACACGTAACACGTAAAAAATATAGTTTTGATAGTTGGTTTTACAACACTTTTACTTGATAGTTGTTCTTACAACACTTATACTTGTAATTAAGTCACTTCTACGGTTTAAAAATTATTTATAGAAACGATAATCAACTTTGTCCAAGTTTGGGCTTGGAAACTAAAATCAACATTATTCATATGGGCCAACCAAAAATGCATATCTTTAGCTTATTTTTTATTCGCTCTTGCTTTTCTCAATCTTCTTGACTCTTTCAACGAACATTCGCGCCATAAGCTCCTAAGTTCCTCTCATCCAATGGATCACAAATGACAAAGAAAAACAAAAGACAGAGAAAACAGAGACAAAGCGAGAAACAAGACAAGGAATACAGAAAAATTAGTAAATCGAATCACCAAAAAAAAAAAAAAAACTACTTTGATTAATCAAAAAAAAAAAAGAGTTGCTTGAAACTCCCGGCGGCCTAGCTCCGGTTAAGTAAATGGCCGTGGCTTGGCTAATCTGGCCAATCGTGCTATCTCTAACAGCACTTTCTGCGAATTCGATAACCGAATCAGAATCTTTATTGAAATTCAAGAAGTCCTTAAACAACACCAAGTCTCTTGATTCTTGGACACCAGAGTATTCCTGAAAGGAGGAACTATATCCGGATTGGCGAATGTGTCCAG	TGTCGTAGGCGTAGAGGATCGAGATCTCGATCCCGCGAATGAAAATGGTACTTATCAGAAAATAAAATAAAATTAGAAGACAATATTGAAAGATTATACAACTCATTTGCATTGACGTATGACAATACTAAACATAAAATTTGTTTAAAATTTAGGGGTAACGACTACGAATGTAGGTCCGTTTTACAACAATGACTAAAACAAATTGGTTCTTTGACACCGACAGATACTTTGGATGTGAACACCAAAATGTTGCAGCTTCTTCACATGCTCCTCTTGTACTATGACAATAACATATGTGCCTAAAGATTATCGCATATTAATAAGTATCCATTACATGCGGAACAGGAATAACATTTTTTCAACAATTGCATAATTGAAACCGGATAGAAATACAACAAGGACACTAAGTCAAATCATTAGAATACATGTCATGGTCTACAGAAAATTAATAGATTAGACAAATATTTTGTTTAGTTGCATATAATATCATGAGTAATTGAGTATTAGAGTATTTTACTCATGATACATAAGAAACTTATAACTATTCTTTCGATATTCTCATATTTGGAAATAGTTAGGAACTGTAAAAGCTAAAACTGATTGATGATTACATTTGGTGGCGTCAATTTGTTTTACATTTATCAAATTTCTTTCTTTTTTCGGCATAGGGATACATTTTTTGTCATGCTATAGTGAGTAAATTAGAAATCCGACATAACTAAGCATCAGGAGGAAAATCCAAATGATGAAGTGGTCCACTTAAAAGGTCACGTTAGCTAGAACTGAACCAAATGTTGTACGAGTTTTAAGATTATATGCTCTTGGTCCTAATGCCAAAACCATTTGTTTTTCCCATAAAATTTATTTACATGCGTTATCTTGTAGTATGGCAAAATTTGGAGTATCACTTAATAGTTTTCACACGTAACACGTAAAAAATATAGTTTTGATAGTTGGTTTTACAACACTTTTACTTGATAGTTGTTCTTACAACACTTATACTTGTAATTAAGTCACTTCTACGGTTTAAAAATTATTTATAGAAACGATAATCAACTTTGTCCAAGTTTGGGCTTGGAAACTAAAATCAACATTATTCATATGGGCCAACCAAAAATGCATATCTTTAGCTTATTTTTTATTCGCTCTTGCTTTTCTCAATCTTCTTGACTCTTTCAACGAACATTCGCGCCATAAGCTCCTAAGTTCCTCTCATCCAATGGATCACAAATGACAAAGAAAAACAAAAGACAGAGAAAACAGAGACAAAGCGAGAAACAAGACAAGGAATACAGAAAAATTAGTAAATCGAATCACCAAAAAAAAAAAAAAAACTACTTTGATTAATCAAAAAAAAAAAAGAGTTGCTTGAAACTCCCGGCGGCCTAGCTCCGGTTAAGTAAATGGCCGTGGCTTGGCTAATCTGGCCAATCGTGCTATCTCTAACAGCACTTTCTGCGAATTCGATAACCGAATCAGAATCTTTATTGAAATTCAAGAAGTCCTTAAACAACACCAAGTCTCTTGATTCTTGGACACCAGAGTATTCCTGAAAGGAGGAACTATATCCGGATTGGCGAATGCTTACGG	9	All fragments	Missing pieces	All fragments	All fragments	CORRECT-SNP-INDEL	UNKNOWN	CORRECT	CORRECT-INDEL	3	No	No	Moderate complexity	No
64	Athaliana10	200 full		GATTTTCTTCATTTCATATTAAGAACATAAATTAGATATGAACATTCAAAAAGCATACTATAAAATTAAACTCGTAAACTCATATAATTTACACGGTAATTAGGTTTTATTGACGGATGCAAAAACTAACCACAAGCATATTATGCTCTTTTCGACAAGACACAGTCCTTTTATCTAGTGCAAATGCATAATCATAAATATTGCTCATTCTTTTCATAAAGTTAGTTTGGCATTTCCGAGAAATTAGGTGGAGAAGACCTTACCTTACCGTCTGTCTTTTATCGAACAAAAAAAGTTGTGGATGGTAAGCTAATCATTTAAGGAATTTTTAGATACTTCTTTTTTATAAATGGTCGAACATATAGTACTTGTTTATAGCAAAAGAAATAAAATAGTAATATAGTACTCTCTCATCATTAAACATTAGATAACTATCTTTATCTTAATGTACTTATGTAGCTAGTAAAACATCAAACCAGACCTACAATTTGATCAAGAGTGAAATATTTTATTTTTGAATAGTGAAGATCTTAGAGAATTTTTGAAGATTTGAAGAAAGGAAAATGATACGCGCATATATGCAGCATATACATACTGGCATCACACGAAACAAACAAGCAATCTGAATTTAGGAATACTAATTACTTCCGATTCGTAATCATTGCAATGATTAGCATAAATCGAGTTATGCTATAACTTAATTATATAAAGGTAGCAACATGTATTACTTAATATTCTAAGGTGTGATACTTTTAGAAATTCATTTTTTTGGATTAGATTAAATATTACTAAAAAGGTTAGAAACTTAATTTAAGAGAAATTTTCGATTAGTTGTATTAAAAACAAGCTAGAGTCCAAAATTAAAGTAGAGACAAGCCAGTTAGGATGGTGTTGTTCATGTTAAGTGCGCGACAATTGTGCAACTAATCTACTTTTATTTTTTTCGACTTCTATATAATACGTCTTTCATACATTTATATACTTCATATTGTAAAAGAAATTAGCATAAAGGTAAACACTAAACAGTCACTGTTTTCTTAAAGTATCTCTGTCTATAAATTGTTAGCGTAGTAGTTGAAAATTGTTGCCTAATGTATATTATCGATATATTAGAAGGATTTATTGGTTAATGAATTTTTATTGATTTTAAAATTCAAAGCAAACATAATTTTATATTCGTGTTTAAATAATGGTCTACTGTTTCTACCAAAAAGAAATAATGGTCTAGTGTTTTTTATTTATTTGACCTGATCCATTTATGGATTTGGACATATTTCAGAAATTTTTTTCATAATGGGTTTAGGTTGGAAATGTTTTTTTTTTTTAATACGATTTTAAAGGATCGGTTATCCCTAAAAAAAAGTAAGATTTAAGGTTACATAAGAACTAAGCATGTCTTAATCATATCACTCAAGTAAAGATCAAAGATGATTTTACTAACTACCCAATTACCACTATATCAACTTGGATTCTCACGCCTGCCATAATACCATCACATTCACATCACTAAGTTCAATATTTGATTTTAAAAATACTCAATTTTTGTGATATTTGAACAAAGTTTCAAGTGATTAAATTAAAACATAATCGTACAGTTATTCTCTTCAAAGATGAAAACATTAGGAAGAAAGAAATACAAAACAAACGCCACAAAATTGGAGTGACTATCTCCAGCGTTACACAGTATAATAATAATACTCAACATAAGGAGCCTTGCATAGCAAGCAACAAGTCTTGCTTCTTACTCTGATGCTTTAGACTTCTTCTTTTTCTTCTTCTTTGTGGGCTCTGATGTTGCTTTTCTTTTAGTCTTCGAATCCTCTTTCTCGTCTTGGTCTATCAAATGCTTGTACTCTTCAAGACTCGCAAATGGAGATTTCCGTTTTCTTTTCTCTTTCTTTTTCTTCTTACTACGACCATCATCACCATCACTATCATCATCACCACCATCACCAGTACCATCATCATCAACGTTGTT	1978	n	BuildMe001	standard	Lund	10	n	AATGGATTTTCTTCATTTCATATTAAGAACATAAATTAGATATGAACATTCAAAAAGCATACTATAAAATTAAACTCGTAAACTCATATAATTTACACGGTAATTAGGTTTTATTGACGGATGCAAAAACTAACCACAAGCATATTATGCTCTTTTCGACAAGACACAGTCCTTTTATCTAGTGCAAATGCATAATCATAAATATTGCTCATTCTTTTCATAAAGTTAGTTTGGCATTTCCGAGAAATTAGGTGGAGAAGACCTTACCTTACCGTCTGTCTTTTATCGAACAAAAAAAGTTGTGGATGGTAAGCTAATCATTTAAGGAATTTTTAGATACTTCTTTTTTATAAATGGTCGAACATATAGTACTTGTTTATAGCAAAAGAAATAAAATAGTAATATAGTACTCTCTCATCATTAAACATTAGATAACTATCTTTATCTTAATGTACTTATGTAGCTAGTAAAACATCAAACCAGACCTACAATTTGATCAAGAGTGAAATATTTTATTTTTGAATAGTGAAGATCTTAGAGAATTTTTGAAGATTTGAAGAAAGGAAAATGATACGCGCATATATGCAGCATATACATACTGGCATCACACGAAACAAACAAGCAATCTGAATTTAGGAATACTAATTACTTCCGATTCGTAATCATTGCAATGATTAGCATAAATCGAGTTATGCTATAACTTAATTATATAAAGGTAGCAACATGTATTACTTAATATTCTAAGGTGTGATACTTTTAGAAATTCATTTTTTTGGATTAGATTAAATATTACTAAAAAGGTTAGAAACTTAATTTAAGAGAAATTTTCGATTAGTTGTATTAAAAACAAGCTAGAGTCCAAAATTAAAGTAGAGACAAGCCAGTTAGGATGGTGTTGTTCATGTTAAGTGCGCGACAATTGTGCAACTAATCTACTTTTATTTTTTTCGACTTCTATATAATACGTCTTTCATACATTTATATACTTCATATTGTAAAAGAAATTAGCATAAAGGTAAACACTAAACAGTCACTGTTTTCTTAAAGTATCTCTGTCTATAAATTGTTAGCGTAGTAGTTGAAAATTGTTGCCTAATGTATATTATCGATATATTAGAAGGATTTATTGGTTAATGAATTTTTATTGATTTTAAAATTCAAAGCAAACATAATTTTATATTCGTGTTTAAATAATGGTCTACTGTTTCTACCAAAAAGAAATAATGGTCTAGTGTTTTTTATTTATTTGACCTGATCCATTTATGGATTTGGACATATTTCAGAAATTTTTTTCATAATGGGTTTAGGTTGGAAATGTTTTTTTTTTTTAATACGATTTTAAAGGATCGGTTATCCCTAAAAAAAAGTAAGATTTAAGGTTACATAAGAACTAAGCATGTCTTAATCATATCACTCAAGTAAAGATCAAAGATGATTTTACTAACTACCCAATTACCACTATATCAACTTGGATTCTCACGCCTGCCATAATACCATCACATTCACATCACTAAGTTCAATATTTGATTTTAAAAATACTCAATTTTTGTGATATTTGAACAAAGTTTCAAGTGATTAAATTAAAACATAATCGTACAGTTATTCTCTTCAAAGATGAAAACATTAGGAAGAAAGAAATACAAAACAAACGCCACAAAATTGGAGTGACTATCTCCAGCGTTACACAGTATAATAATAATACTCAACATAAGGAGCCTTGCATAGCAAGCAACAAGTCTTGCTTCTTACTCTGATGCTTTAGACTTCTTCTTTTTCTTCTTCTTTGTGGGCTCTGATGTTGCTTTTCTTTTAGTCTTCGAATCCTCTTTCTCGTCTTGGTCTATCAAATGCTTGTACTCTTCAAGACTCGCAAATGGAGATTTCCGTTTTCTTTTCTCTTTCTTTTTCTTCTTACTACGACCATCATCACCATCACTATCATCATCACCACCATCACCAGTACCATCATCATCAACGTTGTTATTC	0.293555	P15	AGACATGGGATTGACCACAC	P87	ATTGACGGGAACTACACTCG	0.97335	AATG,ATTC,TTAG,TAAA,GATA,TACT,GCAG,ACTT,AAAC,TGTG,CTCT,ATAA,TTCA,TCAC,TCAA,TAGG,TCTG,CAAG	17	1.07121e+50	107	136	AATGGATTTTCTTCATTTCATATTAAGAACATAAATTAGATATGAACATTCAAAAAGCATACTATAAAATTAAACTCGTAAACTCATATAATTTACACGGTAATTAG,TTAGGTTTTATTGACGGATGCAAAAACTAACCACAAGCATATTATGCTCTTTTCGACAAGACACAGTCCTTTTATCTAGTGCAAATGCATAATCATAAATATTGCTCATTCTTTTCATAAA,TAAAGTTAGTTTGGCATTTCCGAGAAATTAGGTGGAGAAGACCTTACCTTACCGTCTGTCTTTTATCGAACAAAAAAAGTTGTGGATGGTAAGCTAATCATTTAAGGAATTTTTAGATA,GATACTTCTTTTTTATAAATGGTCGAACATATAGTACTTGTTTATAGCAAAAGAAATAAAATAGTAATATAGTACTCTCTCATCATTAAACATTAGATAACTATCTTTATCTTAATGTACT,TACTTATGTAGCTAGTAAAACATCAAACCAGACCTACAATTTGATCAAGAGTGAAATATTTTATTTTTGAATAGTGAAGATCTTAGAGAATTTTTGAAGATTTGAAGAAAGGAAAATGATACGCGCATATATGCAG,GCAGCATATACATACTGGCATCACACGAAACAAACAAGCAATCTGAATTTAGGAATACTAATTACTTCCGATTCGTAATCATTGCAATGATTAGCATAAATCGAGTTATGCTATAACTT,ACTTAATTATATAAAGGTAGCAACATGTATTACTTAATATTCTAAGGTGTGATACTTTTAGAAATTCATTTTTTTGGATTAGATTAAATATTACTAAAAAGGTTAGAAAC,AAACTTAATTTAAGAGAAATTTTCGATTAGTTGTATTAAAAACAAGCTAGAGTCCAAAATTAAAGTAGAGACAAGCCAGTTAGGATGGTGTTGTTCATGTTAAGTGCGCGACAATTGTG,TGTGCAACTAATCTACTTTTATTTTTTTCGACTTCTATATAATACGTCTTTCATACATTTATATACTTCATATTGTAAAAGAAATTAGCATAAAGGTAAACACTAAACAGTCACTGTTTTCTTAAAGTATCTCT,CTCTGTCTATAAATTGTTAGCGTAGTAGTTGAAAATTGTTGCCTAATGTATATTATCGATATATTAGAAGGATTTATTGGTTAATGAATTTTTATTGATTTTAAAATTCAAAGCAAACATAA,ATAATTTTATATTCGTGTTTAAATAATGGTCTACTGTTTCTACCAAAAAGAAATAATGGTCTAGTGTTTTTTATTTATTTGACCTGATCCATTTATGGATTTGGACATATTTCA,TTCAGAAATTTTTTTCATAATGGGTTTAGGTTGGAAATGTTTTTTTTTTTTAATACGATTTTAAAGGATCGGTTATCCCTAAAAAAAAGTAAGATTTAAGGTTACATAAGAACTAAGCATGTCTTAATCATATCAC,TCACTCAAGTAAAGATCAAAGATGATTTTACTAACTACCCAATTACCACTATATCAACTTGGATTCTCACGCCTGCCATAATACCATCACATTCACATCACTAAGTTCAA,TCAATATTTGATTTTAAAAATACTCAATTTTTGTGATATTTGAACAAAGTTTCAAGTGATTAAATTAAAACATAATCGTACAGTTATTCTCTTCAAAGATGAAAACATTAGG,TAGGAAGAAAGAAATACAAAACAAACGCCACAAAATTGGAGTGACTATCTCCAGCGTTACACAGTATAATAATAATACTCAACATAAGGAGCCTTGCATAGCAAGCAACAAGTCTTGCTTCTTACTCTG,TCTGATGCTTTAGACTTCTTCTTTTTCTTCTTCTTTGTGGGCTCTGATGTTGCTTTTCTTTTAGTCTTCGAATCCTCTTTCTCGTCTTGGTCTATCAAATGCTTGTACTCTTCAAG,CAAGACTCGCAAATGGAGATTTCCGTTTTCTTTTCTCTTTCTTTTTCTTCTTACTACGACCATCATCACCATCACTATCATCATCACCACCATCACCAGTACCATCATCATCAACGTTGTTATTC	2.002e+50	200	200	agacatgggattgaccacacGGTCTCCAATGGATTTTCTTCATTTCATATTAAGAACATAAATTAGATATGAACATTCAAAAAGCATACTATAAAATTAAACTCGTAAACTCATATAATTTACACGGTAATTAGGGAGACCGATACCAGTTGTAACAATGGCAGTTAATGCATCATGTGCcgagtgtagttcccgtcaat,agacatgggattgaccacacGGTCTCCTTAGGTTTTATTGACGGATGCAAAAACTAACCACAAGCATATTATGCTCTTTTCGACAAGACACAGTCCTTTTATCTAGTGCAAATGCATAATCATAAATATTGCTCATTCTTTTCATAAAGGAGACCGATACCAGTTGTAACAATGGCAGTTcgagtgtagttcccgtcaat,agacatgggattgaccacacGGTCTCCTAAAGTTAGTTTGGCATTTCCGAGAAATTAGGTGGAGAAGACCTTACCTTACCGTCTGTCTTTTATCGAACAAAAAAAGTTGTGGATGGTAAGCTAATCATTTAAGGAATTTTTAGATAGGAGACCGATACCAGTTGTAACAATGGCAGTTAAcgagtgtagttcccgtcaat,agacatgggattgaccacacGGTCTCCGATACTTCTTTTTTATAAATGGTCGAACATATAGTACTTGTTTATAGCAAAAGAAATAAAATAGTAATATAGTACTCTCTCATCATTAAACATTAGATAACTATCTTTATCTTAATGTACTGGAGACCGATACCAGTTGTAACAATGGCAGTTcgagtgtagttcccgtcaat,agacatgggattgaccacacGGTCTCCTACTTATGTAGCTAGTAAAACATCAAACCAGACCTACAATTTGATCAAGAGTGAAATATTTTATTTTTGAATAGTGAAGATCTTAGAGAATTTTTGAAGATTTGAAGAAAGGAAAATGATACGCGCATATATGCAGGGAGACCGATACCAGTTcgagtgtagttcccgtcaat,agacatgggattgaccacacGGTCTCCGCAGCATATACATACTGGCATCACACGAAACAAACAAGCAATCTGAATTTAGGAATACTAATTACTTCCGATTCGTAATCATTGCAATGATTAGCATAAATCGAGTTATGCTATAACTTGGAGACCGATACCAGTTGTAACAATGGCAGTTAAcgagtgtagttcccgtcaat,agacatgggattgaccacacGGTCTCCACTTAATTATATAAAGGTAGCAACATGTATTACTTAATATTCTAAGGTGTGATACTTTTAGAAATTCATTTTTTTGGATTAGATTAAATATTACTAAAAAGGTTAGAAACGGAGACCGATACCAGTTGTAACAATGGCAGTTAATGCATCATGcgagtgtagttcccgtcaat,agacatgggattgaccacacGGTCTCCAAACTTAATTTAAGAGAAATTTTCGATTAGTTGTATTAAAAACAAGCTAGAGTCCAAAATTAAAGTAGAGACAAGCCAGTTAGGATGGTGTTGTTCATGTTAAGTGCGCGACAATTGTGGGAGACCGATACCAGTTGTAACAATGGCAGTTAAcgagtgtagttcccgtcaat,agacatgggattgaccacacGGTCTCCTGTGCAACTAATCTACTTTTATTTTTTTCGACTTCTATATAATACGTCTTTCATACATTTATATACTTCATATTGTAAAAGAAATTAGCATAAAGGTAAACACTAAACAGTCACTGTTTTCTTAAAGTATCTCTGGAGACCGATACCAGTTGTcgagtgtagttcccgtcaat,agacatgggattgaccacacGGTCTCCCTCTGTCTATAAATTGTTAGCGTAGTAGTTGAAAATTGTTGCCTAATGTATATTATCGATATATTAGAAGGATTTATTGGTTAATGAATTTTTATTGATTTTAAAATTCAAAGCAAACATAAGGAGACCGATACCAGTTGTAACAATGGCAGTcgagtgtagttcccgtcaat,agacatgggattgaccacacGGTCTCCATAATTTTATATTCGTGTTTAAATAATGGTCTACTGTTTCTACCAAAAAGAAATAATGGTCTAGTGTTTTTTATTTATTTGACCTGATCCATTTATGGATTTGGACATATTTCAGGAGACCGATACCAGTTGTAACAATGGCAGTTAATGCATcgagtgtagttcccgtcaat,agacatgggattgaccacacGGTCTCCTTCAGAAATTTTTTTCATAATGGGTTTAGGTTGGAAATGTTTTTTTTTTTTAATACGATTTTAAAGGATCGGTTATCCCTAAAAAAAAGTAAGATTTAAGGTTACATAAGAACTAAGCATGTCTTAATCATATCACGGAGACCGATACCAGTTcgagtgtagttcccgtcaat,agacatgggattgaccacacGGTCTCCTCACTCAAGTAAAGATCAAAGATGATTTTACTAACTACCCAATTACCACTATATCAACTTGGATTCTCACGCCTGCCATAATACCATCACATTCACATCACTAAGTTCAAGGAGACCGATACCAGTTGTAACAATGGCAGTTAATGCATCATGcgagtgtagttcccgtcaat,agacatgggattgaccacacGGTCTCCTCAATATTTGATTTTAAAAATACTCAATTTTTGTGATATTTGAACAAAGTTTCAAGTGATTAAATTAAAACATAATCGTACAGTTATTCTCTTCAAAGATGAAAACATTAGGGGAGACCGATACCAGTTGTAACAATGGCAGTTAATGCATCAcgagtgtagttcccgtcaat,agacatgggattgaccacacGGTCTCCTAGGAAGAAAGAAATACAAAACAAACGCCACAAAATTGGAGTGACTATCTCCAGCGTTACACAGTATAATAATAATACTCAACATAAGGAGCCTTGCATAGCAAGCAACAAGTCTTGCTTCTTACTCTGGGAGACCGATACCAGTTGTAACAAcgagtgtagttcccgtcaat,agacatgggattgaccacacGGTCTCCTCTGATGCTTTAGACTTCTTCTTTTTCTTCTTCTTTGTGGGCTCTGATGTTGCTTTTCTTTTAGTCTTCGAATCCTCTTTCTCGTCTTGGTCTATCAAATGCTTGTACTCTTCAAGGGAGACCGATACCAGTTGTAACAATGGCAGTTAATGCcgagtgtagttcccgtcaat,agacatgggattgaccacacGGTCTCCCAAGACTCGCAAATGGAGATTTCCGTTTTCTTTTCTCTTTCTTTTTCTTCTTACTACGACCATCATCACCATCACTATCATCATCACCACCATCACCAGTACCATCATCATCAACGTTGTTATTCGGAGACCGATACCAGTTGTAACAATGGCcgagtgtagttcccgtcaat	GCGTAGAGGATCGAGATCTCGATCCCGCG	CTGAAAGGAGGAACTATATCCGGATTGGCGAAT	AGAAGTGG	BC010F	GGTTCTCG	BC005R	GACGTGAG	BC006R	GTGTCCAG	BC007R	GCTTACGG	BC008R	AGAAGTGGGCGTAGAGGATCGAGATCTCGATCCCGCGAATGGATTTTCTTCATTTCATATTAAGAACATAAATTAGATATGAACATTCAAAAAGCATACTATAAAATTAAACTCGTAAACTCATATAATTTACACGGTAATTAGGTTTTATTGACGGATGCAAAAACTAACCACAAGCATATTATGCTCTTTTCGACAAGACACAGTCCTTTTATCTAGTGCAAATGCATAATCATAAATATTGCTCATTCTTTTCATAAAGTTAGTTTGGCATTTCCGAGAAATTAGGTGGAGAAGACCTTACCTTACCGTCTGTCTTTTATCGAACAAAAAAAGTTGTGGATGGTAAGCTAATCATTTAAGGAATTTTTAGATACTTCTTTTTTATAAATGGTCGAACATATAGTACTTGTTTATAGCAAAAGAAATAAAATAGTAATATAGTACTCTCTCATCATTAAACATTAGATAACTATCTTTATCTTAATGTACTTATGTAGCTAGTAAAACATCAAACCAGACCTACAATTTGATCAAGAGTGAAATATTTTATTTTTGAATAGTGAAGATCTTAGAGAATTTTTGAAGATTTGAAGAAAGGAAAATGATACGCGCATATATGCAGCATATACATACTGGCATCACACGAAACAAACAAGCAATCTGAATTTAGGAATACTAATTACTTCCGATTCGTAATCATTGCAATGATTAGCATAAATCGAGTTATGCTATAACTTAATTATATAAAGGTAGCAACATGTATTACTTAATATTCTAAGGTGTGATACTTTTAGAAATTCATTTTTTTGGATTAGATTAAATATTACTAAAAAGGTTAGAAACTTAATTTAAGAGAAATTTTCGATTAGTTGTATTAAAAACAAGCTAGAGTCCAAAATTAAAGTAGAGACAAGCCAGTTAGGATGGTGTTGTTCATGTTAAGTGCGCGACAATTGTGCAACTAATCTACTTTTATTTTTTTCGACTTCTATATAATACGTCTTTCATACATTTATATACTTCATATTGTAAAAGAAATTAGCATAAAGGTAAACACTAAACAGTCACTGTTTTCTTAAAGTATCTCTGTCTATAAATTGTTAGCGTAGTAGTTGAAAATTGTTGCCTAATGTATATTATCGATATATTAGAAGGATTTATTGGTTAATGAATTTTTATTGATTTTAAAATTCAAAGCAAACATAATTTTATATTCGTGTTTAAATAATGGTCTACTGTTTCTACCAAAAAGAAATAATGGTCTAGTGTTTTTTATTTATTTGACCTGATCCATTTATGGATTTGGACATATTTCAGAAATTTTTTTCATAATGGGTTTAGGTTGGAAATGTTTTTTTTTTTTAATACGATTTTAAAGGATCGGTTATCCCTAAAAAAAAGTAAGATTTAAGGTTACATAAGAACTAAGCATGTCTTAATCATATCACTCAAGTAAAGATCAAAGATGATTTTACTAACTACCCAATTACCACTATATCAACTTGGATTCTCACGCCTGCCATAATACCATCACATTCACATCACTAAGTTCAATATTTGATTTTAAAAATACTCAATTTTTGTGATATTTGAACAAAGTTTCAAGTGATTAAATTAAAACATAATCGTACAGTTATTCTCTTCAAAGATGAAAACATTAGGAAGAAAGAAATACAAAACAAACGCCACAAAATTGGAGTGACTATCTCCAGCGTTACACAGTATAATAATAATACTCAACATAAGGAGCCTTGCATAGCAAGCAACAAGTCTTGCTTCTTACTCTGATGCTTTAGACTTCTTCTTTTTCTTCTTCTTTGTGGGCTCTGATGTTGCTTTTCTTTTAGTCTTCGAATCCTCTTTCTCGTCTTGGTCTATCAAATGCTTGTACTCTTCAAGACTCGCAAATGGAGATTTCCGTTTTCTTTTCTCTTTCTTTTTCTTCTTACTACGACCATCATCACCATCACTATCATCATCACCACCATCACCAGTACCATCATCATCAACGTTGTTATTCCTGAAAGGAGGAACTATATCCGGATTGGCGAATGGTTCTCG	AGAAGTGGGCGTAGAGGATCGAGATCTCGATCCCGCGAATGGATTTTCTTCATTTCATATTAAGAACATAAATTAGATATGAACATTCAAAAAGCATACTATAAAATTAAACTCGTAAACTCATATAATTTACACGGTAATTAGGTTTTATTGACGGATGCAAAAACTAACCACAAGCATATTATGCTCTTTTCGACAAGACACAGTCCTTTTATCTAGTGCAAATGCATAATCATAAATATTGCTCATTCTTTTCATAAAGTTAGTTTGGCATTTCCGAGAAATTAGGTGGAGAAGACCTTACCTTACCGTCTGTCTTTTATCGAACAAAAAAAGTTGTGGATGGTAAGCTAATCATTTAAGGAATTTTTAGATACTTCTTTTTTATAAATGGTCGAACATATAGTACTTGTTTATAGCAAAAGAAATAAAATAGTAATATAGTACTCTCTCATCATTAAACATTAGATAACTATCTTTATCTTAATGTACTTATGTAGCTAGTAAAACATCAAACCAGACCTACAATTTGATCAAGAGTGAAATATTTTATTTTTGAATAGTGAAGATCTTAGAGAATTTTTGAAGATTTGAAGAAAGGAAAATGATACGCGCATATATGCAGCATATACATACTGGCATCACACGAAACAAACAAGCAATCTGAATTTAGGAATACTAATTACTTCCGATTCGTAATCATTGCAATGATTAGCATAAATCGAGTTATGCTATAACTTAATTATATAAAGGTAGCAACATGTATTACTTAATATTCTAAGGTGTGATACTTTTAGAAATTCATTTTTTTGGATTAGATTAAATATTACTAAAAAGGTTAGAAACTTAATTTAAGAGAAATTTTCGATTAGTTGTATTAAAAACAAGCTAGAGTCCAAAATTAAAGTAGAGACAAGCCAGTTAGGATGGTGTTGTTCATGTTAAGTGCGCGACAATTGTGCAACTAATCTACTTTTATTTTTTTCGACTTCTATATAATACGTCTTTCATACATTTATATACTTCATATTGTAAAAGAAATTAGCATAAAGGTAAACACTAAACAGTCACTGTTTTCTTAAAGTATCTCTGTCTATAAATTGTTAGCGTAGTAGTTGAAAATTGTTGCCTAATGTATATTATCGATATATTAGAAGGATTTATTGGTTAATGAATTTTTATTGATTTTAAAATTCAAAGCAAACATAATTTTATATTCGTGTTTAAATAATGGTCTACTGTTTCTACCAAAAAGAAATAATGGTCTAGTGTTTTTTATTTATTTGACCTGATCCATTTATGGATTTGGACATATTTCAGAAATTTTTTTCATAATGGGTTTAGGTTGGAAATGTTTTTTTTTTTTAATACGATTTTAAAGGATCGGTTATCCCTAAAAAAAAGTAAGATTTAAGGTTACATAAGAACTAAGCATGTCTTAATCATATCACTCAAGTAAAGATCAAAGATGATTTTACTAACTACCCAATTACCACTATATCAACTTGGATTCTCACGCCTGCCATAATACCATCACATTCACATCACTAAGTTCAATATTTGATTTTAAAAATACTCAATTTTTGTGATATTTGAACAAAGTTTCAAGTGATTAAATTAAAACATAATCGTACAGTTATTCTCTTCAAAGATGAAAACATTAGGAAGAAAGAAATACAAAACAAACGCCACAAAATTGGAGTGACTATCTCCAGCGTTACACAGTATAATAATAATACTCAACATAAGGAGCCTTGCATAGCAAGCAACAAGTCTTGCTTCTTACTCTGATGCTTTAGACTTCTTCTTTTTCTTCTTCTTTGTGGGCTCTGATGTTGCTTTTCTTTTAGTCTTCGAATCCTCTTTCTCGTCTTGGTCTATCAAATGCTTGTACTCTTCAAGACTCGCAAATGGAGATTTCCGTTTTCTTTTCTCTTTCTTTTTCTTCTTACTACGACCATCATCACCATCACTATCATCATCACCACCATCACCAGTACCATCATCATCAACGTTGTTATTCCTGAAAGGAGGAACTATATCCGGATTGGCGAATGACGTGAG	AGAAGTGGGCGTAGAGGATCGAGATCTCGATCCCGCGAATGGATTTTCTTCATTTCATATTAAGAACATAAATTAGATATGAACATTCAAAAAGCATACTATAAAATTAAACTCGTAAACTCATATAATTTACACGGTAATTAGGTTTTATTGACGGATGCAAAAACTAACCACAAGCATATTATGCTCTTTTCGACAAGACACAGTCCTTTTATCTAGTGCAAATGCATAATCATAAATATTGCTCATTCTTTTCATAAAGTTAGTTTGGCATTTCCGAGAAATTAGGTGGAGAAGACCTTACCTTACCGTCTGTCTTTTATCGAACAAAAAAAGTTGTGGATGGTAAGCTAATCATTTAAGGAATTTTTAGATACTTCTTTTTTATAAATGGTCGAACATATAGTACTTGTTTATAGCAAAAGAAATAAAATAGTAATATAGTACTCTCTCATCATTAAACATTAGATAACTATCTTTATCTTAATGTACTTATGTAGCTAGTAAAACATCAAACCAGACCTACAATTTGATCAAGAGTGAAATATTTTATTTTTGAATAGTGAAGATCTTAGAGAATTTTTGAAGATTTGAAGAAAGGAAAATGATACGCGCATATATGCAGCATATACATACTGGCATCACACGAAACAAACAAGCAATCTGAATTTAGGAATACTAATTACTTCCGATTCGTAATCATTGCAATGATTAGCATAAATCGAGTTATGCTATAACTTAATTATATAAAGGTAGCAACATGTATTACTTAATATTCTAAGGTGTGATACTTTTAGAAATTCATTTTTTTGGATTAGATTAAATATTACTAAAAAGGTTAGAAACTTAATTTAAGAGAAATTTTCGATTAGTTGTATTAAAAACAAGCTAGAGTCCAAAATTAAAGTAGAGACAAGCCAGTTAGGATGGTGTTGTTCATGTTAAGTGCGCGACAATTGTGCAACTAATCTACTTTTATTTTTTTCGACTTCTATATAATACGTCTTTCATACATTTATATACTTCATATTGTAAAAGAAATTAGCATAAAGGTAAACACTAAACAGTCACTGTTTTCTTAAAGTATCTCTGTCTATAAATTGTTAGCGTAGTAGTTGAAAATTGTTGCCTAATGTATATTATCGATATATTAGAAGGATTTATTGGTTAATGAATTTTTATTGATTTTAAAATTCAAAGCAAACATAATTTTATATTCGTGTTTAAATAATGGTCTACTGTTTCTACCAAAAAGAAATAATGGTCTAGTGTTTTTTATTTATTTGACCTGATCCATTTATGGATTTGGACATATTTCAGAAATTTTTTTCATAATGGGTTTAGGTTGGAAATGTTTTTTTTTTTTAATACGATTTTAAAGGATCGGTTATCCCTAAAAAAAAGTAAGATTTAAGGTTACATAAGAACTAAGCATGTCTTAATCATATCACTCAAGTAAAGATCAAAGATGATTTTACTAACTACCCAATTACCACTATATCAACTTGGATTCTCACGCCTGCCATAATACCATCACATTCACATCACTAAGTTCAATATTTGATTTTAAAAATACTCAATTTTTGTGATATTTGAACAAAGTTTCAAGTGATTAAATTAAAACATAATCGTACAGTTATTCTCTTCAAAGATGAAAACATTAGGAAGAAAGAAATACAAAACAAACGCCACAAAATTGGAGTGACTATCTCCAGCGTTACACAGTATAATAATAATACTCAACATAAGGAGCCTTGCATAGCAAGCAACAAGTCTTGCTTCTTACTCTGATGCTTTAGACTTCTTCTTTTTCTTCTTCTTTGTGGGCTCTGATGTTGCTTTTCTTTTAGTCTTCGAATCCTCTTTCTCGTCTTGGTCTATCAAATGCTTGTACTCTTCAAGACTCGCAAATGGAGATTTCCGTTTTCTTTTCTCTTTCTTTTTCTTCTTACTACGACCATCATCACCATCACTATCATCATCACCACCATCACCAGTACCATCATCATCAACGTTGTTATTCCTGAAAGGAGGAACTATATCCGGATTGGCGAATGTGTCCAG	AGAAGTGGGCGTAGAGGATCGAGATCTCGATCCCGCGAATGGATTTTCTTCATTTCATATTAAGAACATAAATTAGATATGAACATTCAAAAAGCATACTATAAAATTAAACTCGTAAACTCATATAATTTACACGGTAATTAGGTTTTATTGACGGATGCAAAAACTAACCACAAGCATATTATGCTCTTTTCGACAAGACACAGTCCTTTTATCTAGTGCAAATGCATAATCATAAATATTGCTCATTCTTTTCATAAAGTTAGTTTGGCATTTCCGAGAAATTAGGTGGAGAAGACCTTACCTTACCGTCTGTCTTTTATCGAACAAAAAAAGTTGTGGATGGTAAGCTAATCATTTAAGGAATTTTTAGATACTTCTTTTTTATAAATGGTCGAACATATAGTACTTGTTTATAGCAAAAGAAATAAAATAGTAATATAGTACTCTCTCATCATTAAACATTAGATAACTATCTTTATCTTAATGTACTTATGTAGCTAGTAAAACATCAAACCAGACCTACAATTTGATCAAGAGTGAAATATTTTATTTTTGAATAGTGAAGATCTTAGAGAATTTTTGAAGATTTGAAGAAAGGAAAATGATACGCGCATATATGCAGCATATACATACTGGCATCACACGAAACAAACAAGCAATCTGAATTTAGGAATACTAATTACTTCCGATTCGTAATCATTGCAATGATTAGCATAAATCGAGTTATGCTATAACTTAATTATATAAAGGTAGCAACATGTATTACTTAATATTCTAAGGTGTGATACTTTTAGAAATTCATTTTTTTGGATTAGATTAAATATTACTAAAAAGGTTAGAAACTTAATTTAAGAGAAATTTTCGATTAGTTGTATTAAAAACAAGCTAGAGTCCAAAATTAAAGTAGAGACAAGCCAGTTAGGATGGTGTTGTTCATGTTAAGTGCGCGACAATTGTGCAACTAATCTACTTTTATTTTTTTCGACTTCTATATAATACGTCTTTCATACATTTATATACTTCATATTGTAAAAGAAATTAGCATAAAGGTAAACACTAAACAGTCACTGTTTTCTTAAAGTATCTCTGTCTATAAATTGTTAGCGTAGTAGTTGAAAATTGTTGCCTAATGTATATTATCGATATATTAGAAGGATTTATTGGTTAATGAATTTTTATTGATTTTAAAATTCAAAGCAAACATAATTTTATATTCGTGTTTAAATAATGGTCTACTGTTTCTACCAAAAAGAAATAATGGTCTAGTGTTTTTTATTTATTTGACCTGATCCATTTATGGATTTGGACATATTTCAGAAATTTTTTTCATAATGGGTTTAGGTTGGAAATGTTTTTTTTTTTTAATACGATTTTAAAGGATCGGTTATCCCTAAAAAAAAGTAAGATTTAAGGTTACATAAGAACTAAGCATGTCTTAATCATATCACTCAAGTAAAGATCAAAGATGATTTTACTAACTACCCAATTACCACTATATCAACTTGGATTCTCACGCCTGCCATAATACCATCACATTCACATCACTAAGTTCAATATTTGATTTTAAAAATACTCAATTTTTGTGATATTTGAACAAAGTTTCAAGTGATTAAATTAAAACATAATCGTACAGTTATTCTCTTCAAAGATGAAAACATTAGGAAGAAAGAAATACAAAACAAACGCCACAAAATTGGAGTGACTATCTCCAGCGTTACACAGTATAATAATAATACTCAACATAAGGAGCCTTGCATAGCAAGCAACAAGTCTTGCTTCTTACTCTGATGCTTTAGACTTCTTCTTTTTCTTCTTCTTTGTGGGCTCTGATGTTGCTTTTCTTTTAGTCTTCGAATCCTCTTTCTCGTCTTGGTCTATCAAATGCTTGTACTCTTCAAGACTCGCAAATGGAGATTTCCGTTTTCTTTTCTCTTTCTTTTTCTTCTTACTACGACCATCATCACCATCACTATCATCATCACCACCATCACCAGTACCATCATCATCAACGTTGTTATTCCTGAAAGGAGGAACTATATCCGGATTGGCGAATGCTTACGG	10	All fragments	Missing pieces	Missing pieces	Missing pieces	UNKNOWN	UNKNOWN	UNKNOWN	UNKNOWN		No	No	Denied	No
65	Athaliana11	200 full		ACTGCATTTTGATTATTAATCATCACTTATATTCTATGAACAAAAAAATTATACGAGTACGAATATATTGTATTATTGTGTTAATATGACAATTTTAATCTAATATTAATAGGTAGGATACAATATTATAATTAGTGGCATTAATTAGAAATCTAATGCACATTGAATCAGGACAAACAAATATGACTTGGGTGAATTTCTCAAGCATCAAATCAAGGTATATATATGGGTATAAAGTTGCAATAAATAAAATTTCGTGATGATTATTAAATCGACAAATCTAATGACATTTGCTTACCCAATAAATGTCTTGCATAAGATGAGCTGTTCACATTACTATTTAATAGGACCATTTTGTTATCTTTATAAAAACGTCATCGAATTGAACTCCTATTCGTATTTTAAAATTGGATTAAAACGTCTTAAGAAATTCTCACTGGCTCAATCCAGCAGAGCACCACTCGTGCAACAATATTTTTCTTCTATATGTAAAATTGACTTCCATGTTTCGAGACTGTCCCATATCATTAGTATAAGATAATTAATTAATAAAGTTTCCCAAGGTAATTTCATGAAACAAAAAGTGTATTAGTTGTCTCAAGAAATTATACGGCTTAACATTAATATATGCACATAAGTATATTATTTGCTCGACAAACAAACGATAATTATTTGAATTATATTGTATCACACCTAAGAGCAAAAGAATGATATTAATTCATGCAAAAAGCAATTTAATATAGTGTTAACAAATCTTGAAAAATAATAATTGGAGTATCTCTTTTGTTGTGTAAAGTTATAAATAAATTTTGTCATACTTCACCGTGAATCTTTTAAAAAGGCTTAATGCATGGGAAATCGGGTGCAAGCACGTGAATGTCGGCCCATTGCAGCAGTCGAATAGTTGACTTGCTTCATATGATTCTTATTACTATTAAACAACACATTTTATTTATCCTCTTTAGATTAATAGTAAATATTACATTGTTACTTACCCAACATTTAATTTGTAAATAGTTATGATAAATCGTATTACTTCTGTTTTTTATGATAGAGATTCTGAAAAAAATGTTGCAAAAATATAAATTTTAAGTTTCAAAAATAATGAATTATAAATTTCAAAATGAATTCTACAGCTTTGATTCCTTATTAATCCAAAATTTAGAAAACTTTTGCTGCAAGAAAAAAATTCTATGCATTTTCATTAGTTATTGATGATGAATTTTAAATTTAAGAACAAGTTATGATATTTTTAATTATAAAATATAAGGAATGTATTTATAATCGATTTGTTTTTTTAAAATATATTTGAAAACTTGAAAAATTGGATTAATTAAAAACAAAGAGAGTATTATTTAAATTATGGAAAACGTTATCACAATTTTTTTTTTGATATATGTAAGAAATCAAATAGATTTACATTTGTAATTTATAATGATTTTTGACAGTTCGTTAATATCAAAATGTTCGATTTAACTTGAAAAAGGCGCTTCCCATGGCGGTTAAAAGCTGTTAAATTTTTGGACGTATTAGTTTATTTAATTAATATTTTTTTAAAAAGCATCTAAAATTCTACTGTTGCTTTTTATTTTATTTTCCAGTCTCCATCATAAGAAAGAAGAACTCTCTCTGTTTTACACTTTTTGTTTCTTTCTCTGTGTTTCTATTATTCACATGAAACAATGGAACCACATGACCAAACTCACGGCGGCGACGGAGGAGAAGGAGAGAACTGTTCAGTTTCCGGATTCGATTCAGCTGAAAAAGTCATCATCCGATGGGACGCGACGGCGTCAGAAGAAGCAAGAGAGAAGATGATATTCAACGATCCACAAGAAGTTAACCTTTACCTCAACGCCGTCGATGAAATCCAGAAATATGTATCTTCCGGCGGAGAGATTGAGAATCGAGCTAATTCAGCTATCCAGATAGCTATGGCTCGTCTTGAAGACGAGTTCAGGAATATTCTCGTTTCTCATAGTTCTCCGATCAACTCTGATTCGTTAATGCTGTCTTCTTCATCTT	2025	n	BuildMe001	standard	Lund	11	n	AATGACTGCATTTTGATTATTAATCATCACTTATATTCTATGAACAAAAAAATTATACGAGTACGAATATATTGTATTATTGTGTTAATATGACAATTTTAATCTAATATTAATAGGTAGGATACAATATTATAATTAGTGGCATTAATTAGAAATCTAATGCACATTGAATCAGGACAAACAAATATGACTTGGGTGAATTTCTCAAGCATCAAATCAAGGTATATATATGGGTATAAAGTTGCAATAAATAAAATTTCGTGATGATTATTAAATCGACAAATCTAATGACATTTGCTTACCCAATAAATGTCTTGCATAAGATGAGCTGTTCACATTACTATTTAATAGGACCATTTTGTTATCTTTATAAAAACGTCATCGAATTGAACTCCTATTCGTATTTTAAAATTGGATTAAAACGTCTTAAGAAATTCTCACTGGCTCAATCCAGCAGAGCACCACTCGTGCAACAATATTTTTCTTCTATATGTAAAATTGACTTCCATGTTTCGAGACTGTCCCATATCATTAGTATAAGATAATTAATTAATAAAGTTTCCCAAGGTAATTTCATGAAACAAAAAGTGTATTAGTTGTCTCAAGAAATTATACGGCTTAACATTAATATATGCACATAAGTATATTATTTGCTCGACAAACAAACGATAATTATTTGAATTATATTGTATCACACCTAAGAGCAAAAGAATGATATTAATTCATGCAAAAAGCAATTTAATATAGTGTTAACAAATCTTGAAAAATAATAATTGGAGTATCTCTTTTGTTGTGTAAAGTTATAAATAAATTTTGTCATACTTCACCGTGAATCTTTTAAAAAGGCTTAATGCATGGGAAATCGGGTGCAAGCACGTGAATGTCGGCCCATTGCAGCAGTCGAATAGTTGACTTGCTTCATATGATTCTTATTACTATTAAACAACACATTTTATTTATCCTCTTTAGATTAATAGTAAATATTACATTGTTACTTACCCAACATTTAATTTGTAAATAGTTATGATAAATCGTATTACTTCTGTTTTTTATGATAGAGATTCTGAAAAAAATGTTGCAAAAATATAAATTTTAAGTTTCAAAAATAATGAATTATAAATTTCAAAATGAATTCTACAGCTTTGATTCCTTATTAATCCAAAATTTAGAAAACTTTTGCTGCAAGAAAAAAATTCTATGCATTTTCATTAGTTATTGATGATGAATTTTAAATTTAAGAACAAGTTATGATATTTTTAATTATAAAATATAAGGAATGTATTTATAATCGATTTGTTTTTTTAAAATATATTTGAAAACTTGAAAAATTGGATTAATTAAAAACAAAGAGAGTATTATTTAAATTATGGAAAACGTTATCACAATTTTTTTTTTGATATATGTAAGAAATCAAATAGATTTACATTTGTAATTTATAATGATTTTTGACAGTTCGTTAATATCAAAATGTTCGATTTAACTTGAAAAAGGCGCTTCCCATGGCGGTTAAAAGCTGTTAAATTTTTGGACGTATTAGTTTATTTAATTAATATTTTTTTAAAAAGCATCTAAAATTCTACTGTTGCTTTTTATTTTATTTTCCAGTCTCCATCATAAGAAAGAAGAACTCTCTCTGTTTTACACTTTTTGTTTCTTTCTCTGTGTTTCTATTATTCACATGAAACAATGGAACCACATGACCAAACTCACGGCGGCGACGGAGGAGAAGGAGAGAACTGTTCAGTTTCCGGATTCGATTCAGCTGAAAAAGTCATCATCCGATGGGACGCGACGGCGTCAGAAGAAGCAAGAGAGAAGATGATATTCAACGATCCACAAGAAGTTAACCTTTACCTCAACGCCGTCGATGAAATCCAGAAATATGTATCTTCCGGCGGAGAGATTGAGAATCGAGCTAATTCAGCTATCCAGATAGCTATGGCTCGTCTTGAAGACGAGTTCAGGAATATTCTCGTTTCTCATAGTTCTCCGATCAACTCTGATTCGTTAATGCTGTCTTCTTCATCTTATTC	0.287752	P9	AGATTGTTACTCCGACGGAC	P19	ATCAGACAACACAGAGGCTG	0.991316	AATG,ATTC,CTAA,AGGT,GAGC,CTGG,TAAA,ACGA,AGTA,GTTG,GATA,TCAA,AACA,AGAG,CGAT,TTAT,GGAA,CAGA,TCCA	18	1.0712e+53	101	134	AATGACTGCATTTTGATTATTAATCATCACTTATATTCTATGAACAAAAAAATTATACGAGTACGAATATATTGTATTATTGTGTTAATATGACAATTTTAATCTAA,CTAATATTAATAGGTAGGATACAATATTATAATTAGTGGCATTAATTAGAAATCTAATGCACATTGAATCAGGACAAACAAATATGACTTGGGTGAATTTCTCAAGCATCAAATCAAGGT,AGGTATATATATGGGTATAAAGTTGCAATAAATAAAATTTCGTGATGATTATTAAATCGACAAATCTAATGACATTTGCTTACCCAATAAATGTCTTGCATAAGATGAGC,GAGCTGTTCACATTACTATTTAATAGGACCATTTTGTTATCTTTATAAAAACGTCATCGAATTGAACTCCTATTCGTATTTTAAAATTGGATTAAAACGTCTTAAGAAATTCTCACTGG,CTGGCTCAATCCAGCAGAGCACCACTCGTGCAACAATATTTTTCTTCTATATGTAAAATTGACTTCCATGTTTCGAGACTGTCCCATATCATTAGTATAAGATAATTAATTAATAAA,TAAAGTTTCCCAAGGTAATTTCATGAAACAAAAAGTGTATTAGTTGTCTCAAGAAATTATACGGCTTAACATTAATATATGCACATAAGTATATTATTTGCTCGACAAACAAACGA,ACGATAATTATTTGAATTATATTGTATCACACCTAAGAGCAAAAGAATGATATTAATTCATGCAAAAAGCAATTTAATATAGTGTTAACAAATCTTGAAAAATAATAATTGGAGTA,AGTATCTCTTTTGTTGTGTAAAGTTATAAATAAATTTTGTCATACTTCACCGTGAATCTTTTAAAAAGGCTTAATGCATGGGAAATCGGGTGCAAGCACGTGAATGTCGGCCCATTGCAGCAGTCGAATAGTTG,GTTGACTTGCTTCATATGATTCTTATTACTATTAAACAACACATTTTATTTATCCTCTTTAGATTAATAGTAAATATTACATTGTTACTTACCCAACATTTAATTTGTAAATAGTTATGATA,GATAAATCGTATTACTTCTGTTTTTTATGATAGAGATTCTGAAAAAAATGTTGCAAAAATATAAATTTTAAGTTTCAAAAATAATGAATTATAAATTTCAA,TCAAAATGAATTCTACAGCTTTGATTCCTTATTAATCCAAAATTTAGAAAACTTTTGCTGCAAGAAAAAAATTCTATGCATTTTCATTAGTTATTGATGATGAATTTTAAATTTAAGAACA,AACAAGTTATGATATTTTTAATTATAAAATATAAGGAATGTATTTATAATCGATTTGTTTTTTTAAAATATATTTGAAAACTTGAAAAATTGGATTAATTAAAAACAAAGAGAG,AGAGTATTATTTAAATTATGGAAAACGTTATCACAATTTTTTTTTTGATATATGTAAGAAATCAAATAGATTTACATTTGTAATTTATAATGATTTTTGACAGTTCGTTAATATCAAAATGTTCGAT,CGATTTAACTTGAAAAAGGCGCTTCCCATGGCGGTTAAAAGCTGTTAAATTTTTGGACGTATTAGTTTATTTAATTAATATTTTTTTAAAAAGCATCTAAAATTCTACTGTTGCTTTTTAT,TTATTTTATTTTCCAGTCTCCATCATAAGAAAGAAGAACTCTCTCTGTTTTACACTTTTTGTTTCTTTCTCTGTGTTTCTATTATTCACATGAAACAATGGAA,GGAACCACATGACCAAACTCACGGCGGCGACGGAGGAGAAGGAGAGAACTGTTCAGTTTCCGGATTCGATTCAGCTGAAAAAGTCATCATCCGATGGGACGCGACGGCGTCAGA,CAGAAGAAGCAAGAGAGAAGATGATATTCAACGATCCACAAGAAGTTAACCTTTACCTCAACGCCGTCGATGAAATCCAGAAATATGTATCTTCCGGCGGAGAGATTGAGAATCGAGCTAATTCAGCTATCCA,TCCAGATAGCTATGGCTCGTCTTGAAGACGAGTTCAGGAATATTCTCGTTTCTCATAGTTCTCCGATCAACTCTGATTCGTTAATGCTGTCTTCTTCATCTTATTC	2.002e+53	200	200	agattgttactccgacggacGGTCTCCAATGACTGCATTTTGATTATTAATCATCACTTATATTCTATGAACAAAAAAATTATACGAGTACGAATATATTGTATTATTGTGTTAATATGACAATTTTAATCTAAGGAGACCGATACCAGTTGTAACAATGGCAGTTAATGCATCATGTGCcagcctctgtgttgtctgat,agattgttactccgacggacGGTCTCCCTAATATTAATAGGTAGGATACAATATTATAATTAGTGGCATTAATTAGAAATCTAATGCACATTGAATCAGGACAAACAAATATGACTTGGGTGAATTTCTCAAGCATCAAATCAAGGTGGAGACCGATACCAGTTGTAACAATGGCAGTTAcagcctctgtgttgtctgat,agattgttactccgacggacGGTCTCCAGGTATATATATGGGTATAAAGTTGCAATAAATAAAATTTCGTGATGATTATTAAATCGACAAATCTAATGACATTTGCTTACCCAATAAATGTCTTGCATAAGATGAGCGGAGACCGATACCAGTTGTAACAATGGCAGTTAATGCATCATGcagcctctgtgttgtctgat,agattgttactccgacggacGGTCTCCGAGCTGTTCACATTACTATTTAATAGGACCATTTTGTTATCTTTATAAAAACGTCATCGAATTGAACTCCTATTCGTATTTTAAAATTGGATTAAAACGTCTTAAGAAATTCTCACTGGGGAGACCGATACCAGTTGTAACAATGGCAGTTAAcagcctctgtgttgtctgat,agattgttactccgacggacGGTCTCCCTGGCTCAATCCAGCAGAGCACCACTCGTGCAACAATATTTTTCTTCTATATGTAAAATTGACTTCCATGTTTCGAGACTGTCCCATATCATTAGTATAAGATAATTAATTAATAAAGGAGACCGATACCAGTTGTAACAATGGCAGTTAATGcagcctctgtgttgtctgat,agattgttactccgacggacGGTCTCCTAAAGTTTCCCAAGGTAATTTCATGAAACAAAAAGTGTATTAGTTGTCTCAAGAAATTATACGGCTTAACATTAATATATGCACATAAGTATATTATTTGCTCGACAAACAAACGAGGAGACCGATACCAGTTGTAACAATGGCAGTTAATGCcagcctctgtgttgtctgat,agattgttactccgacggacGGTCTCCACGATAATTATTTGAATTATATTGTATCACACCTAAGAGCAAAAGAATGATATTAATTCATGCAAAAAGCAATTTAATATAGTGTTAACAAATCTTGAAAAATAATAATTGGAGTAGGAGACCGATACCAGTTGTAACAATGGCAGTTAATGCcagcctctgtgttgtctgat,agattgttactccgacggacGGTCTCCAGTATCTCTTTTGTTGTGTAAAGTTATAAATAAATTTTGTCATACTTCACCGTGAATCTTTTAAAAAGGCTTAATGCATGGGAAATCGGGTGCAAGCACGTGAATGTCGGCCCATTGCAGCAGTCGAATAGTTGGGAGACCGATACCAGTTGTcagcctctgtgttgtctgat,agattgttactccgacggacGGTCTCCGTTGACTTGCTTCATATGATTCTTATTACTATTAAACAACACATTTTATTTATCCTCTTTAGATTAATAGTAAATATTACATTGTTACTTACCCAACATTTAATTTGTAAATAGTTATGATAGGAGACCGATACCAGTTGTAACAATGGCAGTcagcctctgtgttgtctgat,agattgttactccgacggacGGTCTCCGATAAATCGTATTACTTCTGTTTTTTATGATAGAGATTCTGAAAAAAATGTTGCAAAAATATAAATTTTAAGTTTCAAAAATAATGAATTATAAATTTCAAGGAGACCGATACCAGTTGTAACAATGGCAGTTAATGCATCATGTGCATGGAGcagcctctgtgttgtctgat,agattgttactccgacggacGGTCTCCTCAAAATGAATTCTACAGCTTTGATTCCTTATTAATCCAAAATTTAGAAAACTTTTGCTGCAAGAAAAAAATTCTATGCATTTTCATTAGTTATTGATGATGAATTTTAAATTTAAGAACAGGAGACCGATACCAGTTGTAACAATGGCAGTTcagcctctgtgttgtctgat,agattgttactccgacggacGGTCTCCAACAAGTTATGATATTTTTAATTATAAAATATAAGGAATGTATTTATAATCGATTTGTTTTTTTAAAATATATTTGAAAACTTGAAAAATTGGATTAATTAAAAACAAAGAGAGGGAGACCGATACCAGTTGTAACAATGGCAGTTAATGCATcagcctctgtgttgtctgat,agattgttactccgacggacGGTCTCCAGAGTATTATTTAAATTATGGAAAACGTTATCACAATTTTTTTTTTGATATATGTAAGAAATCAAATAGATTTACATTTGTAATTTATAATGATTTTTGACAGTTCGTTAATATCAAAATGTTCGATGGAGACCGATACCAGTTGTAACAATGcagcctctgtgttgtctgat,agattgttactccgacggacGGTCTCCCGATTTAACTTGAAAAAGGCGCTTCCCATGGCGGTTAAAAGCTGTTAAATTTTTGGACGTATTAGTTTATTTAATTAATATTTTTTTAAAAAGCATCTAAAATTCTACTGTTGCTTTTTATGGAGACCGATACCAGTTGTAACAATGGCAGTTcagcctctgtgttgtctgat,agattgttactccgacggacGGTCTCCTTATTTTATTTTCCAGTCTCCATCATAAGAAAGAAGAACTCTCTCTGTTTTACACTTTTTGTTTCTTTCTCTGTGTTTCTATTATTCACATGAAACAATGGAAGGAGACCGATACCAGTTGTAACAATGGCAGTTAATGCATCATGTGCATGGcagcctctgtgttgtctgat,agattgttactccgacggacGGTCTCCGGAACCACATGACCAAACTCACGGCGGCGACGGAGGAGAAGGAGAGAACTGTTCAGTTTCCGGATTCGATTCAGCTGAAAAAGTCATCATCCGATGGGACGCGACGGCGTCAGAGGAGACCGATACCAGTTGTAACAATGGCAGTTAATGCATcagcctctgtgttgtctgat,agattgttactccgacggacGGTCTCCCAGAAGAAGCAAGAGAGAAGATGATATTCAACGATCCACAAGAAGTTAACCTTTACCTCAACGCCGTCGATGAAATCCAGAAATATGTATCTTCCGGCGGAGAGATTGAGAATCGAGCTAATTCAGCTATCCAGGAGACCGATACCAGTTGTAcagcctctgtgttgtctgat,agattgttactccgacggacGGTCTCCTCCAGATAGCTATGGCTCGTCTTGAAGACGAGTTCAGGAATATTCTCGTTTCTCATAGTTCTCCGATCAACTCTGATTCGTTAATGCTGTCTTCTTCATCTTATTCGGAGACCGATACCAGTTGTAACAATGGCAGTTAATGCATCATGTGCAcagcctctgtgttgtctgat	GCGTAGAGGATCGAGATCTCGATCCCGCG	CTGAAAGGAGGAACTATATCCGGATTGGCGAAT	TGTCCTCT	BC011F	GGTTCTCG	BC005R	GACGTGAG	BC006R	GTGTCCAG	BC007R	GCTTACGG	BC008R	TGTCCTCTGCGTAGAGGATCGAGATCTCGATCCCGCGAATGACTGCATTTTGATTATTAATCATCACTTATATTCTATGAACAAAAAAATTATACGAGTACGAATATATTGTATTATTGTGTTAATATGACAATTTTAATCTAATATTAATAGGTAGGATACAATATTATAATTAGTGGCATTAATTAGAAATCTAATGCACATTGAATCAGGACAAACAAATATGACTTGGGTGAATTTCTCAAGCATCAAATCAAGGTATATATATGGGTATAAAGTTGCAATAAATAAAATTTCGTGATGATTATTAAATCGACAAATCTAATGACATTTGCTTACCCAATAAATGTCTTGCATAAGATGAGCTGTTCACATTACTATTTAATAGGACCATTTTGTTATCTTTATAAAAACGTCATCGAATTGAACTCCTATTCGTATTTTAAAATTGGATTAAAACGTCTTAAGAAATTCTCACTGGCTCAATCCAGCAGAGCACCACTCGTGCAACAATATTTTTCTTCTATATGTAAAATTGACTTCCATGTTTCGAGACTGTCCCATATCATTAGTATAAGATAATTAATTAATAAAGTTTCCCAAGGTAATTTCATGAAACAAAAAGTGTATTAGTTGTCTCAAGAAATTATACGGCTTAACATTAATATATGCACATAAGTATATTATTTGCTCGACAAACAAACGATAATTATTTGAATTATATTGTATCACACCTAAGAGCAAAAGAATGATATTAATTCATGCAAAAAGCAATTTAATATAGTGTTAACAAATCTTGAAAAATAATAATTGGAGTATCTCTTTTGTTGTGTAAAGTTATAAATAAATTTTGTCATACTTCACCGTGAATCTTTTAAAAAGGCTTAATGCATGGGAAATCGGGTGCAAGCACGTGAATGTCGGCCCATTGCAGCAGTCGAATAGTTGACTTGCTTCATATGATTCTTATTACTATTAAACAACACATTTTATTTATCCTCTTTAGATTAATAGTAAATATTACATTGTTACTTACCCAACATTTAATTTGTAAATAGTTATGATAAATCGTATTACTTCTGTTTTTTATGATAGAGATTCTGAAAAAAATGTTGCAAAAATATAAATTTTAAGTTTCAAAAATAATGAATTATAAATTTCAAAATGAATTCTACAGCTTTGATTCCTTATTAATCCAAAATTTAGAAAACTTTTGCTGCAAGAAAAAAATTCTATGCATTTTCATTAGTTATTGATGATGAATTTTAAATTTAAGAACAAGTTATGATATTTTTAATTATAAAATATAAGGAATGTATTTATAATCGATTTGTTTTTTTAAAATATATTTGAAAACTTGAAAAATTGGATTAATTAAAAACAAAGAGAGTATTATTTAAATTATGGAAAACGTTATCACAATTTTTTTTTTGATATATGTAAGAAATCAAATAGATTTACATTTGTAATTTATAATGATTTTTGACAGTTCGTTAATATCAAAATGTTCGATTTAACTTGAAAAAGGCGCTTCCCATGGCGGTTAAAAGCTGTTAAATTTTTGGACGTATTAGTTTATTTAATTAATATTTTTTTAAAAAGCATCTAAAATTCTACTGTTGCTTTTTATTTTATTTTCCAGTCTCCATCATAAGAAAGAAGAACTCTCTCTGTTTTACACTTTTTGTTTCTTTCTCTGTGTTTCTATTATTCACATGAAACAATGGAACCACATGACCAAACTCACGGCGGCGACGGAGGAGAAGGAGAGAACTGTTCAGTTTCCGGATTCGATTCAGCTGAAAAAGTCATCATCCGATGGGACGCGACGGCGTCAGAAGAAGCAAGAGAGAAGATGATATTCAACGATCCACAAGAAGTTAACCTTTACCTCAACGCCGTCGATGAAATCCAGAAATATGTATCTTCCGGCGGAGAGATTGAGAATCGAGCTAATTCAGCTATCCAGATAGCTATGGCTCGTCTTGAAGACGAGTTCAGGAATATTCTCGTTTCTCATAGTTCTCCGATCAACTCTGATTCGTTAATGCTGTCTTCTTCATCTTATTCCTGAAAGGAGGAACTATATCCGGATTGGCGAATGGTTCTCG	TGTCCTCTGCGTAGAGGATCGAGATCTCGATCCCGCGAATGACTGCATTTTGATTATTAATCATCACTTATATTCTATGAACAAAAAAATTATACGAGTACGAATATATTGTATTATTGTGTTAATATGACAATTTTAATCTAATATTAATAGGTAGGATACAATATTATAATTAGTGGCATTAATTAGAAATCTAATGCACATTGAATCAGGACAAACAAATATGACTTGGGTGAATTTCTCAAGCATCAAATCAAGGTATATATATGGGTATAAAGTTGCAATAAATAAAATTTCGTGATGATTATTAAATCGACAAATCTAATGACATTTGCTTACCCAATAAATGTCTTGCATAAGATGAGCTGTTCACATTACTATTTAATAGGACCATTTTGTTATCTTTATAAAAACGTCATCGAATTGAACTCCTATTCGTATTTTAAAATTGGATTAAAACGTCTTAAGAAATTCTCACTGGCTCAATCCAGCAGAGCACCACTCGTGCAACAATATTTTTCTTCTATATGTAAAATTGACTTCCATGTTTCGAGACTGTCCCATATCATTAGTATAAGATAATTAATTAATAAAGTTTCCCAAGGTAATTTCATGAAACAAAAAGTGTATTAGTTGTCTCAAGAAATTATACGGCTTAACATTAATATATGCACATAAGTATATTATTTGCTCGACAAACAAACGATAATTATTTGAATTATATTGTATCACACCTAAGAGCAAAAGAATGATATTAATTCATGCAAAAAGCAATTTAATATAGTGTTAACAAATCTTGAAAAATAATAATTGGAGTATCTCTTTTGTTGTGTAAAGTTATAAATAAATTTTGTCATACTTCACCGTGAATCTTTTAAAAAGGCTTAATGCATGGGAAATCGGGTGCAAGCACGTGAATGTCGGCCCATTGCAGCAGTCGAATAGTTGACTTGCTTCATATGATTCTTATTACTATTAAACAACACATTTTATTTATCCTCTTTAGATTAATAGTAAATATTACATTGTTACTTACCCAACATTTAATTTGTAAATAGTTATGATAAATCGTATTACTTCTGTTTTTTATGATAGAGATTCTGAAAAAAATGTTGCAAAAATATAAATTTTAAGTTTCAAAAATAATGAATTATAAATTTCAAAATGAATTCTACAGCTTTGATTCCTTATTAATCCAAAATTTAGAAAACTTTTGCTGCAAGAAAAAAATTCTATGCATTTTCATTAGTTATTGATGATGAATTTTAAATTTAAGAACAAGTTATGATATTTTTAATTATAAAATATAAGGAATGTATTTATAATCGATTTGTTTTTTTAAAATATATTTGAAAACTTGAAAAATTGGATTAATTAAAAACAAAGAGAGTATTATTTAAATTATGGAAAACGTTATCACAATTTTTTTTTTGATATATGTAAGAAATCAAATAGATTTACATTTGTAATTTATAATGATTTTTGACAGTTCGTTAATATCAAAATGTTCGATTTAACTTGAAAAAGGCGCTTCCCATGGCGGTTAAAAGCTGTTAAATTTTTGGACGTATTAGTTTATTTAATTAATATTTTTTTAAAAAGCATCTAAAATTCTACTGTTGCTTTTTATTTTATTTTCCAGTCTCCATCATAAGAAAGAAGAACTCTCTCTGTTTTACACTTTTTGTTTCTTTCTCTGTGTTTCTATTATTCACATGAAACAATGGAACCACATGACCAAACTCACGGCGGCGACGGAGGAGAAGGAGAGAACTGTTCAGTTTCCGGATTCGATTCAGCTGAAAAAGTCATCATCCGATGGGACGCGACGGCGTCAGAAGAAGCAAGAGAGAAGATGATATTCAACGATCCACAAGAAGTTAACCTTTACCTCAACGCCGTCGATGAAATCCAGAAATATGTATCTTCCGGCGGAGAGATTGAGAATCGAGCTAATTCAGCTATCCAGATAGCTATGGCTCGTCTTGAAGACGAGTTCAGGAATATTCTCGTTTCTCATAGTTCTCCGATCAACTCTGATTCGTTAATGCTGTCTTCTTCATCTTATTCCTGAAAGGAGGAACTATATCCGGATTGGCGAATGACGTGAG	TGTCCTCTGCGTAGAGGATCGAGATCTCGATCCCGCGAATGACTGCATTTTGATTATTAATCATCACTTATATTCTATGAACAAAAAAATTATACGAGTACGAATATATTGTATTATTGTGTTAATATGACAATTTTAATCTAATATTAATAGGTAGGATACAATATTATAATTAGTGGCATTAATTAGAAATCTAATGCACATTGAATCAGGACAAACAAATATGACTTGGGTGAATTTCTCAAGCATCAAATCAAGGTATATATATGGGTATAAAGTTGCAATAAATAAAATTTCGTGATGATTATTAAATCGACAAATCTAATGACATTTGCTTACCCAATAAATGTCTTGCATAAGATGAGCTGTTCACATTACTATTTAATAGGACCATTTTGTTATCTTTATAAAAACGTCATCGAATTGAACTCCTATTCGTATTTTAAAATTGGATTAAAACGTCTTAAGAAATTCTCACTGGCTCAATCCAGCAGAGCACCACTCGTGCAACAATATTTTTCTTCTATATGTAAAATTGACTTCCATGTTTCGAGACTGTCCCATATCATTAGTATAAGATAATTAATTAATAAAGTTTCCCAAGGTAATTTCATGAAACAAAAAGTGTATTAGTTGTCTCAAGAAATTATACGGCTTAACATTAATATATGCACATAAGTATATTATTTGCTCGACAAACAAACGATAATTATTTGAATTATATTGTATCACACCTAAGAGCAAAAGAATGATATTAATTCATGCAAAAAGCAATTTAATATAGTGTTAACAAATCTTGAAAAATAATAATTGGAGTATCTCTTTTGTTGTGTAAAGTTATAAATAAATTTTGTCATACTTCACCGTGAATCTTTTAAAAAGGCTTAATGCATGGGAAATCGGGTGCAAGCACGTGAATGTCGGCCCATTGCAGCAGTCGAATAGTTGACTTGCTTCATATGATTCTTATTACTATTAAACAACACATTTTATTTATCCTCTTTAGATTAATAGTAAATATTACATTGTTACTTACCCAACATTTAATTTGTAAATAGTTATGATAAATCGTATTACTTCTGTTTTTTATGATAGAGATTCTGAAAAAAATGTTGCAAAAATATAAATTTTAAGTTTCAAAAATAATGAATTATAAATTTCAAAATGAATTCTACAGCTTTGATTCCTTATTAATCCAAAATTTAGAAAACTTTTGCTGCAAGAAAAAAATTCTATGCATTTTCATTAGTTATTGATGATGAATTTTAAATTTAAGAACAAGTTATGATATTTTTAATTATAAAATATAAGGAATGTATTTATAATCGATTTGTTTTTTTAAAATATATTTGAAAACTTGAAAAATTGGATTAATTAAAAACAAAGAGAGTATTATTTAAATTATGGAAAACGTTATCACAATTTTTTTTTTGATATATGTAAGAAATCAAATAGATTTACATTTGTAATTTATAATGATTTTTGACAGTTCGTTAATATCAAAATGTTCGATTTAACTTGAAAAAGGCGCTTCCCATGGCGGTTAAAAGCTGTTAAATTTTTGGACGTATTAGTTTATTTAATTAATATTTTTTTAAAAAGCATCTAAAATTCTACTGTTGCTTTTTATTTTATTTTCCAGTCTCCATCATAAGAAAGAAGAACTCTCTCTGTTTTACACTTTTTGTTTCTTTCTCTGTGTTTCTATTATTCACATGAAACAATGGAACCACATGACCAAACTCACGGCGGCGACGGAGGAGAAGGAGAGAACTGTTCAGTTTCCGGATTCGATTCAGCTGAAAAAGTCATCATCCGATGGGACGCGACGGCGTCAGAAGAAGCAAGAGAGAAGATGATATTCAACGATCCACAAGAAGTTAACCTTTACCTCAACGCCGTCGATGAAATCCAGAAATATGTATCTTCCGGCGGAGAGATTGAGAATCGAGCTAATTCAGCTATCCAGATAGCTATGGCTCGTCTTGAAGACGAGTTCAGGAATATTCTCGTTTCTCATAGTTCTCCGATCAACTCTGATTCGTTAATGCTGTCTTCTTCATCTTATTCCTGAAAGGAGGAACTATATCCGGATTGGCGAATGTGTCCAG	TGTCCTCTGCGTAGAGGATCGAGATCTCGATCCCGCGAATGACTGCATTTTGATTATTAATCATCACTTATATTCTATGAACAAAAAAATTATACGAGTACGAATATATTGTATTATTGTGTTAATATGACAATTTTAATCTAATATTAATAGGTAGGATACAATATTATAATTAGTGGCATTAATTAGAAATCTAATGCACATTGAATCAGGACAAACAAATATGACTTGGGTGAATTTCTCAAGCATCAAATCAAGGTATATATATGGGTATAAAGTTGCAATAAATAAAATTTCGTGATGATTATTAAATCGACAAATCTAATGACATTTGCTTACCCAATAAATGTCTTGCATAAGATGAGCTGTTCACATTACTATTTAATAGGACCATTTTGTTATCTTTATAAAAACGTCATCGAATTGAACTCCTATTCGTATTTTAAAATTGGATTAAAACGTCTTAAGAAATTCTCACTGGCTCAATCCAGCAGAGCACCACTCGTGCAACAATATTTTTCTTCTATATGTAAAATTGACTTCCATGTTTCGAGACTGTCCCATATCATTAGTATAAGATAATTAATTAATAAAGTTTCCCAAGGTAATTTCATGAAACAAAAAGTGTATTAGTTGTCTCAAGAAATTATACGGCTTAACATTAATATATGCACATAAGTATATTATTTGCTCGACAAACAAACGATAATTATTTGAATTATATTGTATCACACCTAAGAGCAAAAGAATGATATTAATTCATGCAAAAAGCAATTTAATATAGTGTTAACAAATCTTGAAAAATAATAATTGGAGTATCTCTTTTGTTGTGTAAAGTTATAAATAAATTTTGTCATACTTCACCGTGAATCTTTTAAAAAGGCTTAATGCATGGGAAATCGGGTGCAAGCACGTGAATGTCGGCCCATTGCAGCAGTCGAATAGTTGACTTGCTTCATATGATTCTTATTACTATTAAACAACACATTTTATTTATCCTCTTTAGATTAATAGTAAATATTACATTGTTACTTACCCAACATTTAATTTGTAAATAGTTATGATAAATCGTATTACTTCTGTTTTTTATGATAGAGATTCTGAAAAAAATGTTGCAAAAATATAAATTTTAAGTTTCAAAAATAATGAATTATAAATTTCAAAATGAATTCTACAGCTTTGATTCCTTATTAATCCAAAATTTAGAAAACTTTTGCTGCAAGAAAAAAATTCTATGCATTTTCATTAGTTATTGATGATGAATTTTAAATTTAAGAACAAGTTATGATATTTTTAATTATAAAATATAAGGAATGTATTTATAATCGATTTGTTTTTTTAAAATATATTTGAAAACTTGAAAAATTGGATTAATTAAAAACAAAGAGAGTATTATTTAAATTATGGAAAACGTTATCACAATTTTTTTTTTGATATATGTAAGAAATCAAATAGATTTACATTTGTAATTTATAATGATTTTTGACAGTTCGTTAATATCAAAATGTTCGATTTAACTTGAAAAAGGCGCTTCCCATGGCGGTTAAAAGCTGTTAAATTTTTGGACGTATTAGTTTATTTAATTAATATTTTTTTAAAAAGCATCTAAAATTCTACTGTTGCTTTTTATTTTATTTTCCAGTCTCCATCATAAGAAAGAAGAACTCTCTCTGTTTTACACTTTTTGTTTCTTTCTCTGTGTTTCTATTATTCACATGAAACAATGGAACCACATGACCAAACTCACGGCGGCGACGGAGGAGAAGGAGAGAACTGTTCAGTTTCCGGATTCGATTCAGCTGAAAAAGTCATCATCCGATGGGACGCGACGGCGTCAGAAGAAGCAAGAGAGAAGATGATATTCAACGATCCACAAGAAGTTAACCTTTACCTCAACGCCGTCGATGAAATCCAGAAATATGTATCTTCCGGCGGAGAGATTGAGAATCGAGCTAATTCAGCTATCCAGATAGCTATGGCTCGTCTTGAAGACGAGTTCAGGAATATTCTCGTTTCTCATAGTTCTCCGATCAACTCTGATTCGTTAATGCTGTCTTCTTCATCTTATTCCTGAAAGGAGGAACTATATCCGGATTGGCGAATGCTTACGG	11	Missing pieces	Missing pieces	All fragments	Missing pieces	UNKNOWN	UNKNOWN	CORRECT	UNKNOWN	3	No	No	Denied	No
66	Athaliana12	200 full		CTTTGAACTTTGAAGACTCTTCAATATCATATGATTTCAAGAGTTGAACAACAACTTGAGTCTAATATATACACATGTATGTGTGTATTTAATTACACAATATAGATCCATTGTCATTTTCTAATACATACAAAAGACCAAATAATATTCGCTATTTCACATGAAGATTATCTACATTGTTGGAAGCGCAAGTTGGGTTTCGATCACATATTTGATCATGTCCAAAATAAGGGAATGTCATATTCTAACAGATTTGATATGCAAAAATCAAGATTGTGAGAAGATTCTACTAAGACTACCAAACCAACGTTAACGGCAAAAAAGAAAAGGCAACGGCGAAACCTTCCGGTCACCACTCGAAGTTGGACTCTCCTTTAAGCAATAGAGTATATCAACATTTATCAAATAAATAGTTGTTGTTTTGAGGCCTAAGTTCATATATGGACATAATCAAGATGGTGTCAACAGTTTTGGGTTAGGTGTGCTTCAGACTTAATCTTTGAGCTGGGTAAGATTTCCTTTCTATCTAGTGTTACGAGCTAGCGTGTCTCTGTAACAGGTTGTCTTCGGGTAAGTTTGGTCTTGCAGCTTGAGCTTGTGGTGGGAATTCTCTGTACAGTCGTTATCTTCATAAATAAAATGGTACTTATCAGAAAATAAAATAAAATTAGAAGACAATATTGAAAGATTATACAACTCATTTGCATTGACGTATGACAATACTAAACATAAAATTTGTTTAAAATTTAGGGGTAACGACTACGAATGTAGGTCCGTTTTACAACAATGACTAAAACAAATTGGTTCTTTGACACCGACAGATACTTTGGATGTGAACACCAAAATGTTGCAGCTTCTTCACATGCTCCTCTTGTACTATGACAATAACATATGTGCCTAAAGATTATCGCATATTAATAAGTATCCATTACATGCGGAACAGGAATAACATTTTTTCAACAATTGCATAATTGAAACCGGATAGAAATACAACAAGGACACTAAGTCAAATCATTAGAATACATGTCATGGTCTACAGAAAATTAATAGATTAGACAAATATTTTGTTTAGTTGCATATAATATCATGAGTAATTGAGTATTAGAGTATTTTACTCATGATACATAAGAAACTTATAACTATTCTTTCGATATTCTCATATTTGGAAATAGTTAGGAACTGTAAAAGCTAAAACTGATTGATGATTACATTTGGTGGCGTCAATTTGTTTTACATTTATCAAATTTCTTTCTTTTTTCGGCATAGGGATACATTTTTTGTCATGCTATAGTGAGTAAATTAGAAATCCGACATAACTAAGCATCAGGAGGAAAATCCAAATGATGAAGTGGTCCACTTAAAAGGTCACGTTAGCTAGAACTGAACCAAATGTTGTACGAGTTTTAAGATTATATGCTCTTGGTCCTAATGCCAAAACCATTTGTTTTTCCCATAAAATTTATTTACATGCGTTATCTTGTAGTATGGCAAAATTTGGAGTATCACTTAATAGTTTTCACACGTAACACGTAAAAAATATAGTTTTGATAGTTGGTTTTACAACACTTTTACTTGATAGTTGTTCTTACAACACTTATACTTGTAATTAAGTCACTTCTACGGTTTAAAAATTATTTATAGAAACGATAATCAACTTTGTCCAAGTTTGGGCTTGGAAACTAAAATCAACATTATTCATATGGGCCAACCAAAAATGCATATCTTTAGCTTATTTTTTATTCGCTCTTGCTTTTCTCAATCTTCTTGACTCTTTCAACGAACATTCGCGCCATAAGCTCCTAAGTTCCTCTCATCCAATGGATCACAAATGACAAAGAAAAACAAAAGACAGAGAAAACAGAGACAAAGCGAGAAACAAGACAAGGAATACAGAAAAATTAGTAAATCGAATCACCAAAAAAAAAAAAAAAACTACTTTGATTAATCAAAAAAAAAAAAGAGTTGCTTGAAACTCCCGGCGGCCTAGCTCCGGTTAAGTAAATGGCCGTGGCTTGGCTAATCTGG	2025	n	BuildMe001	standard	Lund	12	n	AATGCTTTGAACTTTGAAGACTCTTCAATATCATATGATTTCAAGAGTTGAACAACAACTTGAGTCTAATATATACACATGTATGTGTGTATTTAATTACACAATATAGATCCATTGTCATTTTCTAATACATACAAAAGACCAAATAATATTCGCTATTTCACATGAAGATTATCTACATTGTTGGAAGCGCAAGTTGGGTTTCGATCACATATTTGATCATGTCCAAAATAAGGGAATGTCATATTCTAACAGATTTGATATGCAAAAATCAAGATTGTGAGAAGATTCTACTAAGACTACCAAACCAACGTTAACGGCAAAAAAGAAAAGGCAACGGCGAAACCTTCCGGTCACCACTCGAAGTTGGACTCTCCTTTAAGCAATAGAGTATATCAACATTTATCAAATAAATAGTTGTTGTTTTGAGGCCTAAGTTCATATATGGACATAATCAAGATGGTGTCAACAGTTTTGGGTTAGGTGTGCTTCAGACTTAATCTTTGAGCTGGGTAAGATTTCCTTTCTATCTAGTGTTACGAGCTAGCGTGTCTCTGTAACAGGTTGTCTTCGGGTAAGTTTGGTCTTGCAGCTTGAGCTTGTGGTGGGAATTCTCTGTACAGTCGTTATCTTCATAAATAAAATGGTACTTATCAGAAAATAAAATAAAATTAGAAGACAATATTGAAAGATTATACAACTCATTTGCATTGACGTATGACAATACTAAACATAAAATTTGTTTAAAATTTAGGGGTAACGACTACGAATGTAGGTCCGTTTTACAACAATGACTAAAACAAATTGGTTCTTTGACACCGACAGATACTTTGGATGTGAACACCAAAATGTTGCAGCTTCTTCACATGCTCCTCTTGTACTATGACAATAACATATGTGCCTAAAGATTATCGCATATTAATAAGTATCCATTACATGCGGAACAGGAATAACATTTTTTCAACAATTGCATAATTGAAACCGGATAGAAATACAACAAGGACACTAAGTCAAATCATTAGAATACATGTCATGGTCTACAGAAAATTAATAGATTAGACAAATATTTTGTTTAGTTGCATATAATATCATGAGTAATTGAGTATTAGAGTATTTTACTCATGATACATAAGAAACTTATAACTATTCTTTCGATATTCTCATATTTGGAAATAGTTAGGAACTGTAAAAGCTAAAACTGATTGATGATTACATTTGGTGGCGTCAATTTGTTTTACATTTATCAAATTTCTTTCTTTTTTCGGCATAGGGATACATTTTTTGTCATGCTATAGTGAGTAAATTAGAAATCCGACATAACTAAGCATCAGGAGGAAAATCCAAATGATGAAGTGGTCCACTTAAAAGGTCACGTTAGCTAGAACTGAACCAAATGTTGTACGAGTTTTAAGATTATATGCTCTTGGTCCTAATGCCAAAACCATTTGTTTTTCCCATAAAATTTATTTACATGCGTTATCTTGTAGTATGGCAAAATTTGGAGTATCACTTAATAGTTTTCACACGTAACACGTAAAAAATATAGTTTTGATAGTTGGTTTTACAACACTTTTACTTGATAGTTGTTCTTACAACACTTATACTTGTAATTAAGTCACTTCTACGGTTTAAAAATTATTTATAGAAACGATAATCAACTTTGTCCAAGTTTGGGCTTGGAAACTAAAATCAACATTATTCATATGGGCCAACCAAAAATGCATATCTTTAGCTTATTTTTTATTCGCTCTTGCTTTTCTCAATCTTCTTGACTCTTTCAACGAACATTCGCGCCATAAGCTCCTAAGTTCCTCTCATCCAATGGATCACAAATGACAAAGAAAAACAAAAGACAGAGAAAACAGAGACAAAGCGAGAAACAAGACAAGGAATACAGAAAAATTAGTAAATCGAATCACCAAAAAAAAAAAAAAAACTACTTTGATTAATCAAAAAAAAAAAAGAGTTGCTTGAAACTCCCGGCGGCCTAGCTCCGGTTAAGTAAATGGCCGTGGCTTGGCTAATCTGGATTC	0.327595	P28	ACCCGTATCGCATAAGGATG	P54	ATAGATGGTGCCTACATGCG	0.979195	AATG,ATTC,TCCA,TTGA,AAGA,ATGG,CTCT,TAAA,GTTT,TGTG,ACTA,GATA,ATCA,GGTC,ATAA,AGTT,CTAA,TTCC,TCAC	18	1.14109e+53	106	129	AATGCTTTGAACTTTGAAGACTCTTCAATATCATATGATTTCAAGAGTTGAACAACAACTTGAGTCTAATATATACACATGTATGTGTGTATTTAATTACACAATATAGATCCA,TCCATTGTCATTTTCTAATACATACAAAAGACCAAATAATATTCGCTATTTCACATGAAGATTATCTACATTGTTGGAAGCGCAAGTTGGGTTTCGATCACATATTTGA,TTGATCATGTCCAAAATAAGGGAATGTCATATTCTAACAGATTTGATATGCAAAAATCAAGATTGTGAGAAGATTCTACTAAGACTACCAAACCAACGTTAACGGCAAAAAAGA,AAGAAAAGGCAACGGCGAAACCTTCCGGTCACCACTCGAAGTTGGACTCTCCTTTAAGCAATAGAGTATATCAACATTTATCAAATAAATAGTTGTTGTTTTGAGGCCTAAGTTCATATATGG,ATGGACATAATCAAGATGGTGTCAACAGTTTTGGGTTAGGTGTGCTTCAGACTTAATCTTTGAGCTGGGTAAGATTTCCTTTCTATCTAGTGTTACGAGCTAGCGTGTCTCT,CTCTGTAACAGGTTGTCTTCGGGTAAGTTTGGTCTTGCAGCTTGAGCTTGTGGTGGGAATTCTCTGTACAGTCGTTATCTTCATAAATAAAATGGTACTTATCAGAAAATAAAATAAA,TAAAATTAGAAGACAATATTGAAAGATTATACAACTCATTTGCATTGACGTATGACAATACTAAACATAAAATTTGTTTAAAATTTAGGGGTAACGACTACGAATGTAGGTCCGTTT,GTTTTACAACAATGACTAAAACAAATTGGTTCTTTGACACCGACAGATACTTTGGATGTGAACACCAAAATGTTGCAGCTTCTTCACATGCTCCTCTTGTACTATGACAATAACATATGTG,TGTGCCTAAAGATTATCGCATATTAATAAGTATCCATTACATGCGGAACAGGAATAACATTTTTTCAACAATTGCATAATTGAAACCGGATAGAAATACAACAAGGACACTA,ACTAAGTCAAATCATTAGAATACATGTCATGGTCTACAGAAAATTAATAGATTAGACAAATATTTTGTTTAGTTGCATATAATATCATGAGTAATTGAGTATTAGAGTATTTTACTCATGATA,GATACATAAGAAACTTATAACTATTCTTTCGATATTCTCATATTTGGAAATAGTTAGGAACTGTAAAAGCTAAAACTGATTGATGATTACATTTGGTGGCGTCAATTTGTTTTACATTTATCA,ATCAAATTTCTTTCTTTTTTCGGCATAGGGATACATTTTTTGTCATGCTATAGTGAGTAAATTAGAAATCCGACATAACTAAGCATCAGGAGGAAAATCCAAATGATGAAGTGGTC,GGTCCACTTAAAAGGTCACGTTAGCTAGAACTGAACCAAATGTTGTACGAGTTTTAAGATTATATGCTCTTGGTCCTAATGCCAAAACCATTTGTTTTTCCCATAA,ATAAAATTTATTTACATGCGTTATCTTGTAGTATGGCAAAATTTGGAGTATCACTTAATAGTTTTCACACGTAACACGTAAAAAATATAGTTTTGATAGTTGGTTTTACAACACTTTTACTTGATAGTT,AGTTGTTCTTACAACACTTATACTTGTAATTAAGTCACTTCTACGGTTTAAAAATTATTTATAGAAACGATAATCAACTTTGTCCAAGTTTGGGCTTGGAAACTAA,CTAAAATCAACATTATTCATATGGGCCAACCAAAAATGCATATCTTTAGCTTATTTTTTATTCGCTCTTGCTTTTCTCAATCTTCTTGACTCTTTCAACGAACATTCGCGCCATAAGCTCCTAAGTTCC,TTCCTCTCATCCAATGGATCACAAATGACAAAGAAAAACAAAAGACAGAGAAAACAGAGACAAAGCGAGAAACAAGACAAGGAATACAGAAAAATTAGTAAATCGAATCAC,TCACCAAAAAAAAAAAAAAAACTACTTTGATTAATCAAAAAAAAAAAAGAGTTGCTTGAAACTCCCGGCGGCCTAGCTCCGGTTAAGTAAATGGCCGTGGCTTGGCTAATCTGGATTC	2.002e+53	200	200	acccgtatcgcataaggatgGGTCTCCAATGCTTTGAACTTTGAAGACTCTTCAATATCATATGATTTCAAGAGTTGAACAACAACTTGAGTCTAATATATACACATGTATGTGTGTATTTAATTACACAATATAGATCCAGGAGACCGATACCAGTTGTAACAATGGCAGTTAATGCATcgcatgtaggcaccatctat,acccgtatcgcataaggatgGGTCTCCTCCATTGTCATTTTCTAATACATACAAAAGACCAAATAATATTCGCTATTTCACATGAAGATTATCTACATTGTTGGAAGCGCAAGTTGGGTTTCGATCACATATTTGAGGAGACCGATACCAGTTGTAACAATGGCAGTTAATGCATCATGTcgcatgtaggcaccatctat,acccgtatcgcataaggatgGGTCTCCTTGATCATGTCCAAAATAAGGGAATGTCATATTCTAACAGATTTGATATGCAAAAATCAAGATTGTGAGAAGATTCTACTAAGACTACCAAACCAACGTTAACGGCAAAAAAGAGGAGACCGATACCAGTTGTAACAATGGCAGTTAATGCATcgcatgtaggcaccatctat,acccgtatcgcataaggatgGGTCTCCAAGAAAAGGCAACGGCGAAACCTTCCGGTCACCACTCGAAGTTGGACTCTCCTTTAAGCAATAGAGTATATCAACATTTATCAAATAAATAGTTGTTGTTTTGAGGCCTAAGTTCATATATGGGGAGACCGATACCAGTTGTAACAATGGCAGcgcatgtaggcaccatctat,acccgtatcgcataaggatgGGTCTCCATGGACATAATCAAGATGGTGTCAACAGTTTTGGGTTAGGTGTGCTTCAGACTTAATCTTTGAGCTGGGTAAGATTTCCTTTCTATCTAGTGTTACGAGCTAGCGTGTCTCTGGAGACCGATACCAGTTGTAACAATGGCAGTTAATGCATCAcgcatgtaggcaccatctat,acccgtatcgcataaggatgGGTCTCCCTCTGTAACAGGTTGTCTTCGGGTAAGTTTGGTCTTGCAGCTTGAGCTTGTGGTGGGAATTCTCTGTACAGTCGTTATCTTCATAAATAAAATGGTACTTATCAGAAAATAAAATAAAGGAGACCGATACCAGTTGTAACAATGGCAGTTAATcgcatgtaggcaccatctat,acccgtatcgcataaggatgGGTCTCCTAAAATTAGAAGACAATATTGAAAGATTATACAACTCATTTGCATTGACGTATGACAATACTAAACATAAAATTTGTTTAAAATTTAGGGGTAACGACTACGAATGTAGGTCCGTTTGGAGACCGATACCAGTTGTAACAATGGCAGTTAATGcgcatgtaggcaccatctat,acccgtatcgcataaggatgGGTCTCCGTTTTACAACAATGACTAAAACAAATTGGTTCTTTGACACCGACAGATACTTTGGATGTGAACACCAAAATGTTGCAGCTTCTTCACATGCTCCTCTTGTACTATGACAATAACATATGTGGGAGACCGATACCAGTTGTAACAATGGCAGTTcgcatgtaggcaccatctat,acccgtatcgcataaggatgGGTCTCCTGTGCCTAAAGATTATCGCATATTAATAAGTATCCATTACATGCGGAACAGGAATAACATTTTTTCAACAATTGCATAATTGAAACCGGATAGAAATACAACAAGGACACTAGGAGACCGATACCAGTTGTAACAATGGCAGTTAATGCATCAcgcatgtaggcaccatctat,acccgtatcgcataaggatgGGTCTCCACTAAGTCAAATCATTAGAATACATGTCATGGTCTACAGAAAATTAATAGATTAGACAAATATTTTGTTTAGTTGCATATAATATCATGAGTAATTGAGTATTAGAGTATTTTACTCATGATAGGAGACCGATACCAGTTGTAACAATGGCAGcgcatgtaggcaccatctat,acccgtatcgcataaggatgGGTCTCCGATACATAAGAAACTTATAACTATTCTTTCGATATTCTCATATTTGGAAATAGTTAGGAACTGTAAAAGCTAAAACTGATTGATGATTACATTTGGTGGCGTCAATTTGTTTTACATTTATCAGGAGACCGATACCAGTTGTAACAATGGCAGcgcatgtaggcaccatctat,acccgtatcgcataaggatgGGTCTCCATCAAATTTCTTTCTTTTTTCGGCATAGGGATACATTTTTTGTCATGCTATAGTGAGTAAATTAGAAATCCGACATAACTAAGCATCAGGAGGAAAATCCAAATGATGAAGTGGTCGGAGACCGATACCAGTTGTAACAATGGCAGTTAATGCcgcatgtaggcaccatctat,acccgtatcgcataaggatgGGTCTCCGGTCCACTTAAAAGGTCACGTTAGCTAGAACTGAACCAAATGTTGTACGAGTTTTAAGATTATATGCTCTTGGTCCTAATGCCAAAACCATTTGTTTTTCCCATAAGGAGACCGATACCAGTTGTAACAATGGCAGTTAATGCATCATGTGCAcgcatgtaggcaccatctat,acccgtatcgcataaggatgGGTCTCCATAAAATTTATTTACATGCGTTATCTTGTAGTATGGCAAAATTTGGAGTATCACTTAATAGTTTTCACACGTAACACGTAAAAAATATAGTTTTGATAGTTGGTTTTACAACACTTTTACTTGATAGTTGGAGACCGATACCAGTTGTAACAAcgcatgtaggcaccatctat,acccgtatcgcataaggatgGGTCTCCAGTTGTTCTTACAACACTTATACTTGTAATTAAGTCACTTCTACGGTTTAAAAATTATTTATAGAAACGATAATCAACTTTGTCCAAGTTTGGGCTTGGAAACTAAGGAGACCGATACCAGTTGTAACAATGGCAGTTAATGCATCATGTGCAcgcatgtaggcaccatctat,acccgtatcgcataaggatgGGTCTCCCTAAAATCAACATTATTCATATGGGCCAACCAAAAATGCATATCTTTAGCTTATTTTTTATTCGCTCTTGCTTTTCTCAATCTTCTTGACTCTTTCAACGAACATTCGCGCCATAAGCTCCTAAGTTCCGGAGACCGATACCAGTTGTAACAAcgcatgtaggcaccatctat,acccgtatcgcataaggatgGGTCTCCTTCCTCTCATCCAATGGATCACAAATGACAAAGAAAAACAAAAGACAGAGAAAACAGAGACAAAGCGAGAAACAAGACAAGGAATACAGAAAAATTAGTAAATCGAATCACGGAGACCGATACCAGTTGTAACAATGGCAGTTAATGCATCATcgcatgtaggcaccatctat,acccgtatcgcataaggatgGGTCTCCTCACCAAAAAAAAAAAAAAAACTACTTTGATTAATCAAAAAAAAAAAAGAGTTGCTTGAAACTCCCGGCGGCCTAGCTCCGGTTAAGTAAATGGCCGTGGCTTGGCTAATCTGGATTCGGAGACCGATACCAGTTGTAACAATGGCAGTTAATcgcatgtaggcaccatctat	GCGTAGAGGATCGAGATCTCGATCCCGCG	CTGAAAGGAGGAACTATATCCGGATTGGCGAAT	TTCGCTCA	BC012F	GGTTCTCG	BC005R	GACGTGAG	BC006R	GTGTCCAG	BC007R	GCTTACGG	BC008R	TTCGCTCAGCGTAGAGGATCGAGATCTCGATCCCGCGAATGCTTTGAACTTTGAAGACTCTTCAATATCATATGATTTCAAGAGTTGAACAACAACTTGAGTCTAATATATACACATGTATGTGTGTATTTAATTACACAATATAGATCCATTGTCATTTTCTAATACATACAAAAGACCAAATAATATTCGCTATTTCACATGAAGATTATCTACATTGTTGGAAGCGCAAGTTGGGTTTCGATCACATATTTGATCATGTCCAAAATAAGGGAATGTCATATTCTAACAGATTTGATATGCAAAAATCAAGATTGTGAGAAGATTCTACTAAGACTACCAAACCAACGTTAACGGCAAAAAAGAAAAGGCAACGGCGAAACCTTCCGGTCACCACTCGAAGTTGGACTCTCCTTTAAGCAATAGAGTATATCAACATTTATCAAATAAATAGTTGTTGTTTTGAGGCCTAAGTTCATATATGGACATAATCAAGATGGTGTCAACAGTTTTGGGTTAGGTGTGCTTCAGACTTAATCTTTGAGCTGGGTAAGATTTCCTTTCTATCTAGTGTTACGAGCTAGCGTGTCTCTGTAACAGGTTGTCTTCGGGTAAGTTTGGTCTTGCAGCTTGAGCTTGTGGTGGGAATTCTCTGTACAGTCGTTATCTTCATAAATAAAATGGTACTTATCAGAAAATAAAATAAAATTAGAAGACAATATTGAAAGATTATACAACTCATTTGCATTGACGTATGACAATACTAAACATAAAATTTGTTTAAAATTTAGGGGTAACGACTACGAATGTAGGTCCGTTTTACAACAATGACTAAAACAAATTGGTTCTTTGACACCGACAGATACTTTGGATGTGAACACCAAAATGTTGCAGCTTCTTCACATGCTCCTCTTGTACTATGACAATAACATATGTGCCTAAAGATTATCGCATATTAATAAGTATCCATTACATGCGGAACAGGAATAACATTTTTTCAACAATTGCATAATTGAAACCGGATAGAAATACAACAAGGACACTAAGTCAAATCATTAGAATACATGTCATGGTCTACAGAAAATTAATAGATTAGACAAATATTTTGTTTAGTTGCATATAATATCATGAGTAATTGAGTATTAGAGTATTTTACTCATGATACATAAGAAACTTATAACTATTCTTTCGATATTCTCATATTTGGAAATAGTTAGGAACTGTAAAAGCTAAAACTGATTGATGATTACATTTGGTGGCGTCAATTTGTTTTACATTTATCAAATTTCTTTCTTTTTTCGGCATAGGGATACATTTTTTGTCATGCTATAGTGAGTAAATTAGAAATCCGACATAACTAAGCATCAGGAGGAAAATCCAAATGATGAAGTGGTCCACTTAAAAGGTCACGTTAGCTAGAACTGAACCAAATGTTGTACGAGTTTTAAGATTATATGCTCTTGGTCCTAATGCCAAAACCATTTGTTTTTCCCATAAAATTTATTTACATGCGTTATCTTGTAGTATGGCAAAATTTGGAGTATCACTTAATAGTTTTCACACGTAACACGTAAAAAATATAGTTTTGATAGTTGGTTTTACAACACTTTTACTTGATAGTTGTTCTTACAACACTTATACTTGTAATTAAGTCACTTCTACGGTTTAAAAATTATTTATAGAAACGATAATCAACTTTGTCCAAGTTTGGGCTTGGAAACTAAAATCAACATTATTCATATGGGCCAACCAAAAATGCATATCTTTAGCTTATTTTTTATTCGCTCTTGCTTTTCTCAATCTTCTTGACTCTTTCAACGAACATTCGCGCCATAAGCTCCTAAGTTCCTCTCATCCAATGGATCACAAATGACAAAGAAAAACAAAAGACAGAGAAAACAGAGACAAAGCGAGAAACAAGACAAGGAATACAGAAAAATTAGTAAATCGAATCACCAAAAAAAAAAAAAAAACTACTTTGATTAATCAAAAAAAAAAAAGAGTTGCTTGAAACTCCCGGCGGCCTAGCTCCGGTTAAGTAAATGGCCGTGGCTTGGCTAATCTGGATTCCTGAAAGGAGGAACTATATCCGGATTGGCGAATGGTTCTCG	TTCGCTCAGCGTAGAGGATCGAGATCTCGATCCCGCGAATGCTTTGAACTTTGAAGACTCTTCAATATCATATGATTTCAAGAGTTGAACAACAACTTGAGTCTAATATATACACATGTATGTGTGTATTTAATTACACAATATAGATCCATTGTCATTTTCTAATACATACAAAAGACCAAATAATATTCGCTATTTCACATGAAGATTATCTACATTGTTGGAAGCGCAAGTTGGGTTTCGATCACATATTTGATCATGTCCAAAATAAGGGAATGTCATATTCTAACAGATTTGATATGCAAAAATCAAGATTGTGAGAAGATTCTACTAAGACTACCAAACCAACGTTAACGGCAAAAAAGAAAAGGCAACGGCGAAACCTTCCGGTCACCACTCGAAGTTGGACTCTCCTTTAAGCAATAGAGTATATCAACATTTATCAAATAAATAGTTGTTGTTTTGAGGCCTAAGTTCATATATGGACATAATCAAGATGGTGTCAACAGTTTTGGGTTAGGTGTGCTTCAGACTTAATCTTTGAGCTGGGTAAGATTTCCTTTCTATCTAGTGTTACGAGCTAGCGTGTCTCTGTAACAGGTTGTCTTCGGGTAAGTTTGGTCTTGCAGCTTGAGCTTGTGGTGGGAATTCTCTGTACAGTCGTTATCTTCATAAATAAAATGGTACTTATCAGAAAATAAAATAAAATTAGAAGACAATATTGAAAGATTATACAACTCATTTGCATTGACGTATGACAATACTAAACATAAAATTTGTTTAAAATTTAGGGGTAACGACTACGAATGTAGGTCCGTTTTACAACAATGACTAAAACAAATTGGTTCTTTGACACCGACAGATACTTTGGATGTGAACACCAAAATGTTGCAGCTTCTTCACATGCTCCTCTTGTACTATGACAATAACATATGTGCCTAAAGATTATCGCATATTAATAAGTATCCATTACATGCGGAACAGGAATAACATTTTTTCAACAATTGCATAATTGAAACCGGATAGAAATACAACAAGGACACTAAGTCAAATCATTAGAATACATGTCATGGTCTACAGAAAATTAATAGATTAGACAAATATTTTGTTTAGTTGCATATAATATCATGAGTAATTGAGTATTAGAGTATTTTACTCATGATACATAAGAAACTTATAACTATTCTTTCGATATTCTCATATTTGGAAATAGTTAGGAACTGTAAAAGCTAAAACTGATTGATGATTACATTTGGTGGCGTCAATTTGTTTTACATTTATCAAATTTCTTTCTTTTTTCGGCATAGGGATACATTTTTTGTCATGCTATAGTGAGTAAATTAGAAATCCGACATAACTAAGCATCAGGAGGAAAATCCAAATGATGAAGTGGTCCACTTAAAAGGTCACGTTAGCTAGAACTGAACCAAATGTTGTACGAGTTTTAAGATTATATGCTCTTGGTCCTAATGCCAAAACCATTTGTTTTTCCCATAAAATTTATTTACATGCGTTATCTTGTAGTATGGCAAAATTTGGAGTATCACTTAATAGTTTTCACACGTAACACGTAAAAAATATAGTTTTGATAGTTGGTTTTACAACACTTTTACTTGATAGTTGTTCTTACAACACTTATACTTGTAATTAAGTCACTTCTACGGTTTAAAAATTATTTATAGAAACGATAATCAACTTTGTCCAAGTTTGGGCTTGGAAACTAAAATCAACATTATTCATATGGGCCAACCAAAAATGCATATCTTTAGCTTATTTTTTATTCGCTCTTGCTTTTCTCAATCTTCTTGACTCTTTCAACGAACATTCGCGCCATAAGCTCCTAAGTTCCTCTCATCCAATGGATCACAAATGACAAAGAAAAACAAAAGACAGAGAAAACAGAGACAAAGCGAGAAACAAGACAAGGAATACAGAAAAATTAGTAAATCGAATCACCAAAAAAAAAAAAAAAACTACTTTGATTAATCAAAAAAAAAAAAGAGTTGCTTGAAACTCCCGGCGGCCTAGCTCCGGTTAAGTAAATGGCCGTGGCTTGGCTAATCTGGATTCCTGAAAGGAGGAACTATATCCGGATTGGCGAATGACGTGAG	TTCGCTCAGCGTAGAGGATCGAGATCTCGATCCCGCGAATGCTTTGAACTTTGAAGACTCTTCAATATCATATGATTTCAAGAGTTGAACAACAACTTGAGTCTAATATATACACATGTATGTGTGTATTTAATTACACAATATAGATCCATTGTCATTTTCTAATACATACAAAAGACCAAATAATATTCGCTATTTCACATGAAGATTATCTACATTGTTGGAAGCGCAAGTTGGGTTTCGATCACATATTTGATCATGTCCAAAATAAGGGAATGTCATATTCTAACAGATTTGATATGCAAAAATCAAGATTGTGAGAAGATTCTACTAAGACTACCAAACCAACGTTAACGGCAAAAAAGAAAAGGCAACGGCGAAACCTTCCGGTCACCACTCGAAGTTGGACTCTCCTTTAAGCAATAGAGTATATCAACATTTATCAAATAAATAGTTGTTGTTTTGAGGCCTAAGTTCATATATGGACATAATCAAGATGGTGTCAACAGTTTTGGGTTAGGTGTGCTTCAGACTTAATCTTTGAGCTGGGTAAGATTTCCTTTCTATCTAGTGTTACGAGCTAGCGTGTCTCTGTAACAGGTTGTCTTCGGGTAAGTTTGGTCTTGCAGCTTGAGCTTGTGGTGGGAATTCTCTGTACAGTCGTTATCTTCATAAATAAAATGGTACTTATCAGAAAATAAAATAAAATTAGAAGACAATATTGAAAGATTATACAACTCATTTGCATTGACGTATGACAATACTAAACATAAAATTTGTTTAAAATTTAGGGGTAACGACTACGAATGTAGGTCCGTTTTACAACAATGACTAAAACAAATTGGTTCTTTGACACCGACAGATACTTTGGATGTGAACACCAAAATGTTGCAGCTTCTTCACATGCTCCTCTTGTACTATGACAATAACATATGTGCCTAAAGATTATCGCATATTAATAAGTATCCATTACATGCGGAACAGGAATAACATTTTTTCAACAATTGCATAATTGAAACCGGATAGAAATACAACAAGGACACTAAGTCAAATCATTAGAATACATGTCATGGTCTACAGAAAATTAATAGATTAGACAAATATTTTGTTTAGTTGCATATAATATCATGAGTAATTGAGTATTAGAGTATTTTACTCATGATACATAAGAAACTTATAACTATTCTTTCGATATTCTCATATTTGGAAATAGTTAGGAACTGTAAAAGCTAAAACTGATTGATGATTACATTTGGTGGCGTCAATTTGTTTTACATTTATCAAATTTCTTTCTTTTTTCGGCATAGGGATACATTTTTTGTCATGCTATAGTGAGTAAATTAGAAATCCGACATAACTAAGCATCAGGAGGAAAATCCAAATGATGAAGTGGTCCACTTAAAAGGTCACGTTAGCTAGAACTGAACCAAATGTTGTACGAGTTTTAAGATTATATGCTCTTGGTCCTAATGCCAAAACCATTTGTTTTTCCCATAAAATTTATTTACATGCGTTATCTTGTAGTATGGCAAAATTTGGAGTATCACTTAATAGTTTTCACACGTAACACGTAAAAAATATAGTTTTGATAGTTGGTTTTACAACACTTTTACTTGATAGTTGTTCTTACAACACTTATACTTGTAATTAAGTCACTTCTACGGTTTAAAAATTATTTATAGAAACGATAATCAACTTTGTCCAAGTTTGGGCTTGGAAACTAAAATCAACATTATTCATATGGGCCAACCAAAAATGCATATCTTTAGCTTATTTTTTATTCGCTCTTGCTTTTCTCAATCTTCTTGACTCTTTCAACGAACATTCGCGCCATAAGCTCCTAAGTTCCTCTCATCCAATGGATCACAAATGACAAAGAAAAACAAAAGACAGAGAAAACAGAGACAAAGCGAGAAACAAGACAAGGAATACAGAAAAATTAGTAAATCGAATCACCAAAAAAAAAAAAAAAACTACTTTGATTAATCAAAAAAAAAAAAGAGTTGCTTGAAACTCCCGGCGGCCTAGCTCCGGTTAAGTAAATGGCCGTGGCTTGGCTAATCTGGATTCCTGAAAGGAGGAACTATATCCGGATTGGCGAATGTGTCCAG	TTCGCTCAGCGTAGAGGATCGAGATCTCGATCCCGCGAATGCTTTGAACTTTGAAGACTCTTCAATATCATATGATTTCAAGAGTTGAACAACAACTTGAGTCTAATATATACACATGTATGTGTGTATTTAATTACACAATATAGATCCATTGTCATTTTCTAATACATACAAAAGACCAAATAATATTCGCTATTTCACATGAAGATTATCTACATTGTTGGAAGCGCAAGTTGGGTTTCGATCACATATTTGATCATGTCCAAAATAAGGGAATGTCATATTCTAACAGATTTGATATGCAAAAATCAAGATTGTGAGAAGATTCTACTAAGACTACCAAACCAACGTTAACGGCAAAAAAGAAAAGGCAACGGCGAAACCTTCCGGTCACCACTCGAAGTTGGACTCTCCTTTAAGCAATAGAGTATATCAACATTTATCAAATAAATAGTTGTTGTTTTGAGGCCTAAGTTCATATATGGACATAATCAAGATGGTGTCAACAGTTTTGGGTTAGGTGTGCTTCAGACTTAATCTTTGAGCTGGGTAAGATTTCCTTTCTATCTAGTGTTACGAGCTAGCGTGTCTCTGTAACAGGTTGTCTTCGGGTAAGTTTGGTCTTGCAGCTTGAGCTTGTGGTGGGAATTCTCTGTACAGTCGTTATCTTCATAAATAAAATGGTACTTATCAGAAAATAAAATAAAATTAGAAGACAATATTGAAAGATTATACAACTCATTTGCATTGACGTATGACAATACTAAACATAAAATTTGTTTAAAATTTAGGGGTAACGACTACGAATGTAGGTCCGTTTTACAACAATGACTAAAACAAATTGGTTCTTTGACACCGACAGATACTTTGGATGTGAACACCAAAATGTTGCAGCTTCTTCACATGCTCCTCTTGTACTATGACAATAACATATGTGCCTAAAGATTATCGCATATTAATAAGTATCCATTACATGCGGAACAGGAATAACATTTTTTCAACAATTGCATAATTGAAACCGGATAGAAATACAACAAGGACACTAAGTCAAATCATTAGAATACATGTCATGGTCTACAGAAAATTAATAGATTAGACAAATATTTTGTTTAGTTGCATATAATATCATGAGTAATTGAGTATTAGAGTATTTTACTCATGATACATAAGAAACTTATAACTATTCTTTCGATATTCTCATATTTGGAAATAGTTAGGAACTGTAAAAGCTAAAACTGATTGATGATTACATTTGGTGGCGTCAATTTGTTTTACATTTATCAAATTTCTTTCTTTTTTCGGCATAGGGATACATTTTTTGTCATGCTATAGTGAGTAAATTAGAAATCCGACATAACTAAGCATCAGGAGGAAAATCCAAATGATGAAGTGGTCCACTTAAAAGGTCACGTTAGCTAGAACTGAACCAAATGTTGTACGAGTTTTAAGATTATATGCTCTTGGTCCTAATGCCAAAACCATTTGTTTTTCCCATAAAATTTATTTACATGCGTTATCTTGTAGTATGGCAAAATTTGGAGTATCACTTAATAGTTTTCACACGTAACACGTAAAAAATATAGTTTTGATAGTTGGTTTTACAACACTTTTACTTGATAGTTGTTCTTACAACACTTATACTTGTAATTAAGTCACTTCTACGGTTTAAAAATTATTTATAGAAACGATAATCAACTTTGTCCAAGTTTGGGCTTGGAAACTAAAATCAACATTATTCATATGGGCCAACCAAAAATGCATATCTTTAGCTTATTTTTTATTCGCTCTTGCTTTTCTCAATCTTCTTGACTCTTTCAACGAACATTCGCGCCATAAGCTCCTAAGTTCCTCTCATCCAATGGATCACAAATGACAAAGAAAAACAAAAGACAGAGAAAACAGAGACAAAGCGAGAAACAAGACAAGGAATACAGAAAAATTAGTAAATCGAATCACCAAAAAAAAAAAAAAAACTACTTTGATTAATCAAAAAAAAAAAAGAGTTGCTTGAAACTCCCGGCGGCCTAGCTCCGGTTAAGTAAATGGCCGTGGCTTGGCTAATCTGGATTCCTGAAAGGAGGAACTATATCCGGATTGGCGAATGCTTACGG	12	Missing pieces	Missing pieces	Missing pieces	Missing pieces	UNKNOWN	UNKNOWN	UNKNOWN	UNKNOWN		No	No	Moderate complexity	No
67	Athaliana13	200 full		ATTTAATTCATTCGGGTCCCAAGAGTTTCTGTTAAATACTAATTTACCCTTCTGAGGTAATTCGTTTAGTGGTGGTTAGGATATTCGTTATTAAAGGGCGTAAATGAGGGCATTTGCAAACGCTATAGTCTAACGGAGTTCTGACGGAGTTAAGTCTCGCGTCGGCTGCGATGGCTAATACGAATTTAATATGTGGGATCCATTAGCAACAGTACGACTTGTGAGTGGATATTTATCGATGAATGGTGTCAATTACTTATCCCCGACAAAGTTTAAGGACACGTGAAGTATTGTTATGTGCGTTTAGGATGTCAACACGTGTCGGAATCTTGGCGGTACCAACCTTATTTCATGCATGATTTGCGTTTTTTTTCCCTCTTTGCTAAAGGATATTATAGCGTTCATACTTCATAGGCCTAATTTTCTTTTCTGTTTTTAATTACAAAAACTGAGTGTAATTAATATTAGAATTTGTGGTTTTGTATGTTGGTAAAAGGTTAACGATTTCTGTTTAGTCCTAATATGAATTTTGTTACTTGCTCAGTTAAATATTATTTCTATAACAATAATAATAATAAAATCTTTTAATCGTTTTGTTCAATGAAGTCGAGCGTTGAATTTTATTTGAATAAGAGGCAATGCCAAAGAGTACCAAAAAAGAATTTAAAACAAAATGTCGTAGACGATCGCGCCAAGGGAAAAAATCATTTTTATTGAATTATTTATCGCAACTTGCAAAATGAGAACATAATACTTTGAACTTTGAAGACTCTTCAATATCATATGATTTCAAGAGTTGAACAACAACTTGAGTCTAATATATACACATGTATGTGTGTATTTAATTACACAATATAGATCCATTGTCATTTTCTAATACATACAAAAGACCAAATAATATTCGCTATTTCACATGAAGATTATCTACATTGTTGGAAGCGCAAGTTGGGTTTCGATCACATATTTGATCATGTCCAAAATAAGGGAATGTCATATTCTAACAGATTTGATATGCAAAAATCAAGATTGTGAGAAGATTCTACTAAGACTACCAAACCAACGTTAACGGCAAAAAAGAAAAGGCAACGGCGAAACCTTCCGGTCACCACTCGAAGTTGGACTCTCCTTTAAGCAATAGAGTATATCAACATTTATCAAATAAATAGTTGTTGTTTTGAGGCCTAAGTTCATATATGGACATAATCAAGATGGTGTCAACAGTTTTGGGTTAGGTGTGCTTCAGACTTAATCTTTGAGCTGGGTAAGATTTCCTTTCTATCTAGTGTTACGAGCTAGCGTGTCTCTGTAACAGGTTGTCTTCGGGTAAGTTTGGTCTTGCAGCTTGAGCTTGTGGTGGGAATTCTCTGTACAGTCGTTATCTTCATAAATAAAATGGTACTTATCAGAAAATAAAATAAAATTAGAAGACAATATTGAAAGATTATACAACTCATTTGCATTGACGTATGACAATACTAAACATAAAATTTGTTTAAAATTTAGGGGTAACGACTACGAATGTAGGTCCGTTTTACAACAATGACTAAAACAAATTGGTTCTTTGACACCGACAGATACTTTGGATGTGAACACCAAAATGTTGCAGCTTCTTCACATGCTCCTCTTGTACTATGACAATAACATATGTGCCTAAAGATTATCGCATATTAATAAGTATCCATTACATGCGGAACAGGAATAACATTTTTTCAACAATTGCATAATTGAAACCGGATAGAAATACAACAAGGACACTAAGTCAAATCATTAGAATACATGTCATGGTCTACAGAAAATTAATAGATTAGACAAATATTTTGTTTAGTTGCATATAATATCATGAGTAATTGAGTATTAGAGTATTTTACTCATGATACATAAGAAACTTATAACTATTCTTTCGATATTCTCATATTTGGAAATAGTTAGGAACTGTAAAAGCTAAAACTGATTGATGATTACATTTGGTGGCGTCAATTTGTTTTACATTTATCAAATTTCTTTCTTTTTTCGGCATAGGGATACATTTTTTGTCATGCTATAGTGAGTAAATTAGAAATCCGACATAACTAAGCATCAGGAGGAAAATCCAAATGATGAAGTGGTCCACTTAAAAGGTCACGTTAGCTAGAACTGAACCAAATGTTGTACGAGTTTTAAGATTATATGCTCTTGGTCCTAATGCCAAAACCATTTGTTTTTCCCATAAAATTTATTTACATGCGTTATCTTGTAGTATGGCAAAATTTGGAGTATCACTTAATAGTTTTCACACGTAACACGTAAAAAATATAGTTTTGATAGTTGGTTTTACAACACTTTTACTTGATAGTTGTTCTTACAACACTTATACTTGTAATTAAGTCACTTCTACGGTTTAAAAATTATTTATAGAAACGATAATCAACTTTGTCCAAGTTTGGGCTTGGAAACTAAAATCAACATTATTCATATGGGCCAACCAAAAATGCATATCTTTAGCTTATTTTTTATTCGCTCTTGCTTTTCTCAATCTTCTTGACTCTTTCAACGAACATTCGCGC	2543	n	BuildMe001	standard	Lund	13	n	AATGATTTAATTCATTCGGGTCCCAAGAGTTTCTGTTAAATACTAATTTACCCTTCTGAGGTAATTCGTTTAGTGGTGGTTAGGATATTCGTTATTAAAGGGCGTAAATGAGGGCATTTGCAAACGCTATAGTCTAACGGAGTTCTGACGGAGTTAAGTCTCGCGTCGGCTGCGATGGCTAATACGAATTTAATATGTGGGATCCATTAGCAACAGTACGACTTGTGAGTGGATATTTATCGATGAATGGTGTCAATTACTTATCCCCGACAAAGTTTAAGGACACGTGAAGTATTGTTATGTGCGTTTAGGATGTCAACACGTGTCGGAATCTTGGCGGTACCAACCTTATTTCATGCATGATTTGCGTTTTTTTTCCCTCTTTGCTAAAGGATATTATAGCGTTCATACTTCATAGGCCTAATTTTCTTTTCTGTTTTTAATTACAAAAACTGAGTGTAATTAATATTAGAATTTGTGGTTTTGTATGTTGGTAAAAGGTTAACGATTTCTGTTTAGTCCTAATATGAATTTTGTTACTTGCTCAGTTAAATATTATTTCTATAACAATAATAATAATAAAATCTTTTAATCGTTTTGTTCAATGAAGTCGAGCGTTGAATTTTATTTGAATAAGAGGCAATGCCAAAGAGTACCAAAAAAGAATTTAAAACAAAATGTCGTAGACGATCGCGCCAAGGGAAAAAATCATTTTTATTGAATTATTTATCGCAACTTGCAAAATGAGAACATAATACTTTGAACTTTGAAGACTCTTCAATATCATATGATTTCAAGAGTTGAACAACAACTTGAGTCTAATATATACACATGTATGTGTGTATTTAATTACACAATATAGATCCATTGTCATTTTCTAATACATACAAAAGACCAAATAATATTCGCTATTTCACATGAAGATTATCTACATTGTTGGAAGCGCAAGTTGGGTTTCGATCACATATTTGATCATGTCCAAAATAAGGGAATGTCATATTCTAACAGATTTGATATGCAAAAATCAAGATTGTGAGAAGATTCTACTAAGACTACCAAACCAACGTTAACGGCAAAAAAGAAAAGGCAACGGCGAAACCTTCCGGTCACCACTCGAAGTTGGACTCTCCTTTAAGCAATAGAGTATATCAACATTTATCAAATAAATAGTTGTTGTTTTGAGGCCTAAGTTCATATATGGACATAATCAAGATGGTGTCAACAGTTTTGGGTTAGGTGTGCTTCAGACTTAATCTTTGAGCTGGGTAAGATTTCCTTTCTATCTAGTGTTACGAGCTAGCGTGTCTCTGTAACAGGTTGTCTTCGGGTAAGTTTGGTCTTGCAGCTTGAGCTTGTGGTGGGAATTCTCTGTACAGTCGTTATCTTCATAAATAAAATGGTACTTATCAGAAAATAAAATAAAATTAGAAGACAATATTGAAAGATTATACAACTCATTTGCATTGACGTATGACAATACTAAACATAAAATTTGTTTAAAATTTAGGGGTAACGACTACGAATGTAGGTCCGTTTTACAACAATGACTAAAACAAATTGGTTCTTTGACACCGACAGATACTTTGGATGTGAACACCAAAATGTTGCAGCTTCTTCACATGCTCCTCTTGTACTATGACAATAACATATGTGCCTAAAGATTATCGCATATTAATAAGTATCCATTACATGCGGAACAGGAATAACATTTTTTCAACAATTGCATAATTGAAACCGGATAGAAATACAACAAGGACACTAAGTCAAATCATTAGAATACATGTCATGGTCTACAGAAAATTAATAGATTAGACAAATATTTTGTTTAGTTGCATATAATATCATGAGTAATTGAGTATTAGAGTATTTTACTCATGATACATAAGAAACTTATAACTATTCTTTCGATATTCTCATATTTGGAAATAGTTAGGAACTGTAAAAGCTAAAACTGATTGATGATTACATTTGGTGGCGTCAATTTGTTTTACATTTATCAAATTTCTTTCTTTTTTCGGCATAGGGATACATTTTTTGTCATGCTATAGTGAGTAAATTAGAAATCCGACATAACTAAGCATCAGGAGGAAAATCCAAATGATGAAGTGGTCCACTTAAAAGGTCACGTTAGCTAGAACTGAACCAAATGTTGTACGAGTTTTAAGATTATATGCTCTTGGTCCTAATGCCAAAACCATTTGTTTTTCCCATAAAATTTATTTACATGCGTTATCTTGTAGTATGGCAAAATTTGGAGTATCACTTAATAGTTTTCACACGTAACACGTAAAAAATATAGTTTTGATAGTTGGTTTTACAACACTTTTACTTGATAGTTGTTCTTACAACACTTATACTTGTAATTAAGTCACTTCTACGGTTTAAAAATTATTTATAGAAACGATAATCAACTTTGTCCAAGTTTGGGCTTGGAAACTAAAATCAACATTATTCATATGGGCCAACCAAAAATGCATATCTTTAGCTTATTTTTTATTCGCTCTTGCTTTTCTCAATCTTCTTGACTCTTTCAACGAACATTCGCGCATTC	0.326931	P25	AGCTATAAGAATTGCCGGGC	P91	AAATAAGACGACGACCCTCG	0.934751	AATG,ATTC,TAAA,ACTT,TGGC,CTGA,ATCT,GTAG,AACA,TATC,TTGT,TTAT,TCCT,ATGG,GTTT,GCTC,ACCG,TAGA,GGTG,GGAA,CCCA,CTTG,GGCT	22	1.0812e+65	102	135	AATGATTTAATTCATTCGGGTCCCAAGAGTTTCTGTTAAATACTAATTTACCCTTCTGAGGTAATTCGTTTAGTGGTGGTTAGGATATTCGTTATTAAAGGGCGTAAA,TAAATGAGGGCATTTGCAAACGCTATAGTCTAACGGAGTTCTGACGGAGTTAAGTCTCGCGTCGGCTGCGATGGCTAATACGAATTTAATATGTGGGATCCATTAGCAACAGTACGACTT,ACTTGTGAGTGGATATTTATCGATGAATGGTGTCAATTACTTATCCCCGACAAAGTTTAAGGACACGTGAAGTATTGTTATGTGCGTTTAGGATGTCAACACGTGTCGGAATCTTGGC,TGGCGGTACCAACCTTATTTCATGCATGATTTGCGTTTTTTTTCCCTCTTTGCTAAAGGATATTATAGCGTTCATACTTCATAGGCCTAATTTTCTTTTCTGTTTTTAATTACAAAAACTGA,CTGAGTGTAATTAATATTAGAATTTGTGGTTTTGTATGTTGGTAAAAGGTTAACGATTTCTGTTTAGTCCTAATATGAATTTTGTTACTTGCTCAGTTAAATATTATTTCTATAACAATAATAATAATAAAATCT,ATCTTTTAATCGTTTTGTTCAATGAAGTCGAGCGTTGAATTTTATTTGAATAAGAGGCAATGCCAAAGAGTACCAAAAAAGAATTTAAAACAAAATGTCGTAG,GTAGACGATCGCGCCAAGGGAAAAAATCATTTTTATTGAATTATTTATCGCAACTTGCAAAATGAGAACATAATACTTTGAACTTTGAAGACTCTTCAATATCATATGATTTCAAGAGTTGAACAACA,AACAACTTGAGTCTAATATATACACATGTATGTGTGTATTTAATTACACAATATAGATCCATTGTCATTTTCTAATACATACAAAAGACCAAATAATATTCGCTATTTCACATGAAGATTATC,TATCTACATTGTTGGAAGCGCAAGTTGGGTTTCGATCACATATTTGATCATGTCCAAAATAAGGGAATGTCATATTCTAACAGATTTGATATGCAAAAATCAAGATTGT,TTGTGAGAAGATTCTACTAAGACTACCAAACCAACGTTAACGGCAAAAAAGAAAAGGCAACGGCGAAACCTTCCGGTCACCACTCGAAGTTGGACTCTCCTTTAAGCAATAGAGTATATCAACATTTAT,TTATCAAATAAATAGTTGTTGTTTTGAGGCCTAAGTTCATATATGGACATAATCAAGATGGTGTCAACAGTTTTGGGTTAGGTGTGCTTCAGACTTAATCTTTGAGCTGGGTAAGATTTCCT,TCCTTTCTATCTAGTGTTACGAGCTAGCGTGTCTCTGTAACAGGTTGTCTTCGGGTAAGTTTGGTCTTGCAGCTTGAGCTTGTGGTGGGAATTCTCTGTACAGTCGTTATCTTCATAAATAAAATGG,ATGGTACTTATCAGAAAATAAAATAAAATTAGAAGACAATATTGAAAGATTATACAACTCATTTGCATTGACGTATGACAATACTAAACATAAAATTTGTTT,GTTTAAAATTTAGGGGTAACGACTACGAATGTAGGTCCGTTTTACAACAATGACTAAAACAAATTGGTTCTTTGACACCGACAGATACTTTGGATGTGAACACCAAAATGTTGCAGCTTCTTCACATGCTC,GCTCCTCTTGTACTATGACAATAACATATGTGCCTAAAGATTATCGCATATTAATAAGTATCCATTACATGCGGAACAGGAATAACATTTTTTCAACAATTGCATAATTGAAACCG,ACCGGATAGAAATACAACAAGGACACTAAGTCAAATCATTAGAATACATGTCATGGTCTACAGAAAATTAATAGATTAGACAAATATTTTGTTTAGTTGCATATAATATCATGAGTAATTGAGTATTAGA,TAGAGTATTTTACTCATGATACATAAGAAACTTATAACTATTCTTTCGATATTCTCATATTTGGAAATAGTTAGGAACTGTAAAAGCTAAAACTGATTGATGATTACATTTGGTG,GGTGGCGTCAATTTGTTTTACATTTATCAAATTTCTTTCTTTTTTCGGCATAGGGATACATTTTTTGTCATGCTATAGTGAGTAAATTAGAAATCCGACATAACTAAGCATCAGGAGGAA,GGAAAATCCAAATGATGAAGTGGTCCACTTAAAAGGTCACGTTAGCTAGAACTGAACCAAATGTTGTACGAGTTTTAAGATTATATGCTCTTGGTCCTAATGCCAAAACCATTTGTTTTTCCCA,CCCATAAAATTTATTTACATGCGTTATCTTGTAGTATGGCAAAATTTGGAGTATCACTTAATAGTTTTCACACGTAACACGTAAAAAATATAGTTTTGATAGTTGGTTTTACAACACTTTTACTTG,CTTGATAGTTGTTCTTACAACACTTATACTTGTAATTAAGTCACTTCTACGGTTTAAAAATTATTTATAGAAACGATAATCAACTTTGTCCAAGTTTGGGCT,GGCTTGGAAACTAAAATCAACATTATTCATATGGGCCAACCAAAAATGCATATCTTTAGCTTATTTTTTATTCGCTCTTGCTTTTCTCAATCTTCTTGACTCTTTCAACGAACATTCGCGCATTC	2.002e+65	200	200	agctataagaattgccgggcGGTCTCCAATGATTTAATTCATTCGGGTCCCAAGAGTTTCTGTTAAATACTAATTTACCCTTCTGAGGTAATTCGTTTAGTGGTGGTTAGGATATTCGTTATTAAAGGGCGTAAAGGAGACCGATACCAGTTGTAACAATGGCAGTTAATGCATCATGTGcgagggtcgtcgtcttattt,agctataagaattgccgggcGGTCTCCTAAATGAGGGCATTTGCAAACGCTATAGTCTAACGGAGTTCTGACGGAGTTAAGTCTCGCGTCGGCTGCGATGGCTAATACGAATTTAATATGTGGGATCCATTAGCAACAGTACGACTTGGAGACCGATACCAGTTGTAACAATGGCAGTTAcgagggtcgtcgtcttattt,agctataagaattgccgggcGGTCTCCACTTGTGAGTGGATATTTATCGATGAATGGTGTCAATTACTTATCCCCGACAAAGTTTAAGGACACGTGAAGTATTGTTATGTGCGTTTAGGATGTCAACACGTGTCGGAATCTTGGCGGAGACCGATACCAGTTGTAACAATGGCAGTTAATcgagggtcgtcgtcttattt,agctataagaattgccgggcGGTCTCCTGGCGGTACCAACCTTATTTCATGCATGATTTGCGTTTTTTTTCCCTCTTTGCTAAAGGATATTATAGCGTTCATACTTCATAGGCCTAATTTTCTTTTCTGTTTTTAATTACAAAAACTGAGGAGACCGATACCAGTTGTAACAATGGCAGTcgagggtcgtcgtcttattt,agctataagaattgccgggcGGTCTCCCTGAGTGTAATTAATATTAGAATTTGTGGTTTTGTATGTTGGTAAAAGGTTAACGATTTCTGTTTAGTCCTAATATGAATTTTGTTACTTGCTCAGTTAAATATTATTTCTATAACAATAATAATAATAAAATCTGGAGACCGATACCAGTTGcgagggtcgtcgtcttattt,agctataagaattgccgggcGGTCTCCATCTTTTAATCGTTTTGTTCAATGAAGTCGAGCGTTGAATTTTATTTGAATAAGAGGCAATGCCAAAGAGTACCAAAAAAGAATTTAAAACAAAATGTCGTAGGGAGACCGATACCAGTTGTAACAATGGCAGTTAATGCATCATGTGCATGGcgagggtcgtcgtcttattt,agctataagaattgccgggcGGTCTCCGTAGACGATCGCGCCAAGGGAAAAAATCATTTTTATTGAATTATTTATCGCAACTTGCAAAATGAGAACATAATACTTTGAACTTTGAAGACTCTTCAATATCATATGATTTCAAGAGTTGAACAACAGGAGACCGATACCAGTTGTAACAATcgagggtcgtcgtcttattt,agctataagaattgccgggcGGTCTCCAACAACTTGAGTCTAATATATACACATGTATGTGTGTATTTAATTACACAATATAGATCCATTGTCATTTTCTAATACATACAAAAGACCAAATAATATTCGCTATTTCACATGAAGATTATCGGAGACCGATACCAGTTGTAACAATGGCAGcgagggtcgtcgtcttattt,agctataagaattgccgggcGGTCTCCTATCTACATTGTTGGAAGCGCAAGTTGGGTTTCGATCACATATTTGATCATGTCCAAAATAAGGGAATGTCATATTCTAACAGATTTGATATGCAAAAATCAAGATTGTGGAGACCGATACCAGTTGTAACAATGGCAGTTAATGCATCATGTcgagggtcgtcgtcttattt,agctataagaattgccgggcGGTCTCCTTGTGAGAAGATTCTACTAAGACTACCAAACCAACGTTAACGGCAAAAAAGAAAAGGCAACGGCGAAACCTTCCGGTCACCACTCGAAGTTGGACTCTCCTTTAAGCAATAGAGTATATCAACATTTATGGAGACCGATACCAGTTGTAACAAcgagggtcgtcgtcttattt,agctataagaattgccgggcGGTCTCCTTATCAAATAAATAGTTGTTGTTTTGAGGCCTAAGTTCATATATGGACATAATCAAGATGGTGTCAACAGTTTTGGGTTAGGTGTGCTTCAGACTTAATCTTTGAGCTGGGTAAGATTTCCTGGAGACCGATACCAGTTGTAACAATGGCAGTcgagggtcgtcgtcttattt,agctataagaattgccgggcGGTCTCCTCCTTTCTATCTAGTGTTACGAGCTAGCGTGTCTCTGTAACAGGTTGTCTTCGGGTAAGTTTGGTCTTGCAGCTTGAGCTTGTGGTGGGAATTCTCTGTACAGTCGTTATCTTCATAAATAAAATGGGGAGACCGATACCAGTTGTAACAATGcgagggtcgtcgtcttattt,agctataagaattgccgggcGGTCTCCATGGTACTTATCAGAAAATAAAATAAAATTAGAAGACAATATTGAAAGATTATACAACTCATTTGCATTGACGTATGACAATACTAAACATAAAATTTGTTTGGAGACCGATACCAGTTGTAACAATGGCAGTTAATGCATCATGTGCATGGAcgagggtcgtcgtcttattt,agctataagaattgccgggcGGTCTCCGTTTAAAATTTAGGGGTAACGACTACGAATGTAGGTCCGTTTTACAACAATGACTAAAACAAATTGGTTCTTTGACACCGACAGATACTTTGGATGTGAACACCAAAATGTTGCAGCTTCTTCACATGCTCGGAGACCGATACCAGTTGTAACcgagggtcgtcgtcttattt,agctataagaattgccgggcGGTCTCCGCTCCTCTTGTACTATGACAATAACATATGTGCCTAAAGATTATCGCATATTAATAAGTATCCATTACATGCGGAACAGGAATAACATTTTTTCAACAATTGCATAATTGAAACCGGGAGACCGATACCAGTTGTAACAATGGCAGTTAATGCcgagggtcgtcgtcttattt,agctataagaattgccgggcGGTCTCCACCGGATAGAAATACAACAAGGACACTAAGTCAAATCATTAGAATACATGTCATGGTCTACAGAAAATTAATAGATTAGACAAATATTTTGTTTAGTTGCATATAATATCATGAGTAATTGAGTATTAGAGGAGACCGATACCAGTTGTAACAcgagggtcgtcgtcttattt,agctataagaattgccgggcGGTCTCCTAGAGTATTTTACTCATGATACATAAGAAACTTATAACTATTCTTTCGATATTCTCATATTTGGAAATAGTTAGGAACTGTAAAAGCTAAAACTGATTGATGATTACATTTGGTGGGAGACCGATACCAGTTGTAACAATGGCAGTTAATGCAcgagggtcgtcgtcttattt,agctataagaattgccgggcGGTCTCCGGTGGCGTCAATTTGTTTTACATTTATCAAATTTCTTTCTTTTTTCGGCATAGGGATACATTTTTTGTCATGCTATAGTGAGTAAATTAGAAATCCGACATAACTAAGCATCAGGAGGAAGGAGACCGATACCAGTTGTAACAATGGCAGTTAcgagggtcgtcgtcttattt,agctataagaattgccgggcGGTCTCCGGAAAATCCAAATGATGAAGTGGTCCACTTAAAAGGTCACGTTAGCTAGAACTGAACCAAATGTTGTACGAGTTTTAAGATTATATGCTCTTGGTCCTAATGCCAAAACCATTTGTTTTTCCCAGGAGACCGATACCAGTTGTAACAATGGCAcgagggtcgtcgtcttattt,agctataagaattgccgggcGGTCTCCCCCATAAAATTTATTTACATGCGTTATCTTGTAGTATGGCAAAATTTGGAGTATCACTTAATAGTTTTCACACGTAACACGTAAAAAATATAGTTTTGATAGTTGGTTTTACAACACTTTTACTTGGGAGACCGATACCAGTTGTAACAATGGcgagggtcgtcgtcttattt,agctataagaattgccgggcGGTCTCCCTTGATAGTTGTTCTTACAACACTTATACTTGTAATTAAGTCACTTCTACGGTTTAAAAATTATTTATAGAAACGATAATCAACTTTGTCCAAGTTTGGGCTGGAGACCGATACCAGTTGTAACAATGGCAGTTAATGCATCATGTGCATGGAcgagggtcgtcgtcttattt,agctataagaattgccgggcGGTCTCCGGCTTGGAAACTAAAATCAACATTATTCATATGGGCCAACCAAAAATGCATATCTTTAGCTTATTTTTTATTCGCTCTTGCTTTTCTCAATCTTCTTGACTCTTTCAACGAACATTCGCGCATTCGGAGACCGATACCAGTTGTAACAATGGCcgagggtcgtcgtcttattt	GCGTAGAGGATCGAGATCTCGATCCCGCG	CTGAAAGGAGGAACTATATCCGGATTGGCGAAT	GTTCTGCA	BC013F	GGTTCTCG	BC005R	GACGTGAG	BC006R	GTGTCCAG	BC007R	GCTTACGG	BC008R	GTTCTGCAGCGTAGAGGATCGAGATCTCGATCCCGCGAATGATTTAATTCATTCGGGTCCCAAGAGTTTCTGTTAAATACTAATTTACCCTTCTGAGGTAATTCGTTTAGTGGTGGTTAGGATATTCGTTATTAAAGGGCGTAAATGAGGGCATTTGCAAACGCTATAGTCTAACGGAGTTCTGACGGAGTTAAGTCTCGCGTCGGCTGCGATGGCTAATACGAATTTAATATGTGGGATCCATTAGCAACAGTACGACTTGTGAGTGGATATTTATCGATGAATGGTGTCAATTACTTATCCCCGACAAAGTTTAAGGACACGTGAAGTATTGTTATGTGCGTTTAGGATGTCAACACGTGTCGGAATCTTGGCGGTACCAACCTTATTTCATGCATGATTTGCGTTTTTTTTCCCTCTTTGCTAAAGGATATTATAGCGTTCATACTTCATAGGCCTAATTTTCTTTTCTGTTTTTAATTACAAAAACTGAGTGTAATTAATATTAGAATTTGTGGTTTTGTATGTTGGTAAAAGGTTAACGATTTCTGTTTAGTCCTAATATGAATTTTGTTACTTGCTCAGTTAAATATTATTTCTATAACAATAATAATAATAAAATCTTTTAATCGTTTTGTTCAATGAAGTCGAGCGTTGAATTTTATTTGAATAAGAGGCAATGCCAAAGAGTACCAAAAAAGAATTTAAAACAAAATGTCGTAGACGATCGCGCCAAGGGAAAAAATCATTTTTATTGAATTATTTATCGCAACTTGCAAAATGAGAACATAATACTTTGAACTTTGAAGACTCTTCAATATCATATGATTTCAAGAGTTGAACAACAACTTGAGTCTAATATATACACATGTATGTGTGTATTTAATTACACAATATAGATCCATTGTCATTTTCTAATACATACAAAAGACCAAATAATATTCGCTATTTCACATGAAGATTATCTACATTGTTGGAAGCGCAAGTTGGGTTTCGATCACATATTTGATCATGTCCAAAATAAGGGAATGTCATATTCTAACAGATTTGATATGCAAAAATCAAGATTGTGAGAAGATTCTACTAAGACTACCAAACCAACGTTAACGGCAAAAAAGAAAAGGCAACGGCGAAACCTTCCGGTCACCACTCGAAGTTGGACTCTCCTTTAAGCAATAGAGTATATCAACATTTATCAAATAAATAGTTGTTGTTTTGAGGCCTAAGTTCATATATGGACATAATCAAGATGGTGTCAACAGTTTTGGGTTAGGTGTGCTTCAGACTTAATCTTTGAGCTGGGTAAGATTTCCTTTCTATCTAGTGTTACGAGCTAGCGTGTCTCTGTAACAGGTTGTCTTCGGGTAAGTTTGGTCTTGCAGCTTGAGCTTGTGGTGGGAATTCTCTGTACAGTCGTTATCTTCATAAATAAAATGGTACTTATCAGAAAATAAAATAAAATTAGAAGACAATATTGAAAGATTATACAACTCATTTGCATTGACGTATGACAATACTAAACATAAAATTTGTTTAAAATTTAGGGGTAACGACTACGAATGTAGGTCCGTTTTACAACAATGACTAAAACAAATTGGTTCTTTGACACCGACAGATACTTTGGATGTGAACACCAAAATGTTGCAGCTTCTTCACATGCTCCTCTTGTACTATGACAATAACATATGTGCCTAAAGATTATCGCATATTAATAAGTATCCATTACATGCGGAACAGGAATAACATTTTTTCAACAATTGCATAATTGAAACCGGATAGAAATACAACAAGGACACTAAGTCAAATCATTAGAATACATGTCATGGTCTACAGAAAATTAATAGATTAGACAAATATTTTGTTTAGTTGCATATAATATCATGAGTAATTGAGTATTAGAGTATTTTACTCATGATACATAAGAAACTTATAACTATTCTTTCGATATTCTCATATTTGGAAATAGTTAGGAACTGTAAAAGCTAAAACTGATTGATGATTACATTTGGTGGCGTCAATTTGTTTTACATTTATCAAATTTCTTTCTTTTTTCGGCATAGGGATACATTTTTTGTCATGCTATAGTGAGTAAATTAGAAATCCGACATAACTAAGCATCAGGAGGAAAATCCAAATGATGAAGTGGTCCACTTAAAAGGTCACGTTAGCTAGAACTGAACCAAATGTTGTACGAGTTTTAAGATTATATGCTCTTGGTCCTAATGCCAAAACCATTTGTTTTTCCCATAAAATTTATTTACATGCGTTATCTTGTAGTATGGCAAAATTTGGAGTATCACTTAATAGTTTTCACACGTAACACGTAAAAAATATAGTTTTGATAGTTGGTTTTACAACACTTTTACTTGATAGTTGTTCTTACAACACTTATACTTGTAATTAAGTCACTTCTACGGTTTAAAAATTATTTATAGAAACGATAATCAACTTTGTCCAAGTTTGGGCTTGGAAACTAAAATCAACATTATTCATATGGGCCAACCAAAAATGCATATCTTTAGCTTATTTTTTATTCGCTCTTGCTTTTCTCAATCTTCTTGACTCTTTCAACGAACATTCGCGCATTCCTGAAAGGAGGAACTATATCCGGATTGGCGAATGGTTCTCG	GTTCTGCAGCGTAGAGGATCGAGATCTCGATCCCGCGAATGATTTAATTCATTCGGGTCCCAAGAGTTTCTGTTAAATACTAATTTACCCTTCTGAGGTAATTCGTTTAGTGGTGGTTAGGATATTCGTTATTAAAGGGCGTAAATGAGGGCATTTGCAAACGCTATAGTCTAACGGAGTTCTGACGGAGTTAAGTCTCGCGTCGGCTGCGATGGCTAATACGAATTTAATATGTGGGATCCATTAGCAACAGTACGACTTGTGAGTGGATATTTATCGATGAATGGTGTCAATTACTTATCCCCGACAAAGTTTAAGGACACGTGAAGTATTGTTATGTGCGTTTAGGATGTCAACACGTGTCGGAATCTTGGCGGTACCAACCTTATTTCATGCATGATTTGCGTTTTTTTTCCCTCTTTGCTAAAGGATATTATAGCGTTCATACTTCATAGGCCTAATTTTCTTTTCTGTTTTTAATTACAAAAACTGAGTGTAATTAATATTAGAATTTGTGGTTTTGTATGTTGGTAAAAGGTTAACGATTTCTGTTTAGTCCTAATATGAATTTTGTTACTTGCTCAGTTAAATATTATTTCTATAACAATAATAATAATAAAATCTTTTAATCGTTTTGTTCAATGAAGTCGAGCGTTGAATTTTATTTGAATAAGAGGCAATGCCAAAGAGTACCAAAAAAGAATTTAAAACAAAATGTCGTAGACGATCGCGCCAAGGGAAAAAATCATTTTTATTGAATTATTTATCGCAACTTGCAAAATGAGAACATAATACTTTGAACTTTGAAGACTCTTCAATATCATATGATTTCAAGAGTTGAACAACAACTTGAGTCTAATATATACACATGTATGTGTGTATTTAATTACACAATATAGATCCATTGTCATTTTCTAATACATACAAAAGACCAAATAATATTCGCTATTTCACATGAAGATTATCTACATTGTTGGAAGCGCAAGTTGGGTTTCGATCACATATTTGATCATGTCCAAAATAAGGGAATGTCATATTCTAACAGATTTGATATGCAAAAATCAAGATTGTGAGAAGATTCTACTAAGACTACCAAACCAACGTTAACGGCAAAAAAGAAAAGGCAACGGCGAAACCTTCCGGTCACCACTCGAAGTTGGACTCTCCTTTAAGCAATAGAGTATATCAACATTTATCAAATAAATAGTTGTTGTTTTGAGGCCTAAGTTCATATATGGACATAATCAAGATGGTGTCAACAGTTTTGGGTTAGGTGTGCTTCAGACTTAATCTTTGAGCTGGGTAAGATTTCCTTTCTATCTAGTGTTACGAGCTAGCGTGTCTCTGTAACAGGTTGTCTTCGGGTAAGTTTGGTCTTGCAGCTTGAGCTTGTGGTGGGAATTCTCTGTACAGTCGTTATCTTCATAAATAAAATGGTACTTATCAGAAAATAAAATAAAATTAGAAGACAATATTGAAAGATTATACAACTCATTTGCATTGACGTATGACAATACTAAACATAAAATTTGTTTAAAATTTAGGGGTAACGACTACGAATGTAGGTCCGTTTTACAACAATGACTAAAACAAATTGGTTCTTTGACACCGACAGATACTTTGGATGTGAACACCAAAATGTTGCAGCTTCTTCACATGCTCCTCTTGTACTATGACAATAACATATGTGCCTAAAGATTATCGCATATTAATAAGTATCCATTACATGCGGAACAGGAATAACATTTTTTCAACAATTGCATAATTGAAACCGGATAGAAATACAACAAGGACACTAAGTCAAATCATTAGAATACATGTCATGGTCTACAGAAAATTAATAGATTAGACAAATATTTTGTTTAGTTGCATATAATATCATGAGTAATTGAGTATTAGAGTATTTTACTCATGATACATAAGAAACTTATAACTATTCTTTCGATATTCTCATATTTGGAAATAGTTAGGAACTGTAAAAGCTAAAACTGATTGATGATTACATTTGGTGGCGTCAATTTGTTTTACATTTATCAAATTTCTTTCTTTTTTCGGCATAGGGATACATTTTTTGTCATGCTATAGTGAGTAAATTAGAAATCCGACATAACTAAGCATCAGGAGGAAAATCCAAATGATGAAGTGGTCCACTTAAAAGGTCACGTTAGCTAGAACTGAACCAAATGTTGTACGAGTTTTAAGATTATATGCTCTTGGTCCTAATGCCAAAACCATTTGTTTTTCCCATAAAATTTATTTACATGCGTTATCTTGTAGTATGGCAAAATTTGGAGTATCACTTAATAGTTTTCACACGTAACACGTAAAAAATATAGTTTTGATAGTTGGTTTTACAACACTTTTACTTGATAGTTGTTCTTACAACACTTATACTTGTAATTAAGTCACTTCTACGGTTTAAAAATTATTTATAGAAACGATAATCAACTTTGTCCAAGTTTGGGCTTGGAAACTAAAATCAACATTATTCATATGGGCCAACCAAAAATGCATATCTTTAGCTTATTTTTTATTCGCTCTTGCTTTTCTCAATCTTCTTGACTCTTTCAACGAACATTCGCGCATTCCTGAAAGGAGGAACTATATCCGGATTGGCGAATGACGTGAG	GTTCTGCAGCGTAGAGGATCGAGATCTCGATCCCGCGAATGATTTAATTCATTCGGGTCCCAAGAGTTTCTGTTAAATACTAATTTACCCTTCTGAGGTAATTCGTTTAGTGGTGGTTAGGATATTCGTTATTAAAGGGCGTAAATGAGGGCATTTGCAAACGCTATAGTCTAACGGAGTTCTGACGGAGTTAAGTCTCGCGTCGGCTGCGATGGCTAATACGAATTTAATATGTGGGATCCATTAGCAACAGTACGACTTGTGAGTGGATATTTATCGATGAATGGTGTCAATTACTTATCCCCGACAAAGTTTAAGGACACGTGAAGTATTGTTATGTGCGTTTAGGATGTCAACACGTGTCGGAATCTTGGCGGTACCAACCTTATTTCATGCATGATTTGCGTTTTTTTTCCCTCTTTGCTAAAGGATATTATAGCGTTCATACTTCATAGGCCTAATTTTCTTTTCTGTTTTTAATTACAAAAACTGAGTGTAATTAATATTAGAATTTGTGGTTTTGTATGTTGGTAAAAGGTTAACGATTTCTGTTTAGTCCTAATATGAATTTTGTTACTTGCTCAGTTAAATATTATTTCTATAACAATAATAATAATAAAATCTTTTAATCGTTTTGTTCAATGAAGTCGAGCGTTGAATTTTATTTGAATAAGAGGCAATGCCAAAGAGTACCAAAAAAGAATTTAAAACAAAATGTCGTAGACGATCGCGCCAAGGGAAAAAATCATTTTTATTGAATTATTTATCGCAACTTGCAAAATGAGAACATAATACTTTGAACTTTGAAGACTCTTCAATATCATATGATTTCAAGAGTTGAACAACAACTTGAGTCTAATATATACACATGTATGTGTGTATTTAATTACACAATATAGATCCATTGTCATTTTCTAATACATACAAAAGACCAAATAATATTCGCTATTTCACATGAAGATTATCTACATTGTTGGAAGCGCAAGTTGGGTTTCGATCACATATTTGATCATGTCCAAAATAAGGGAATGTCATATTCTAACAGATTTGATATGCAAAAATCAAGATTGTGAGAAGATTCTACTAAGACTACCAAACCAACGTTAACGGCAAAAAAGAAAAGGCAACGGCGAAACCTTCCGGTCACCACTCGAAGTTGGACTCTCCTTTAAGCAATAGAGTATATCAACATTTATCAAATAAATAGTTGTTGTTTTGAGGCCTAAGTTCATATATGGACATAATCAAGATGGTGTCAACAGTTTTGGGTTAGGTGTGCTTCAGACTTAATCTTTGAGCTGGGTAAGATTTCCTTTCTATCTAGTGTTACGAGCTAGCGTGTCTCTGTAACAGGTTGTCTTCGGGTAAGTTTGGTCTTGCAGCTTGAGCTTGTGGTGGGAATTCTCTGTACAGTCGTTATCTTCATAAATAAAATGGTACTTATCAGAAAATAAAATAAAATTAGAAGACAATATTGAAAGATTATACAACTCATTTGCATTGACGTATGACAATACTAAACATAAAATTTGTTTAAAATTTAGGGGTAACGACTACGAATGTAGGTCCGTTTTACAACAATGACTAAAACAAATTGGTTCTTTGACACCGACAGATACTTTGGATGTGAACACCAAAATGTTGCAGCTTCTTCACATGCTCCTCTTGTACTATGACAATAACATATGTGCCTAAAGATTATCGCATATTAATAAGTATCCATTACATGCGGAACAGGAATAACATTTTTTCAACAATTGCATAATTGAAACCGGATAGAAATACAACAAGGACACTAAGTCAAATCATTAGAATACATGTCATGGTCTACAGAAAATTAATAGATTAGACAAATATTTTGTTTAGTTGCATATAATATCATGAGTAATTGAGTATTAGAGTATTTTACTCATGATACATAAGAAACTTATAACTATTCTTTCGATATTCTCATATTTGGAAATAGTTAGGAACTGTAAAAGCTAAAACTGATTGATGATTACATTTGGTGGCGTCAATTTGTTTTACATTTATCAAATTTCTTTCTTTTTTCGGCATAGGGATACATTTTTTGTCATGCTATAGTGAGTAAATTAGAAATCCGACATAACTAAGCATCAGGAGGAAAATCCAAATGATGAAGTGGTCCACTTAAAAGGTCACGTTAGCTAGAACTGAACCAAATGTTGTACGAGTTTTAAGATTATATGCTCTTGGTCCTAATGCCAAAACCATTTGTTTTTCCCATAAAATTTATTTACATGCGTTATCTTGTAGTATGGCAAAATTTGGAGTATCACTTAATAGTTTTCACACGTAACACGTAAAAAATATAGTTTTGATAGTTGGTTTTACAACACTTTTACTTGATAGTTGTTCTTACAACACTTATACTTGTAATTAAGTCACTTCTACGGTTTAAAAATTATTTATAGAAACGATAATCAACTTTGTCCAAGTTTGGGCTTGGAAACTAAAATCAACATTATTCATATGGGCCAACCAAAAATGCATATCTTTAGCTTATTTTTTATTCGCTCTTGCTTTTCTCAATCTTCTTGACTCTTTCAACGAACATTCGCGCATTCCTGAAAGGAGGAACTATATCCGGATTGGCGAATGTGTCCAG	GTTCTGCAGCGTAGAGGATCGAGATCTCGATCCCGCGAATGATTTAATTCATTCGGGTCCCAAGAGTTTCTGTTAAATACTAATTTACCCTTCTGAGGTAATTCGTTTAGTGGTGGTTAGGATATTCGTTATTAAAGGGCGTAAATGAGGGCATTTGCAAACGCTATAGTCTAACGGAGTTCTGACGGAGTTAAGTCTCGCGTCGGCTGCGATGGCTAATACGAATTTAATATGTGGGATCCATTAGCAACAGTACGACTTGTGAGTGGATATTTATCGATGAATGGTGTCAATTACTTATCCCCGACAAAGTTTAAGGACACGTGAAGTATTGTTATGTGCGTTTAGGATGTCAACACGTGTCGGAATCTTGGCGGTACCAACCTTATTTCATGCATGATTTGCGTTTTTTTTCCCTCTTTGCTAAAGGATATTATAGCGTTCATACTTCATAGGCCTAATTTTCTTTTCTGTTTTTAATTACAAAAACTGAGTGTAATTAATATTAGAATTTGTGGTTTTGTATGTTGGTAAAAGGTTAACGATTTCTGTTTAGTCCTAATATGAATTTTGTTACTTGCTCAGTTAAATATTATTTCTATAACAATAATAATAATAAAATCTTTTAATCGTTTTGTTCAATGAAGTCGAGCGTTGAATTTTATTTGAATAAGAGGCAATGCCAAAGAGTACCAAAAAAGAATTTAAAACAAAATGTCGTAGACGATCGCGCCAAGGGAAAAAATCATTTTTATTGAATTATTTATCGCAACTTGCAAAATGAGAACATAATACTTTGAACTTTGAAGACTCTTCAATATCATATGATTTCAAGAGTTGAACAACAACTTGAGTCTAATATATACACATGTATGTGTGTATTTAATTACACAATATAGATCCATTGTCATTTTCTAATACATACAAAAGACCAAATAATATTCGCTATTTCACATGAAGATTATCTACATTGTTGGAAGCGCAAGTTGGGTTTCGATCACATATTTGATCATGTCCAAAATAAGGGAATGTCATATTCTAACAGATTTGATATGCAAAAATCAAGATTGTGAGAAGATTCTACTAAGACTACCAAACCAACGTTAACGGCAAAAAAGAAAAGGCAACGGCGAAACCTTCCGGTCACCACTCGAAGTTGGACTCTCCTTTAAGCAATAGAGTATATCAACATTTATCAAATAAATAGTTGTTGTTTTGAGGCCTAAGTTCATATATGGACATAATCAAGATGGTGTCAACAGTTTTGGGTTAGGTGTGCTTCAGACTTAATCTTTGAGCTGGGTAAGATTTCCTTTCTATCTAGTGTTACGAGCTAGCGTGTCTCTGTAACAGGTTGTCTTCGGGTAAGTTTGGTCTTGCAGCTTGAGCTTGTGGTGGGAATTCTCTGTACAGTCGTTATCTTCATAAATAAAATGGTACTTATCAGAAAATAAAATAAAATTAGAAGACAATATTGAAAGATTATACAACTCATTTGCATTGACGTATGACAATACTAAACATAAAATTTGTTTAAAATTTAGGGGTAACGACTACGAATGTAGGTCCGTTTTACAACAATGACTAAAACAAATTGGTTCTTTGACACCGACAGATACTTTGGATGTGAACACCAAAATGTTGCAGCTTCTTCACATGCTCCTCTTGTACTATGACAATAACATATGTGCCTAAAGATTATCGCATATTAATAAGTATCCATTACATGCGGAACAGGAATAACATTTTTTCAACAATTGCATAATTGAAACCGGATAGAAATACAACAAGGACACTAAGTCAAATCATTAGAATACATGTCATGGTCTACAGAAAATTAATAGATTAGACAAATATTTTGTTTAGTTGCATATAATATCATGAGTAATTGAGTATTAGAGTATTTTACTCATGATACATAAGAAACTTATAACTATTCTTTCGATATTCTCATATTTGGAAATAGTTAGGAACTGTAAAAGCTAAAACTGATTGATGATTACATTTGGTGGCGTCAATTTGTTTTACATTTATCAAATTTCTTTCTTTTTTCGGCATAGGGATACATTTTTTGTCATGCTATAGTGAGTAAATTAGAAATCCGACATAACTAAGCATCAGGAGGAAAATCCAAATGATGAAGTGGTCCACTTAAAAGGTCACGTTAGCTAGAACTGAACCAAATGTTGTACGAGTTTTAAGATTATATGCTCTTGGTCCTAATGCCAAAACCATTTGTTTTTCCCATAAAATTTATTTACATGCGTTATCTTGTAGTATGGCAAAATTTGGAGTATCACTTAATAGTTTTCACACGTAACACGTAAAAAATATAGTTTTGATAGTTGGTTTTACAACACTTTTACTTGATAGTTGTTCTTACAACACTTATACTTGTAATTAAGTCACTTCTACGGTTTAAAAATTATTTATAGAAACGATAATCAACTTTGTCCAAGTTTGGGCTTGGAAACTAAAATCAACATTATTCATATGGGCCAACCAAAAATGCATATCTTTAGCTTATTTTTTATTCGCTCTTGCTTTTCTCAATCTTCTTGACTCTTTCAACGAACATTCGCGCATTCCTGAAAGGAGGAACTATATCCGGATTGGCGAATGCTTACGG	13	All fragments	Missing pieces	Missing pieces	Missing pieces	CORRECT-INDEL	UNKNOWN	UNKNOWN	UNKNOWN		Yes	No	Moderate complexity	No
68	Athaliana14	200 full		AGAGACAGAAAGAAAGAGTGAAATTAAGAAAGCAAATCCCACGAAGGAACTCATGCCATTGTCCCCTTACCTTCTGGATTTCGCATCTTCTAGTACTTTTTCTCTATACATTTTATCTATATTTTCCATCAAATAATTGAATCATATGTTGTGGGCGTGTAACACATTTCTTATCTAATCATCTTTACATTACACACCACGGTGCCACGATAGAATACAAAGCCGTATGAAAATTTATACTAATCCCCGATTTATAATTGACTACATGAACTTTTGTTGACCAAGTTTGTGCACATCTATATACCAATATCGTTTTTTAATGGTTGAACGGTTTGGGTTATTACCATAAACTATTGATGATACTGCTAGAGTGCTAGTAATTTGTTTTATCTAATGCATCATCCCTTTAATAATATCGTTTGAAGATTTGCTTGTATATAACTAGGTATTTAAACAAGGGTTAATACGTTTTAGTTTCTTTTCTTTTCGTTTTAAATCAATCTATTCATGACCAATTGATTTTTACTTATAAACCTAAAAAATTCAAATGAACTTATAAAAAAAATCGACATTTTAATTACTTAAATATATATTTTTTTATCTTAAAATTCATAAATAAGGATGAGGAACAAAATAGGGTGAGAGAACTGGAAGAAAAAAAAAGGAGACAAAAGGAAAGCAACAAAAAGCAGTTTCGCTTTATCATCGGAGAGTTGAGCCCACCGCACCACTCCCAATCACGTGAACTCAGGTCCAATCGACATTCTCCACGTCATTTTTCCCATCCCCCGCTTTGCTTAAACAAACGAGCATTGTTTTTGTTAATTACATAAACTACTTTTGTAGTTCCAATTCTTACTAGAGATAAACAAACTAATTATGGTGAGAAAGACACGTATTCTAAGGTAAAAAGGTTAGGTTTGGTGGGTCTAAGTTTGTAATCCTTTTCCCAAAGGGGTCAGGTTGACTTTCAACGGCTACTATCAGTTTCCACATGCACTAGCCAGTGTAGCCAAAGTACTATTTTGAGCAAATTAAGCACCAAAATCCAAGAGATTTTTTGAACCAACAAATTATTATGTATAGGGTGGGTCGATTGTCTAGTCCAAATTCGAATGGACGCGGTGCTGAACGGGTCTAGCCGTCTAGGTACATATCATAGTTTATGCACAAGCTATACGTATAAAATACTTTAAAAAACAACGTATGTTAATCAAATATATTATTATTATAATATTTATAGATAGATAGATATATAATTAGATATATAGGTGTGATATATTAATATAATTAGAATAAATACATTCTAGTATATGCATCCATTAATGTTGGTTCTAAAACAATTATACAACATATAAAATATATCAATTAAGATAATCTAAGGGAGTTATGAAAGTCCAATAGCGATTCATGTTACCAAATGAACTAACATCATTGGAGGAAACATGCATATCTTATTGGTCCCCATGGAACTTTGTTCTTACGTTAACTTCTTCTATCGCCTTCCTTTCGTTGATCTCCTTTGATTGAATTAGTTATCAACAGTATCTATGGCAAAATCGAGATTAATTAGTTTTAAGCATTAATATATCAGAGTGTTCGTGGCGACTTGACTCTAAGACGCATGCTTTCAGCGTAATTAAGATATACATAAATGGTTGGTATAAAAAGGGAGGAAAATAAGGACAAGAGATGGATTATGGACCACTTAACCAGTCATTATTGAAAAGAATGTGTGGTTTATATGGTTGATACGTTGCCTTAAACATTCGCTAATCGTGATTAACAACAAAAAGCAAGGTTTTGAGATGTCTTTGTGAACTTAAACAGAACACGTGTAAGGCATCTGAATTTTATAAATGCAACTGATCAAACTACTAAGAGTACTAATGTACTGTAATCTAGCAAAAAAAGAGTACTAATGTACTTTACTCATGAATTGATCGTCATGCAGCTCGTCATCATGCCATTCGTTTAGGAAGTATTTTTTTTTTTTCCAAAATACAAAACACTAAATGGCTGTAGGAAACAAAAAGTAAGTTTGTAACAAGAATTGTTATAAAATAAAAGGAAAATTACGAATACACGACTTTCTACATGTTTTGAGAATTAATGAAGAATCGAGTTTCACAATCTACAGGAGTTGTTGTGGTTCACATTTGGCCACTATAAAACGTTTTCAGTTTTCTACATGTCTTTGAAATAATATTGTATTTCATAAAGCCGAAAATGATAAGCAAGAATATGAATTTTGGTACTGTGGCAAAAGTCTTAGTAATAGTCGTCAAGTTGTGAAAAAGGGTATTACTTAATTAGAGAGAAGAATAAGAGGGAAAATGGAAGAACCTAAGAAGAGAGAAAGAGAGATACATCGAGATTAAGAAAAAGAGAAGAAAGGGGAGAAAAATGGGGAGGCACGTGGAGTGAGCATGACGAGGGCTCTTTGTGTTTTGTAACCTTTCCATTAATCAGCCAAATTCTTTCCAATTATGGAATGTTTTCTCTCTTCCGCTTCCTTTCTCAATCTACTCAACTCTCCCTTC	2543	n	BuildMe001	standard	Lund	14	n	AATGAGAGACAGAAAGAAAGAGTGAAATTAAGAAAGCAAATCCCACGAAGGAACTCATGCCATTGTCCCCTTACCTTCTGGATTTCGCATCTTCTAGTACTTTTTCTCTATACATTTTATCTATATTTTCCATCAAATAATTGAATCATATGTTGTGGGCGTGTAACACATTTCTTATCTAATCATCTTTACATTACACACCACGGTGCCACGATAGAATACAAAGCCGTATGAAAATTTATACTAATCCCCGATTTATAATTGACTACATGAACTTTTGTTGACCAAGTTTGTGCACATCTATATACCAATATCGTTTTTTAATGGTTGAACGGTTTGGGTTATTACCATAAACTATTGATGATACTGCTAGAGTGCTAGTAATTTGTTTTATCTAATGCATCATCCCTTTAATAATATCGTTTGAAGATTTGCTTGTATATAACTAGGTATTTAAACAAGGGTTAATACGTTTTAGTTTCTTTTCTTTTCGTTTTAAATCAATCTATTCATGACCAATTGATTTTTACTTATAAACCTAAAAAATTCAAATGAACTTATAAAAAAAATCGACATTTTAATTACTTAAATATATATTTTTTTATCTTAAAATTCATAAATAAGGATGAGGAACAAAATAGGGTGAGAGAACTGGAAGAAAAAAAAAGGAGACAAAAGGAAAGCAACAAAAAGCAGTTTCGCTTTATCATCGGAGAGTTGAGCCCACCGCACCACTCCCAATCACGTGAACTCAGGTCCAATCGACATTCTCCACGTCATTTTTCCCATCCCCCGCTTTGCTTAAACAAACGAGCATTGTTTTTGTTAATTACATAAACTACTTTTGTAGTTCCAATTCTTACTAGAGATAAACAAACTAATTATGGTGAGAAAGACACGTATTCTAAGGTAAAAAGGTTAGGTTTGGTGGGTCTAAGTTTGTAATCCTTTTCCCAAAGGGGTCAGGTTGACTTTCAACGGCTACTATCAGTTTCCACATGCACTAGCCAGTGTAGCCAAAGTACTATTTTGAGCAAATTAAGCACCAAAATCCAAGAGATTTTTTGAACCAACAAATTATTATGTATAGGGTGGGTCGATTGTCTAGTCCAAATTCGAATGGACGCGGTGCTGAACGGGTCTAGCCGTCTAGGTACATATCATAGTTTATGCACAAGCTATACGTATAAAATACTTTAAAAAACAACGTATGTTAATCAAATATATTATTATTATAATATTTATAGATAGATAGATATATAATTAGATATATAGGTGTGATATATTAATATAATTAGAATAAATACATTCTAGTATATGCATCCATTAATGTTGGTTCTAAAACAATTATACAACATATAAAATATATCAATTAAGATAATCTAAGGGAGTTATGAAAGTCCAATAGCGATTCATGTTACCAAATGAACTAACATCATTGGAGGAAACATGCATATCTTATTGGTCCCCATGGAACTTTGTTCTTACGTTAACTTCTTCTATCGCCTTCCTTTCGTTGATCTCCTTTGATTGAATTAGTTATCAACAGTATCTATGGCAAAATCGAGATTAATTAGTTTTAAGCATTAATATATCAGAGTGTTCGTGGCGACTTGACTCTAAGACGCATGCTTTCAGCGTAATTAAGATATACATAAATGGTTGGTATAAAAAGGGAGGAAAATAAGGACAAGAGATGGATTATGGACCACTTAACCAGTCATTATTGAAAAGAATGTGTGGTTTATATGGTTGATACGTTGCCTTAAACATTCGCTAATCGTGATTAACAACAAAAAGCAAGGTTTTGAGATGTCTTTGTGAACTTAAACAGAACACGTGTAAGGCATCTGAATTTTATAAATGCAACTGATCAAACTACTAAGAGTACTAATGTACTGTAATCTAGCAAAAAAAGAGTACTAATGTACTTTACTCATGAATTGATCGTCATGCAGCTCGTCATCATGCCATTCGTTTAGGAAGTATTTTTTTTTTTTCCAAAATACAAAACACTAAATGGCTGTAGGAAACAAAAAGTAAGTTTGTAACAAGAATTGTTATAAAATAAAAGGAAAATTACGAATACACGACTTTCTACATGTTTTGAGAATTAATGAAGAATCGAGTTTCACAATCTACAGGAGTTGTTGTGGTTCACATTTGGCCACTATAAAACGTTTTCAGTTTTCTACATGTCTTTGAAATAATATTGTATTTCATAAAGCCGAAAATGATAAGCAAGAATATGAATTTTGGTACTGTGGCAAAAGTCTTAGTAATAGTCGTCAAGTTGTGAAAAAGGGTATTACTTAATTAGAGAGAAGAATAAGAGGGAAAATGGAAGAACCTAAGAAGAGAGAAAGAGAGATACATCGAGATTAAGAAAAAGAGAAGAAAGGGGAGAAAAATGGGGAGGCACGTGGAGTGAGCATGACGAGGGCTCTTTGTGTTTTGTAACCTTTCCATTAATCAGCCAAATTCTTTCCAATTATGGAATGTTTTCTCTCTTCCGCTTCCTTTCTCAATCTACTCAACTCTCCCTTCATTC	0.328499	P9	AGATTGTTACTCCGACGGAC	P77	TCACATAGAAGGACATGGCG	0.939795	AATG,ATTC,TTCT,TACA,GTTT,TTTA,ACAT,GCAA,ACGA,TTAG,TCCA,TAGG,GATA,AGGG,CGCC,CTTG,GTGG,TCTG,GTCA,CGAA,ATAA,GAGA,GGGC	22	1.0712e+65	103	137	AATGAGAGACAGAAAGAAAGAGTGAAATTAAGAAAGCAAATCCCACGAAGGAACTCATGCCATTGTCCCCTTACCTTCTGGATTTCGCATCTTCTAGTACTTTTTCT,TTCTCTATACATTTTATCTATATTTTCCATCAAATAATTGAATCATATGTTGTGGGCGTGTAACACATTTCTTATCTAATCATCTTTACATTACACACCACGGTGCCACGATAGAATACA,TACAAAGCCGTATGAAAATTTATACTAATCCCCGATTTATAATTGACTACATGAACTTTTGTTGACCAAGTTTGTGCACATCTATATACCAATATCGTTTTTTAATGGTTGAACGGTTT,GTTTGGGTTATTACCATAAACTATTGATGATACTGCTAGAGTGCTAGTAATTTGTTTTATCTAATGCATCATCCCTTTAATAATATCGTTTGAAGATTTGCTTGTATATAACTAGGTATTTA,TTTAAACAAGGGTTAATACGTTTTAGTTTCTTTTCTTTTCGTTTTAAATCAATCTATTCATGACCAATTGATTTTTACTTATAAACCTAAAAAATTCAAATGAACTTATAAAAAAAATCGACAT,ACATTTTAATTACTTAAATATATATTTTTTTATCTTAAAATTCATAAATAAGGATGAGGAACAAAATAGGGTGAGAGAACTGGAAGAAAAAAAAAGGAGACAAAAGGAAAGCAA,GCAACAAAAAGCAGTTTCGCTTTATCATCGGAGAGTTGAGCCCACCGCACCACTCCCAATCACGTGAACTCAGGTCCAATCGACATTCTCCACGTCATTTTTCCCATCCCCCGCTTTGCTTAAACAAACGA,ACGAGCATTGTTTTTGTTAATTACATAAACTACTTTTGTAGTTCCAATTCTTACTAGAGATAAACAAACTAATTATGGTGAGAAAGACACGTATTCTAAGGTAAAAAGGTTAG,TTAGGTTTGGTGGGTCTAAGTTTGTAATCCTTTTCCCAAAGGGGTCAGGTTGACTTTCAACGGCTACTATCAGTTTCCACATGCACTAGCCAGTGTAGCCAAAGTACTATTTTGAGCAAATTAAGCACCAAAATCCA,TCCAAGAGATTTTTTGAACCAACAAATTATTATGTATAGGGTGGGTCGATTGTCTAGTCCAAATTCGAATGGACGCGGTGCTGAACGGGTCTAGCCGTCTAGG,TAGGTACATATCATAGTTTATGCACAAGCTATACGTATAAAATACTTTAAAAAACAACGTATGTTAATCAAATATATTATTATTATAATATTTATAGATAGATAGATATATAATTAGATA,GATATATAGGTGTGATATATTAATATAATTAGAATAAATACATTCTAGTATATGCATCCATTAATGTTGGTTCTAAAACAATTATACAACATATAAAATATATCAATTAAGATAATCTAAGGG,AGGGAGTTATGAAAGTCCAATAGCGATTCATGTTACCAAATGAACTAACATCATTGGAGGAAACATGCATATCTTATTGGTCCCCATGGAACTTTGTTCTTACGTTAACTTCTTCTATCGCC,CGCCTTCCTTTCGTTGATCTCCTTTGATTGAATTAGTTATCAACAGTATCTATGGCAAAATCGAGATTAATTAGTTTTAAGCATTAATATATCAGAGTGTTCGTGGCGACTTG,CTTGACTCTAAGACGCATGCTTTCAGCGTAATTAAGATATACATAAATGGTTGGTATAAAAAGGGAGGAAAATAAGGACAAGAGATGGATTATGGACCACTTAACCAGTCATTATTGAAAAGAATGTGTGG,GTGGTTTATATGGTTGATACGTTGCCTTAAACATTCGCTAATCGTGATTAACAACAAAAAGCAAGGTTTTGAGATGTCTTTGTGAACTTAAACAGAACACGTGTAAGGCATCTG,TCTGAATTTTATAAATGCAACTGATCAAACTACTAAGAGTACTAATGTACTGTAATCTAGCAAAAAAAGAGTACTAATGTACTTTACTCATGAATTGATCGTCATGCAGCTCGTCA,GTCATCATGCCATTCGTTTAGGAAGTATTTTTTTTTTTTCCAAAATACAAAACACTAAATGGCTGTAGGAAACAAAAAGTAAGTTTGTAACAAGAATTGTTATAAAATAAAAGGAAAATTACGAA,CGAATACACGACTTTCTACATGTTTTGAGAATTAATGAAGAATCGAGTTTCACAATCTACAGGAGTTGTTGTGGTTCACATTTGGCCACTATAAAACGTTTTCAGTTTTCTACATGTCTTTGAAATAA,ATAATATTGTATTTCATAAAGCCGAAAATGATAAGCAAGAATATGAATTTTGGTACTGTGGCAAAAGTCTTAGTAATAGTCGTCAAGTTGTGAAAAAGGGTATTACTTAATTAGAGA,GAGAGAAGAATAAGAGGGAAAATGGAAGAACCTAAGAAGAGAGAAAGAGAGATACATCGAGATTAAGAAAAAGAGAAGAAAGGGGAGAAAAATGGGGAGGCACGTGGAGTGAGCATGACGAGGGC,GGGCTCTTTGTGTTTTGTAACCTTTCCATTAATCAGCCAAATTCTTTCCAATTATGGAATGTTTTCTCTCTTCCGCTTCCTTTCTCAATCTACTCAACTCTCCCTTCATTC	2.002e+65	200	200	agattgttactccgacggacGGTCTCCAATGAGAGACAGAAAGAAAGAGTGAAATTAAGAAAGCAAATCCCACGAAGGAACTCATGCCATTGTCCCCTTACCTTCTGGATTTCGCATCTTCTAGTACTTTTTCTGGAGACCGATACCAGTTGTAACAATGGCAGTTAATGCATCATGTGCcgccatgtccttctatgtga,agattgttactccgacggacGGTCTCCTTCTCTATACATTTTATCTATATTTTCCATCAAATAATTGAATCATATGTTGTGGGCGTGTAACACATTTCTTATCTAATCATCTTTACATTACACACCACGGTGCCACGATAGAATACAGGAGACCGATACCAGTTGTAACAATGGCAGTTAcgccatgtccttctatgtga,agattgttactccgacggacGGTCTCCTACAAAGCCGTATGAAAATTTATACTAATCCCCGATTTATAATTGACTACATGAACTTTTGTTGACCAAGTTTGTGCACATCTATATACCAATATCGTTTTTTAATGGTTGAACGGTTTGGAGACCGATACCAGTTGTAACAATGGCAGTTAAcgccatgtccttctatgtga,agattgttactccgacggacGGTCTCCGTTTGGGTTATTACCATAAACTATTGATGATACTGCTAGAGTGCTAGTAATTTGTTTTATCTAATGCATCATCCCTTTAATAATATCGTTTGAAGATTTGCTTGTATATAACTAGGTATTTAGGAGACCGATACCAGTTGTAACAATGGCAGTcgccatgtccttctatgtga,agattgttactccgacggacGGTCTCCTTTAAACAAGGGTTAATACGTTTTAGTTTCTTTTCTTTTCGTTTTAAATCAATCTATTCATGACCAATTGATTTTTACTTATAAACCTAAAAAATTCAAATGAACTTATAAAAAAAATCGACATGGAGACCGATACCAGTTGTAACAATGGCAcgccatgtccttctatgtga,agattgttactccgacggacGGTCTCCACATTTTAATTACTTAAATATATATTTTTTTATCTTAAAATTCATAAATAAGGATGAGGAACAAAATAGGGTGAGAGAACTGGAAGAAAAAAAAAGGAGACAAAAGGAAAGCAAGGAGACCGATACCAGTTGTAACAATGGCAGTTAATGCATcgccatgtccttctatgtga,agattgttactccgacggacGGTCTCCGCAACAAAAAGCAGTTTCGCTTTATCATCGGAGAGTTGAGCCCACCGCACCACTCCCAATCACGTGAACTCAGGTCCAATCGACATTCTCCACGTCATTTTTCCCATCCCCCGCTTTGCTTAAACAAACGAGGAGACCGATACCAGTTGTAACcgccatgtccttctatgtga,agattgttactccgacggacGGTCTCCACGAGCATTGTTTTTGTTAATTACATAAACTACTTTTGTAGTTCCAATTCTTACTAGAGATAAACAAACTAATTATGGTGAGAAAGACACGTATTCTAAGGTAAAAAGGTTAGGGAGACCGATACCAGTTGTAACAATGGCAGTTAATGCATCcgccatgtccttctatgtga,agattgttactccgacggacGGTCTCCTTAGGTTTGGTGGGTCTAAGTTTGTAATCCTTTTCCCAAAGGGGTCAGGTTGACTTTCAACGGCTACTATCAGTTTCCACATGCACTAGCCAGTGTAGCCAAAGTACTATTTTGAGCAAATTAAGCACCAAAATCCAGGAGACCGATACCAGTcgccatgtccttctatgtga,agattgttactccgacggacGGTCTCCTCCAAGAGATTTTTTGAACCAACAAATTATTATGTATAGGGTGGGTCGATTGTCTAGTCCAAATTCGAATGGACGCGGTGCTGAACGGGTCTAGCCGTCTAGGGGAGACCGATACCAGTTGTAACAATGGCAGTTAATGCATCATGTGCATGGcgccatgtccttctatgtga,agattgttactccgacggacGGTCTCCTAGGTACATATCATAGTTTATGCACAAGCTATACGTATAAAATACTTTAAAAAACAACGTATGTTAATCAAATATATTATTATTATAATATTTATAGATAGATAGATATATAATTAGATAGGAGACCGATACCAGTTGTAACAATGGCAGTTAcgccatgtccttctatgtga,agattgttactccgacggacGGTCTCCGATATATAGGTGTGATATATTAATATAATTAGAATAAATACATTCTAGTATATGCATCCATTAATGTTGGTTCTAAAACAATTATACAACATATAAAATATATCAATTAAGATAATCTAAGGGGGAGACCGATACCAGTTGTAACAATGGCAGcgccatgtccttctatgtga,agattgttactccgacggacGGTCTCCAGGGAGTTATGAAAGTCCAATAGCGATTCATGTTACCAAATGAACTAACATCATTGGAGGAAACATGCATATCTTATTGGTCCCCATGGAACTTTGTTCTTACGTTAACTTCTTCTATCGCCGGAGACCGATACCAGTTGTAACAATGGCAGTcgccatgtccttctatgtga,agattgttactccgacggacGGTCTCCCGCCTTCCTTTCGTTGATCTCCTTTGATTGAATTAGTTATCAACAGTATCTATGGCAAAATCGAGATTAATTAGTTTTAAGCATTAATATATCAGAGTGTTCGTGGCGACTTGGGAGACCGATACCAGTTGTAACAATGGCAGTTAATGCATCcgccatgtccttctatgtga,agattgttactccgacggacGGTCTCCCTTGACTCTAAGACGCATGCTTTCAGCGTAATTAAGATATACATAAATGGTTGGTATAAAAAGGGAGGAAAATAAGGACAAGAGATGGATTATGGACCACTTAACCAGTCATTATTGAAAAGAATGTGTGGGGAGACCGATACCAGTTGTAACcgccatgtccttctatgtga,agattgttactccgacggacGGTCTCCGTGGTTTATATGGTTGATACGTTGCCTTAAACATTCGCTAATCGTGATTAACAACAAAAAGCAAGGTTTTGAGATGTCTTTGTGAACTTAAACAGAACACGTGTAAGGCATCTGGGAGACCGATACCAGTTGTAACAATGGCAGTTAATGCATcgccatgtccttctatgtga,agattgttactccgacggacGGTCTCCTCTGAATTTTATAAATGCAACTGATCAAACTACTAAGAGTACTAATGTACTGTAATCTAGCAAAAAAAGAGTACTAATGTACTTTACTCATGAATTGATCGTCATGCAGCTCGTCAGGAGACCGATACCAGTTGTAACAATGGCAGTTAATGCcgccatgtccttctatgtga,agattgttactccgacggacGGTCTCCGTCATCATGCCATTCGTTTAGGAAGTATTTTTTTTTTTTCCAAAATACAAAACACTAAATGGCTGTAGGAAACAAAAAGTAAGTTTGTAACAAGAATTGTTATAAAATAAAAGGAAAATTACGAAGGAGACCGATACCAGTTGTAACAATGGCcgccatgtccttctatgtga,agattgttactccgacggacGGTCTCCCGAATACACGACTTTCTACATGTTTTGAGAATTAATGAAGAATCGAGTTTCACAATCTACAGGAGTTGTTGTGGTTCACATTTGGCCACTATAAAACGTTTTCAGTTTTCTACATGTCTTTGAAATAAGGAGACCGATACCAGTTGTAACAATcgccatgtccttctatgtga,agattgttactccgacggacGGTCTCCATAATATTGTATTTCATAAAGCCGAAAATGATAAGCAAGAATATGAATTTTGGTACTGTGGCAAAAGTCTTAGTAATAGTCGTCAAGTTGTGAAAAAGGGTATTACTTAATTAGAGAGGAGACCGATACCAGTTGTAACAATGGCAGTTAATGcgccatgtccttctatgtga,agattgttactccgacggacGGTCTCCGAGAGAAGAATAAGAGGGAAAATGGAAGAACCTAAGAAGAGAGAAAGAGAGATACATCGAGATTAAGAAAAAGAGAAGAAAGGGGAGAAAAATGGGGAGGCACGTGGAGTGAGCATGACGAGGGCGGAGACCGATACCAGTTGTAACAATGGCcgccatgtccttctatgtga,agattgttactccgacggacGGTCTCCGGGCTCTTTGTGTTTTGTAACCTTTCCATTAATCAGCCAAATTCTTTCCAATTATGGAATGTTTTCTCTCTTCCGCTTCCTTTCTCAATCTACTCAACTCTCCCTTCATTCGGAGACCGATACCAGTTGTAACAATGGCAGTTAATGCATCATcgccatgtccttctatgtga	GCGTAGAGGATCGAGATCTCGATCCCGCG	CTGAAAGGAGGAACTATATCCGGATTGGCGAAT	TGCTGTTG	BC014F	GGTTCTCG	BC005R	GACGTGAG	BC006R	GTGTCCAG	BC007R	GCTTACGG	BC008R	TGCTGTTGGCGTAGAGGATCGAGATCTCGATCCCGCGAATGAGAGACAGAAAGAAAGAGTGAAATTAAGAAAGCAAATCCCACGAAGGAACTCATGCCATTGTCCCCTTACCTTCTGGATTTCGCATCTTCTAGTACTTTTTCTCTATACATTTTATCTATATTTTCCATCAAATAATTGAATCATATGTTGTGGGCGTGTAACACATTTCTTATCTAATCATCTTTACATTACACACCACGGTGCCACGATAGAATACAAAGCCGTATGAAAATTTATACTAATCCCCGATTTATAATTGACTACATGAACTTTTGTTGACCAAGTTTGTGCACATCTATATACCAATATCGTTTTTTAATGGTTGAACGGTTTGGGTTATTACCATAAACTATTGATGATACTGCTAGAGTGCTAGTAATTTGTTTTATCTAATGCATCATCCCTTTAATAATATCGTTTGAAGATTTGCTTGTATATAACTAGGTATTTAAACAAGGGTTAATACGTTTTAGTTTCTTTTCTTTTCGTTTTAAATCAATCTATTCATGACCAATTGATTTTTACTTATAAACCTAAAAAATTCAAATGAACTTATAAAAAAAATCGACATTTTAATTACTTAAATATATATTTTTTTATCTTAAAATTCATAAATAAGGATGAGGAACAAAATAGGGTGAGAGAACTGGAAGAAAAAAAAAGGAGACAAAAGGAAAGCAACAAAAAGCAGTTTCGCTTTATCATCGGAGAGTTGAGCCCACCGCACCACTCCCAATCACGTGAACTCAGGTCCAATCGACATTCTCCACGTCATTTTTCCCATCCCCCGCTTTGCTTAAACAAACGAGCATTGTTTTTGTTAATTACATAAACTACTTTTGTAGTTCCAATTCTTACTAGAGATAAACAAACTAATTATGGTGAGAAAGACACGTATTCTAAGGTAAAAAGGTTAGGTTTGGTGGGTCTAAGTTTGTAATCCTTTTCCCAAAGGGGTCAGGTTGACTTTCAACGGCTACTATCAGTTTCCACATGCACTAGCCAGTGTAGCCAAAGTACTATTTTGAGCAAATTAAGCACCAAAATCCAAGAGATTTTTTGAACCAACAAATTATTATGTATAGGGTGGGTCGATTGTCTAGTCCAAATTCGAATGGACGCGGTGCTGAACGGGTCTAGCCGTCTAGGTACATATCATAGTTTATGCACAAGCTATACGTATAAAATACTTTAAAAAACAACGTATGTTAATCAAATATATTATTATTATAATATTTATAGATAGATAGATATATAATTAGATATATAGGTGTGATATATTAATATAATTAGAATAAATACATTCTAGTATATGCATCCATTAATGTTGGTTCTAAAACAATTATACAACATATAAAATATATCAATTAAGATAATCTAAGGGAGTTATGAAAGTCCAATAGCGATTCATGTTACCAAATGAACTAACATCATTGGAGGAAACATGCATATCTTATTGGTCCCCATGGAACTTTGTTCTTACGTTAACTTCTTCTATCGCCTTCCTTTCGTTGATCTCCTTTGATTGAATTAGTTATCAACAGTATCTATGGCAAAATCGAGATTAATTAGTTTTAAGCATTAATATATCAGAGTGTTCGTGGCGACTTGACTCTAAGACGCATGCTTTCAGCGTAATTAAGATATACATAAATGGTTGGTATAAAAAGGGAGGAAAATAAGGACAAGAGATGGATTATGGACCACTTAACCAGTCATTATTGAAAAGAATGTGTGGTTTATATGGTTGATACGTTGCCTTAAACATTCGCTAATCGTGATTAACAACAAAAAGCAAGGTTTTGAGATGTCTTTGTGAACTTAAACAGAACACGTGTAAGGCATCTGAATTTTATAAATGCAACTGATCAAACTACTAAGAGTACTAATGTACTGTAATCTAGCAAAAAAAGAGTACTAATGTACTTTACTCATGAATTGATCGTCATGCAGCTCGTCATCATGCCATTCGTTTAGGAAGTATTTTTTTTTTTTCCAAAATACAAAACACTAAATGGCTGTAGGAAACAAAAAGTAAGTTTGTAACAAGAATTGTTATAAAATAAAAGGAAAATTACGAATACACGACTTTCTACATGTTTTGAGAATTAATGAAGAATCGAGTTTCACAATCTACAGGAGTTGTTGTGGTTCACATTTGGCCACTATAAAACGTTTTCAGTTTTCTACATGTCTTTGAAATAATATTGTATTTCATAAAGCCGAAAATGATAAGCAAGAATATGAATTTTGGTACTGTGGCAAAAGTCTTAGTAATAGTCGTCAAGTTGTGAAAAAGGGTATTACTTAATTAGAGAGAAGAATAAGAGGGAAAATGGAAGAACCTAAGAAGAGAGAAAGAGAGATACATCGAGATTAAGAAAAAGAGAAGAAAGGGGAGAAAAATGGGGAGGCACGTGGAGTGAGCATGACGAGGGCTCTTTGTGTTTTGTAACCTTTCCATTAATCAGCCAAATTCTTTCCAATTATGGAATGTTTTCTCTCTTCCGCTTCCTTTCTCAATCTACTCAACTCTCCCTTCATTCCTGAAAGGAGGAACTATATCCGGATTGGCGAATGGTTCTCG	TGCTGTTGGCGTAGAGGATCGAGATCTCGATCCCGCGAATGAGAGACAGAAAGAAAGAGTGAAATTAAGAAAGCAAATCCCACGAAGGAACTCATGCCATTGTCCCCTTACCTTCTGGATTTCGCATCTTCTAGTACTTTTTCTCTATACATTTTATCTATATTTTCCATCAAATAATTGAATCATATGTTGTGGGCGTGTAACACATTTCTTATCTAATCATCTTTACATTACACACCACGGTGCCACGATAGAATACAAAGCCGTATGAAAATTTATACTAATCCCCGATTTATAATTGACTACATGAACTTTTGTTGACCAAGTTTGTGCACATCTATATACCAATATCGTTTTTTAATGGTTGAACGGTTTGGGTTATTACCATAAACTATTGATGATACTGCTAGAGTGCTAGTAATTTGTTTTATCTAATGCATCATCCCTTTAATAATATCGTTTGAAGATTTGCTTGTATATAACTAGGTATTTAAACAAGGGTTAATACGTTTTAGTTTCTTTTCTTTTCGTTTTAAATCAATCTATTCATGACCAATTGATTTTTACTTATAAACCTAAAAAATTCAAATGAACTTATAAAAAAAATCGACATTTTAATTACTTAAATATATATTTTTTTATCTTAAAATTCATAAATAAGGATGAGGAACAAAATAGGGTGAGAGAACTGGAAGAAAAAAAAAGGAGACAAAAGGAAAGCAACAAAAAGCAGTTTCGCTTTATCATCGGAGAGTTGAGCCCACCGCACCACTCCCAATCACGTGAACTCAGGTCCAATCGACATTCTCCACGTCATTTTTCCCATCCCCCGCTTTGCTTAAACAAACGAGCATTGTTTTTGTTAATTACATAAACTACTTTTGTAGTTCCAATTCTTACTAGAGATAAACAAACTAATTATGGTGAGAAAGACACGTATTCTAAGGTAAAAAGGTTAGGTTTGGTGGGTCTAAGTTTGTAATCCTTTTCCCAAAGGGGTCAGGTTGACTTTCAACGGCTACTATCAGTTTCCACATGCACTAGCCAGTGTAGCCAAAGTACTATTTTGAGCAAATTAAGCACCAAAATCCAAGAGATTTTTTGAACCAACAAATTATTATGTATAGGGTGGGTCGATTGTCTAGTCCAAATTCGAATGGACGCGGTGCTGAACGGGTCTAGCCGTCTAGGTACATATCATAGTTTATGCACAAGCTATACGTATAAAATACTTTAAAAAACAACGTATGTTAATCAAATATATTATTATTATAATATTTATAGATAGATAGATATATAATTAGATATATAGGTGTGATATATTAATATAATTAGAATAAATACATTCTAGTATATGCATCCATTAATGTTGGTTCTAAAACAATTATACAACATATAAAATATATCAATTAAGATAATCTAAGGGAGTTATGAAAGTCCAATAGCGATTCATGTTACCAAATGAACTAACATCATTGGAGGAAACATGCATATCTTATTGGTCCCCATGGAACTTTGTTCTTACGTTAACTTCTTCTATCGCCTTCCTTTCGTTGATCTCCTTTGATTGAATTAGTTATCAACAGTATCTATGGCAAAATCGAGATTAATTAGTTTTAAGCATTAATATATCAGAGTGTTCGTGGCGACTTGACTCTAAGACGCATGCTTTCAGCGTAATTAAGATATACATAAATGGTTGGTATAAAAAGGGAGGAAAATAAGGACAAGAGATGGATTATGGACCACTTAACCAGTCATTATTGAAAAGAATGTGTGGTTTATATGGTTGATACGTTGCCTTAAACATTCGCTAATCGTGATTAACAACAAAAAGCAAGGTTTTGAGATGTCTTTGTGAACTTAAACAGAACACGTGTAAGGCATCTGAATTTTATAAATGCAACTGATCAAACTACTAAGAGTACTAATGTACTGTAATCTAGCAAAAAAAGAGTACTAATGTACTTTACTCATGAATTGATCGTCATGCAGCTCGTCATCATGCCATTCGTTTAGGAAGTATTTTTTTTTTTTCCAAAATACAAAACACTAAATGGCTGTAGGAAACAAAAAGTAAGTTTGTAACAAGAATTGTTATAAAATAAAAGGAAAATTACGAATACACGACTTTCTACATGTTTTGAGAATTAATGAAGAATCGAGTTTCACAATCTACAGGAGTTGTTGTGGTTCACATTTGGCCACTATAAAACGTTTTCAGTTTTCTACATGTCTTTGAAATAATATTGTATTTCATAAAGCCGAAAATGATAAGCAAGAATATGAATTTTGGTACTGTGGCAAAAGTCTTAGTAATAGTCGTCAAGTTGTGAAAAAGGGTATTACTTAATTAGAGAGAAGAATAAGAGGGAAAATGGAAGAACCTAAGAAGAGAGAAAGAGAGATACATCGAGATTAAGAAAAAGAGAAGAAAGGGGAGAAAAATGGGGAGGCACGTGGAGTGAGCATGACGAGGGCTCTTTGTGTTTTGTAACCTTTCCATTAATCAGCCAAATTCTTTCCAATTATGGAATGTTTTCTCTCTTCCGCTTCCTTTCTCAATCTACTCAACTCTCCCTTCATTCCTGAAAGGAGGAACTATATCCGGATTGGCGAATGACGTGAG	TGCTGTTGGCGTAGAGGATCGAGATCTCGATCCCGCGAATGAGAGACAGAAAGAAAGAGTGAAATTAAGAAAGCAAATCCCACGAAGGAACTCATGCCATTGTCCCCTTACCTTCTGGATTTCGCATCTTCTAGTACTTTTTCTCTATACATTTTATCTATATTTTCCATCAAATAATTGAATCATATGTTGTGGGCGTGTAACACATTTCTTATCTAATCATCTTTACATTACACACCACGGTGCCACGATAGAATACAAAGCCGTATGAAAATTTATACTAATCCCCGATTTATAATTGACTACATGAACTTTTGTTGACCAAGTTTGTGCACATCTATATACCAATATCGTTTTTTAATGGTTGAACGGTTTGGGTTATTACCATAAACTATTGATGATACTGCTAGAGTGCTAGTAATTTGTTTTATCTAATGCATCATCCCTTTAATAATATCGTTTGAAGATTTGCTTGTATATAACTAGGTATTTAAACAAGGGTTAATACGTTTTAGTTTCTTTTCTTTTCGTTTTAAATCAATCTATTCATGACCAATTGATTTTTACTTATAAACCTAAAAAATTCAAATGAACTTATAAAAAAAATCGACATTTTAATTACTTAAATATATATTTTTTTATCTTAAAATTCATAAATAAGGATGAGGAACAAAATAGGGTGAGAGAACTGGAAGAAAAAAAAAGGAGACAAAAGGAAAGCAACAAAAAGCAGTTTCGCTTTATCATCGGAGAGTTGAGCCCACCGCACCACTCCCAATCACGTGAACTCAGGTCCAATCGACATTCTCCACGTCATTTTTCCCATCCCCCGCTTTGCTTAAACAAACGAGCATTGTTTTTGTTAATTACATAAACTACTTTTGTAGTTCCAATTCTTACTAGAGATAAACAAACTAATTATGGTGAGAAAGACACGTATTCTAAGGTAAAAAGGTTAGGTTTGGTGGGTCTAAGTTTGTAATCCTTTTCCCAAAGGGGTCAGGTTGACTTTCAACGGCTACTATCAGTTTCCACATGCACTAGCCAGTGTAGCCAAAGTACTATTTTGAGCAAATTAAGCACCAAAATCCAAGAGATTTTTTGAACCAACAAATTATTATGTATAGGGTGGGTCGATTGTCTAGTCCAAATTCGAATGGACGCGGTGCTGAACGGGTCTAGCCGTCTAGGTACATATCATAGTTTATGCACAAGCTATACGTATAAAATACTTTAAAAAACAACGTATGTTAATCAAATATATTATTATTATAATATTTATAGATAGATAGATATATAATTAGATATATAGGTGTGATATATTAATATAATTAGAATAAATACATTCTAGTATATGCATCCATTAATGTTGGTTCTAAAACAATTATACAACATATAAAATATATCAATTAAGATAATCTAAGGGAGTTATGAAAGTCCAATAGCGATTCATGTTACCAAATGAACTAACATCATTGGAGGAAACATGCATATCTTATTGGTCCCCATGGAACTTTGTTCTTACGTTAACTTCTTCTATCGCCTTCCTTTCGTTGATCTCCTTTGATTGAATTAGTTATCAACAGTATCTATGGCAAAATCGAGATTAATTAGTTTTAAGCATTAATATATCAGAGTGTTCGTGGCGACTTGACTCTAAGACGCATGCTTTCAGCGTAATTAAGATATACATAAATGGTTGGTATAAAAAGGGAGGAAAATAAGGACAAGAGATGGATTATGGACCACTTAACCAGTCATTATTGAAAAGAATGTGTGGTTTATATGGTTGATACGTTGCCTTAAACATTCGCTAATCGTGATTAACAACAAAAAGCAAGGTTTTGAGATGTCTTTGTGAACTTAAACAGAACACGTGTAAGGCATCTGAATTTTATAAATGCAACTGATCAAACTACTAAGAGTACTAATGTACTGTAATCTAGCAAAAAAAGAGTACTAATGTACTTTACTCATGAATTGATCGTCATGCAGCTCGTCATCATGCCATTCGTTTAGGAAGTATTTTTTTTTTTTCCAAAATACAAAACACTAAATGGCTGTAGGAAACAAAAAGTAAGTTTGTAACAAGAATTGTTATAAAATAAAAGGAAAATTACGAATACACGACTTTCTACATGTTTTGAGAATTAATGAAGAATCGAGTTTCACAATCTACAGGAGTTGTTGTGGTTCACATTTGGCCACTATAAAACGTTTTCAGTTTTCTACATGTCTTTGAAATAATATTGTATTTCATAAAGCCGAAAATGATAAGCAAGAATATGAATTTTGGTACTGTGGCAAAAGTCTTAGTAATAGTCGTCAAGTTGTGAAAAAGGGTATTACTTAATTAGAGAGAAGAATAAGAGGGAAAATGGAAGAACCTAAGAAGAGAGAAAGAGAGATACATCGAGATTAAGAAAAAGAGAAGAAAGGGGAGAAAAATGGGGAGGCACGTGGAGTGAGCATGACGAGGGCTCTTTGTGTTTTGTAACCTTTCCATTAATCAGCCAAATTCTTTCCAATTATGGAATGTTTTCTCTCTTCCGCTTCCTTTCTCAATCTACTCAACTCTCCCTTCATTCCTGAAAGGAGGAACTATATCCGGATTGGCGAATGTGTCCAG	TGCTGTTGGCGTAGAGGATCGAGATCTCGATCCCGCGAATGAGAGACAGAAAGAAAGAGTGAAATTAAGAAAGCAAATCCCACGAAGGAACTCATGCCATTGTCCCCTTACCTTCTGGATTTCGCATCTTCTAGTACTTTTTCTCTATACATTTTATCTATATTTTCCATCAAATAATTGAATCATATGTTGTGGGCGTGTAACACATTTCTTATCTAATCATCTTTACATTACACACCACGGTGCCACGATAGAATACAAAGCCGTATGAAAATTTATACTAATCCCCGATTTATAATTGACTACATGAACTTTTGTTGACCAAGTTTGTGCACATCTATATACCAATATCGTTTTTTAATGGTTGAACGGTTTGGGTTATTACCATAAACTATTGATGATACTGCTAGAGTGCTAGTAATTTGTTTTATCTAATGCATCATCCCTTTAATAATATCGTTTGAAGATTTGCTTGTATATAACTAGGTATTTAAACAAGGGTTAATACGTTTTAGTTTCTTTTCTTTTCGTTTTAAATCAATCTATTCATGACCAATTGATTTTTACTTATAAACCTAAAAAATTCAAATGAACTTATAAAAAAAATCGACATTTTAATTACTTAAATATATATTTTTTTATCTTAAAATTCATAAATAAGGATGAGGAACAAAATAGGGTGAGAGAACTGGAAGAAAAAAAAAGGAGACAAAAGGAAAGCAACAAAAAGCAGTTTCGCTTTATCATCGGAGAGTTGAGCCCACCGCACCACTCCCAATCACGTGAACTCAGGTCCAATCGACATTCTCCACGTCATTTTTCCCATCCCCCGCTTTGCTTAAACAAACGAGCATTGTTTTTGTTAATTACATAAACTACTTTTGTAGTTCCAATTCTTACTAGAGATAAACAAACTAATTATGGTGAGAAAGACACGTATTCTAAGGTAAAAAGGTTAGGTTTGGTGGGTCTAAGTTTGTAATCCTTTTCCCAAAGGGGTCAGGTTGACTTTCAACGGCTACTATCAGTTTCCACATGCACTAGCCAGTGTAGCCAAAGTACTATTTTGAGCAAATTAAGCACCAAAATCCAAGAGATTTTTTGAACCAACAAATTATTATGTATAGGGTGGGTCGATTGTCTAGTCCAAATTCGAATGGACGCGGTGCTGAACGGGTCTAGCCGTCTAGGTACATATCATAGTTTATGCACAAGCTATACGTATAAAATACTTTAAAAAACAACGTATGTTAATCAAATATATTATTATTATAATATTTATAGATAGATAGATATATAATTAGATATATAGGTGTGATATATTAATATAATTAGAATAAATACATTCTAGTATATGCATCCATTAATGTTGGTTCTAAAACAATTATACAACATATAAAATATATCAATTAAGATAATCTAAGGGAGTTATGAAAGTCCAATAGCGATTCATGTTACCAAATGAACTAACATCATTGGAGGAAACATGCATATCTTATTGGTCCCCATGGAACTTTGTTCTTACGTTAACTTCTTCTATCGCCTTCCTTTCGTTGATCTCCTTTGATTGAATTAGTTATCAACAGTATCTATGGCAAAATCGAGATTAATTAGTTTTAAGCATTAATATATCAGAGTGTTCGTGGCGACTTGACTCTAAGACGCATGCTTTCAGCGTAATTAAGATATACATAAATGGTTGGTATAAAAAGGGAGGAAAATAAGGACAAGAGATGGATTATGGACCACTTAACCAGTCATTATTGAAAAGAATGTGTGGTTTATATGGTTGATACGTTGCCTTAAACATTCGCTAATCGTGATTAACAACAAAAAGCAAGGTTTTGAGATGTCTTTGTGAACTTAAACAGAACACGTGTAAGGCATCTGAATTTTATAAATGCAACTGATCAAACTACTAAGAGTACTAATGTACTGTAATCTAGCAAAAAAAGAGTACTAATGTACTTTACTCATGAATTGATCGTCATGCAGCTCGTCATCATGCCATTCGTTTAGGAAGTATTTTTTTTTTTTCCAAAATACAAAACACTAAATGGCTGTAGGAAACAAAAAGTAAGTTTGTAACAAGAATTGTTATAAAATAAAAGGAAAATTACGAATACACGACTTTCTACATGTTTTGAGAATTAATGAAGAATCGAGTTTCACAATCTACAGGAGTTGTTGTGGTTCACATTTGGCCACTATAAAACGTTTTCAGTTTTCTACATGTCTTTGAAATAATATTGTATTTCATAAAGCCGAAAATGATAAGCAAGAATATGAATTTTGGTACTGTGGCAAAAGTCTTAGTAATAGTCGTCAAGTTGTGAAAAAGGGTATTACTTAATTAGAGAGAAGAATAAGAGGGAAAATGGAAGAACCTAAGAAGAGAGAAAGAGAGATACATCGAGATTAAGAAAAAGAGAAGAAAGGGGAGAAAAATGGGGAGGCACGTGGAGTGAGCATGACGAGGGCTCTTTGTGTTTTGTAACCTTTCCATTAATCAGCCAAATTCTTTCCAATTATGGAATGTTTTCTCTCTTCCGCTTCCTTTCTCAATCTACTCAACTCTCCCTTCATTCCTGAAAGGAGGAACTATATCCGGATTGGCGAATGCTTACGG	14	Missing pieces	Wrong fragments	Missing pieces	Missing pieces	UNKNOWN	UNKNOWN	UNKNOWN	UNKNOWN		No	No	Denied	No
69	Athaliana15	200 full		AATGATAAATTGAATTGTATGACAGCTAAACACAGCTGTAGATTAACGAATCGTGAAATTATTATTATTATTATTATTTTCTATCATAGAATTAATTAAATTATGGCCAGAATTAAGTTAGCAGACAACAAAAGACCCATCACTGCATTTTGATTATTAATCATCACTTATATTCTATGAACAAAAAAATTATACGAGTACGAATATATTGTATTATTGTGTTAATATGACAATTTTAATCTAATATTAATAGGTAGGATACAATATTATAATTAGTGGCATTAATTAGAAATCTAATGCACATTGAATCAGGACAAACAAATATGACTTGGGTGAATTTCTCAAGCATCAAATCAAGGTATATATATGGGTATAAAGTTGCAATAAATAAAATTTCGTGATGATTATTAAATCGACAAATCTAATGACATTTGCTTACCCAATAAATGTCTTGCATAAGATGAGCTGTTCACATTACTATTTAATAGGACCATTTTGTTATCTTTATAAAAACGTCATCGAATTGAACTCCTATTCGTATTTTAAAATTGGATTAAAACGTCTTAAGAAATTCTCACTGGCTCAATCCAGCAGAGCACCACTCGTGCAACAATATTTTTCTTCTATATGTAAAATTGACTTCCATGTTTCGAGACTGTCCCATATCATTAGTATAAGATAATTAATTAATAAAGTTTCCCAAGGTAATTTCATGAAACAAAAAGTGTATTAGTTGTCTCAAGAAATTATACGGCTTAACATTAATATATGCACATAAGTATATTATTTGCTCGACAAACAAACGATAATTATTTGAATTATATTGTATCACACCTAAGAGCAAAAGAATGATATTAATTCATGCAAAAAGCAATTTAATATAGTGTTAACAAATCTTGAAAAATAATAATTGGAGTATCTCTTTTGTTGTGTAAAGTTATAAATAAATTTTGTCATACTTCACCGTGAATCTTTTAAAAAGGCTTAATGCATGGGAAATCGGGTGCAAGCACGTGAATGTCGGCCCATTGCAGCAGTCGAATAGTTGACTTGCTTCATATGATTCTTATTACTATTAAACAACACATTTTATTTATCCTCTTTAGATTAATAGTAAATATTACATTGTTACTTACCCAACATTTAATTTGTAAATAGTTATGATAAATCGTATTACTTCTGTTTTTTATGATAGAGATTCTGAAAAAAATGTTGCAAAAATATAAATTTTAAGTTTCAAAAATAATGAATTATAAATTTCAAAATGAATTCTACAGCTTTGATTCCTTATTAATCCAAAATTTAGAAAACTTTTGCTGCAAGAAAAAAATTCTATGCATTTTCATTAGTTATTGATGATGAATTTTAAATTTAAGAACAAGTTATGATATTTTTAATTATAAAATATAAGGAATGTATTTATAATCGATTTGTTTTTTTAAAATATATTTGAAAACTTGAAAAATTGGATTAATTAAAAACAAAGAGAGTATTATTTAAATTATGGAAAACGTTATCACAATTTTTTTTTTGATATATGTAAGAAATCAAATAGATTTACATTTGTAATTTATAATGATTTTTGACAGTTCGTTAATATCAAAATGTTCGATTTAACTTGAAAAAGGCGCTTCCCATGGCGGTTAAAAGCTGTTAAATTTTTGGACGTATTAGTTTATTTAATTAATATTTTTTTAAAAAGCATCTAAAATTCTACTGTTGCTTTTTATTTTATTTTCCAGTCTCCATCATAAGAAAGAAGAACTCTCTCTGTTTTACACTTTTTGTTTCTTTCTCTGTGTTTCTATTATTCACATGAAACAATGGAACCACATGACCAAACTCACGGCGGCGACGGAGGAGAAGGAGAGAACTGTTCAGTTTCCGGATTCGATTCAGCTGAAAAAGTCATCATCCGATGGGACGCGACGGCGTCAGAAGAAGCAAGAGAGAAGATGATATTCAACGATCCACAAGAAGTTAACCTTTACCTCAACGCCGTCGATGAAATCCAGAAATATGTATCTTCCGGCGGAGAGATTGAGAATCGAGCTAATTCAGCTATCCAGATAGCTATGGCTCGTCTTGAAGACGAGTTCAGGAATATTCTCGTTTCTCATAGTTCTCCGATCAACTCTGATTCGTTAATGCTGTCTTCTTCATCTTCTTCTCACCTTGAGGTTGATGAAGATGGAAGTAGTAGTAATAATGGTAACGAAGAAGATGATCAACAAGAGGAAGAAGAAACGGATCTTCTGAAACGATCCGGTTCAAGTGCAAGTACCGGTTCAGCGACGGTTCGATTACCAACCGGAAGAGGTAGTTACAGTAGATCCACCAGTAGTATACGCGAGATCGAGCTGATTCCGATCGAATCGGTGATTCATCTGAGCTGGATTGCTCGGCGAATGGTGTCCGCCGGTTATCTCCGTGAATGTATTCAAGTCTACGGAAGCGTTCGCAAATCCGCCGTCGATTCAAGTTTCCGACGGTTAGGGATCGAGAAACTCAGCATCGGAGATGTTCAGAGGCTAAATTGGGAAGCGCTTGAGCAGAAGATCCGTCGTTGGATCCGAGCAGCTAAGATCTG	2590	n	BuildMe001	standard	Lund	15	n	AATGAATGATAAATTGAATTGTATGACAGCTAAACACAGCTGTAGATTAACGAATCGTGAAATTATTATTATTATTATTATTTTCTATCATAGAATTAATTAAATTATGGCCAGAATTAAGTTAGCAGACAACAAAAGACCCATCACTGCATTTTGATTATTAATCATCACTTATATTCTATGAACAAAAAAATTATACGAGTACGAATATATTGTATTATTGTGTTAATATGACAATTTTAATCTAATATTAATAGGTAGGATACAATATTATAATTAGTGGCATTAATTAGAAATCTAATGCACATTGAATCAGGACAAACAAATATGACTTGGGTGAATTTCTCAAGCATCAAATCAAGGTATATATATGGGTATAAAGTTGCAATAAATAAAATTTCGTGATGATTATTAAATCGACAAATCTAATGACATTTGCTTACCCAATAAATGTCTTGCATAAGATGAGCTGTTCACATTACTATTTAATAGGACCATTTTGTTATCTTTATAAAAACGTCATCGAATTGAACTCCTATTCGTATTTTAAAATTGGATTAAAACGTCTTAAGAAATTCTCACTGGCTCAATCCAGCAGAGCACCACTCGTGCAACAATATTTTTCTTCTATATGTAAAATTGACTTCCATGTTTCGAGACTGTCCCATATCATTAGTATAAGATAATTAATTAATAAAGTTTCCCAAGGTAATTTCATGAAACAAAAAGTGTATTAGTTGTCTCAAGAAATTATACGGCTTAACATTAATATATGCACATAAGTATATTATTTGCTCGACAAACAAACGATAATTATTTGAATTATATTGTATCACACCTAAGAGCAAAAGAATGATATTAATTCATGCAAAAAGCAATTTAATATAGTGTTAACAAATCTTGAAAAATAATAATTGGAGTATCTCTTTTGTTGTGTAAAGTTATAAATAAATTTTGTCATACTTCACCGTGAATCTTTTAAAAAGGCTTAATGCATGGGAAATCGGGTGCAAGCACGTGAATGTCGGCCCATTGCAGCAGTCGAATAGTTGACTTGCTTCATATGATTCTTATTACTATTAAACAACACATTTTATTTATCCTCTTTAGATTAATAGTAAATATTACATTGTTACTTACCCAACATTTAATTTGTAAATAGTTATGATAAATCGTATTACTTCTGTTTTTTATGATAGAGATTCTGAAAAAAATGTTGCAAAAATATAAATTTTAAGTTTCAAAAATAATGAATTATAAATTTCAAAATGAATTCTACAGCTTTGATTCCTTATTAATCCAAAATTTAGAAAACTTTTGCTGCAAGAAAAAAATTCTATGCATTTTCATTAGTTATTGATGATGAATTTTAAATTTAAGAACAAGTTATGATATTTTTAATTATAAAATATAAGGAATGTATTTATAATCGATTTGTTTTTTTAAAATATATTTGAAAACTTGAAAAATTGGATTAATTAAAAACAAAGAGAGTATTATTTAAATTATGGAAAACGTTATCACAATTTTTTTTTTGATATATGTAAGAAATCAAATAGATTTACATTTGTAATTTATAATGATTTTTGACAGTTCGTTAATATCAAAATGTTCGATTTAACTTGAAAAAGGCGCTTCCCATGGCGGTTAAAAGCTGTTAAATTTTTGGACGTATTAGTTTATTTAATTAATATTTTTTTAAAAAGCATCTAAAATTCTACTGTTGCTTTTTATTTTATTTTCCAGTCTCCATCATAAGAAAGAAGAACTCTCTCTGTTTTACACTTTTTGTTTCTTTCTCTGTGTTTCTATTATTCACATGAAACAATGGAACCACATGACCAAACTCACGGCGGCGACGGAGGAGAAGGAGAGAACTGTTCAGTTTCCGGATTCGATTCAGCTGAAAAAGTCATCATCCGATGGGACGCGACGGCGTCAGAAGAAGCAAGAGAGAAGATGATATTCAACGATCCACAAGAAGTTAACCTTTACCTCAACGCCGTCGATGAAATCCAGAAATATGTATCTTCCGGCGGAGAGATTGAGAATCGAGCTAATTCAGCTATCCAGATAGCTATGGCTCGTCTTGAAGACGAGTTCAGGAATATTCTCGTTTCTCATAGTTCTCCGATCAACTCTGATTCGTTAATGCTGTCTTCTTCATCTTCTTCTCACCTTGAGGTTGATGAAGATGGAAGTAGTAGTAATAATGGTAACGAAGAAGATGATCAACAAGAGGAAGAAGAAACGGATCTTCTGAAACGATCCGGTTCAAGTGCAAGTACCGGTTCAGCGACGGTTCGATTACCAACCGGAAGAGGTAGTTACAGTAGATCCACCAGTAGTATACGCGAGATCGAGCTGATTCCGATCGAATCGGTGATTCATCTGAGCTGGATTGCTCGGCGAATGGTGTCCGCCGGTTATCTCCGTGAATGTATTCAAGTCTACGGAAGCGTTCGCAAATCCGCCGTCGATTCAAGTTTCCGACGGTTAGGGATCGAGAAACTCAGCATCGGAGATGTTCAGAGGCTAAATTGGGAAGCGCTTGAGCAGAAGATCCGTCGTTGGATCCGAGCAGCTAAGATCTGATTC	0.318322	P34	AATGCAAAGCTATTAGCGCG	P45	GCAGCGTTTTAGCCTACAAG	0.895953	AATG,ATTC,AGTT,GTTA,TTCT,AAGA,CTGG,TCCC,TTGA,TGTG,TGAT,CGTA,TTAG,ATGT,GATA,TGGC,TTTA,ACTG,CCTC,CTCC,CAAG,ACGC,GTCG	22	1.23109e+65	102	141	AATGAATGATAAATTGAATTGTATGACAGCTAAACACAGCTGTAGATTAACGAATCGTGAAATTATTATTATTATTATTATTTTCTATCATAGAATTAATTAAATTATGGCCAGAATTAAGTT,AGTTAGCAGACAACAAAAGACCCATCACTGCATTTTGATTATTAATCATCACTTATATTCTATGAACAAAAAAATTATACGAGTACGAATATATTGTATTATTGTGTTA,GTTAATATGACAATTTTAATCTAATATTAATAGGTAGGATACAATATTATAATTAGTGGCATTAATTAGAAATCTAATGCACATTGAATCAGGACAAACAAATATGACTTGGGTGAATTTCT,TTCTCAAGCATCAAATCAAGGTATATATATGGGTATAAAGTTGCAATAAATAAAATTTCGTGATGATTATTAAATCGACAAATCTAATGACATTTGCTTACCCAATAAATGTCTTGCATAAGA,AAGATGAGCTGTTCACATTACTATTTAATAGGACCATTTTGTTATCTTTATAAAAACGTCATCGAATTGAACTCCTATTCGTATTTTAAAATTGGATTAAAACGTCTTAAGAAATTCTCACTGG,CTGGCTCAATCCAGCAGAGCACCACTCGTGCAACAATATTTTTCTTCTATATGTAAAATTGACTTCCATGTTTCGAGACTGTCCCATATCATTAGTATAAGATAATTAATTAATAAAGTTTCCC,TCCCAAGGTAATTTCATGAAACAAAAAGTGTATTAGTTGTCTCAAGAAATTATACGGCTTAACATTAATATATGCACATAAGTATATTATTTGCTCGACAAACAAACGATAATTATTTGA,TTGAATTATATTGTATCACACCTAAGAGCAAAAGAATGATATTAATTCATGCAAAAAGCAATTTAATATAGTGTTAACAAATCTTGAAAAATAATAATTGGAGTATCTCTTTTGTTGTG,TGTGTAAAGTTATAAATAAATTTTGTCATACTTCACCGTGAATCTTTTAAAAAGGCTTAATGCATGGGAAATCGGGTGCAAGCACGTGAATGTCGGCCCATTGCAGCAGTCGAATAGTTGACTTGCTTCATATGAT,TGATTCTTATTACTATTAAACAACACATTTTATTTATCCTCTTTAGATTAATAGTAAATATTACATTGTTACTTACCCAACATTTAATTTGTAAATAGTTATGATAAATCGTA,CGTATTACTTCTGTTTTTTATGATAGAGATTCTGAAAAAAATGTTGCAAAAATATAAATTTTAAGTTTCAAAAATAATGAATTATAAATTTCAAAATGAATTCTACAGCTTTGATTCCTTATTAATCCAAAATTTAG,TTAGAAAACTTTTGCTGCAAGAAAAAAATTCTATGCATTTTCATTAGTTATTGATGATGAATTTTAAATTTAAGAACAAGTTATGATATTTTTAATTATAAAATATAAGGAATGT,ATGTATTTATAATCGATTTGTTTTTTTAAAATATATTTGAAAACTTGAAAAATTGGATTAATTAAAAACAAAGAGAGTATTATTTAAATTATGGAAAACGTTATCACAATTTTTTTTTTGATA,GATATATGTAAGAAATCAAATAGATTTACATTTGTAATTTATAATGATTTTTGACAGTTCGTTAATATCAAAATGTTCGATTTAACTTGAAAAAGGCGCTTCCCATGGC,TGGCGGTTAAAAGCTGTTAAATTTTTGGACGTATTAGTTTATTTAATTAATATTTTTTTAAAAAGCATCTAAAATTCTACTGTTGCTTTTTATTTTATTTTCCAGTCTCCATCATAAGAAAGAAGAACTCTCTCTGTTTTA,TTTACACTTTTTGTTTCTTTCTCTGTGTTTCTATTATTCACATGAAACAATGGAACCACATGACCAAACTCACGGCGGCGACGGAGGAGAAGGAGAGAACTG,ACTGTTCAGTTTCCGGATTCGATTCAGCTGAAAAAGTCATCATCCGATGGGACGCGACGGCGTCAGAAGAAGCAAGAGAGAAGATGATATTCAACGATCCACAAGAAGTTAACCTTTACCTC,CCTCAACGCCGTCGATGAAATCCAGAAATATGTATCTTCCGGCGGAGAGATTGAGAATCGAGCTAATTCAGCTATCCAGATAGCTATGGCTCGTCTTGAAGACGAGTTCAGGAATATTCTCGTTTCTCATAGTTCTCC,CTCCGATCAACTCTGATTCGTTAATGCTGTCTTCTTCATCTTCTTCTCACCTTGAGGTTGATGAAGATGGAAGTAGTAGTAATAATGGTAACGAAGAAGATGATCAACAAG,CAAGAGGAAGAAGAAACGGATCTTCTGAAACGATCCGGTTCAAGTGCAAGTACCGGTTCAGCGACGGTTCGATTACCAACCGGAAGAGGTAGTTACAGTAGATCCACCAGTAGTATACGC,ACGCGAGATCGAGCTGATTCCGATCGAATCGGTGATTCATCTGAGCTGGATTGCTCGGCGAATGGTGTCCGCCGGTTATCTCCGTGAATGTATTCAAGTCTACGGAAGCGTTCGCAAATCCGCCGTCG,GTCGATTCAAGTTTCCGACGGTTAGGGATCGAGAAACTCAGCATCGGAGATGTTCAGAGGCTAAATTGGGAAGCGCTTGAGCAGAAGATCCGTCGTTGGATCCGAGCAGCTAAGATCTGATTC	2.002e+65	200	200	aatgcaaagctattagcgcgGGTCTCCAATGAATGATAAATTGAATTGTATGACAGCTAAACACAGCTGTAGATTAACGAATCGTGAAATTATTATTATTATTATTATTTTCTATCATAGAATTAATTAAATTATGGCCAGAATTAAGTTGGAGACCGATACCAGTTGTAACAATGGCAGcttgtaggctaaaacgctgc,aatgcaaagctattagcgcgGGTCTCCAGTTAGCAGACAACAAAAGACCCATCACTGCATTTTGATTATTAATCATCACTTATATTCTATGAACAAAAAAATTATACGAGTACGAATATATTGTATTATTGTGTTAGGAGACCGATACCAGTTGTAACAATGGCAGTTAATGCATCATGTcttgtaggctaaaacgctgc,aatgcaaagctattagcgcgGGTCTCCGTTAATATGACAATTTTAATCTAATATTAATAGGTAGGATACAATATTATAATTAGTGGCATTAATTAGAAATCTAATGCACATTGAATCAGGACAAACAAATATGACTTGGGTGAATTTCTGGAGACCGATACCAGTTGTAACAATGGCAGTcttgtaggctaaaacgctgc,aatgcaaagctattagcgcgGGTCTCCTTCTCAAGCATCAAATCAAGGTATATATATGGGTATAAAGTTGCAATAAATAAAATTTCGTGATGATTATTAAATCGACAAATCTAATGACATTTGCTTACCCAATAAATGTCTTGCATAAGAGGAGACCGATACCAGTTGTAACAATGGCAGcttgtaggctaaaacgctgc,aatgcaaagctattagcgcgGGTCTCCAAGATGAGCTGTTCACATTACTATTTAATAGGACCATTTTGTTATCTTTATAAAAACGTCATCGAATTGAACTCCTATTCGTATTTTAAAATTGGATTAAAACGTCTTAAGAAATTCTCACTGGGGAGACCGATACCAGTTGTAACAATGGCActtgtaggctaaaacgctgc,aatgcaaagctattagcgcgGGTCTCCCTGGCTCAATCCAGCAGAGCACCACTCGTGCAACAATATTTTTCTTCTATATGTAAAATTGACTTCCATGTTTCGAGACTGTCCCATATCATTAGTATAAGATAATTAATTAATAAAGTTTCCCGGAGACCGATACCAGTTGTAACAATGGCActtgtaggctaaaacgctgc,aatgcaaagctattagcgcgGGTCTCCTCCCAAGGTAATTTCATGAAACAAAAAGTGTATTAGTTGTCTCAAGAAATTATACGGCTTAACATTAATATATGCACATAAGTATATTATTTGCTCGACAAACAAACGATAATTATTTGAGGAGACCGATACCAGTTGTAACAATGGCAGTTActtgtaggctaaaacgctgc,aatgcaaagctattagcgcgGGTCTCCTTGAATTATATTGTATCACACCTAAGAGCAAAAGAATGATATTAATTCATGCAAAAAGCAATTTAATATAGTGTTAACAAATCTTGAAAAATAATAATTGGAGTATCTCTTTTGTTGTGGGAGACCGATACCAGTTGTAACAATGGCAGTTAActtgtaggctaaaacgctgc,aatgcaaagctattagcgcgGGTCTCCTGTGTAAAGTTATAAATAAATTTTGTCATACTTCACCGTGAATCTTTTAAAAAGGCTTAATGCATGGGAAATCGGGTGCAAGCACGTGAATGTCGGCCCATTGCAGCAGTCGAATAGTTGACTTGCTTCATATGATGGAGACCGATACCAGTTcttgtaggctaaaacgctgc,aatgcaaagctattagcgcgGGTCTCCTGATTCTTATTACTATTAAACAACACATTTTATTTATCCTCTTTAGATTAATAGTAAATATTACATTGTTACTTACCCAACATTTAATTTGTAAATAGTTATGATAAATCGTAGGAGACCGATACCAGTTGTAACAATGGCAGTTAATGCATCcttgtaggctaaaacgctgc,aatgcaaagctattagcgcgGGTCTCCCGTATTACTTCTGTTTTTTATGATAGAGATTCTGAAAAAAATGTTGCAAAAATATAAATTTTAAGTTTCAAAAATAATGAATTATAAATTTCAAAATGAATTCTACAGCTTTGATTCCTTATTAATCCAAAATTTAGGGAGACCGATACCAGTcttgtaggctaaaacgctgc,aatgcaaagctattagcgcgGGTCTCCTTAGAAAACTTTTGCTGCAAGAAAAAAATTCTATGCATTTTCATTAGTTATTGATGATGAATTTTAAATTTAAGAACAAGTTATGATATTTTTAATTATAAAATATAAGGAATGTGGAGACCGATACCAGTTGTAACAATGGCAGTTAATGCActtgtaggctaaaacgctgc,aatgcaaagctattagcgcgGGTCTCCATGTATTTATAATCGATTTGTTTTTTTAAAATATATTTGAAAACTTGAAAAATTGGATTAATTAAAAACAAAGAGAGTATTATTTAAATTATGGAAAACGTTATCACAATTTTTTTTTTGATAGGAGACCGATACCAGTTGTAACAATGGCAGcttgtaggctaaaacgctgc,aatgcaaagctattagcgcgGGTCTCCGATATATGTAAGAAATCAAATAGATTTACATTTGTAATTTATAATGATTTTTGACAGTTCGTTAATATCAAAATGTTCGATTTAACTTGAAAAAGGCGCTTCCCATGGCGGAGACCGATACCAGTTGTAACAATGGCAGTTAATGCATCATGTcttgtaggctaaaacgctgc,aatgcaaagctattagcgcgGGTCTCCTGGCGGTTAAAAGCTGTTAAATTTTTGGACGTATTAGTTTATTTAATTAATATTTTTTTAAAAAGCATCTAAAATTCTACTGTTGCTTTTTATTTTATTTTCCAGTCTCCATCATAAGAAAGAAGAACTCTCTCTGTTTTAGGAGACCGATACcttgtaggctaaaacgctgc,aatgcaaagctattagcgcgGGTCTCCTTTACACTTTTTGTTTCTTTCTCTGTGTTTCTATTATTCACATGAAACAATGGAACCACATGACCAAACTCACGGCGGCGACGGAGGAGAAGGAGAGAACTGGGAGACCGATACCAGTTGTAACAATGGCAGTTAATGCATCATGTGCATGGActtgtaggctaaaacgctgc,aatgcaaagctattagcgcgGGTCTCCACTGTTCAGTTTCCGGATTCGATTCAGCTGAAAAAGTCATCATCCGATGGGACGCGACGGCGTCAGAAGAAGCAAGAGAGAAGATGATATTCAACGATCCACAAGAAGTTAACCTTTACCTCGGAGACCGATACCAGTTGTAACAATGGCAGTcttgtaggctaaaacgctgc,aatgcaaagctattagcgcgGGTCTCCCCTCAACGCCGTCGATGAAATCCAGAAATATGTATCTTCCGGCGGAGAGATTGAGAATCGAGCTAATTCAGCTATCCAGATAGCTATGGCTCGTCTTGAAGACGAGTTCAGGAATATTCTCGTTTCTCATAGTTCTCCGGAGACCGATACCAGcttgtaggctaaaacgctgc,aatgcaaagctattagcgcgGGTCTCCCTCCGATCAACTCTGATTCGTTAATGCTGTCTTCTTCATCTTCTTCTCACCTTGAGGTTGATGAAGATGGAAGTAGTAGTAATAATGGTAACGAAGAAGATGATCAACAAGGGAGACCGATACCAGTTGTAACAATGGCAGTTAATGCATCATcttgtaggctaaaacgctgc,aatgcaaagctattagcgcgGGTCTCCCAAGAGGAAGAAGAAACGGATCTTCTGAAACGATCCGGTTCAAGTGCAAGTACCGGTTCAGCGACGGTTCGATTACCAACCGGAAGAGGTAGTTACAGTAGATCCACCAGTAGTATACGCGGAGACCGATACCAGTTGTAACAATGGCAGTTActtgtaggctaaaacgctgc,aatgcaaagctattagcgcgGGTCTCCACGCGAGATCGAGCTGATTCCGATCGAATCGGTGATTCATCTGAGCTGGATTGCTCGGCGAATGGTGTCCGCCGGTTATCTCCGTGAATGTATTCAAGTCTACGGAAGCGTTCGCAAATCCGCCGTCGGGAGACCGATACCAGTTGTAACAATcttgtaggctaaaacgctgc,aatgcaaagctattagcgcgGGTCTCCGTCGATTCAAGTTTCCGACGGTTAGGGATCGAGAAACTCAGCATCGGAGATGTTCAGAGGCTAAATTGGGAAGCGCTTGAGCAGAAGATCCGTCGTTGGATCCGAGCAGCTAAGATCTGATTCGGAGACCGATACCAGTTGTAACAATGGCAGcttgtaggctaaaacgctgc	GCGTAGAGGATCGAGATCTCGATCCCGCG	CTGAAAGGAGGAACTATATCCGGATTGGCGAAT	GTTCGTCG	BC015F	GGTTCTCG	BC005R	GACGTGAG	BC006R	GTGTCCAG	BC007R	GCTTACGG	BC008R	GTTCGTCGGCGTAGAGGATCGAGATCTCGATCCCGCGAATGAATGATAAATTGAATTGTATGACAGCTAAACACAGCTGTAGATTAACGAATCGTGAAATTATTATTATTATTATTATTTTCTATCATAGAATTAATTAAATTATGGCCAGAATTAAGTTAGCAGACAACAAAAGACCCATCACTGCATTTTGATTATTAATCATCACTTATATTCTATGAACAAAAAAATTATACGAGTACGAATATATTGTATTATTGTGTTAATATGACAATTTTAATCTAATATTAATAGGTAGGATACAATATTATAATTAGTGGCATTAATTAGAAATCTAATGCACATTGAATCAGGACAAACAAATATGACTTGGGTGAATTTCTCAAGCATCAAATCAAGGTATATATATGGGTATAAAGTTGCAATAAATAAAATTTCGTGATGATTATTAAATCGACAAATCTAATGACATTTGCTTACCCAATAAATGTCTTGCATAAGATGAGCTGTTCACATTACTATTTAATAGGACCATTTTGTTATCTTTATAAAAACGTCATCGAATTGAACTCCTATTCGTATTTTAAAATTGGATTAAAACGTCTTAAGAAATTCTCACTGGCTCAATCCAGCAGAGCACCACTCGTGCAACAATATTTTTCTTCTATATGTAAAATTGACTTCCATGTTTCGAGACTGTCCCATATCATTAGTATAAGATAATTAATTAATAAAGTTTCCCAAGGTAATTTCATGAAACAAAAAGTGTATTAGTTGTCTCAAGAAATTATACGGCTTAACATTAATATATGCACATAAGTATATTATTTGCTCGACAAACAAACGATAATTATTTGAATTATATTGTATCACACCTAAGAGCAAAAGAATGATATTAATTCATGCAAAAAGCAATTTAATATAGTGTTAACAAATCTTGAAAAATAATAATTGGAGTATCTCTTTTGTTGTGTAAAGTTATAAATAAATTTTGTCATACTTCACCGTGAATCTTTTAAAAAGGCTTAATGCATGGGAAATCGGGTGCAAGCACGTGAATGTCGGCCCATTGCAGCAGTCGAATAGTTGACTTGCTTCATATGATTCTTATTACTATTAAACAACACATTTTATTTATCCTCTTTAGATTAATAGTAAATATTACATTGTTACTTACCCAACATTTAATTTGTAAATAGTTATGATAAATCGTATTACTTCTGTTTTTTATGATAGAGATTCTGAAAAAAATGTTGCAAAAATATAAATTTTAAGTTTCAAAAATAATGAATTATAAATTTCAAAATGAATTCTACAGCTTTGATTCCTTATTAATCCAAAATTTAGAAAACTTTTGCTGCAAGAAAAAAATTCTATGCATTTTCATTAGTTATTGATGATGAATTTTAAATTTAAGAACAAGTTATGATATTTTTAATTATAAAATATAAGGAATGTATTTATAATCGATTTGTTTTTTTAAAATATATTTGAAAACTTGAAAAATTGGATTAATTAAAAACAAAGAGAGTATTATTTAAATTATGGAAAACGTTATCACAATTTTTTTTTTGATATATGTAAGAAATCAAATAGATTTACATTTGTAATTTATAATGATTTTTGACAGTTCGTTAATATCAAAATGTTCGATTTAACTTGAAAAAGGCGCTTCCCATGGCGGTTAAAAGCTGTTAAATTTTTGGACGTATTAGTTTATTTAATTAATATTTTTTTAAAAAGCATCTAAAATTCTACTGTTGCTTTTTATTTTATTTTCCAGTCTCCATCATAAGAAAGAAGAACTCTCTCTGTTTTACACTTTTTGTTTCTTTCTCTGTGTTTCTATTATTCACATGAAACAATGGAACCACATGACCAAACTCACGGCGGCGACGGAGGAGAAGGAGAGAACTGTTCAGTTTCCGGATTCGATTCAGCTGAAAAAGTCATCATCCGATGGGACGCGACGGCGTCAGAAGAAGCAAGAGAGAAGATGATATTCAACGATCCACAAGAAGTTAACCTTTACCTCAACGCCGTCGATGAAATCCAGAAATATGTATCTTCCGGCGGAGAGATTGAGAATCGAGCTAATTCAGCTATCCAGATAGCTATGGCTCGTCTTGAAGACGAGTTCAGGAATATTCTCGTTTCTCATAGTTCTCCGATCAACTCTGATTCGTTAATGCTGTCTTCTTCATCTTCTTCTCACCTTGAGGTTGATGAAGATGGAAGTAGTAGTAATAATGGTAACGAAGAAGATGATCAACAAGAGGAAGAAGAAACGGATCTTCTGAAACGATCCGGTTCAAGTGCAAGTACCGGTTCAGCGACGGTTCGATTACCAACCGGAAGAGGTAGTTACAGTAGATCCACCAGTAGTATACGCGAGATCGAGCTGATTCCGATCGAATCGGTGATTCATCTGAGCTGGATTGCTCGGCGAATGGTGTCCGCCGGTTATCTCCGTGAATGTATTCAAGTCTACGGAAGCGTTCGCAAATCCGCCGTCGATTCAAGTTTCCGACGGTTAGGGATCGAGAAACTCAGCATCGGAGATGTTCAGAGGCTAAATTGGGAAGCGCTTGAGCAGAAGATCCGTCGTTGGATCCGAGCAGCTAAGATCTGATTCCTGAAAGGAGGAACTATATCCGGATTGGCGAATGGTTCTCG	GTTCGTCGGCGTAGAGGATCGAGATCTCGATCCCGCGAATGAATGATAAATTGAATTGTATGACAGCTAAACACAGCTGTAGATTAACGAATCGTGAAATTATTATTATTATTATTATTTTCTATCATAGAATTAATTAAATTATGGCCAGAATTAAGTTAGCAGACAACAAAAGACCCATCACTGCATTTTGATTATTAATCATCACTTATATTCTATGAACAAAAAAATTATACGAGTACGAATATATTGTATTATTGTGTTAATATGACAATTTTAATCTAATATTAATAGGTAGGATACAATATTATAATTAGTGGCATTAATTAGAAATCTAATGCACATTGAATCAGGACAAACAAATATGACTTGGGTGAATTTCTCAAGCATCAAATCAAGGTATATATATGGGTATAAAGTTGCAATAAATAAAATTTCGTGATGATTATTAAATCGACAAATCTAATGACATTTGCTTACCCAATAAATGTCTTGCATAAGATGAGCTGTTCACATTACTATTTAATAGGACCATTTTGTTATCTTTATAAAAACGTCATCGAATTGAACTCCTATTCGTATTTTAAAATTGGATTAAAACGTCTTAAGAAATTCTCACTGGCTCAATCCAGCAGAGCACCACTCGTGCAACAATATTTTTCTTCTATATGTAAAATTGACTTCCATGTTTCGAGACTGTCCCATATCATTAGTATAAGATAATTAATTAATAAAGTTTCCCAAGGTAATTTCATGAAACAAAAAGTGTATTAGTTGTCTCAAGAAATTATACGGCTTAACATTAATATATGCACATAAGTATATTATTTGCTCGACAAACAAACGATAATTATTTGAATTATATTGTATCACACCTAAGAGCAAAAGAATGATATTAATTCATGCAAAAAGCAATTTAATATAGTGTTAACAAATCTTGAAAAATAATAATTGGAGTATCTCTTTTGTTGTGTAAAGTTATAAATAAATTTTGTCATACTTCACCGTGAATCTTTTAAAAAGGCTTAATGCATGGGAAATCGGGTGCAAGCACGTGAATGTCGGCCCATTGCAGCAGTCGAATAGTTGACTTGCTTCATATGATTCTTATTACTATTAAACAACACATTTTATTTATCCTCTTTAGATTAATAGTAAATATTACATTGTTACTTACCCAACATTTAATTTGTAAATAGTTATGATAAATCGTATTACTTCTGTTTTTTATGATAGAGATTCTGAAAAAAATGTTGCAAAAATATAAATTTTAAGTTTCAAAAATAATGAATTATAAATTTCAAAATGAATTCTACAGCTTTGATTCCTTATTAATCCAAAATTTAGAAAACTTTTGCTGCAAGAAAAAAATTCTATGCATTTTCATTAGTTATTGATGATGAATTTTAAATTTAAGAACAAGTTATGATATTTTTAATTATAAAATATAAGGAATGTATTTATAATCGATTTGTTTTTTTAAAATATATTTGAAAACTTGAAAAATTGGATTAATTAAAAACAAAGAGAGTATTATTTAAATTATGGAAAACGTTATCACAATTTTTTTTTTGATATATGTAAGAAATCAAATAGATTTACATTTGTAATTTATAATGATTTTTGACAGTTCGTTAATATCAAAATGTTCGATTTAACTTGAAAAAGGCGCTTCCCATGGCGGTTAAAAGCTGTTAAATTTTTGGACGTATTAGTTTATTTAATTAATATTTTTTTAAAAAGCATCTAAAATTCTACTGTTGCTTTTTATTTTATTTTCCAGTCTCCATCATAAGAAAGAAGAACTCTCTCTGTTTTACACTTTTTGTTTCTTTCTCTGTGTTTCTATTATTCACATGAAACAATGGAACCACATGACCAAACTCACGGCGGCGACGGAGGAGAAGGAGAGAACTGTTCAGTTTCCGGATTCGATTCAGCTGAAAAAGTCATCATCCGATGGGACGCGACGGCGTCAGAAGAAGCAAGAGAGAAGATGATATTCAACGATCCACAAGAAGTTAACCTTTACCTCAACGCCGTCGATGAAATCCAGAAATATGTATCTTCCGGCGGAGAGATTGAGAATCGAGCTAATTCAGCTATCCAGATAGCTATGGCTCGTCTTGAAGACGAGTTCAGGAATATTCTCGTTTCTCATAGTTCTCCGATCAACTCTGATTCGTTAATGCTGTCTTCTTCATCTTCTTCTCACCTTGAGGTTGATGAAGATGGAAGTAGTAGTAATAATGGTAACGAAGAAGATGATCAACAAGAGGAAGAAGAAACGGATCTTCTGAAACGATCCGGTTCAAGTGCAAGTACCGGTTCAGCGACGGTTCGATTACCAACCGGAAGAGGTAGTTACAGTAGATCCACCAGTAGTATACGCGAGATCGAGCTGATTCCGATCGAATCGGTGATTCATCTGAGCTGGATTGCTCGGCGAATGGTGTCCGCCGGTTATCTCCGTGAATGTATTCAAGTCTACGGAAGCGTTCGCAAATCCGCCGTCGATTCAAGTTTCCGACGGTTAGGGATCGAGAAACTCAGCATCGGAGATGTTCAGAGGCTAAATTGGGAAGCGCTTGAGCAGAAGATCCGTCGTTGGATCCGAGCAGCTAAGATCTGATTCCTGAAAGGAGGAACTATATCCGGATTGGCGAATGACGTGAG	GTTCGTCGGCGTAGAGGATCGAGATCTCGATCCCGCGAATGAATGATAAATTGAATTGTATGACAGCTAAACACAGCTGTAGATTAACGAATCGTGAAATTATTATTATTATTATTATTTTCTATCATAGAATTAATTAAATTATGGCCAGAATTAAGTTAGCAGACAACAAAAGACCCATCACTGCATTTTGATTATTAATCATCACTTATATTCTATGAACAAAAAAATTATACGAGTACGAATATATTGTATTATTGTGTTAATATGACAATTTTAATCTAATATTAATAGGTAGGATACAATATTATAATTAGTGGCATTAATTAGAAATCTAATGCACATTGAATCAGGACAAACAAATATGACTTGGGTGAATTTCTCAAGCATCAAATCAAGGTATATATATGGGTATAAAGTTGCAATAAATAAAATTTCGTGATGATTATTAAATCGACAAATCTAATGACATTTGCTTACCCAATAAATGTCTTGCATAAGATGAGCTGTTCACATTACTATTTAATAGGACCATTTTGTTATCTTTATAAAAACGTCATCGAATTGAACTCCTATTCGTATTTTAAAATTGGATTAAAACGTCTTAAGAAATTCTCACTGGCTCAATCCAGCAGAGCACCACTCGTGCAACAATATTTTTCTTCTATATGTAAAATTGACTTCCATGTTTCGAGACTGTCCCATATCATTAGTATAAGATAATTAATTAATAAAGTTTCCCAAGGTAATTTCATGAAACAAAAAGTGTATTAGTTGTCTCAAGAAATTATACGGCTTAACATTAATATATGCACATAAGTATATTATTTGCTCGACAAACAAACGATAATTATTTGAATTATATTGTATCACACCTAAGAGCAAAAGAATGATATTAATTCATGCAAAAAGCAATTTAATATAGTGTTAACAAATCTTGAAAAATAATAATTGGAGTATCTCTTTTGTTGTGTAAAGTTATAAATAAATTTTGTCATACTTCACCGTGAATCTTTTAAAAAGGCTTAATGCATGGGAAATCGGGTGCAAGCACGTGAATGTCGGCCCATTGCAGCAGTCGAATAGTTGACTTGCTTCATATGATTCTTATTACTATTAAACAACACATTTTATTTATCCTCTTTAGATTAATAGTAAATATTACATTGTTACTTACCCAACATTTAATTTGTAAATAGTTATGATAAATCGTATTACTTCTGTTTTTTATGATAGAGATTCTGAAAAAAATGTTGCAAAAATATAAATTTTAAGTTTCAAAAATAATGAATTATAAATTTCAAAATGAATTCTACAGCTTTGATTCCTTATTAATCCAAAATTTAGAAAACTTTTGCTGCAAGAAAAAAATTCTATGCATTTTCATTAGTTATTGATGATGAATTTTAAATTTAAGAACAAGTTATGATATTTTTAATTATAAAATATAAGGAATGTATTTATAATCGATTTGTTTTTTTAAAATATATTTGAAAACTTGAAAAATTGGATTAATTAAAAACAAAGAGAGTATTATTTAAATTATGGAAAACGTTATCACAATTTTTTTTTTGATATATGTAAGAAATCAAATAGATTTACATTTGTAATTTATAATGATTTTTGACAGTTCGTTAATATCAAAATGTTCGATTTAACTTGAAAAAGGCGCTTCCCATGGCGGTTAAAAGCTGTTAAATTTTTGGACGTATTAGTTTATTTAATTAATATTTTTTTAAAAAGCATCTAAAATTCTACTGTTGCTTTTTATTTTATTTTCCAGTCTCCATCATAAGAAAGAAGAACTCTCTCTGTTTTACACTTTTTGTTTCTTTCTCTGTGTTTCTATTATTCACATGAAACAATGGAACCACATGACCAAACTCACGGCGGCGACGGAGGAGAAGGAGAGAACTGTTCAGTTTCCGGATTCGATTCAGCTGAAAAAGTCATCATCCGATGGGACGCGACGGCGTCAGAAGAAGCAAGAGAGAAGATGATATTCAACGATCCACAAGAAGTTAACCTTTACCTCAACGCCGTCGATGAAATCCAGAAATATGTATCTTCCGGCGGAGAGATTGAGAATCGAGCTAATTCAGCTATCCAGATAGCTATGGCTCGTCTTGAAGACGAGTTCAGGAATATTCTCGTTTCTCATAGTTCTCCGATCAACTCTGATTCGTTAATGCTGTCTTCTTCATCTTCTTCTCACCTTGAGGTTGATGAAGATGGAAGTAGTAGTAATAATGGTAACGAAGAAGATGATCAACAAGAGGAAGAAGAAACGGATCTTCTGAAACGATCCGGTTCAAGTGCAAGTACCGGTTCAGCGACGGTTCGATTACCAACCGGAAGAGGTAGTTACAGTAGATCCACCAGTAGTATACGCGAGATCGAGCTGATTCCGATCGAATCGGTGATTCATCTGAGCTGGATTGCTCGGCGAATGGTGTCCGCCGGTTATCTCCGTGAATGTATTCAAGTCTACGGAAGCGTTCGCAAATCCGCCGTCGATTCAAGTTTCCGACGGTTAGGGATCGAGAAACTCAGCATCGGAGATGTTCAGAGGCTAAATTGGGAAGCGCTTGAGCAGAAGATCCGTCGTTGGATCCGAGCAGCTAAGATCTGATTCCTGAAAGGAGGAACTATATCCGGATTGGCGAATGTGTCCAG	GTTCGTCGGCGTAGAGGATCGAGATCTCGATCCCGCGAATGAATGATAAATTGAATTGTATGACAGCTAAACACAGCTGTAGATTAACGAATCGTGAAATTATTATTATTATTATTATTTTCTATCATAGAATTAATTAAATTATGGCCAGAATTAAGTTAGCAGACAACAAAAGACCCATCACTGCATTTTGATTATTAATCATCACTTATATTCTATGAACAAAAAAATTATACGAGTACGAATATATTGTATTATTGTGTTAATATGACAATTTTAATCTAATATTAATAGGTAGGATACAATATTATAATTAGTGGCATTAATTAGAAATCTAATGCACATTGAATCAGGACAAACAAATATGACTTGGGTGAATTTCTCAAGCATCAAATCAAGGTATATATATGGGTATAAAGTTGCAATAAATAAAATTTCGTGATGATTATTAAATCGACAAATCTAATGACATTTGCTTACCCAATAAATGTCTTGCATAAGATGAGCTGTTCACATTACTATTTAATAGGACCATTTTGTTATCTTTATAAAAACGTCATCGAATTGAACTCCTATTCGTATTTTAAAATTGGATTAAAACGTCTTAAGAAATTCTCACTGGCTCAATCCAGCAGAGCACCACTCGTGCAACAATATTTTTCTTCTATATGTAAAATTGACTTCCATGTTTCGAGACTGTCCCATATCATTAGTATAAGATAATTAATTAATAAAGTTTCCCAAGGTAATTTCATGAAACAAAAAGTGTATTAGTTGTCTCAAGAAATTATACGGCTTAACATTAATATATGCACATAAGTATATTATTTGCTCGACAAACAAACGATAATTATTTGAATTATATTGTATCACACCTAAGAGCAAAAGAATGATATTAATTCATGCAAAAAGCAATTTAATATAGTGTTAACAAATCTTGAAAAATAATAATTGGAGTATCTCTTTTGTTGTGTAAAGTTATAAATAAATTTTGTCATACTTCACCGTGAATCTTTTAAAAAGGCTTAATGCATGGGAAATCGGGTGCAAGCACGTGAATGTCGGCCCATTGCAGCAGTCGAATAGTTGACTTGCTTCATATGATTCTTATTACTATTAAACAACACATTTTATTTATCCTCTTTAGATTAATAGTAAATATTACATTGTTACTTACCCAACATTTAATTTGTAAATAGTTATGATAAATCGTATTACTTCTGTTTTTTATGATAGAGATTCTGAAAAAAATGTTGCAAAAATATAAATTTTAAGTTTCAAAAATAATGAATTATAAATTTCAAAATGAATTCTACAGCTTTGATTCCTTATTAATCCAAAATTTAGAAAACTTTTGCTGCAAGAAAAAAATTCTATGCATTTTCATTAGTTATTGATGATGAATTTTAAATTTAAGAACAAGTTATGATATTTTTAATTATAAAATATAAGGAATGTATTTATAATCGATTTGTTTTTTTAAAATATATTTGAAAACTTGAAAAATTGGATTAATTAAAAACAAAGAGAGTATTATTTAAATTATGGAAAACGTTATCACAATTTTTTTTTTGATATATGTAAGAAATCAAATAGATTTACATTTGTAATTTATAATGATTTTTGACAGTTCGTTAATATCAAAATGTTCGATTTAACTTGAAAAAGGCGCTTCCCATGGCGGTTAAAAGCTGTTAAATTTTTGGACGTATTAGTTTATTTAATTAATATTTTTTTAAAAAGCATCTAAAATTCTACTGTTGCTTTTTATTTTATTTTCCAGTCTCCATCATAAGAAAGAAGAACTCTCTCTGTTTTACACTTTTTGTTTCTTTCTCTGTGTTTCTATTATTCACATGAAACAATGGAACCACATGACCAAACTCACGGCGGCGACGGAGGAGAAGGAGAGAACTGTTCAGTTTCCGGATTCGATTCAGCTGAAAAAGTCATCATCCGATGGGACGCGACGGCGTCAGAAGAAGCAAGAGAGAAGATGATATTCAACGATCCACAAGAAGTTAACCTTTACCTCAACGCCGTCGATGAAATCCAGAAATATGTATCTTCCGGCGGAGAGATTGAGAATCGAGCTAATTCAGCTATCCAGATAGCTATGGCTCGTCTTGAAGACGAGTTCAGGAATATTCTCGTTTCTCATAGTTCTCCGATCAACTCTGATTCGTTAATGCTGTCTTCTTCATCTTCTTCTCACCTTGAGGTTGATGAAGATGGAAGTAGTAGTAATAATGGTAACGAAGAAGATGATCAACAAGAGGAAGAAGAAACGGATCTTCTGAAACGATCCGGTTCAAGTGCAAGTACCGGTTCAGCGACGGTTCGATTACCAACCGGAAGAGGTAGTTACAGTAGATCCACCAGTAGTATACGCGAGATCGAGCTGATTCCGATCGAATCGGTGATTCATCTGAGCTGGATTGCTCGGCGAATGGTGTCCGCCGGTTATCTCCGTGAATGTATTCAAGTCTACGGAAGCGTTCGCAAATCCGCCGTCGATTCAAGTTTCCGACGGTTAGGGATCGAGAAACTCAGCATCGGAGATGTTCAGAGGCTAAATTGGGAAGCGCTTGAGCAGAAGATCCGTCGTTGGATCCGAGCAGCTAAGATCTGATTCCTGAAAGGAGGAACTATATCCGGATTGGCGAATGCTTACGG	15	Missing pieces	Missing pieces	Missing pieces	Missing pieces	UNKNOWN	UNKNOWN	UNKNOWN	UNKNOWN		No	No	Denied	No
70	Athaliana16	200 full		ATTAATACAACATCATTTTCAGTTTAGACTCAAGAAATACAACATCATTTCATTTTCATTTAATTTATCTTTCTAACTAATAATATTACAATGTTAGAGTTGAGTTTATCAAATCTCTTATATTGAAAATGTAAGATGCTACTTTTTATAAAACAAAAAAAAAAATAGTAGAAAGCGACATATATAAGTAGTTTTATTCCCAAATGTAATTTCTATGATTGATATAGATTTATAAAGATCAGGTGCTGTCATCAAATATTTTAAATATTTAGAAGTTAGAACGGTTCATACTTTATTGGTCAGATTTACTTCAAAATGAATTTAAAGTATAATATATAAATGTTAAATTATTAATGTTCTTTTAAGTTTAACTAATTTAGGTTATTGATATCATGTGAAAGGGAAGTTGTATAATAACAAGAACAGATTTGTCCTGGAAACATAATTTATGTAAACAGTCCAAAGAATCCACTTCAAAGTGGGCACTCACGAGCAAGAAGAGGACACTTTTTAGAAGTTTTATTTGTCTTTTTATCAGCAAAAACCATGATGGTGAATCAATGGCGTAGCTACTATTTACAAAGTTTCTTTAATTTTTTTTTTTTTAATAGAAAATCACTGATTAACTAAATATTATATTTTGTTGTTAATAGACAGATCATAAGCAAAGTCGCGGTAAAAGATAACAATACAACAAAACTAAAAATGAAAATACCGTTTCTGATATTGGAAACGCTAATTTCTTATCGTTTTTCGATTAGTATTATTAAAGCAATAAACCCTTTATATACTACAAGAATATAAGTTACTAATTGGAAGATTAACCAATTAACTAAGGATTGAGTCATGGGTAGAACATAGTTTTGCTTTGTAAAATGATCATCATGCATGCAGACTATAATTGATTTTGTTTAATAATGCCCACATAATGCAAACAATATATCACTCCGTCACTCTTCCCATTCATAGCCTTTAAGTCAAATATCACCAAAAACCAAAAATGTATTATGCTAGTAGAACACTAAAATATGTAAGAAAATTCATGATCAATATTGATGGAATAAAAAGATCTATAAATTACAGAATTGGACAATTGCTTCCTTCATTTGTGTATATTTGACTAATTTTCCTTGATTGAATATCTTTAAACATTGTAGTGAGATGCATATATAAATTAATAGCAATATATGGTTTGATTATGACAAGACAACTGACATATTAGGAGTATTCCAATCATCCCTATAATAGAAAAATGACCTAAAGCTCAATAGCCTCTAAGTTTAAATGAATCTTTTATGTTCCAAAAAGAATATTTTAAAAAAAAACTCATGAATTTTTGTTAGGTAATAGGAGAAGAAGAAAATTATTTTGTCCAAAAATTTGTAATTCAGTAACATACACAAATCGACCCAACATCACTTTTGACTAAATGACTAAATGTGCTACATATGCAGTGTAAAGTGGATATTTATGCTTATACATATTACGTGTATAAGTGTAGGTCGATGCTCCAAAACCATATGATACGGTTACTTACTCCTACAACGTAGTTTTGTTTATCATAAGTTTCAAGTGATTTCTAAATCACTATATATAGTTGATTATATGGCCTCTCCTTGGAGCGTATTTCGATGTGTAATCTTTCTAGATTCAAGACTTACCGATCATAATATATGCAAAATGCATAGTTAGTTTCTTTAATGTATATTGGAACTATATTAAAAATTCATTTCTTCTTTTCTAAACAATATTTTTAAAAATCGAAATGAACTACGCTTATCAAATATTATATATCAATATCTAATACTGTATAAATGTGGAAGGAAATGGAGTAATGGGTATAATAGTGATCAAAGAGAGTGACATAAGTTTGGAGAGTGTTGTGTCAAAGCATATAATACAGGCAAATTTGTCAAAAATGTTTTGGGGCCTCTTTGGTCCCTTACTGCATTTGCCATTTTTAAAAAAAGTCCCTTTGAAAATGAGTTTAGAGAGTTCTCTTCATACACTCTCATGTCTCTTCCCAACTTCTATTCACCGTTCATTTCTATATTTTCTAATAATAATCTAGAATCTTTTTTTTTTTTTTTTTTTGCCGACAGGTTTCTATTAAAAAATACATTGTTTAAAAAAGAAAAATGATTAGAGATCAATAACATCCCACATATGACAGAAAAACACCGTTTAAAAAATTAGATGAACCTTTTTTCTTGACAAGTGTTAGGAAGGTACCATATTTCTAGCAGCAGCCATAAAGTTATAATTTCAATTTTCAACATCCATCTGATAATTTAGTTTTATATTTTTAAATTTCAACTTTAGCCAGAAAATAGAGATTTCTACAGGTGAAAATACTTGAATTAAGAAAGAACAAAACGCTCTAGAGGTACTTTTGTAGCAATAATGGAATAACATTAGGTCCATCAATTCACTATTACATTGTATACTTGCATAGTTAAGAAATGATATAGTACATTTTTATAGTCAGATATTTTAGTGTTTGATATGATTCTTCATAATAACAATTTACACGTTCATTGACTTGATGCTTTATAGTTATCGATTCTCGAAGAACTATAGTTACTTTTTAATTTTCAATGGCTTAAAAAATCAGAGAATATATATTTGTTTATCTACTTAATCTGCATCTTGTAGGAAAAATTTATTCTAAACATATACTATACATCCGACTTAAACAATAATGAAACATTATTCTCTAGAATATCTTTACGAAGAGCCAATGGTGGTCATAATCTAATATTTGTCACCTAAAGTTTCAACAGAGCTTACGCTACATATTCTATTTCATTTTTTTCAATATTATTTGTAGAAAACTTTTTAATATTTTTTTTCAACAAAGTTAATTTATTAAATGTTGCAGGTTTGGTTGCCATGACAAGGCAAATATCAAAGATATTGGTGTTAAGATGCGAAGAACAGAAATGAGTTTGTGCAAGAATGGATTTTACGAGTTCGGGATTTGTACCTATGTCTCGCCGGAATTATATCTAGG	3013	n	BuildMe001	standard	Lund	16	n	AATGATTAATACAACATCATTTTCAGTTTAGACTCAAGAAATACAACATCATTTCATTTTCATTTAATTTATCTTTCTAACTAATAATATTACAATGTTAGAGTTGAGTTTATCAAATCTCTTATATTGAAAATGTAAGATGCTACTTTTTATAAAACAAAAAAAAAAATAGTAGAAAGCGACATATATAAGTAGTTTTATTCCCAAATGTAATTTCTATGATTGATATAGATTTATAAAGATCAGGTGCTGTCATCAAATATTTTAAATATTTAGAAGTTAGAACGGTTCATACTTTATTGGTCAGATTTACTTCAAAATGAATTTAAAGTATAATATATAAATGTTAAATTATTAATGTTCTTTTAAGTTTAACTAATTTAGGTTATTGATATCATGTGAAAGGGAAGTTGTATAATAACAAGAACAGATTTGTCCTGGAAACATAATTTATGTAAACAGTCCAAAGAATCCACTTCAAAGTGGGCACTCACGAGCAAGAAGAGGACACTTTTTAGAAGTTTTATTTGTCTTTTTATCAGCAAAAACCATGATGGTGAATCAATGGCGTAGCTACTATTTACAAAGTTTCTTTAATTTTTTTTTTTTTAATAGAAAATCACTGATTAACTAAATATTATATTTTGTTGTTAATAGACAGATCATAAGCAAAGTCGCGGTAAAAGATAACAATACAACAAAACTAAAAATGAAAATACCGTTTCTGATATTGGAAACGCTAATTTCTTATCGTTTTTCGATTAGTATTATTAAAGCAATAAACCCTTTATATACTACAAGAATATAAGTTACTAATTGGAAGATTAACCAATTAACTAAGGATTGAGTCATGGGTAGAACATAGTTTTGCTTTGTAAAATGATCATCATGCATGCAGACTATAATTGATTTTGTTTAATAATGCCCACATAATGCAAACAATATATCACTCCGTCACTCTTCCCATTCATAGCCTTTAAGTCAAATATCACCAAAAACCAAAAATGTATTATGCTAGTAGAACACTAAAATATGTAAGAAAATTCATGATCAATATTGATGGAATAAAAAGATCTATAAATTACAGAATTGGACAATTGCTTCCTTCATTTGTGTATATTTGACTAATTTTCCTTGATTGAATATCTTTAAACATTGTAGTGAGATGCATATATAAATTAATAGCAATATATGGTTTGATTATGACAAGACAACTGACATATTAGGAGTATTCCAATCATCCCTATAATAGAAAAATGACCTAAAGCTCAATAGCCTCTAAGTTTAAATGAATCTTTTATGTTCCAAAAAGAATATTTTAAAAAAAAACTCATGAATTTTTGTTAGGTAATAGGAGAAGAAGAAAATTATTTTGTCCAAAAATTTGTAATTCAGTAACATACACAAATCGACCCAACATCACTTTTGACTAAATGACTAAATGTGCTACATATGCAGTGTAAAGTGGATATTTATGCTTATACATATTACGTGTATAAGTGTAGGTCGATGCTCCAAAACCATATGATACGGTTACTTACTCCTACAACGTAGTTTTGTTTATCATAAGTTTCAAGTGATTTCTAAATCACTATATATAGTTGATTATATGGCCTCTCCTTGGAGCGTATTTCGATGTGTAATCTTTCTAGATTCAAGACTTACCGATCATAATATATGCAAAATGCATAGTTAGTTTCTTTAATGTATATTGGAACTATATTAAAAATTCATTTCTTCTTTTCTAAACAATATTTTTAAAAATCGAAATGAACTACGCTTATCAAATATTATATATCAATATCTAATACTGTATAAATGTGGAAGGAAATGGAGTAATGGGTATAATAGTGATCAAAGAGAGTGACATAAGTTTGGAGAGTGTTGTGTCAAAGCATATAATACAGGCAAATTTGTCAAAAATGTTTTGGGGCCTCTTTGGTCCCTTACTGCATTTGCCATTTTTAAAAAAAGTCCCTTTGAAAATGAGTTTAGAGAGTTCTCTTCATACACTCTCATGTCTCTTCCCAACTTCTATTCACCGTTCATTTCTATATTTTCTAATAATAATCTAGAATCTTTTTTTTTTTTTTTTTTTGCCGACAGGTTTCTATTAAAAAATACATTGTTTAAAAAAGAAAAATGATTAGAGATCAATAACATCCCACATATGACAGAAAAACACCGTTTAAAAAATTAGATGAACCTTTTTTCTTGACAAGTGTTAGGAAGGTACCATATTTCTAGCAGCAGCCATAAAGTTATAATTTCAATTTTCAACATCCATCTGATAATTTAGTTTTATATTTTTAAATTTCAACTTTAGCCAGAAAATAGAGATTTCTACAGGTGAAAATACTTGAATTAAGAAAGAACAAAACGCTCTAGAGGTACTTTTGTAGCAATAATGGAATAACATTAGGTCCATCAATTCACTATTACATTGTATACTTGCATAGTTAAGAAATGATATAGTACATTTTTATAGTCAGATATTTTAGTGTTTGATATGATTCTTCATAATAACAATTTACACGTTCATTGACTTGATGCTTTATAGTTATCGATTCTCGAAGAACTATAGTTACTTTTTAATTTTCAATGGCTTAAAAAATCAGAGAATATATATTTGTTTATCTACTTAATCTGCATCTTGTAGGAAAAATTTATTCTAAACATATACTATACATCCGACTTAAACAATAATGAAACATTATTCTCTAGAATATCTTTACGAAGAGCCAATGGTGGTCATAATCTAATATTTGTCACCTAAAGTTTCAACAGAGCTTACGCTACATATTCTATTTCATTTTTTTCAATATTATTTGTAGAAAACTTTTTAATATTTTTTTTCAACAAAGTTAATTTATTAAATGTTGCAGGTTTGGTTGCCATGACAAGGCAAATATCAAAGATATTGGTGTTAAGATGCGAAGAACAGAAATGAGTTTGTGCAAGAATGGATTTTACGAGTTCGGGATTTGTACCTATGTCTCGCCGGAATTATATCTAGGATTC	0.276399	P8	AATCAGTTTCTTTGGCAGCC	P29	CCAGAGCTTAGGGGACATAC	0.7598	AATG,ATTC,TCTT,TTGA,TAAA,ATGT,CGTA,CAAC,AGAA,TGCC,TGAT,TAGT,CCTC,GTAA,TCCA,AGCG,CTAA,ATAA,GTCC,TTGC,AACC,CCAG,TCAC,TATC,AAAA,CAGA,AGGC	26	1.23107e+77	104	133	AATGATTAATACAACATCATTTTCAGTTTAGACTCAAGAAATACAACATCATTTCATTTTCATTTAATTTATCTTTCTAACTAATAATATTACAATGTTAGAGTTGAGTTTATCAAATCTCTT,TCTTATATTGAAAATGTAAGATGCTACTTTTTATAAAACAAAAAAAAAAATAGTAGAAAGCGACATATATAAGTAGTTTTATTCCCAAATGTAATTTCTATGATTGA,TTGATATAGATTTATAAAGATCAGGTGCTGTCATCAAATATTTTAAATATTTAGAAGTTAGAACGGTTCATACTTTATTGGTCAGATTTACTTCAAAATGAATTTAAAGTATAATATATAAATGTTAAA,TAAATTATTAATGTTCTTTTAAGTTTAACTAATTTAGGTTATTGATATCATGTGAAAGGGAAGTTGTATAATAACAAGAACAGATTTGTCCTGGAAACATAATTTATGT,ATGTAAACAGTCCAAAGAATCCACTTCAAAGTGGGCACTCACGAGCAAGAAGAGGACACTTTTTAGAAGTTTTATTTGTCTTTTTATCAGCAAAAACCATGATGGTGAATCAATGGCGTA,CGTAGCTACTATTTACAAAGTTTCTTTAATTTTTTTTTTTTTAATAGAAAATCACTGATTAACTAAATATTATATTTTGTTGTTAATAGACAGATCATAAGCAAAGTCGCGGTAAAAGATAACAATACAAC,CAACAAAACTAAAAATGAAAATACCGTTTCTGATATTGGAAACGCTAATTTCTTATCGTTTTTCGATTAGTATTATTAAAGCAATAAACCCTTTATATACTACAAGAA,AGAATATAAGTTACTAATTGGAAGATTAACCAATTAACTAAGGATTGAGTCATGGGTAGAACATAGTTTTGCTTTGTAAAATGATCATCATGCATGCAGACTATAATTGATTTTGTTTAATAATGCC,TGCCCACATAATGCAAACAATATATCACTCCGTCACTCTTCCCATTCATAGCCTTTAAGTCAAATATCACCAAAAACCAAAAATGTATTATGCTAGTAGAACACTAAAATATGTAAGAAAATTCATGAT,TGATCAATATTGATGGAATAAAAAGATCTATAAATTACAGAATTGGACAATTGCTTCCTTCATTTGTGTATATTTGACTAATTTTCCTTGATTGAATATCTTTAAACATTGTAGT,TAGTGAGATGCATATATAAATTAATAGCAATATATGGTTTGATTATGACAAGACAACTGACATATTAGGAGTATTCCAATCATCCCTATAATAGAAAAATGACCTAAAGCTCAATAGCCTC,CCTCTAAGTTTAAATGAATCTTTTATGTTCCAAAAAGAATATTTTAAAAAAAAACTCATGAATTTTTGTTAGGTAATAGGAGAAGAAGAAAATTATTTTGTCCAAAAATTTGTAA,GTAATTCAGTAACATACACAAATCGACCCAACATCACTTTTGACTAAATGACTAAATGTGCTACATATGCAGTGTAAAGTGGATATTTATGCTTATACATATTACGTGTATAAGTGTAGGTCGATGCTCCA,TCCAAAACCATATGATACGGTTACTTACTCCTACAACGTAGTTTTGTTTATCATAAGTTTCAAGTGATTTCTAAATCACTATATATAGTTGATTATATGGCCTCTCCTTGGAGCG,AGCGTATTTCGATGTGTAATCTTTCTAGATTCAAGACTTACCGATCATAATATATGCAAAATGCATAGTTAGTTTCTTTAATGTATATTGGAACTATATTAAAAATTCATTTCTTCTTTTCTAA,CTAAACAATATTTTTAAAAATCGAAATGAACTACGCTTATCAAATATTATATATCAATATCTAATACTGTATAAATGTGGAAGGAAATGGAGTAATGGGTATAA,ATAATAGTGATCAAAGAGAGTGACATAAGTTTGGAGAGTGTTGTGTCAAAGCATATAATACAGGCAAATTTGTCAAAAATGTTTTGGGGCCTCTTTGGTCCCTTACTGCATTTGCCATTTTTAAAAAAAGTCC,GTCCCTTTGAAAATGAGTTTAGAGAGTTCTCTTCATACACTCTCATGTCTCTTCCCAACTTCTATTCACCGTTCATTTCTATATTTTCTAATAATAATCTAGAATCTTTTTTTTTTTTTTTTTTTGC,TTGCCGACAGGTTTCTATTAAAAAATACATTGTTTAAAAAAGAAAAATGATTAGAGATCAATAACATCCCACATATGACAGAAAAACACCGTTTAAAAAATTAGATGAACC,AACCTTTTTTCTTGACAAGTGTTAGGAAGGTACCATATTTCTAGCAGCAGCCATAAAGTTATAATTTCAATTTTCAACATCCATCTGATAATTTAGTTTTATATTTTTAAATTTCAACTTTAGCCAG,CCAGAAAATAGAGATTTCTACAGGTGAAAATACTTGAATTAAGAAAGAACAAAACGCTCTAGAGGTACTTTTGTAGCAATAATGGAATAACATTAGGTCCATCAATTCAC,TCACTATTACATTGTATACTTGCATAGTTAAGAAATGATATAGTACATTTTTATAGTCAGATATTTTAGTGTTTGATATGATTCTTCATAATAACAATTTACACGTTCATTGACTTGATGCTTTATAGTTATC,TATCGATTCTCGAAGAACTATAGTTACTTTTTAATTTTCAATGGCTTAAAAAATCAGAGAATATATATTTGTTTATCTACTTAATCTGCATCTTGTAGGAAAAA,AAAATTTATTCTAAACATATACTATACATCCGACTTAAACAATAATGAAACATTATTCTCTAGAATATCTTTACGAAGAGCCAATGGTGGTCATAATCTAATATTTGTCACCTAAAGTTTCAACAGA,CAGAGCTTACGCTACATATTCTATTTCATTTTTTTCAATATTATTTGTAGAAAACTTTTTAATATTTTTTTTCAACAAAGTTAATTTATTAAATGTTGCAGGTTTGGTTGCCATGACAAGGC,AGGCAAATATCAAAGATATTGGTGTTAAGATGCGAAGAACAGAAATGAGTTTGTGCAAGAATGGATTTTACGAGTTCGGGATTTGTACCTATGTCTCGCCGGAATTATATCTAGGATTC	2.002e+77	200	200	aatcagtttctttggcagccGGTCTCCAATGATTAATACAACATCATTTTCAGTTTAGACTCAAGAAATACAACATCATTTCATTTTCATTTAATTTATCTTTCTAACTAATAATATTACAATGTTAGAGTTGAGTTTATCAAATCTCTTGGAGACCGATACCAGTTGTAACAATGGCAGgtatgtcccctaagctctgg,aatcagtttctttggcagccGGTCTCCTCTTATATTGAAAATGTAAGATGCTACTTTTTATAAAACAAAAAAAAAAATAGTAGAAAGCGACATATATAAGTAGTTTTATTCCCAAATGTAATTTCTATGATTGAGGAGACCGATACCAGTTGTAACAATGGCAGTTAATGCATCATGTGCgtatgtcccctaagctctgg,aatcagtttctttggcagccGGTCTCCTTGATATAGATTTATAAAGATCAGGTGCTGTCATCAAATATTTTAAATATTTAGAAGTTAGAACGGTTCATACTTTATTGGTCAGATTTACTTCAAAATGAATTTAAAGTATAATATATAAATGTTAAAGGAGACCGATACCAGTTGTAACAAgtatgtcccctaagctctgg,aatcagtttctttggcagccGGTCTCCTAAATTATTAATGTTCTTTTAAGTTTAACTAATTTAGGTTATTGATATCATGTGAAAGGGAAGTTGTATAATAACAAGAACAGATTTGTCCTGGAAACATAATTTATGTGGAGACCGATACCAGTTGTAACAATGGCAGTTAATGCATCATGTgtatgtcccctaagctctgg,aatcagtttctttggcagccGGTCTCCATGTAAACAGTCCAAAGAATCCACTTCAAAGTGGGCACTCACGAGCAAGAAGAGGACACTTTTTAGAAGTTTTATTTGTCTTTTTATCAGCAAAAACCATGATGGTGAATCAATGGCGTAGGAGACCGATACCAGTTGTAACAATGGCAGTTAgtatgtcccctaagctctgg,aatcagtttctttggcagccGGTCTCCCGTAGCTACTATTTACAAAGTTTCTTTAATTTTTTTTTTTTTAATAGAAAATCACTGATTAACTAAATATTATATTTTGTTGTTAATAGACAGATCATAAGCAAAGTCGCGGTAAAAGATAACAATACAACGGAGACCGATACCAGTTGTAACgtatgtcccctaagctctgg,aatcagtttctttggcagccGGTCTCCCAACAAAACTAAAAATGAAAATACCGTTTCTGATATTGGAAACGCTAATTTCTTATCGTTTTTCGATTAGTATTATTAAAGCAATAAACCCTTTATATACTACAAGAAGGAGACCGATACCAGTTGTAACAATGGCAGTTAATGCATCATGTGgtatgtcccctaagctctgg,aatcagtttctttggcagccGGTCTCCAGAATATAAGTTACTAATTGGAAGATTAACCAATTAACTAAGGATTGAGTCATGGGTAGAACATAGTTTTGCTTTGTAAAATGATCATCATGCATGCAGACTATAATTGATTTTGTTTAATAATGCCGGAGACCGATACCAGTTGTAACAATGgtatgtcccctaagctctgg,aatcagtttctttggcagccGGTCTCCTGCCCACATAATGCAAACAATATATCACTCCGTCACTCTTCCCATTCATAGCCTTTAAGTCAAATATCACCAAAAACCAAAAATGTATTATGCTAGTAGAACACTAAAATATGTAAGAAAATTCATGATGGAGACCGATACCAGTTGTAACAAgtatgtcccctaagctctgg,aatcagtttctttggcagccGGTCTCCTGATCAATATTGATGGAATAAAAAGATCTATAAATTACAGAATTGGACAATTGCTTCCTTCATTTGTGTATATTTGACTAATTTTCCTTGATTGAATATCTTTAAACATTGTAGTGGAGACCGATACCAGTTGTAACAATGGCAGTTAATGCAgtatgtcccctaagctctgg,aatcagtttctttggcagccGGTCTCCTAGTGAGATGCATATATAAATTAATAGCAATATATGGTTTGATTATGACAAGACAACTGACATATTAGGAGTATTCCAATCATCCCTATAATAGAAAAATGACCTAAAGCTCAATAGCCTCGGAGACCGATACCAGTTGTAACAATGGCAGTTgtatgtcccctaagctctgg,aatcagtttctttggcagccGGTCTCCCCTCTAAGTTTAAATGAATCTTTTATGTTCCAAAAAGAATATTTTAAAAAAAAACTCATGAATTTTTGTTAGGTAATAGGAGAAGAAGAAAATTATTTTGTCCAAAAATTTGTAAGGAGACCGATACCAGTTGTAACAATGGCAGTTAATGCAgtatgtcccctaagctctgg,aatcagtttctttggcagccGGTCTCCGTAATTCAGTAACATACACAAATCGACCCAACATCACTTTTGACTAAATGACTAAATGTGCTACATATGCAGTGTAAAGTGGATATTTATGCTTATACATATTACGTGTATAAGTGTAGGTCGATGCTCCAGGAGACCGATACCAGTTGTAACgtatgtcccctaagctctgg,aatcagtttctttggcagccGGTCTCCTCCAAAACCATATGATACGGTTACTTACTCCTACAACGTAGTTTTGTTTATCATAAGTTTCAAGTGATTTCTAAATCACTATATATAGTTGATTATATGGCCTCTCCTTGGAGCGGGAGACCGATACCAGTTGTAACAATGGCAGTTAATGCAgtatgtcccctaagctctgg,aatcagtttctttggcagccGGTCTCCAGCGTATTTCGATGTGTAATCTTTCTAGATTCAAGACTTACCGATCATAATATATGCAAAATGCATAGTTAGTTTCTTTAATGTATATTGGAACTATATTAAAAATTCATTTCTTCTTTTCTAAGGAGACCGATACCAGTTGTAACAATGGCAgtatgtcccctaagctctgg,aatcagtttctttggcagccGGTCTCCCTAAACAATATTTTTAAAAATCGAAATGAACTACGCTTATCAAATATTATATATCAATATCTAATACTGTATAAATGTGGAAGGAAATGGAGTAATGGGTATAAGGAGACCGATACCAGTTGTAACAATGGCAGTTAATGCATCATGTGCATGgtatgtcccctaagctctgg,aatcagtttctttggcagccGGTCTCCATAATAGTGATCAAAGAGAGTGACATAAGTTTGGAGAGTGTTGTGTCAAAGCATATAATACAGGCAAATTTGTCAAAAATGTTTTGGGGCCTCTTTGGTCCCTTACTGCATTTGCCATTTTTAAAAAAAGTCCGGAGACCGATACCAGTTGTAgtatgtcccctaagctctgg,aatcagtttctttggcagccGGTCTCCGTCCCTTTGAAAATGAGTTTAGAGAGTTCTCTTCATACACTCTCATGTCTCTTCCCAACTTCTATTCACCGTTCATTTCTATATTTTCTAATAATAATCTAGAATCTTTTTTTTTTTTTTTTTTTGCGGAGACCGATACCAGTTGTAACAATGgtatgtcccctaagctctgg,aatcagtttctttggcagccGGTCTCCTTGCCGACAGGTTTCTATTAAAAAATACATTGTTTAAAAAAGAAAAATGATTAGAGATCAATAACATCCCACATATGACAGAAAAACACCGTTTAAAAAATTAGATGAACCGGAGACCGATACCAGTTGTAACAATGGCAGTTAATGCATCATgtatgtcccctaagctctgg,aatcagtttctttggcagccGGTCTCCAACCTTTTTTCTTGACAAGTGTTAGGAAGGTACCATATTTCTAGCAGCAGCCATAAAGTTATAATTTCAATTTTCAACATCCATCTGATAATTTAGTTTTATATTTTTAAATTTCAACTTTAGCCAGGGAGACCGATACCAGTTGTAACAATGgtatgtcccctaagctctgg,aatcagtttctttggcagccGGTCTCCCCAGAAAATAGAGATTTCTACAGGTGAAAATACTTGAATTAAGAAAGAACAAAACGCTCTAGAGGTACTTTTGTAGCAATAATGGAATAACATTAGGTCCATCAATTCACGGAGACCGATACCAGTTGTAACAATGGCAGTTAATGCATCATGgtatgtcccctaagctctgg,aatcagtttctttggcagccGGTCTCCTCACTATTACATTGTATACTTGCATAGTTAAGAAATGATATAGTACATTTTTATAGTCAGATATTTTAGTGTTTGATATGATTCTTCATAATAACAATTTACACGTTCATTGACTTGATGCTTTATAGTTATCGGAGACCGATACCAGTTGTAgtatgtcccctaagctctgg,aatcagtttctttggcagccGGTCTCCTATCGATTCTCGAAGAACTATAGTTACTTTTTAATTTTCAATGGCTTAAAAAATCAGAGAATATATATTTGTTTATCTACTTAATCTGCATCTTGTAGGAAAAAGGAGACCGATACCAGTTGTAACAATGGCAGTTAATGCATCATGTGCATGgtatgtcccctaagctctgg,aatcagtttctttggcagccGGTCTCCAAAATTTATTCTAAACATATACTATACATCCGACTTAAACAATAATGAAACATTATTCTCTAGAATATCTTTACGAAGAGCCAATGGTGGTCATAATCTAATATTTGTCACCTAAAGTTTCAACAGAGGAGACCGATACCAGTTGTAACAATGgtatgtcccctaagctctgg,aatcagtttctttggcagccGGTCTCCCAGAGCTTACGCTACATATTCTATTTCATTTTTTTCAATATTATTTGTAGAAAACTTTTTAATATTTTTTTTCAACAAAGTTAATTTATTAAATGTTGCAGGTTTGGTTGCCATGACAAGGCGGAGACCGATACCAGTTGTAACAATGGCAGTgtatgtcccctaagctctgg,aatcagtttctttggcagccGGTCTCCAGGCAAATATCAAAGATATTGGTGTTAAGATGCGAAGAACAGAAATGAGTTTGTGCAAGAATGGATTTTACGAGTTCGGGATTTGTACCTATGTCTCGCCGGAATTATATCTAGGATTCGGAGACCGATACCAGTTGTAACAATGGCAGTTAAgtatgtcccctaagctctgg	GCGTAGAGGATCGAGATCTCGATCCCGCG	CTGAAAGGAGGAACTATATCCGGATTGGCGAAT	TCTACGCA	BC016F	GGTTCTCG	BC005R	GACGTGAG	BC006R	GTGTCCAG	BC007R	GCTTACGG	BC008R	TCTACGCAGCGTAGAGGATCGAGATCTCGATCCCGCGAATGATTAATACAACATCATTTTCAGTTTAGACTCAAGAAATACAACATCATTTCATTTTCATTTAATTTATCTTTCTAACTAATAATATTACAATGTTAGAGTTGAGTTTATCAAATCTCTTATATTGAAAATGTAAGATGCTACTTTTTATAAAACAAAAAAAAAAATAGTAGAAAGCGACATATATAAGTAGTTTTATTCCCAAATGTAATTTCTATGATTGATATAGATTTATAAAGATCAGGTGCTGTCATCAAATATTTTAAATATTTAGAAGTTAGAACGGTTCATACTTTATTGGTCAGATTTACTTCAAAATGAATTTAAAGTATAATATATAAATGTTAAATTATTAATGTTCTTTTAAGTTTAACTAATTTAGGTTATTGATATCATGTGAAAGGGAAGTTGTATAATAACAAGAACAGATTTGTCCTGGAAACATAATTTATGTAAACAGTCCAAAGAATCCACTTCAAAGTGGGCACTCACGAGCAAGAAGAGGACACTTTTTAGAAGTTTTATTTGTCTTTTTATCAGCAAAAACCATGATGGTGAATCAATGGCGTAGCTACTATTTACAAAGTTTCTTTAATTTTTTTTTTTTTAATAGAAAATCACTGATTAACTAAATATTATATTTTGTTGTTAATAGACAGATCATAAGCAAAGTCGCGGTAAAAGATAACAATACAACAAAACTAAAAATGAAAATACCGTTTCTGATATTGGAAACGCTAATTTCTTATCGTTTTTCGATTAGTATTATTAAAGCAATAAACCCTTTATATACTACAAGAATATAAGTTACTAATTGGAAGATTAACCAATTAACTAAGGATTGAGTCATGGGTAGAACATAGTTTTGCTTTGTAAAATGATCATCATGCATGCAGACTATAATTGATTTTGTTTAATAATGCCCACATAATGCAAACAATATATCACTCCGTCACTCTTCCCATTCATAGCCTTTAAGTCAAATATCACCAAAAACCAAAAATGTATTATGCTAGTAGAACACTAAAATATGTAAGAAAATTCATGATCAATATTGATGGAATAAAAAGATCTATAAATTACAGAATTGGACAATTGCTTCCTTCATTTGTGTATATTTGACTAATTTTCCTTGATTGAATATCTTTAAACATTGTAGTGAGATGCATATATAAATTAATAGCAATATATGGTTTGATTATGACAAGACAACTGACATATTAGGAGTATTCCAATCATCCCTATAATAGAAAAATGACCTAAAGCTCAATAGCCTCTAAGTTTAAATGAATCTTTTATGTTCCAAAAAGAATATTTTAAAAAAAAACTCATGAATTTTTGTTAGGTAATAGGAGAAGAAGAAAATTATTTTGTCCAAAAATTTGTAATTCAGTAACATACACAAATCGACCCAACATCACTTTTGACTAAATGACTAAATGTGCTACATATGCAGTGTAAAGTGGATATTTATGCTTATACATATTACGTGTATAAGTGTAGGTCGATGCTCCAAAACCATATGATACGGTTACTTACTCCTACAACGTAGTTTTGTTTATCATAAGTTTCAAGTGATTTCTAAATCACTATATATAGTTGATTATATGGCCTCTCCTTGGAGCGTATTTCGATGTGTAATCTTTCTAGATTCAAGACTTACCGATCATAATATATGCAAAATGCATAGTTAGTTTCTTTAATGTATATTGGAACTATATTAAAAATTCATTTCTTCTTTTCTAAACAATATTTTTAAAAATCGAAATGAACTACGCTTATCAAATATTATATATCAATATCTAATACTGTATAAATGTGGAAGGAAATGGAGTAATGGGTATAATAGTGATCAAAGAGAGTGACATAAGTTTGGAGAGTGTTGTGTCAAAGCATATAATACAGGCAAATTTGTCAAAAATGTTTTGGGGCCTCTTTGGTCCCTTACTGCATTTGCCATTTTTAAAAAAAGTCCCTTTGAAAATGAGTTTAGAGAGTTCTCTTCATACACTCTCATGTCTCTTCCCAACTTCTATTCACCGTTCATTTCTATATTTTCTAATAATAATCTAGAATCTTTTTTTTTTTTTTTTTTTGCCGACAGGTTTCTATTAAAAAATACATTGTTTAAAAAAGAAAAATGATTAGAGATCAATAACATCCCACATATGACAGAAAAACACCGTTTAAAAAATTAGATGAACCTTTTTTCTTGACAAGTGTTAGGAAGGTACCATATTTCTAGCAGCAGCCATAAAGTTATAATTTCAATTTTCAACATCCATCTGATAATTTAGTTTTATATTTTTAAATTTCAACTTTAGCCAGAAAATAGAGATTTCTACAGGTGAAAATACTTGAATTAAGAAAGAACAAAACGCTCTAGAGGTACTTTTGTAGCAATAATGGAATAACATTAGGTCCATCAATTCACTATTACATTGTATACTTGCATAGTTAAGAAATGATATAGTACATTTTTATAGTCAGATATTTTAGTGTTTGATATGATTCTTCATAATAACAATTTACACGTTCATTGACTTGATGCTTTATAGTTATCGATTCTCGAAGAACTATAGTTACTTTTTAATTTTCAATGGCTTAAAAAATCAGAGAATATATATTTGTTTATCTACTTAATCTGCATCTTGTAGGAAAAATTTATTCTAAACATATACTATACATCCGACTTAAACAATAATGAAACATTATTCTCTAGAATATCTTTACGAAGAGCCAATGGTGGTCATAATCTAATATTTGTCACCTAAAGTTTCAACAGAGCTTACGCTACATATTCTATTTCATTTTTTTCAATATTATTTGTAGAAAACTTTTTAATATTTTTTTTCAACAAAGTTAATTTATTAAATGTTGCAGGTTTGGTTGCCATGACAAGGCAAATATCAAAGATATTGGTGTTAAGATGCGAAGAACAGAAATGAGTTTGTGCAAGAATGGATTTTACGAGTTCGGGATTTGTACCTATGTCTCGCCGGAATTATATCTAGGATTCCTGAAAGGAGGAACTATATCCGGATTGGCGAATGGTTCTCG	TCTACGCAGCGTAGAGGATCGAGATCTCGATCCCGCGAATGATTAATACAACATCATTTTCAGTTTAGACTCAAGAAATACAACATCATTTCATTTTCATTTAATTTATCTTTCTAACTAATAATATTACAATGTTAGAGTTGAGTTTATCAAATCTCTTATATTGAAAATGTAAGATGCTACTTTTTATAAAACAAAAAAAAAAATAGTAGAAAGCGACATATATAAGTAGTTTTATTCCCAAATGTAATTTCTATGATTGATATAGATTTATAAAGATCAGGTGCTGTCATCAAATATTTTAAATATTTAGAAGTTAGAACGGTTCATACTTTATTGGTCAGATTTACTTCAAAATGAATTTAAAGTATAATATATAAATGTTAAATTATTAATGTTCTTTTAAGTTTAACTAATTTAGGTTATTGATATCATGTGAAAGGGAAGTTGTATAATAACAAGAACAGATTTGTCCTGGAAACATAATTTATGTAAACAGTCCAAAGAATCCACTTCAAAGTGGGCACTCACGAGCAAGAAGAGGACACTTTTTAGAAGTTTTATTTGTCTTTTTATCAGCAAAAACCATGATGGTGAATCAATGGCGTAGCTACTATTTACAAAGTTTCTTTAATTTTTTTTTTTTTAATAGAAAATCACTGATTAACTAAATATTATATTTTGTTGTTAATAGACAGATCATAAGCAAAGTCGCGGTAAAAGATAACAATACAACAAAACTAAAAATGAAAATACCGTTTCTGATATTGGAAACGCTAATTTCTTATCGTTTTTCGATTAGTATTATTAAAGCAATAAACCCTTTATATACTACAAGAATATAAGTTACTAATTGGAAGATTAACCAATTAACTAAGGATTGAGTCATGGGTAGAACATAGTTTTGCTTTGTAAAATGATCATCATGCATGCAGACTATAATTGATTTTGTTTAATAATGCCCACATAATGCAAACAATATATCACTCCGTCACTCTTCCCATTCATAGCCTTTAAGTCAAATATCACCAAAAACCAAAAATGTATTATGCTAGTAGAACACTAAAATATGTAAGAAAATTCATGATCAATATTGATGGAATAAAAAGATCTATAAATTACAGAATTGGACAATTGCTTCCTTCATTTGTGTATATTTGACTAATTTTCCTTGATTGAATATCTTTAAACATTGTAGTGAGATGCATATATAAATTAATAGCAATATATGGTTTGATTATGACAAGACAACTGACATATTAGGAGTATTCCAATCATCCCTATAATAGAAAAATGACCTAAAGCTCAATAGCCTCTAAGTTTAAATGAATCTTTTATGTTCCAAAAAGAATATTTTAAAAAAAAACTCATGAATTTTTGTTAGGTAATAGGAGAAGAAGAAAATTATTTTGTCCAAAAATTTGTAATTCAGTAACATACACAAATCGACCCAACATCACTTTTGACTAAATGACTAAATGTGCTACATATGCAGTGTAAAGTGGATATTTATGCTTATACATATTACGTGTATAAGTGTAGGTCGATGCTCCAAAACCATATGATACGGTTACTTACTCCTACAACGTAGTTTTGTTTATCATAAGTTTCAAGTGATTTCTAAATCACTATATATAGTTGATTATATGGCCTCTCCTTGGAGCGTATTTCGATGTGTAATCTTTCTAGATTCAAGACTTACCGATCATAATATATGCAAAATGCATAGTTAGTTTCTTTAATGTATATTGGAACTATATTAAAAATTCATTTCTTCTTTTCTAAACAATATTTTTAAAAATCGAAATGAACTACGCTTATCAAATATTATATATCAATATCTAATACTGTATAAATGTGGAAGGAAATGGAGTAATGGGTATAATAGTGATCAAAGAGAGTGACATAAGTTTGGAGAGTGTTGTGTCAAAGCATATAATACAGGCAAATTTGTCAAAAATGTTTTGGGGCCTCTTTGGTCCCTTACTGCATTTGCCATTTTTAAAAAAAGTCCCTTTGAAAATGAGTTTAGAGAGTTCTCTTCATACACTCTCATGTCTCTTCCCAACTTCTATTCACCGTTCATTTCTATATTTTCTAATAATAATCTAGAATCTTTTTTTTTTTTTTTTTTTGCCGACAGGTTTCTATTAAAAAATACATTGTTTAAAAAAGAAAAATGATTAGAGATCAATAACATCCCACATATGACAGAAAAACACCGTTTAAAAAATTAGATGAACCTTTTTTCTTGACAAGTGTTAGGAAGGTACCATATTTCTAGCAGCAGCCATAAAGTTATAATTTCAATTTTCAACATCCATCTGATAATTTAGTTTTATATTTTTAAATTTCAACTTTAGCCAGAAAATAGAGATTTCTACAGGTGAAAATACTTGAATTAAGAAAGAACAAAACGCTCTAGAGGTACTTTTGTAGCAATAATGGAATAACATTAGGTCCATCAATTCACTATTACATTGTATACTTGCATAGTTAAGAAATGATATAGTACATTTTTATAGTCAGATATTTTAGTGTTTGATATGATTCTTCATAATAACAATTTACACGTTCATTGACTTGATGCTTTATAGTTATCGATTCTCGAAGAACTATAGTTACTTTTTAATTTTCAATGGCTTAAAAAATCAGAGAATATATATTTGTTTATCTACTTAATCTGCATCTTGTAGGAAAAATTTATTCTAAACATATACTATACATCCGACTTAAACAATAATGAAACATTATTCTCTAGAATATCTTTACGAAGAGCCAATGGTGGTCATAATCTAATATTTGTCACCTAAAGTTTCAACAGAGCTTACGCTACATATTCTATTTCATTTTTTTCAATATTATTTGTAGAAAACTTTTTAATATTTTTTTTCAACAAAGTTAATTTATTAAATGTTGCAGGTTTGGTTGCCATGACAAGGCAAATATCAAAGATATTGGTGTTAAGATGCGAAGAACAGAAATGAGTTTGTGCAAGAATGGATTTTACGAGTTCGGGATTTGTACCTATGTCTCGCCGGAATTATATCTAGGATTCCTGAAAGGAGGAACTATATCCGGATTGGCGAATGACGTGAG	TCTACGCAGCGTAGAGGATCGAGATCTCGATCCCGCGAATGATTAATACAACATCATTTTCAGTTTAGACTCAAGAAATACAACATCATTTCATTTTCATTTAATTTATCTTTCTAACTAATAATATTACAATGTTAGAGTTGAGTTTATCAAATCTCTTATATTGAAAATGTAAGATGCTACTTTTTATAAAACAAAAAAAAAAATAGTAGAAAGCGACATATATAAGTAGTTTTATTCCCAAATGTAATTTCTATGATTGATATAGATTTATAAAGATCAGGTGCTGTCATCAAATATTTTAAATATTTAGAAGTTAGAACGGTTCATACTTTATTGGTCAGATTTACTTCAAAATGAATTTAAAGTATAATATATAAATGTTAAATTATTAATGTTCTTTTAAGTTTAACTAATTTAGGTTATTGATATCATGTGAAAGGGAAGTTGTATAATAACAAGAACAGATTTGTCCTGGAAACATAATTTATGTAAACAGTCCAAAGAATCCACTTCAAAGTGGGCACTCACGAGCAAGAAGAGGACACTTTTTAGAAGTTTTATTTGTCTTTTTATCAGCAAAAACCATGATGGTGAATCAATGGCGTAGCTACTATTTACAAAGTTTCTTTAATTTTTTTTTTTTTAATAGAAAATCACTGATTAACTAAATATTATATTTTGTTGTTAATAGACAGATCATAAGCAAAGTCGCGGTAAAAGATAACAATACAACAAAACTAAAAATGAAAATACCGTTTCTGATATTGGAAACGCTAATTTCTTATCGTTTTTCGATTAGTATTATTAAAGCAATAAACCCTTTATATACTACAAGAATATAAGTTACTAATTGGAAGATTAACCAATTAACTAAGGATTGAGTCATGGGTAGAACATAGTTTTGCTTTGTAAAATGATCATCATGCATGCAGACTATAATTGATTTTGTTTAATAATGCCCACATAATGCAAACAATATATCACTCCGTCACTCTTCCCATTCATAGCCTTTAAGTCAAATATCACCAAAAACCAAAAATGTATTATGCTAGTAGAACACTAAAATATGTAAGAAAATTCATGATCAATATTGATGGAATAAAAAGATCTATAAATTACAGAATTGGACAATTGCTTCCTTCATTTGTGTATATTTGACTAATTTTCCTTGATTGAATATCTTTAAACATTGTAGTGAGATGCATATATAAATTAATAGCAATATATGGTTTGATTATGACAAGACAACTGACATATTAGGAGTATTCCAATCATCCCTATAATAGAAAAATGACCTAAAGCTCAATAGCCTCTAAGTTTAAATGAATCTTTTATGTTCCAAAAAGAATATTTTAAAAAAAAACTCATGAATTTTTGTTAGGTAATAGGAGAAGAAGAAAATTATTTTGTCCAAAAATTTGTAATTCAGTAACATACACAAATCGACCCAACATCACTTTTGACTAAATGACTAAATGTGCTACATATGCAGTGTAAAGTGGATATTTATGCTTATACATATTACGTGTATAAGTGTAGGTCGATGCTCCAAAACCATATGATACGGTTACTTACTCCTACAACGTAGTTTTGTTTATCATAAGTTTCAAGTGATTTCTAAATCACTATATATAGTTGATTATATGGCCTCTCCTTGGAGCGTATTTCGATGTGTAATCTTTCTAGATTCAAGACTTACCGATCATAATATATGCAAAATGCATAGTTAGTTTCTTTAATGTATATTGGAACTATATTAAAAATTCATTTCTTCTTTTCTAAACAATATTTTTAAAAATCGAAATGAACTACGCTTATCAAATATTATATATCAATATCTAATACTGTATAAATGTGGAAGGAAATGGAGTAATGGGTATAATAGTGATCAAAGAGAGTGACATAAGTTTGGAGAGTGTTGTGTCAAAGCATATAATACAGGCAAATTTGTCAAAAATGTTTTGGGGCCTCTTTGGTCCCTTACTGCATTTGCCATTTTTAAAAAAAGTCCCTTTGAAAATGAGTTTAGAGAGTTCTCTTCATACACTCTCATGTCTCTTCCCAACTTCTATTCACCGTTCATTTCTATATTTTCTAATAATAATCTAGAATCTTTTTTTTTTTTTTTTTTTGCCGACAGGTTTCTATTAAAAAATACATTGTTTAAAAAAGAAAAATGATTAGAGATCAATAACATCCCACATATGACAGAAAAACACCGTTTAAAAAATTAGATGAACCTTTTTTCTTGACAAGTGTTAGGAAGGTACCATATTTCTAGCAGCAGCCATAAAGTTATAATTTCAATTTTCAACATCCATCTGATAATTTAGTTTTATATTTTTAAATTTCAACTTTAGCCAGAAAATAGAGATTTCTACAGGTGAAAATACTTGAATTAAGAAAGAACAAAACGCTCTAGAGGTACTTTTGTAGCAATAATGGAATAACATTAGGTCCATCAATTCACTATTACATTGTATACTTGCATAGTTAAGAAATGATATAGTACATTTTTATAGTCAGATATTTTAGTGTTTGATATGATTCTTCATAATAACAATTTACACGTTCATTGACTTGATGCTTTATAGTTATCGATTCTCGAAGAACTATAGTTACTTTTTAATTTTCAATGGCTTAAAAAATCAGAGAATATATATTTGTTTATCTACTTAATCTGCATCTTGTAGGAAAAATTTATTCTAAACATATACTATACATCCGACTTAAACAATAATGAAACATTATTCTCTAGAATATCTTTACGAAGAGCCAATGGTGGTCATAATCTAATATTTGTCACCTAAAGTTTCAACAGAGCTTACGCTACATATTCTATTTCATTTTTTTCAATATTATTTGTAGAAAACTTTTTAATATTTTTTTTCAACAAAGTTAATTTATTAAATGTTGCAGGTTTGGTTGCCATGACAAGGCAAATATCAAAGATATTGGTGTTAAGATGCGAAGAACAGAAATGAGTTTGTGCAAGAATGGATTTTACGAGTTCGGGATTTGTACCTATGTCTCGCCGGAATTATATCTAGGATTCCTGAAAGGAGGAACTATATCCGGATTGGCGAATGTGTCCAG	TCTACGCAGCGTAGAGGATCGAGATCTCGATCCCGCGAATGATTAATACAACATCATTTTCAGTTTAGACTCAAGAAATACAACATCATTTCATTTTCATTTAATTTATCTTTCTAACTAATAATATTACAATGTTAGAGTTGAGTTTATCAAATCTCTTATATTGAAAATGTAAGATGCTACTTTTTATAAAACAAAAAAAAAAATAGTAGAAAGCGACATATATAAGTAGTTTTATTCCCAAATGTAATTTCTATGATTGATATAGATTTATAAAGATCAGGTGCTGTCATCAAATATTTTAAATATTTAGAAGTTAGAACGGTTCATACTTTATTGGTCAGATTTACTTCAAAATGAATTTAAAGTATAATATATAAATGTTAAATTATTAATGTTCTTTTAAGTTTAACTAATTTAGGTTATTGATATCATGTGAAAGGGAAGTTGTATAATAACAAGAACAGATTTGTCCTGGAAACATAATTTATGTAAACAGTCCAAAGAATCCACTTCAAAGTGGGCACTCACGAGCAAGAAGAGGACACTTTTTAGAAGTTTTATTTGTCTTTTTATCAGCAAAAACCATGATGGTGAATCAATGGCGTAGCTACTATTTACAAAGTTTCTTTAATTTTTTTTTTTTTAATAGAAAATCACTGATTAACTAAATATTATATTTTGTTGTTAATAGACAGATCATAAGCAAAGTCGCGGTAAAAGATAACAATACAACAAAACTAAAAATGAAAATACCGTTTCTGATATTGGAAACGCTAATTTCTTATCGTTTTTCGATTAGTATTATTAAAGCAATAAACCCTTTATATACTACAAGAATATAAGTTACTAATTGGAAGATTAACCAATTAACTAAGGATTGAGTCATGGGTAGAACATAGTTTTGCTTTGTAAAATGATCATCATGCATGCAGACTATAATTGATTTTGTTTAATAATGCCCACATAATGCAAACAATATATCACTCCGTCACTCTTCCCATTCATAGCCTTTAAGTCAAATATCACCAAAAACCAAAAATGTATTATGCTAGTAGAACACTAAAATATGTAAGAAAATTCATGATCAATATTGATGGAATAAAAAGATCTATAAATTACAGAATTGGACAATTGCTTCCTTCATTTGTGTATATTTGACTAATTTTCCTTGATTGAATATCTTTAAACATTGTAGTGAGATGCATATATAAATTAATAGCAATATATGGTTTGATTATGACAAGACAACTGACATATTAGGAGTATTCCAATCATCCCTATAATAGAAAAATGACCTAAAGCTCAATAGCCTCTAAGTTTAAATGAATCTTTTATGTTCCAAAAAGAATATTTTAAAAAAAAACTCATGAATTTTTGTTAGGTAATAGGAGAAGAAGAAAATTATTTTGTCCAAAAATTTGTAATTCAGTAACATACACAAATCGACCCAACATCACTTTTGACTAAATGACTAAATGTGCTACATATGCAGTGTAAAGTGGATATTTATGCTTATACATATTACGTGTATAAGTGTAGGTCGATGCTCCAAAACCATATGATACGGTTACTTACTCCTACAACGTAGTTTTGTTTATCATAAGTTTCAAGTGATTTCTAAATCACTATATATAGTTGATTATATGGCCTCTCCTTGGAGCGTATTTCGATGTGTAATCTTTCTAGATTCAAGACTTACCGATCATAATATATGCAAAATGCATAGTTAGTTTCTTTAATGTATATTGGAACTATATTAAAAATTCATTTCTTCTTTTCTAAACAATATTTTTAAAAATCGAAATGAACTACGCTTATCAAATATTATATATCAATATCTAATACTGTATAAATGTGGAAGGAAATGGAGTAATGGGTATAATAGTGATCAAAGAGAGTGACATAAGTTTGGAGAGTGTTGTGTCAAAGCATATAATACAGGCAAATTTGTCAAAAATGTTTTGGGGCCTCTTTGGTCCCTTACTGCATTTGCCATTTTTAAAAAAAGTCCCTTTGAAAATGAGTTTAGAGAGTTCTCTTCATACACTCTCATGTCTCTTCCCAACTTCTATTCACCGTTCATTTCTATATTTTCTAATAATAATCTAGAATCTTTTTTTTTTTTTTTTTTTGCCGACAGGTTTCTATTAAAAAATACATTGTTTAAAAAAGAAAAATGATTAGAGATCAATAACATCCCACATATGACAGAAAAACACCGTTTAAAAAATTAGATGAACCTTTTTTCTTGACAAGTGTTAGGAAGGTACCATATTTCTAGCAGCAGCCATAAAGTTATAATTTCAATTTTCAACATCCATCTGATAATTTAGTTTTATATTTTTAAATTTCAACTTTAGCCAGAAAATAGAGATTTCTACAGGTGAAAATACTTGAATTAAGAAAGAACAAAACGCTCTAGAGGTACTTTTGTAGCAATAATGGAATAACATTAGGTCCATCAATTCACTATTACATTGTATACTTGCATAGTTAAGAAATGATATAGTACATTTTTATAGTCAGATATTTTAGTGTTTGATATGATTCTTCATAATAACAATTTACACGTTCATTGACTTGATGCTTTATAGTTATCGATTCTCGAAGAACTATAGTTACTTTTTAATTTTCAATGGCTTAAAAAATCAGAGAATATATATTTGTTTATCTACTTAATCTGCATCTTGTAGGAAAAATTTATTCTAAACATATACTATACATCCGACTTAAACAATAATGAAACATTATTCTCTAGAATATCTTTACGAAGAGCCAATGGTGGTCATAATCTAATATTTGTCACCTAAAGTTTCAACAGAGCTTACGCTACATATTCTATTTCATTTTTTTCAATATTATTTGTAGAAAACTTTTTAATATTTTTTTTCAACAAAGTTAATTTATTAAATGTTGCAGGTTTGGTTGCCATGACAAGGCAAATATCAAAGATATTGGTGTTAAGATGCGAAGAACAGAAATGAGTTTGTGCAAGAATGGATTTTACGAGTTCGGGATTTGTACCTATGTCTCGCCGGAATTATATCTAGGATTCCTGAAAGGAGGAACTATATCCGGATTGGCGAATGCTTACGG	16	Missing pieces	Missing pieces	Missing pieces	Missing pieces	UNKNOWN	UNKNOWN	UNKNOWN	UNKNOWN		No	No	Denied	No
71	Athaliana17	200 full		TGTTTATTATGGTTTGCTATTATAGATATTTTACATAGGATATATTAGTTTGAGTTTCGGTTAAAGATTTCCGATTATCATAGAGAGAACTGCAATAATTGTTAGACTTTAGAATTGATTTTTTTTTTTTTCTTTTTTTATTTCATCAAGTTTTACGAATACAAACTGTCCTTTAAGGAAAGCCAAACGGAAACCATTAAACTCGGAAAACTTAAAAAATAAACGCGTAGCATATCACTAATTTAAAATGAGACAACTTAAAAGCTGTAATCATTAAAGGAATCATTCATTCATTGAACTAAAATAGTGGGATTAGTAAGCGTTATTTGGCCATCCAAAATAGCTAACATTATAATTTAACAAAGGATTCGTGTTGCGTAAAGTACTTTCATTTTGTCATACGGTGTTTCTTTGTTCTCCCTTAAATTATTTAAGTTCATGAGAAAGAAAGATATACATTCAGTTATTTTGGCAGGTCACTCGTGATGGTATACTAATAACATGGGAACAAAATTCATATATAACCCCTTATTTTTGGTAGGTCACTACAAATTATTTTATAGAAGGTGGTGCCTTTTTATTAGTTGCACCCACTTTTGTACTTTAAAATTACGACAATTAATGAATAGAATAAAGCGATACAAGATGGAGAGACTAGGATATACCCCTACGCGTTTCTAATTTCTGCAAAATGTATGATAAAAAGGATAAAAATGTTATGTTTTCTTCTAAAATAATATATAGTTACTTGATATGAAAATTTAAGATGTGCATCAAAGAAAAATAAATCAAAAGTATCGTAAACATTTTCATTATCTATCTTATCAAGAATTCAAGATCAATTCAATTGTTTGGTATGTCTAAAAACAAAGCTACATTTTTATTTTTTAAAGCTATATATGTAGGGCTGGCTCAAAATAATAAAGGATCCATAGCTGGAAAAAAAATTAGTTCTCATTTCCTGTGTTTTGTTATGTAAATTTTTTTTTGGATCGTAATTGTACTAGATTTACTTAAAAAAAAAGAGAAATTTTGGGTGGACCCTATACCTCAGCTCTTCAAGCACATGTGTAGAGTCGAGCCTGTATATATAATTATCGGGCCTGTATATATAATTATATATCTCTTAAGAGTATATATATTTGACTATTGAGTCATATACACCTATCTTTGTTGAATTCAATCTAATATATTTACAATCTATAACAATTAAGAAATATAAATACAACTACGAACTATGAGGAGAACTTTATCATTCAAGAAAGAAAAAAAAAACTACGAGGAGGAAATGTAAATAAATATACAATAATAATGCTATAATTTCCCTTGAGGTGGTGGGACATTGAGTGATAACAACACACTGACCGTTTCATCTCACAAAAAGACAAGTATACACTGACACCAAAAAAATCACATTAAAAAGTAGACTCTTTTATATACCAAAAAAATCACATTAAATCCCTGCAAATAAAAATAAAAATATCGACATTTGTTTTTTCTTTACTTGAGAGTTGAGATGTTCCAATTAGATCATGTGTGAATTAATTTCTCGGTTCATTTCGTTTTTCTCGAAAACACAAAAAAGATATTTGGAAAGGTTCATTTTTCTTTAGCTTTTGTAGTAAATTTTCATGGAACTATGTGGAATATAATTCATAGTAACTGAAGTACATACAGTAGTTGTTAAAAATTATGTGTTGTCAGCAAAAAAAAAATCATAACTAGTTTATGAAATTTTCAATTTCTTTGCGTCACATTTTTTTTTTTTTTGTTAAACGTCACATTTTTTTGTGATAACTTTTATATTGTTGGAAAGAAAATTCGGTTAGTTAAGTCATATTGCATTGTTATGATTATCTTGTAATTTGCTATTGTATGTAATTCTTTCAATGTTTAAATATAAACGATACATGGATAATTTAAATAATAATGTATTTTTTCTTTTTGTCGAGTTTCAAGTAATATTATTGCGCAAATGTAAATAGATGATTGTTCTTTTGTTTGTGTAAGTGAGTAAGATTTGTAGTTAAAAACTTAAAATGTTGTGTTAATGTTGTTGTGTGGCTTGCTATTTAAATTCGGACTTAACGTAATGCATATACATATTCTAAGAAAAATAAAAATAAAACAAAATGTGTAAGTTTGTAACTGCTAAATTTACTAAAATCTGTCTGATACTCCTGTCTCTCATTCTCAGCCGTTCAGTGTGAGCCATCTTTTGTACAGAGTACGTCGCAGACTTTTACAAGTGGACTATTCTTGCTTTTGTTATTCAATATTTCAATTAATACAAACGCAAAAAGGCTGATTCAATTTTAATTAACTACTAGTTCTTAACCATTAACCTGATTCATTACTGAGTGACAATAATGTAAACGTATGTTAGTAATATTGTAATCTCGTATAATCTGCCAATGCTAAAAGCATTCAACATATGATTTGTTTAGTTTGCTTTAATCGTAGATTCCTATATACAACTATTTCGTTCTCTTTCGATATAACCGTGAAATGAGTCATATTTGAATCGATCTCGTAATTTCCAAGAAAAAAACTCCTAAAATTTACATTATTTTTTGTAGATTCTAAATTTATATACGTAATCACATATTAGAAATAACGGAAATGTTTTTTTTTTTTTTTTGACAAATTCTCGTTAACTCATCGGCGATTTTATTGGGGTGTGAAAGGTCCTTCACCTTCATATCAAAGTGACATAGTCACATAGATTCCTCTTTTGATTTGACCCAAATATAAAACAGATGGTCGAAATTAAAAATTCGTTTCATTCATTAGATGACCGAATATTAAGAACATTTATTGAACAACATATTCCTCCCACGCAAAGTTTATAAGAAAATAAGAAGTGAATTATAGATATAATATGTGCAACTTCACATTTTCATTAGTTTTAACACTTGATTTTCATTATGTGTAACATTGTGAATGCTACATGATTTTCTATAAAAAAAAATTAAAAAAATACTTCTTCTGTTATCCAAAAATGAAAAGAAAAA	3014	n	BuildMe001	standard	Lund	17	n	AATGTGTTTATTATGGTTTGCTATTATAGATATTTTACATAGGATATATTAGTTTGAGTTTCGGTTAAAGATTTCCGATTATCATAGAGAGAACTGCAATAATTGTTAGACTTTAGAATTGATTTTTTTTTTTTTCTTTTTTTATTTCATCAAGTTTTACGAATACAAACTGTCCTTTAAGGAAAGCCAAACGGAAACCATTAAACTCGGAAAACTTAAAAAATAAACGCGTAGCATATCACTAATTTAAAATGAGACAACTTAAAAGCTGTAATCATTAAAGGAATCATTCATTCATTGAACTAAAATAGTGGGATTAGTAAGCGTTATTTGGCCATCCAAAATAGCTAACATTATAATTTAACAAAGGATTCGTGTTGCGTAAAGTACTTTCATTTTGTCATACGGTGTTTCTTTGTTCTCCCTTAAATTATTTAAGTTCATGAGAAAGAAAGATATACATTCAGTTATTTTGGCAGGTCACTCGTGATGGTATACTAATAACATGGGAACAAAATTCATATATAACCCCTTATTTTTGGTAGGTCACTACAAATTATTTTATAGAAGGTGGTGCCTTTTTATTAGTTGCACCCACTTTTGTACTTTAAAATTACGACAATTAATGAATAGAATAAAGCGATACAAGATGGAGAGACTAGGATATACCCCTACGCGTTTCTAATTTCTGCAAAATGTATGATAAAAAGGATAAAAATGTTATGTTTTCTTCTAAAATAATATATAGTTACTTGATATGAAAATTTAAGATGTGCATCAAAGAAAAATAAATCAAAAGTATCGTAAACATTTTCATTATCTATCTTATCAAGAATTCAAGATCAATTCAATTGTTTGGTATGTCTAAAAACAAAGCTACATTTTTATTTTTTAAAGCTATATATGTAGGGCTGGCTCAAAATAATAAAGGATCCATAGCTGGAAAAAAAATTAGTTCTCATTTCCTGTGTTTTGTTATGTAAATTTTTTTTTGGATCGTAATTGTACTAGATTTACTTAAAAAAAAAGAGAAATTTTGGGTGGACCCTATACCTCAGCTCTTCAAGCACATGTGTAGAGTCGAGCCTGTATATATAATTATCGGGCCTGTATATATAATTATATATCTCTTAAGAGTATATATATTTGACTATTGAGTCATATACACCTATCTTTGTTGAATTCAATCTAATATATTTACAATCTATAACAATTAAGAAATATAAATACAACTACGAACTATGAGGAGAACTTTATCATTCAAGAAAGAAAAAAAAAACTACGAGGAGGAAATGTAAATAAATATACAATAATAATGCTATAATTTCCCTTGAGGTGGTGGGACATTGAGTGATAACAACACACTGACCGTTTCATCTCACAAAAAGACAAGTATACACTGACACCAAAAAAATCACATTAAAAAGTAGACTCTTTTATATACCAAAAAAATCACATTAAATCCCTGCAAATAAAAATAAAAATATCGACATTTGTTTTTTCTTTACTTGAGAGTTGAGATGTTCCAATTAGATCATGTGTGAATTAATTTCTCGGTTCATTTCGTTTTTCTCGAAAACACAAAAAAGATATTTGGAAAGGTTCATTTTTCTTTAGCTTTTGTAGTAAATTTTCATGGAACTATGTGGAATATAATTCATAGTAACTGAAGTACATACAGTAGTTGTTAAAAATTATGTGTTGTCAGCAAAAAAAAAATCATAACTAGTTTATGAAATTTTCAATTTCTTTGCGTCACATTTTTTTTTTTTTTGTTAAACGTCACATTTTTTTGTGATAACTTTTATATTGTTGGAAAGAAAATTCGGTTAGTTAAGTCATATTGCATTGTTATGATTATCTTGTAATTTGCTATTGTATGTAATTCTTTCAATGTTTAAATATAAACGATACATGGATAATTTAAATAATAATGTATTTTTTCTTTTTGTCGAGTTTCAAGTAATATTATTGCGCAAATGTAAATAGATGATTGTTCTTTTGTTTGTGTAAGTGAGTAAGATTTGTAGTTAAAAACTTAAAATGTTGTGTTAATGTTGTTGTGTGGCTTGCTATTTAAATTCGGACTTAACGTAATGCATATACATATTCTAAGAAAAATAAAAATAAAACAAAATGTGTAAGTTTGTAACTGCTAAATTTACTAAAATCTGTCTGATACTCCTGTCTCTCATTCTCAGCCGTTCAGTGTGAGCCATCTTTTGTACAGAGTACGTCGCAGACTTTTACAAGTGGACTATTCTTGCTTTTGTTATTCAATATTTCAATTAATACAAACGCAAAAAGGCTGATTCAATTTTAATTAACTACTAGTTCTTAACCATTAACCTGATTCATTACTGAGTGACAATAATGTAAACGTATGTTAGTAATATTGTAATCTCGTATAATCTGCCAATGCTAAAAGCATTCAACATATGATTTGTTTAGTTTGCTTTAATCGTAGATTCCTATATACAACTATTTCGTTCTCTTTCGATATAACCGTGAAATGAGTCATATTTGAATCGATCTCGTAATTTCCAAGAAAAAAACTCCTAAAATTTACATTATTTTTTGTAGATTCTAAATTTATATACGTAATCACATATTAGAAATAACGGAAATGTTTTTTTTTTTTTTTTGACAAATTCTCGTTAACTCATCGGCGATTTTATTGGGGTGTGAAAGGTCCTTCACCTTCATATCAAAGTGACATAGTCACATAGATTCCTCTTTTGATTTGACCCAAATATAAAACAGATGGTCGAAATTAAAAATTCGTTTCATTCATTAGATGACCGAATATTAAGAACATTTATTGAACAACATATTCCTCCCACGCAAAGTTTATAAGAAAATAAGAAGTGAATTATAGATATAATATGTGCAACTTCACATTTTCATTAGTTTTAACACTTGATTTTCATTATGTGTAACATTGTGAATGCTACATGATTTTCTATAAAAAAAAATTAAAAAAATACTTCTTCTGTTATCCAAAAATGAAAAGAAAAAATTC	0.276638	P78	TTCGGGAGCGGATTATACAC	P93	GGAAAACTAAGACAAGGCGC	0.848504	AATG,ATTC,GTTA,AAAA,TCCA,TACA,GTGG,GCAA,ACAT,CTCA,GACC,CCTA,AACT,AGAC,CTTG,GCTT,TTTA,TATC,TTAT,TTCG,GCCG,ACTA,AGCA,TTCC,GGGT,TCGT,TTAG	26	1.08119e+77	104	143	AATGTGTTTATTATGGTTTGCTATTATAGATATTTTACATAGGATATATTAGTTTGAGTTTCGGTTAAAGATTTCCGATTATCATAGAGAGAACTGCAATAATTGTTA,GTTAGACTTTAGAATTGATTTTTTTTTTTTTCTTTTTTTATTTCATCAAGTTTTACGAATACAAACTGTCCTTTAAGGAAAGCCAAACGGAAACCATTAAACTCGGAAAACTTAAAAAA,AAAATAAACGCGTAGCATATCACTAATTTAAAATGAGACAACTTAAAAGCTGTAATCATTAAAGGAATCATTCATTCATTGAACTAAAATAGTGGGATTAGTAAGCGTTATTTGGCCATCCA,TCCAAAATAGCTAACATTATAATTTAACAAAGGATTCGTGTTGCGTAAAGTACTTTCATTTTGTCATACGGTGTTTCTTTGTTCTCCCTTAAATTATTTAAGTTCATGAGAAAGAAAGATATACA,TACATTCAGTTATTTTGGCAGGTCACTCGTGATGGTATACTAATAACATGGGAACAAAATTCATATATAACCCCTTATTTTTGGTAGGTCACTACAAATTATTTTATAGAAGGTGG,GTGGTGCCTTTTTATTAGTTGCACCCACTTTTGTACTTTAAAATTACGACAATTAATGAATAGAATAAAGCGATACAAGATGGAGAGACTAGGATATACCCCTACGCGTTTCTAATTTCTGCAA,GCAAAATGTATGATAAAAAGGATAAAAATGTTATGTTTTCTTCTAAAATAATATATAGTTACTTGATATGAAAATTTAAGATGTGCATCAAAGAAAAATAAATCAAAAGTATCGTAAACAT,ACATTTTCATTATCTATCTTATCAAGAATTCAAGATCAATTCAATTGTTTGGTATGTCTAAAAACAAAGCTACATTTTTATTTTTTAAAGCTATATATGTAGGGCTGGCTCA,CTCAAAATAATAAAGGATCCATAGCTGGAAAAAAAATTAGTTCTCATTTCCTGTGTTTTGTTATGTAAATTTTTTTTTGGATCGTAATTGTACTAGATTTACTTAAAAAAAAAGAGAAATTTTGGGTGGACC,GACCCTATACCTCAGCTCTTCAAGCACATGTGTAGAGTCGAGCCTGTATATATAATTATCGGGCCTGTATATATAATTATATATCTCTTAAGAGTATATATATTTGACTATTGAGTCATATACACCTA,CCTATCTTTGTTGAATTCAATCTAATATATTTACAATCTATAACAATTAAGAAATATAAATACAACTACGAACTATGAGGAGAACTTTATCATTCAAGAAAGAAAAAAAAAACT,AACTACGAGGAGGAAATGTAAATAAATATACAATAATAATGCTATAATTTCCCTTGAGGTGGTGGGACATTGAGTGATAACAACACACTGACCGTTTCATCTCACAAAAAGAC,AGACAAGTATACACTGACACCAAAAAAATCACATTAAAAAGTAGACTCTTTTATATACCAAAAAAATCACATTAAATCCCTGCAAATAAAAATAAAAATATCGACATTTGTTTTTTCTTTACTTG,CTTGAGAGTTGAGATGTTCCAATTAGATCATGTGTGAATTAATTTCTCGGTTCATTTCGTTTTTCTCGAAAACACAAAAAAGATATTTGGAAAGGTTCATTTTTCTTTAGCTT,GCTTTTGTAGTAAATTTTCATGGAACTATGTGGAATATAATTCATAGTAACTGAAGTACATACAGTAGTTGTTAAAAATTATGTGTTGTCAGCAAAAAAAAAATCATAACTAGTTTA,TTTATGAAATTTTCAATTTCTTTGCGTCACATTTTTTTTTTTTTTGTTAAACGTCACATTTTTTTGTGATAACTTTTATATTGTTGGAAAGAAAATTCGGTTAGTTAAGTCATATTGCATTGTTATGATTATC,TATCTTGTAATTTGCTATTGTATGTAATTCTTTCAATGTTTAAATATAAACGATACATGGATAATTTAAATAATAATGTATTTTTTCTTTTTGTCGAGTTTCAAGTAATATTAT,TTATTGCGCAAATGTAAATAGATGATTGTTCTTTTGTTTGTGTAAGTGAGTAAGATTTGTAGTTAAAAACTTAAAATGTTGTGTTAATGTTGTTGTGTGGCTTGCTATTTAAATTCG,TTCGGACTTAACGTAATGCATATACATATTCTAAGAAAAATAAAAATAAAACAAAATGTGTAAGTTTGTAACTGCTAAATTTACTAAAATCTGTCTGATACTCCTGTCTCTCATTCTCAGCCG,GCCGTTCAGTGTGAGCCATCTTTTGTACAGAGTACGTCGCAGACTTTTACAAGTGGACTATTCTTGCTTTTGTTATTCAATATTTCAATTAATACAAACGCAAAAAGGCTGATTCAATTTTAATTAACTA,ACTACTAGTTCTTAACCATTAACCTGATTCATTACTGAGTGACAATAATGTAAACGTATGTTAGTAATATTGTAATCTCGTATAATCTGCCAATGCTAAAAGCA,AGCATTCAACATATGATTTGTTTAGTTTGCTTTAATCGTAGATTCCTATATACAACTATTTCGTTCTCTTTCGATATAACCGTGAAATGAGTCATATTTGAATCGATCTCGTAATTTCC,TTCCAAGAAAAAAACTCCTAAAATTTACATTATTTTTTGTAGATTCTAAATTTATATACGTAATCACATATTAGAAATAACGGAAATGTTTTTTTTTTTTTTTTGACAAATTCTCGTTAACTCATCGGCGATTTTATTGGGGT,GGGTGTGAAAGGTCCTTCACCTTCATATCAAAGTGACATAGTCACATAGATTCCTCTTTTGATTTGACCCAAATATAAAACAGATGGTCGAAATTAAAAATTCGT,TCGTTTCATTCATTAGATGACCGAATATTAAGAACATTTATTGAACAACATATTCCTCCCACGCAAAGTTTATAAGAAAATAAGAAGTGAATTATAGATATAATATGTGCAACTTCACATTTTCATTAG,TTAGTTTTAACACTTGATTTTCATTATGTGTAACATTGTGAATGCTACATGATTTTCTATAAAAAAAAATTAAAAAAATACTTCTTCTGTTATCCAAAAATGAAAAGAAAAAATTC	2.002e+77	200	200	ttcgggagcggattatacacGGTCTCCAATGTGTTTATTATGGTTTGCTATTATAGATATTTTACATAGGATATATTAGTTTGAGTTTCGGTTAAAGATTTCCGATTATCATAGAGAGAACTGCAATAATTGTTAGGAGACCGATACCAGTTGTAACAATGGCAGTTAATGCATCATGTGgcgccttgtcttagttttcc,ttcgggagcggattatacacGGTCTCCGTTAGACTTTAGAATTGATTTTTTTTTTTTTCTTTTTTTATTTCATCAAGTTTTACGAATACAAACTGTCCTTTAAGGAAAGCCAAACGGAAACCATTAAACTCGGAAAACTTAAAAAAGGAGACCGATACCAGTTGTAACAATGGCAGTTAAgcgccttgtcttagttttcc,ttcgggagcggattatacacGGTCTCCAAAATAAACGCGTAGCATATCACTAATTTAAAATGAGACAACTTAAAAGCTGTAATCATTAAAGGAATCATTCATTCATTGAACTAAAATAGTGGGATTAGTAAGCGTTATTTGGCCATCCAGGAGACCGATACCAGTTGTAACAATGGCAGTgcgccttgtcttagttttcc,ttcgggagcggattatacacGGTCTCCTCCAAAATAGCTAACATTATAATTTAACAAAGGATTCGTGTTGCGTAAAGTACTTTCATTTTGTCATACGGTGTTTCTTTGTTCTCCCTTAAATTATTTAAGTTCATGAGAAAGAAAGATATACAGGAGACCGATACCAGTTGTAACAATGGCgcgccttgtcttagttttcc,ttcgggagcggattatacacGGTCTCCTACATTCAGTTATTTTGGCAGGTCACTCGTGATGGTATACTAATAACATGGGAACAAAATTCATATATAACCCCTTATTTTTGGTAGGTCACTACAAATTATTTTATAGAAGGTGGGGAGACCGATACCAGTTGTAACAATGGCAGTTAATGCgcgccttgtcttagttttcc,ttcgggagcggattatacacGGTCTCCGTGGTGCCTTTTTATTAGTTGCACCCACTTTTGTACTTTAAAATTACGACAATTAATGAATAGAATAAAGCGATACAAGATGGAGAGACTAGGATATACCCCTACGCGTTTCTAATTTCTGCAAGGAGACCGATACCAGTTGTAACAATGGCAgcgccttgtcttagttttcc,ttcgggagcggattatacacGGTCTCCGCAAAATGTATGATAAAAAGGATAAAAATGTTATGTTTTCTTCTAAAATAATATATAGTTACTTGATATGAAAATTTAAGATGTGCATCAAAGAAAAATAAATCAAAAGTATCGTAAACATGGAGACCGATACCAGTTGTAACAATGGCAGTTgcgccttgtcttagttttcc,ttcgggagcggattatacacGGTCTCCACATTTTCATTATCTATCTTATCAAGAATTCAAGATCAATTCAATTGTTTGGTATGTCTAAAAACAAAGCTACATTTTTATTTTTTAAAGCTATATATGTAGGGCTGGCTCAGGAGACCGATACCAGTTGTAACAATGGCAGTTAATGCATCAgcgccttgtcttagttttcc,ttcgggagcggattatacacGGTCTCCCTCAAAATAATAAAGGATCCATAGCTGGAAAAAAAATTAGTTCTCATTTCCTGTGTTTTGTTATGTAAATTTTTTTTTGGATCGTAATTGTACTAGATTTACTTAAAAAAAAAGAGAAATTTTGGGTGGACCGGAGACCGATACCAGTTGTAAgcgccttgtcttagttttcc,ttcgggagcggattatacacGGTCTCCGACCCTATACCTCAGCTCTTCAAGCACATGTGTAGAGTCGAGCCTGTATATATAATTATCGGGCCTGTATATATAATTATATATCTCTTAAGAGTATATATATTTGACTATTGAGTCATATACACCTAGGAGACCGATACCAGTTGTAACAATgcgccttgtcttagttttcc,ttcgggagcggattatacacGGTCTCCCCTATCTTTGTTGAATTCAATCTAATATATTTACAATCTATAACAATTAAGAAATATAAATACAACTACGAACTATGAGGAGAACTTTATCATTCAAGAAAGAAAAAAAAAACTGGAGACCGATACCAGTTGTAACAATGGCAGTTAATGCATgcgccttgtcttagttttcc,ttcgggagcggattatacacGGTCTCCAACTACGAGGAGGAAATGTAAATAAATATACAATAATAATGCTATAATTTCCCTTGAGGTGGTGGGACATTGAGTGATAACAACACACTGACCGTTTCATCTCACAAAAAGACGGAGACCGATACCAGTTGTAACAATGGCAGTTAATGCATCgcgccttgtcttagttttcc,ttcgggagcggattatacacGGTCTCCAGACAAGTATACACTGACACCAAAAAAATCACATTAAAAAGTAGACTCTTTTATATACCAAAAAAATCACATTAAATCCCTGCAAATAAAAATAAAAATATCGACATTTGTTTTTTCTTTACTTGGGAGACCGATACCAGTTGTAACAATGGCgcgccttgtcttagttttcc,ttcgggagcggattatacacGGTCTCCCTTGAGAGTTGAGATGTTCCAATTAGATCATGTGTGAATTAATTTCTCGGTTCATTTCGTTTTTCTCGAAAACACAAAAAAGATATTTGGAAAGGTTCATTTTTCTTTAGCTTGGAGACCGATACCAGTTGTAACAATGGCAGTTAATGCATCgcgccttgtcttagttttcc,ttcgggagcggattatacacGGTCTCCGCTTTTGTAGTAAATTTTCATGGAACTATGTGGAATATAATTCATAGTAACTGAAGTACATACAGTAGTTGTTAAAAATTATGTGTTGTCAGCAAAAAAAAAATCATAACTAGTTTAGGAGACCGATACCAGTTGTAACAATGGCAGTTAATGgcgccttgtcttagttttcc,ttcgggagcggattatacacGGTCTCCTTTATGAAATTTTCAATTTCTTTGCGTCACATTTTTTTTTTTTTTGTTAAACGTCACATTTTTTTGTGATAACTTTTATATTGTTGGAAAGAAAATTCGGTTAGTTAAGTCATATTGCATTGTTATGATTATCGGAGACCGATACCAGTTGTAgcgccttgtcttagttttcc,ttcgggagcggattatacacGGTCTCCTATCTTGTAATTTGCTATTGTATGTAATTCTTTCAATGTTTAAATATAAACGATACATGGATAATTTAAATAATAATGTATTTTTTCTTTTTGTCGAGTTTCAAGTAATATTATGGAGACCGATACCAGTTGTAACAATGGCAGTTAATGCATgcgccttgtcttagttttcc,ttcgggagcggattatacacGGTCTCCTTATTGCGCAAATGTAAATAGATGATTGTTCTTTTGTTTGTGTAAGTGAGTAAGATTTGTAGTTAAAAACTTAAAATGTTGTGTTAATGTTGTTGTGTGGCTTGCTATTTAAATTCGGGAGACCGATACCAGTTGTAACAATGGCAGTTAATGgcgccttgtcttagttttcc,ttcgggagcggattatacacGGTCTCCTTCGGACTTAACGTAATGCATATACATATTCTAAGAAAAATAAAAATAAAACAAAATGTGTAAGTTTGTAACTGCTAAATTTACTAAAATCTGTCTGATACTCCTGTCTCTCATTCTCAGCCGGGAGACCGATACCAGTTGTAACAATGGCAGgcgccttgtcttagttttcc,ttcgggagcggattatacacGGTCTCCGCCGTTCAGTGTGAGCCATCTTTTGTACAGAGTACGTCGCAGACTTTTACAAGTGGACTATTCTTGCTTTTGTTATTCAATATTTCAATTAATACAAACGCAAAAAGGCTGATTCAATTTTAATTAACTAGGAGACCGATACCAGTTGTAACAgcgccttgtcttagttttcc,ttcgggagcggattatacacGGTCTCCACTACTAGTTCTTAACCATTAACCTGATTCATTACTGAGTGACAATAATGTAAACGTATGTTAGTAATATTGTAATCTCGTATAATCTGCCAATGCTAAAAGCAGGAGACCGATACCAGTTGTAACAATGGCAGTTAATGCATCATGTGCATGgcgccttgtcttagttttcc,ttcgggagcggattatacacGGTCTCCAGCATTCAACATATGATTTGTTTAGTTTGCTTTAATCGTAGATTCCTATATACAACTATTTCGTTCTCTTTCGATATAACCGTGAAATGAGTCATATTTGAATCGATCTCGTAATTTCCGGAGACCGATACCAGTTGTAACAATGGCAGTTAAgcgccttgtcttagttttcc,ttcgggagcggattatacacGGTCTCCTTCCAAGAAAAAAACTCCTAAAATTTACATTATTTTTTGTAGATTCTAAATTTATATACGTAATCACATATTAGAAATAACGGAAATGTTTTTTTTTTTTTTTTGACAAATTCTCGTTAACTCATCGGCGATTTTATTGGGGTGGAGACCGATgcgccttgtcttagttttcc,ttcgggagcggattatacacGGTCTCCGGGTGTGAAAGGTCCTTCACCTTCATATCAAAGTGACATAGTCACATAGATTCCTCTTTTGATTTGACCCAAATATAAAACAGATGGTCGAAATTAAAAATTCGTGGAGACCGATACCAGTTGTAACAATGGCAGTTAATGCATCATGTGCATgcgccttgtcttagttttcc,ttcgggagcggattatacacGGTCTCCTCGTTTCATTCATTAGATGACCGAATATTAAGAACATTTATTGAACAACATATTCCTCCCACGCAAAGTTTATAAGAAAATAAGAAGTGAATTATAGATATAATATGTGCAACTTCACATTTTCATTAGGGAGACCGATACCAGTTGTAACAAgcgccttgtcttagttttcc,ttcgggagcggattatacacGGTCTCCTTAGTTTTAACACTTGATTTTCATTATGTGTAACATTGTGAATGCTACATGATTTTCTATAAAAAAAAATTAAAAAAATACTTCTTCTGTTATCCAAAAATGAAAAGAAAAAATTCGGAGACCGATACCAGTTGTAACAATGGCAGTTAATGCgcgccttgtcttagttttcc	GCGTAGAGGATCGAGATCTCGATCCCGCG	CTGAAAGGAGGAACTATATCCGGATTGGCGAAT	CGTAGCGA	BC017F	GGTTCTCG	BC005R	GACGTGAG	BC006R	GTGTCCAG	BC007R	GCTTACGG	BC008R	CGTAGCGAGCGTAGAGGATCGAGATCTCGATCCCGCGAATGTGTTTATTATGGTTTGCTATTATAGATATTTTACATAGGATATATTAGTTTGAGTTTCGGTTAAAGATTTCCGATTATCATAGAGAGAACTGCAATAATTGTTAGACTTTAGAATTGATTTTTTTTTTTTTCTTTTTTTATTTCATCAAGTTTTACGAATACAAACTGTCCTTTAAGGAAAGCCAAACGGAAACCATTAAACTCGGAAAACTTAAAAAATAAACGCGTAGCATATCACTAATTTAAAATGAGACAACTTAAAAGCTGTAATCATTAAAGGAATCATTCATTCATTGAACTAAAATAGTGGGATTAGTAAGCGTTATTTGGCCATCCAAAATAGCTAACATTATAATTTAACAAAGGATTCGTGTTGCGTAAAGTACTTTCATTTTGTCATACGGTGTTTCTTTGTTCTCCCTTAAATTATTTAAGTTCATGAGAAAGAAAGATATACATTCAGTTATTTTGGCAGGTCACTCGTGATGGTATACTAATAACATGGGAACAAAATTCATATATAACCCCTTATTTTTGGTAGGTCACTACAAATTATTTTATAGAAGGTGGTGCCTTTTTATTAGTTGCACCCACTTTTGTACTTTAAAATTACGACAATTAATGAATAGAATAAAGCGATACAAGATGGAGAGACTAGGATATACCCCTACGCGTTTCTAATTTCTGCAAAATGTATGATAAAAAGGATAAAAATGTTATGTTTTCTTCTAAAATAATATATAGTTACTTGATATGAAAATTTAAGATGTGCATCAAAGAAAAATAAATCAAAAGTATCGTAAACATTTTCATTATCTATCTTATCAAGAATTCAAGATCAATTCAATTGTTTGGTATGTCTAAAAACAAAGCTACATTTTTATTTTTTAAAGCTATATATGTAGGGCTGGCTCAAAATAATAAAGGATCCATAGCTGGAAAAAAAATTAGTTCTCATTTCCTGTGTTTTGTTATGTAAATTTTTTTTTGGATCGTAATTGTACTAGATTTACTTAAAAAAAAAGAGAAATTTTGGGTGGACCCTATACCTCAGCTCTTCAAGCACATGTGTAGAGTCGAGCCTGTATATATAATTATCGGGCCTGTATATATAATTATATATCTCTTAAGAGTATATATATTTGACTATTGAGTCATATACACCTATCTTTGTTGAATTCAATCTAATATATTTACAATCTATAACAATTAAGAAATATAAATACAACTACGAACTATGAGGAGAACTTTATCATTCAAGAAAGAAAAAAAAAACTACGAGGAGGAAATGTAAATAAATATACAATAATAATGCTATAATTTCCCTTGAGGTGGTGGGACATTGAGTGATAACAACACACTGACCGTTTCATCTCACAAAAAGACAAGTATACACTGACACCAAAAAAATCACATTAAAAAGTAGACTCTTTTATATACCAAAAAAATCACATTAAATCCCTGCAAATAAAAATAAAAATATCGACATTTGTTTTTTCTTTACTTGAGAGTTGAGATGTTCCAATTAGATCATGTGTGAATTAATTTCTCGGTTCATTTCGTTTTTCTCGAAAACACAAAAAAGATATTTGGAAAGGTTCATTTTTCTTTAGCTTTTGTAGTAAATTTTCATGGAACTATGTGGAATATAATTCATAGTAACTGAAGTACATACAGTAGTTGTTAAAAATTATGTGTTGTCAGCAAAAAAAAAATCATAACTAGTTTATGAAATTTTCAATTTCTTTGCGTCACATTTTTTTTTTTTTTGTTAAACGTCACATTTTTTTGTGATAACTTTTATATTGTTGGAAAGAAAATTCGGTTAGTTAAGTCATATTGCATTGTTATGATTATCTTGTAATTTGCTATTGTATGTAATTCTTTCAATGTTTAAATATAAACGATACATGGATAATTTAAATAATAATGTATTTTTTCTTTTTGTCGAGTTTCAAGTAATATTATTGCGCAAATGTAAATAGATGATTGTTCTTTTGTTTGTGTAAGTGAGTAAGATTTGTAGTTAAAAACTTAAAATGTTGTGTTAATGTTGTTGTGTGGCTTGCTATTTAAATTCGGACTTAACGTAATGCATATACATATTCTAAGAAAAATAAAAATAAAACAAAATGTGTAAGTTTGTAACTGCTAAATTTACTAAAATCTGTCTGATACTCCTGTCTCTCATTCTCAGCCGTTCAGTGTGAGCCATCTTTTGTACAGAGTACGTCGCAGACTTTTACAAGTGGACTATTCTTGCTTTTGTTATTCAATATTTCAATTAATACAAACGCAAAAAGGCTGATTCAATTTTAATTAACTACTAGTTCTTAACCATTAACCTGATTCATTACTGAGTGACAATAATGTAAACGTATGTTAGTAATATTGTAATCTCGTATAATCTGCCAATGCTAAAAGCATTCAACATATGATTTGTTTAGTTTGCTTTAATCGTAGATTCCTATATACAACTATTTCGTTCTCTTTCGATATAACCGTGAAATGAGTCATATTTGAATCGATCTCGTAATTTCCAAGAAAAAAACTCCTAAAATTTACATTATTTTTTGTAGATTCTAAATTTATATACGTAATCACATATTAGAAATAACGGAAATGTTTTTTTTTTTTTTTTGACAAATTCTCGTTAACTCATCGGCGATTTTATTGGGGTGTGAAAGGTCCTTCACCTTCATATCAAAGTGACATAGTCACATAGATTCCTCTTTTGATTTGACCCAAATATAAAACAGATGGTCGAAATTAAAAATTCGTTTCATTCATTAGATGACCGAATATTAAGAACATTTATTGAACAACATATTCCTCCCACGCAAAGTTTATAAGAAAATAAGAAGTGAATTATAGATATAATATGTGCAACTTCACATTTTCATTAGTTTTAACACTTGATTTTCATTATGTGTAACATTGTGAATGCTACATGATTTTCTATAAAAAAAAATTAAAAAAATACTTCTTCTGTTATCCAAAAATGAAAAGAAAAAATTCCTGAAAGGAGGAACTATATCCGGATTGGCGAATGGTTCTCG	CGTAGCGAGCGTAGAGGATCGAGATCTCGATCCCGCGAATGTGTTTATTATGGTTTGCTATTATAGATATTTTACATAGGATATATTAGTTTGAGTTTCGGTTAAAGATTTCCGATTATCATAGAGAGAACTGCAATAATTGTTAGACTTTAGAATTGATTTTTTTTTTTTTCTTTTTTTATTTCATCAAGTTTTACGAATACAAACTGTCCTTTAAGGAAAGCCAAACGGAAACCATTAAACTCGGAAAACTTAAAAAATAAACGCGTAGCATATCACTAATTTAAAATGAGACAACTTAAAAGCTGTAATCATTAAAGGAATCATTCATTCATTGAACTAAAATAGTGGGATTAGTAAGCGTTATTTGGCCATCCAAAATAGCTAACATTATAATTTAACAAAGGATTCGTGTTGCGTAAAGTACTTTCATTTTGTCATACGGTGTTTCTTTGTTCTCCCTTAAATTATTTAAGTTCATGAGAAAGAAAGATATACATTCAGTTATTTTGGCAGGTCACTCGTGATGGTATACTAATAACATGGGAACAAAATTCATATATAACCCCTTATTTTTGGTAGGTCACTACAAATTATTTTATAGAAGGTGGTGCCTTTTTATTAGTTGCACCCACTTTTGTACTTTAAAATTACGACAATTAATGAATAGAATAAAGCGATACAAGATGGAGAGACTAGGATATACCCCTACGCGTTTCTAATTTCTGCAAAATGTATGATAAAAAGGATAAAAATGTTATGTTTTCTTCTAAAATAATATATAGTTACTTGATATGAAAATTTAAGATGTGCATCAAAGAAAAATAAATCAAAAGTATCGTAAACATTTTCATTATCTATCTTATCAAGAATTCAAGATCAATTCAATTGTTTGGTATGTCTAAAAACAAAGCTACATTTTTATTTTTTAAAGCTATATATGTAGGGCTGGCTCAAAATAATAAAGGATCCATAGCTGGAAAAAAAATTAGTTCTCATTTCCTGTGTTTTGTTATGTAAATTTTTTTTTGGATCGTAATTGTACTAGATTTACTTAAAAAAAAAGAGAAATTTTGGGTGGACCCTATACCTCAGCTCTTCAAGCACATGTGTAGAGTCGAGCCTGTATATATAATTATCGGGCCTGTATATATAATTATATATCTCTTAAGAGTATATATATTTGACTATTGAGTCATATACACCTATCTTTGTTGAATTCAATCTAATATATTTACAATCTATAACAATTAAGAAATATAAATACAACTACGAACTATGAGGAGAACTTTATCATTCAAGAAAGAAAAAAAAAACTACGAGGAGGAAATGTAAATAAATATACAATAATAATGCTATAATTTCCCTTGAGGTGGTGGGACATTGAGTGATAACAACACACTGACCGTTTCATCTCACAAAAAGACAAGTATACACTGACACCAAAAAAATCACATTAAAAAGTAGACTCTTTTATATACCAAAAAAATCACATTAAATCCCTGCAAATAAAAATAAAAATATCGACATTTGTTTTTTCTTTACTTGAGAGTTGAGATGTTCCAATTAGATCATGTGTGAATTAATTTCTCGGTTCATTTCGTTTTTCTCGAAAACACAAAAAAGATATTTGGAAAGGTTCATTTTTCTTTAGCTTTTGTAGTAAATTTTCATGGAACTATGTGGAATATAATTCATAGTAACTGAAGTACATACAGTAGTTGTTAAAAATTATGTGTTGTCAGCAAAAAAAAAATCATAACTAGTTTATGAAATTTTCAATTTCTTTGCGTCACATTTTTTTTTTTTTTGTTAAACGTCACATTTTTTTGTGATAACTTTTATATTGTTGGAAAGAAAATTCGGTTAGTTAAGTCATATTGCATTGTTATGATTATCTTGTAATTTGCTATTGTATGTAATTCTTTCAATGTTTAAATATAAACGATACATGGATAATTTAAATAATAATGTATTTTTTCTTTTTGTCGAGTTTCAAGTAATATTATTGCGCAAATGTAAATAGATGATTGTTCTTTTGTTTGTGTAAGTGAGTAAGATTTGTAGTTAAAAACTTAAAATGTTGTGTTAATGTTGTTGTGTGGCTTGCTATTTAAATTCGGACTTAACGTAATGCATATACATATTCTAAGAAAAATAAAAATAAAACAAAATGTGTAAGTTTGTAACTGCTAAATTTACTAAAATCTGTCTGATACTCCTGTCTCTCATTCTCAGCCGTTCAGTGTGAGCCATCTTTTGTACAGAGTACGTCGCAGACTTTTACAAGTGGACTATTCTTGCTTTTGTTATTCAATATTTCAATTAATACAAACGCAAAAAGGCTGATTCAATTTTAATTAACTACTAGTTCTTAACCATTAACCTGATTCATTACTGAGTGACAATAATGTAAACGTATGTTAGTAATATTGTAATCTCGTATAATCTGCCAATGCTAAAAGCATTCAACATATGATTTGTTTAGTTTGCTTTAATCGTAGATTCCTATATACAACTATTTCGTTCTCTTTCGATATAACCGTGAAATGAGTCATATTTGAATCGATCTCGTAATTTCCAAGAAAAAAACTCCTAAAATTTACATTATTTTTTGTAGATTCTAAATTTATATACGTAATCACATATTAGAAATAACGGAAATGTTTTTTTTTTTTTTTTGACAAATTCTCGTTAACTCATCGGCGATTTTATTGGGGTGTGAAAGGTCCTTCACCTTCATATCAAAGTGACATAGTCACATAGATTCCTCTTTTGATTTGACCCAAATATAAAACAGATGGTCGAAATTAAAAATTCGTTTCATTCATTAGATGACCGAATATTAAGAACATTTATTGAACAACATATTCCTCCCACGCAAAGTTTATAAGAAAATAAGAAGTGAATTATAGATATAATATGTGCAACTTCACATTTTCATTAGTTTTAACACTTGATTTTCATTATGTGTAACATTGTGAATGCTACATGATTTTCTATAAAAAAAAATTAAAAAAATACTTCTTCTGTTATCCAAAAATGAAAAGAAAAAATTCCTGAAAGGAGGAACTATATCCGGATTGGCGAATGACGTGAG	CGTAGCGAGCGTAGAGGATCGAGATCTCGATCCCGCGAATGTGTTTATTATGGTTTGCTATTATAGATATTTTACATAGGATATATTAGTTTGAGTTTCGGTTAAAGATTTCCGATTATCATAGAGAGAACTGCAATAATTGTTAGACTTTAGAATTGATTTTTTTTTTTTTCTTTTTTTATTTCATCAAGTTTTACGAATACAAACTGTCCTTTAAGGAAAGCCAAACGGAAACCATTAAACTCGGAAAACTTAAAAAATAAACGCGTAGCATATCACTAATTTAAAATGAGACAACTTAAAAGCTGTAATCATTAAAGGAATCATTCATTCATTGAACTAAAATAGTGGGATTAGTAAGCGTTATTTGGCCATCCAAAATAGCTAACATTATAATTTAACAAAGGATTCGTGTTGCGTAAAGTACTTTCATTTTGTCATACGGTGTTTCTTTGTTCTCCCTTAAATTATTTAAGTTCATGAGAAAGAAAGATATACATTCAGTTATTTTGGCAGGTCACTCGTGATGGTATACTAATAACATGGGAACAAAATTCATATATAACCCCTTATTTTTGGTAGGTCACTACAAATTATTTTATAGAAGGTGGTGCCTTTTTATTAGTTGCACCCACTTTTGTACTTTAAAATTACGACAATTAATGAATAGAATAAAGCGATACAAGATGGAGAGACTAGGATATACCCCTACGCGTTTCTAATTTCTGCAAAATGTATGATAAAAAGGATAAAAATGTTATGTTTTCTTCTAAAATAATATATAGTTACTTGATATGAAAATTTAAGATGTGCATCAAAGAAAAATAAATCAAAAGTATCGTAAACATTTTCATTATCTATCTTATCAAGAATTCAAGATCAATTCAATTGTTTGGTATGTCTAAAAACAAAGCTACATTTTTATTTTTTAAAGCTATATATGTAGGGCTGGCTCAAAATAATAAAGGATCCATAGCTGGAAAAAAAATTAGTTCTCATTTCCTGTGTTTTGTTATGTAAATTTTTTTTTGGATCGTAATTGTACTAGATTTACTTAAAAAAAAAGAGAAATTTTGGGTGGACCCTATACCTCAGCTCTTCAAGCACATGTGTAGAGTCGAGCCTGTATATATAATTATCGGGCCTGTATATATAATTATATATCTCTTAAGAGTATATATATTTGACTATTGAGTCATATACACCTATCTTTGTTGAATTCAATCTAATATATTTACAATCTATAACAATTAAGAAATATAAATACAACTACGAACTATGAGGAGAACTTTATCATTCAAGAAAGAAAAAAAAAACTACGAGGAGGAAATGTAAATAAATATACAATAATAATGCTATAATTTCCCTTGAGGTGGTGGGACATTGAGTGATAACAACACACTGACCGTTTCATCTCACAAAAAGACAAGTATACACTGACACCAAAAAAATCACATTAAAAAGTAGACTCTTTTATATACCAAAAAAATCACATTAAATCCCTGCAAATAAAAATAAAAATATCGACATTTGTTTTTTCTTTACTTGAGAGTTGAGATGTTCCAATTAGATCATGTGTGAATTAATTTCTCGGTTCATTTCGTTTTTCTCGAAAACACAAAAAAGATATTTGGAAAGGTTCATTTTTCTTTAGCTTTTGTAGTAAATTTTCATGGAACTATGTGGAATATAATTCATAGTAACTGAAGTACATACAGTAGTTGTTAAAAATTATGTGTTGTCAGCAAAAAAAAAATCATAACTAGTTTATGAAATTTTCAATTTCTTTGCGTCACATTTTTTTTTTTTTTGTTAAACGTCACATTTTTTTGTGATAACTTTTATATTGTTGGAAAGAAAATTCGGTTAGTTAAGTCATATTGCATTGTTATGATTATCTTGTAATTTGCTATTGTATGTAATTCTTTCAATGTTTAAATATAAACGATACATGGATAATTTAAATAATAATGTATTTTTTCTTTTTGTCGAGTTTCAAGTAATATTATTGCGCAAATGTAAATAGATGATTGTTCTTTTGTTTGTGTAAGTGAGTAAGATTTGTAGTTAAAAACTTAAAATGTTGTGTTAATGTTGTTGTGTGGCTTGCTATTTAAATTCGGACTTAACGTAATGCATATACATATTCTAAGAAAAATAAAAATAAAACAAAATGTGTAAGTTTGTAACTGCTAAATTTACTAAAATCTGTCTGATACTCCTGTCTCTCATTCTCAGCCGTTCAGTGTGAGCCATCTTTTGTACAGAGTACGTCGCAGACTTTTACAAGTGGACTATTCTTGCTTTTGTTATTCAATATTTCAATTAATACAAACGCAAAAAGGCTGATTCAATTTTAATTAACTACTAGTTCTTAACCATTAACCTGATTCATTACTGAGTGACAATAATGTAAACGTATGTTAGTAATATTGTAATCTCGTATAATCTGCCAATGCTAAAAGCATTCAACATATGATTTGTTTAGTTTGCTTTAATCGTAGATTCCTATATACAACTATTTCGTTCTCTTTCGATATAACCGTGAAATGAGTCATATTTGAATCGATCTCGTAATTTCCAAGAAAAAAACTCCTAAAATTTACATTATTTTTTGTAGATTCTAAATTTATATACGTAATCACATATTAGAAATAACGGAAATGTTTTTTTTTTTTTTTTGACAAATTCTCGTTAACTCATCGGCGATTTTATTGGGGTGTGAAAGGTCCTTCACCTTCATATCAAAGTGACATAGTCACATAGATTCCTCTTTTGATTTGACCCAAATATAAAACAGATGGTCGAAATTAAAAATTCGTTTCATTCATTAGATGACCGAATATTAAGAACATTTATTGAACAACATATTCCTCCCACGCAAAGTTTATAAGAAAATAAGAAGTGAATTATAGATATAATATGTGCAACTTCACATTTTCATTAGTTTTAACACTTGATTTTCATTATGTGTAACATTGTGAATGCTACATGATTTTCTATAAAAAAAAATTAAAAAAATACTTCTTCTGTTATCCAAAAATGAAAAGAAAAAATTCCTGAAAGGAGGAACTATATCCGGATTGGCGAATGTGTCCAG	CGTAGCGAGCGTAGAGGATCGAGATCTCGATCCCGCGAATGTGTTTATTATGGTTTGCTATTATAGATATTTTACATAGGATATATTAGTTTGAGTTTCGGTTAAAGATTTCCGATTATCATAGAGAGAACTGCAATAATTGTTAGACTTTAGAATTGATTTTTTTTTTTTTCTTTTTTTATTTCATCAAGTTTTACGAATACAAACTGTCCTTTAAGGAAAGCCAAACGGAAACCATTAAACTCGGAAAACTTAAAAAATAAACGCGTAGCATATCACTAATTTAAAATGAGACAACTTAAAAGCTGTAATCATTAAAGGAATCATTCATTCATTGAACTAAAATAGTGGGATTAGTAAGCGTTATTTGGCCATCCAAAATAGCTAACATTATAATTTAACAAAGGATTCGTGTTGCGTAAAGTACTTTCATTTTGTCATACGGTGTTTCTTTGTTCTCCCTTAAATTATTTAAGTTCATGAGAAAGAAAGATATACATTCAGTTATTTTGGCAGGTCACTCGTGATGGTATACTAATAACATGGGAACAAAATTCATATATAACCCCTTATTTTTGGTAGGTCACTACAAATTATTTTATAGAAGGTGGTGCCTTTTTATTAGTTGCACCCACTTTTGTACTTTAAAATTACGACAATTAATGAATAGAATAAAGCGATACAAGATGGAGAGACTAGGATATACCCCTACGCGTTTCTAATTTCTGCAAAATGTATGATAAAAAGGATAAAAATGTTATGTTTTCTTCTAAAATAATATATAGTTACTTGATATGAAAATTTAAGATGTGCATCAAAGAAAAATAAATCAAAAGTATCGTAAACATTTTCATTATCTATCTTATCAAGAATTCAAGATCAATTCAATTGTTTGGTATGTCTAAAAACAAAGCTACATTTTTATTTTTTAAAGCTATATATGTAGGGCTGGCTCAAAATAATAAAGGATCCATAGCTGGAAAAAAAATTAGTTCTCATTTCCTGTGTTTTGTTATGTAAATTTTTTTTTGGATCGTAATTGTACTAGATTTACTTAAAAAAAAAGAGAAATTTTGGGTGGACCCTATACCTCAGCTCTTCAAGCACATGTGTAGAGTCGAGCCTGTATATATAATTATCGGGCCTGTATATATAATTATATATCTCTTAAGAGTATATATATTTGACTATTGAGTCATATACACCTATCTTTGTTGAATTCAATCTAATATATTTACAATCTATAACAATTAAGAAATATAAATACAACTACGAACTATGAGGAGAACTTTATCATTCAAGAAAGAAAAAAAAAACTACGAGGAGGAAATGTAAATAAATATACAATAATAATGCTATAATTTCCCTTGAGGTGGTGGGACATTGAGTGATAACAACACACTGACCGTTTCATCTCACAAAAAGACAAGTATACACTGACACCAAAAAAATCACATTAAAAAGTAGACTCTTTTATATACCAAAAAAATCACATTAAATCCCTGCAAATAAAAATAAAAATATCGACATTTGTTTTTTCTTTACTTGAGAGTTGAGATGTTCCAATTAGATCATGTGTGAATTAATTTCTCGGTTCATTTCGTTTTTCTCGAAAACACAAAAAAGATATTTGGAAAGGTTCATTTTTCTTTAGCTTTTGTAGTAAATTTTCATGGAACTATGTGGAATATAATTCATAGTAACTGAAGTACATACAGTAGTTGTTAAAAATTATGTGTTGTCAGCAAAAAAAAAATCATAACTAGTTTATGAAATTTTCAATTTCTTTGCGTCACATTTTTTTTTTTTTTGTTAAACGTCACATTTTTTTGTGATAACTTTTATATTGTTGGAAAGAAAATTCGGTTAGTTAAGTCATATTGCATTGTTATGATTATCTTGTAATTTGCTATTGTATGTAATTCTTTCAATGTTTAAATATAAACGATACATGGATAATTTAAATAATAATGTATTTTTTCTTTTTGTCGAGTTTCAAGTAATATTATTGCGCAAATGTAAATAGATGATTGTTCTTTTGTTTGTGTAAGTGAGTAAGATTTGTAGTTAAAAACTTAAAATGTTGTGTTAATGTTGTTGTGTGGCTTGCTATTTAAATTCGGACTTAACGTAATGCATATACATATTCTAAGAAAAATAAAAATAAAACAAAATGTGTAAGTTTGTAACTGCTAAATTTACTAAAATCTGTCTGATACTCCTGTCTCTCATTCTCAGCCGTTCAGTGTGAGCCATCTTTTGTACAGAGTACGTCGCAGACTTTTACAAGTGGACTATTCTTGCTTTTGTTATTCAATATTTCAATTAATACAAACGCAAAAAGGCTGATTCAATTTTAATTAACTACTAGTTCTTAACCATTAACCTGATTCATTACTGAGTGACAATAATGTAAACGTATGTTAGTAATATTGTAATCTCGTATAATCTGCCAATGCTAAAAGCATTCAACATATGATTTGTTTAGTTTGCTTTAATCGTAGATTCCTATATACAACTATTTCGTTCTCTTTCGATATAACCGTGAAATGAGTCATATTTGAATCGATCTCGTAATTTCCAAGAAAAAAACTCCTAAAATTTACATTATTTTTTGTAGATTCTAAATTTATATACGTAATCACATATTAGAAATAACGGAAATGTTTTTTTTTTTTTTTTGACAAATTCTCGTTAACTCATCGGCGATTTTATTGGGGTGTGAAAGGTCCTTCACCTTCATATCAAAGTGACATAGTCACATAGATTCCTCTTTTGATTTGACCCAAATATAAAACAGATGGTCGAAATTAAAAATTCGTTTCATTCATTAGATGACCGAATATTAAGAACATTTATTGAACAACATATTCCTCCCACGCAAAGTTTATAAGAAAATAAGAAGTGAATTATAGATATAATATGTGCAACTTCACATTTTCATTAGTTTTAACACTTGATTTTCATTATGTGTAACATTGTGAATGCTACATGATTTTCTATAAAAAAAAATTAAAAAAATACTTCTTCTGTTATCCAAAAATGAAAAGAAAAAATTCCTGAAAGGAGGAACTATATCCGGATTGGCGAATGCTTACGG	17	Missing pieces	Missing pieces	Missing pieces	Missing pieces	UNKNOWN	UNKNOWN	UNKNOWN	UNKNOWN		No	No	Denied	No
72	Athaliana18	200 full		TTTTGTTACTATTTCCAAATTTAAGAAAAAGTATATAAGAAAAGTGTGTATATATATAAATATTTTTAAAAAGTAAGTTTCTGAATATTAAAAAGTATGCTAAATTTTGTTTATTTGGATATTTAGTTGAGATATACAGTATGTGAAGATGTGTTAAATATGTTAAGTGTATTTTGACTTTTTTAGTTAAATAACACTAAATTTTAATAAATGTTCAAATCTACAAATTGAATAACAAATCAATTGAAAATTTTCAAAAAAAACAAATCAATTGAAATCATAAATCTAATTAACAAACTTCCAAAACTAATCAAGTTGACAATAACTTTATGAAAATCAAAGAACCAATATAACCCCGATCCTTTTCATAGTTTCATAACGGTTTGAAAATGGAAGTTGAATTTTTTAAATGAAAAAATAGAATTTTTGATGATTACTCAGTTGGTATAAGTTTCATAAGTTTTAGGGATTAAATTAAAATTAAAAATTGTATAATATCACAGTAATTTTTCATCAACATATTCAAAGTCACAATATGTGATCAGATCATTGTTCTTACTTCATAAGAATATTATGTTATATATAAACTTGTAATGTTAAGTTTTGGTGAATTTTTTTAATCTAATTTTCAAAAAAAAATAGAAATAGATAAAATCGAGCACACACAAATGGTTTTTTATATATATATAAAAGGGAAAATTACTAGAGTAATCCATATTTTATACATAATGACCCAAAAGAAATGCTAAAAATATGAGTTATTTGAATAATAATTATACCAAAAATATCATTATTTTCCTTTGCAGAAAAAAACAATATTACAGAAATGTCACTACTATTTAATTCCAGCATGGCAATAAAACCACATTTATTTACGAAAATGCCATCGTCGTTTTTGGTAAATCTGTGGCTCTTGTTGCGACGGATTTGTTATCGATCACAGATTTGTTGGTCAACCACAGACTTTTTACAACAGACTTGTTTTGTACCACAGACTTTACTGTGTTATATTACGCCAGATTTTTTTTTTCCGCAGATTTTTCAACCGTGACTGATTTGTTTCATATAGTTTCCACAGATTTTATTTAAATTTCAAAAGTAAGAATGTTGAAACCAAATATGTCACTGATTTGTTTTCCATACCGCATATTTTTCTTTATGGTGGCAACAGATTTTCTATTTGTACCCAAAAATCTGTTGTGTTATAACAGATTTGTTAACCTCGAAAAATGTTATATAGGCATGACAGAGTTGTTTTGTGTAATCAGAGATTTAATTAACTTGTTAACAAATCTGGTGTTTTACAACAGTTTTTTGTTTAAAAATAAAATTACTAGACAGTCACATAATGATAACAGATTTGTTTTTAGTGATGACAGTTTTGTTTTTCAGTGTCAAAGCATAACAGATTTACTCATGTCAATGTTATGGCTGATTTGTTTATGACTACAATAACCTTTTTAGTACTAACAGACTTTTTTTGGCAGATTTGTTTTTAAAATTTCAAAATTTTTTGTTATATGAGATTTATTAGCTAGCCCTCAATTAAATTATTTCCGGTTTGATTGTATGTTAAATCTGGTTTGACTCGATTTTTTTTTTTTTTTTGAAAATGTTACAACAGACTTTTATTAATATCGGCAAATTTTTACATAATATTGTCATATTTGAATTTTAATGTATTAAATATCCAATTGTGAGTCATGATAAATTCTCCAAGGGTTTTCATAACCGTTTTTTTTCTTCTTCTATTCCTACCATCAAATCAATTATTTGTGAATTGATACATGTCAAAATATTATTGGTAAGCTAAAACAAGTCATTTTATAATATGCAATATCAAAATTAAAAAACATTTCTTTACTATTTTTAAAATCAAAAACGAAATATGTGAAGCAGATTCTTCTTTATCTAAATTTTGTTCAAAATTATTATTTTTTTAAAAGTTTGTTAACGTGGATTTTTGTTTTTGTTTTAATTATGTAATATAGGTTTTGGTTTTCTTTTTTATCCACGATTTCTTTTTTGGTTTTATAATTCTGTTGAAAAATAATTTGATTTTGCTGATTTGTCAAAATTTTATTGGTAGAGTGACTTGTGCTTTAAAATATAAAAAATTTGTTTTATTTTTTTATTTTTTGTTTTAATTTGATTACAATTAATCATTAAGGTTATTTCGTCTTTTTATCAAAGATATGGGTTACTACAGTTTTTGAAACCAAACGTGTCATTTAAGTTATTTATGTTAAGAGTTGAGTCAATCTAAGCAAATATAAAAGCACATACAAAAGTTGTTACAAGCTGAGGTTTTGGTTAATCACACAATTTTAAGCTGAATCAACAAAGAATTCGAACAGATATCACAAACATAAGGGTCCAACGCAAACCCGAGACGTATTTGGCGGTGGTTCACAACAAATATTGGAAAGTACTCTTTTATGTTTTTGCCAAAATACAAATTAGATGTTTTGAATAGGATTAATACATTTATCAATCAATGTACTCTCCATACGTTTTGAAAATGGAAACTGATAAACACAAAGACAAAGTATGGAGGCCACATTGATGGATAAATTAATCCATGTTAATTTGCTGGGTGTTGTGTGAGTGTGTGACGTCATATGTATGTATCTAAGAAAAAAAAATGTATCTAACAATATGATCAATATAACGGGATTCTGAACTATCAAAATGTTTTGGCATACTCGTACATGATCATGTAGTATAGTGTGTTATGTATTTGAAAAATTACCCCATAACAATAGTATGTTGTGGAGCTATTTTCAAAAAAACTTACTTGTGACCGAAGTTCGTTTTATAAACATTTGACTTAATTTTATTATAAACAATGTTTAACCCATCGTAGAATATTTTCAAATATATATTTGTGGATAATATATGTTATAAAAATTTCAAACCATTATATTTCTAATAAATTAAAAATAATGCATTTTTAACAGAAAAAAAATAGGATTCCACCATTGAATGATAAATTTAATTAGAAGTTGATATAC	3014	n	BuildMe001	standard	Lund	18	n	AATGTTTTGTTACTATTTCCAAATTTAAGAAAAAGTATATAAGAAAAGTGTGTATATATATAAATATTTTTAAAAAGTAAGTTTCTGAATATTAAAAAGTATGCTAAATTTTGTTTATTTGGATATTTAGTTGAGATATACAGTATGTGAAGATGTGTTAAATATGTTAAGTGTATTTTGACTTTTTTAGTTAAATAACACTAAATTTTAATAAATGTTCAAATCTACAAATTGAATAACAAATCAATTGAAAATTTTCAAAAAAAACAAATCAATTGAAATCATAAATCTAATTAACAAACTTCCAAAACTAATCAAGTTGACAATAACTTTATGAAAATCAAAGAACCAATATAACCCCGATCCTTTTCATAGTTTCATAACGGTTTGAAAATGGAAGTTGAATTTTTTAAATGAAAAAATAGAATTTTTGATGATTACTCAGTTGGTATAAGTTTCATAAGTTTTAGGGATTAAATTAAAATTAAAAATTGTATAATATCACAGTAATTTTTCATCAACATATTCAAAGTCACAATATGTGATCAGATCATTGTTCTTACTTCATAAGAATATTATGTTATATATAAACTTGTAATGTTAAGTTTTGGTGAATTTTTTTAATCTAATTTTCAAAAAAAAATAGAAATAGATAAAATCGAGCACACACAAATGGTTTTTTATATATATATAAAAGGGAAAATTACTAGAGTAATCCATATTTTATACATAATGACCCAAAAGAAATGCTAAAAATATGAGTTATTTGAATAATAATTATACCAAAAATATCATTATTTTCCTTTGCAGAAAAAAACAATATTACAGAAATGTCACTACTATTTAATTCCAGCATGGCAATAAAACCACATTTATTTACGAAAATGCCATCGTCGTTTTTGGTAAATCTGTGGCTCTTGTTGCGACGGATTTGTTATCGATCACAGATTTGTTGGTCAACCACAGACTTTTTACAACAGACTTGTTTTGTACCACAGACTTTACTGTGTTATATTACGCCAGATTTTTTTTTTCCGCAGATTTTTCAACCGTGACTGATTTGTTTCATATAGTTTCCACAGATTTTATTTAAATTTCAAAAGTAAGAATGTTGAAACCAAATATGTCACTGATTTGTTTTCCATACCGCATATTTTTCTTTATGGTGGCAACAGATTTTCTATTTGTACCCAAAAATCTGTTGTGTTATAACAGATTTGTTAACCTCGAAAAATGTTATATAGGCATGACAGAGTTGTTTTGTGTAATCAGAGATTTAATTAACTTGTTAACAAATCTGGTGTTTTACAACAGTTTTTTGTTTAAAAATAAAATTACTAGACAGTCACATAATGATAACAGATTTGTTTTTAGTGATGACAGTTTTGTTTTTCAGTGTCAAAGCATAACAGATTTACTCATGTCAATGTTATGGCTGATTTGTTTATGACTACAATAACCTTTTTAGTACTAACAGACTTTTTTTGGCAGATTTGTTTTTAAAATTTCAAAATTTTTTGTTATATGAGATTTATTAGCTAGCCCTCAATTAAATTATTTCCGGTTTGATTGTATGTTAAATCTGGTTTGACTCGATTTTTTTTTTTTTTTTGAAAATGTTACAACAGACTTTTATTAATATCGGCAAATTTTTACATAATATTGTCATATTTGAATTTTAATGTATTAAATATCCAATTGTGAGTCATGATAAATTCTCCAAGGGTTTTCATAACCGTTTTTTTTCTTCTTCTATTCCTACCATCAAATCAATTATTTGTGAATTGATACATGTCAAAATATTATTGGTAAGCTAAAACAAGTCATTTTATAATATGCAATATCAAAATTAAAAAACATTTCTTTACTATTTTTAAAATCAAAAACGAAATATGTGAAGCAGATTCTTCTTTATCTAAATTTTGTTCAAAATTATTATTTTTTTAAAAGTTTGTTAACGTGGATTTTTGTTTTTGTTTTAATTATGTAATATAGGTTTTGGTTTTCTTTTTTATCCACGATTTCTTTTTTGGTTTTATAATTCTGTTGAAAAATAATTTGATTTTGCTGATTTGTCAAAATTTTATTGGTAGAGTGACTTGTGCTTTAAAATATAAAAAATTTGTTTTATTTTTTTATTTTTTGTTTTAATTTGATTACAATTAATCATTAAGGTTATTTCGTCTTTTTATCAAAGATATGGGTTACTACAGTTTTTGAAACCAAACGTGTCATTTAAGTTATTTATGTTAAGAGTTGAGTCAATCTAAGCAAATATAAAAGCACATACAAAAGTTGTTACAAGCTGAGGTTTTGGTTAATCACACAATTTTAAGCTGAATCAACAAAGAATTCGAACAGATATCACAAACATAAGGGTCCAACGCAAACCCGAGACGTATTTGGCGGTGGTTCACAACAAATATTGGAAAGTACTCTTTTATGTTTTTGCCAAAATACAAATTAGATGTTTTGAATAGGATTAATACATTTATCAATCAATGTACTCTCCATACGTTTTGAAAATGGAAACTGATAAACACAAAGACAAAGTATGGAGGCCACATTGATGGATAAATTAATCCATGTTAATTTGCTGGGTGTTGTGTGAGTGTGTGACGTCATATGTATGTATCTAAGAAAAAAAAATGTATCTAACAATATGATCAATATAACGGGATTCTGAACTATCAAAATGTTTTGGCATACTCGTACATGATCATGTAGTATAGTGTGTTATGTATTTGAAAAATTACCCCATAACAATAGTATGTTGTGGAGCTATTTTCAAAAAAACTTACTTGTGACCGAAGTTCGTTTTATAAACATTTGACTTAATTTTATTATAAACAATGTTTAACCCATCGTAGAATATTTTCAAATATATATTTGTGGATAATATATGTTATAAAAATTTCAAACCATTATATTTCTAATAAATTAAAAATAATGCATTTTTAACAGAAAAAAAATAGGATTCCACCATTGAATGATAAATTTAATTAGAAGTTGATATACATTC	0.253144	P81	TGTGGACCCTATCAAACGAG	P82	TACCACGAAATGCACAGGAG	0.695433	AATG,ATTC,CTAA,TCTA,AGAA,AAGT,TGTT,AGGG,TTGC,GTTG,TCCG,GGCA,TTTA,ACAG,TTTT,TTAC,TCAT,TACT,GTGG,TGGT,GATA,CACA,TTGG,GGAG,GGGA,GAGC,TAAT	26	107,124,125,121,121,121,113,119,118,138,112,108,122,126,114,140,98,132,113,130,107,135,124,106,122,126	98	140	AATGTTTTGTTACTATTTCCAAATTTAAGAAAAAGTATATAAGAAAAGTGTGTATATATATAAATATTTTTAAAAAGTAAGTTTCTGAATATTAAAAAGTATGCTAA,CTAAATTTTGTTTATTTGGATATTTAGTTGAGATATACAGTATGTGAAGATGTGTTAAATATGTTAAGTGTATTTTGACTTTTTTAGTTAAATAACACTAAATTTTAATAAATGTTCAAATCTA,TCTACAAATTGAATAACAAATCAATTGAAAATTTTCAAAAAAAACAAATCAATTGAAATCATAAATCTAATTAACAAACTTCCAAAACTAATCAAGTTGACAATAACTTTATGAAAATCAAAGAA,AGAACCAATATAACCCCGATCCTTTTCATAGTTTCATAACGGTTTGAAAATGGAAGTTGAATTTTTTAAATGAAAAAATAGAATTTTTGATGATTACTCAGTTGGTATAAGTTTCATAAGT,AAGTTTTAGGGATTAAATTAAAATTAAAAATTGTATAATATCACAGTAATTTTTCATCAACATATTCAAAGTCACAATATGTGATCAGATCATTGTTCTTACTTCATAAGAATATTATGTT,TGTTATATATAAACTTGTAATGTTAAGTTTTGGTGAATTTTTTTAATCTAATTTTCAAAAAAAAATAGAAATAGATAAAATCGAGCACACACAAATGGTTTTTTATATATATATAAAAGGG,AGGGAAAATTACTAGAGTAATCCATATTTTATACATAATGACCCAAAAGAAATGCTAAAAATATGAGTTATTTGAATAATAATTATACCAAAAATATCATTATTTTCCTTTGC,TTGCAGAAAAAAACAATATTACAGAAATGTCACTACTATTTAATTCCAGCATGGCAATAAAACCACATTTATTTACGAAAATGCCATCGTCGTTTTTGGTAAATCTGTGGCTCTTGTTG,GTTGCGACGGATTTGTTATCGATCACAGATTTGTTGGTCAACCACAGACTTTTTACAACAGACTTGTTTTGTACCACAGACTTTACTGTGTTATATTACGCCAGATTTTTTTTTTCCG,TCCGCAGATTTTTCAACCGTGACTGATTTGTTTCATATAGTTTCCACAGATTTTATTTAAATTTCAAAAGTAAGAATGTTGAAACCAAATATGTCACTGATTTGTTTTCCATACCGCATATTTTTCTTTATGGTGGCA,GGCAACAGATTTTCTATTTGTACCCAAAAATCTGTTGTGTTATAACAGATTTGTTAACCTCGAAAAATGTTATATAGGCATGACAGAGTTGTTTTGTGTAATCAGAGATTTA,TTTAATTAACTTGTTAACAAATCTGGTGTTTTACAACAGTTTTTTGTTTAAAAATAAAATTACTAGACAGTCACATAATGATAACAGATTTGTTTTTAGTGATGACAG,ACAGTTTTGTTTTTCAGTGTCAAAGCATAACAGATTTACTCATGTCAATGTTATGGCTGATTTGTTTATGACTACAATAACCTTTTTAGTACTAACAGACTTTTTTTGGCAGATTTGTTTTT,TTTTAAAATTTCAAAATTTTTTGTTATATGAGATTTATTAGCTAGCCCTCAATTAAATTATTTCCGGTTTGATTGTATGTTAAATCTGGTTTGACTCGATTTTTTTTTTTTTTTTGAAAATGTTAC,TTACAACAGACTTTTATTAATATCGGCAAATTTTTACATAATATTGTCATATTTGAATTTTAATGTATTAAATATCCAATTGTGAGTCATGATAAATTCTCCAAGGGTTTTCAT,TCATAACCGTTTTTTTTCTTCTTCTATTCCTACCATCAAATCAATTATTTGTGAATTGATACATGTCAAAATATTATTGGTAAGCTAAAACAAGTCATTTTATAATATGCAATATCAAAATTAAAAAACATTTCTTTACT,TACTATTTTTAAAATCAAAAACGAAATATGTGAAGCAGATTCTTCTTTATCTAAATTTTGTTCAAAATTATTATTTTTTTAAAAGTTTGTTAACGTGG,GTGGATTTTTGTTTTTGTTTTAATTATGTAATATAGGTTTTGGTTTTCTTTTTTATCCACGATTTCTTTTTTGGTTTTATAATTCTGTTGAAAAATAATTTGATTTTGCTGATTTGTCAAAATTTTATTGGT,TGGTAGAGTGACTTGTGCTTTAAAATATAAAAAATTTGTTTTATTTTTTTATTTTTTGTTTTAATTTGATTACAATTAATCATTAAGGTTATTTCGTCTTTTTATCAAAGATA,GATATGGGTTACTACAGTTTTTGAAACCAAACGTGTCATTTAAGTTATTTATGTTAAGAGTTGAGTCAATCTAAGCAAATATAAAAGCACATACAAAAGTTGTTACAAGCTGAGGTTTTGGTTAATCACA,CACACAATTTTAAGCTGAATCAACAAAGAATTCGAACAGATATCACAAACATAAGGGTCCAACGCAAACCCGAGACGTATTTGGCGGTGGTTCACAACAAATATTGG,TTGGAAAGTACTCTTTTATGTTTTTGCCAAAATACAAATTAGATGTTTTGAATAGGATTAATACATTTATCAATCAATGTACTCTCCATACGTTTTGAAAATGGAAACTGATAAACACAAAGACAAAGTATGGAG,GGAGGCCACATTGATGGATAAATTAATCCATGTTAATTTGCTGGGTGTTGTGTGAGTGTGTGACGTCATATGTATGTATCTAAGAAAAAAAAATGTATCTAACAATATGATCAATATAACGGGA,GGGATTCTGAACTATCAAAATGTTTTGGCATACTCGTACATGATCATGTAGTATAGTGTGTTATGTATTTGAAAAATTACCCCATAACAATAGTATGTTGTGGAGC,GAGCTATTTTCAAAAAAACTTACTTGTGACCGAAGTTCGTTTTATAAACATTTGACTTAATTTTATTATAAACAATGTTTAACCCATCGTAGAATATTTTCAAATATATATTTGTGGATAAT,TAATATATGTTATAAAAATTTCAAACCATTATATTTCTAATAAATTAAAAATAATGCATTTTTAACAGAAAAAAAATAGGATTCCACCATTGAATGATAAATTTAATTAGAAGTTGATATACATTC	2.002e+77	200	200	tgtggaccctatcaaacgagGGTCTCCAATGTTTTGTTACTATTTCCAAATTTAAGAAAAAGTATATAAGAAAAGTGTGTATATATATAAATATTTTTAAAAAGTAAGTTTCTGAATATTAAAAAGTATGCTAAGGAGACCGATACCAGTTGTAACAATGGCAGTTAATGCATCATGTGCctcctgtgcatttcgtggta,tgtggaccctatcaaacgagGGTCTCCCTAAATTTTGTTTATTTGGATATTTAGTTGAGATATACAGTATGTGAAGATGTGTTAAATATGTTAAGTGTATTTTGACTTTTTTAGTTAAATAACACTAAATTTTAATAAATGTTCAAATCTAGGAGACCGATACCAGTTGTAACAATGGCActcctgtgcatttcgtggta,tgtggaccctatcaaacgagGGTCTCCTCTACAAATTGAATAACAAATCAATTGAAAATTTTCAAAAAAAACAAATCAATTGAAATCATAAATCTAATTAACAAACTTCCAAAACTAATCAAGTTGACAATAACTTTATGAAAATCAAAGAAGGAGACCGATACCAGTTGTAACAATGGCctcctgtgcatttcgtggta,tgtggaccctatcaaacgagGGTCTCCAGAACCAATATAACCCCGATCCTTTTCATAGTTTCATAACGGTTTGAAAATGGAAGTTGAATTTTTTAAATGAAAAAATAGAATTTTTGATGATTACTCAGTTGGTATAAGTTTCATAAGTGGAGACCGATACCAGTTGTAACAATGGCAGTTctcctgtgcatttcgtggta,tgtggaccctatcaaacgagGGTCTCCAAGTTTTAGGGATTAAATTAAAATTAAAAATTGTATAATATCACAGTAATTTTTCATCAACATATTCAAAGTCACAATATGTGATCAGATCATTGTTCTTACTTCATAAGAATATTATGTTGGAGACCGATACCAGTTGTAACAATGGCAGTTctcctgtgcatttcgtggta,tgtggaccctatcaaacgagGGTCTCCTGTTATATATAAACTTGTAATGTTAAGTTTTGGTGAATTTTTTTAATCTAATTTTCAAAAAAAAATAGAAATAGATAAAATCGAGCACACACAAATGGTTTTTTATATATATATAAAAGGGGGAGACCGATACCAGTTGTAACAATGGCAGTTctcctgtgcatttcgtggta,tgtggaccctatcaaacgagGGTCTCCAGGGAAAATTACTAGAGTAATCCATATTTTATACATAATGACCCAAAAGAAATGCTAAAAATATGAGTTATTTGAATAATAATTATACCAAAAATATCATTATTTTCCTTTGCGGAGACCGATACCAGTTGTAACAATGGCAGTTAATGCATCctcctgtgcatttcgtggta,tgtggaccctatcaaacgagGGTCTCCTTGCAGAAAAAAACAATATTACAGAAATGTCACTACTATTTAATTCCAGCATGGCAATAAAACCACATTTATTTACGAAAATGCCATCGTCGTTTTTGGTAAATCTGTGGCTCTTGTTGGGAGACCGATACCAGTTGTAACAATGGCAGTTAActcctgtgcatttcgtggta,tgtggaccctatcaaacgagGGTCTCCGTTGCGACGGATTTGTTATCGATCACAGATTTGTTGGTCAACCACAGACTTTTTACAACAGACTTGTTTTGTACCACAGACTTTACTGTGTTATATTACGCCAGATTTTTTTTTTCCGGGAGACCGATACCAGTTGTAACAATGGCAGTTAATctcctgtgcatttcgtggta,tgtggaccctatcaaacgagGGTCTCCTCCGCAGATTTTTCAACCGTGACTGATTTGTTTCATATAGTTTCCACAGATTTTATTTAAATTTCAAAAGTAAGAATGTTGAAACCAAATATGTCACTGATTTGTTTTCCATACCGCATATTTTTCTTTATGGTGGCAGGAGACCGATACCAGctcctgtgcatttcgtggta,tgtggaccctatcaaacgagGGTCTCCGGCAACAGATTTTCTATTTGTACCCAAAAATCTGTTGTGTTATAACAGATTTGTTAACCTCGAAAAATGTTATATAGGCATGACAGAGTTGTTTTGTGTAATCAGAGATTTAGGAGACCGATACCAGTTGTAACAATGGCAGTTAATGCATCActcctgtgcatttcgtggta,tgtggaccctatcaaacgagGGTCTCCTTTAATTAACTTGTTAACAAATCTGGTGTTTTACAACAGTTTTTTGTTTAAAAATAAAATTACTAGACAGTCACATAATGATAACAGATTTGTTTTTAGTGATGACAGGGAGACCGATACCAGTTGTAACAATGGCAGTTAATGCATCATGTGctcctgtgcatttcgtggta,tgtggaccctatcaaacgagGGTCTCCACAGTTTTGTTTTTCAGTGTCAAAGCATAACAGATTTACTCATGTCAATGTTATGGCTGATTTGTTTATGACTACAATAACCTTTTTAGTACTAACAGACTTTTTTTGGCAGATTTGTTTTTGGAGACCGATACCAGTTGTAACAATGGCAGTctcctgtgcatttcgtggta,tgtggaccctatcaaacgagGGTCTCCTTTTAAAATTTCAAAATTTTTTGTTATATGAGATTTATTAGCTAGCCCTCAATTAAATTATTTCCGGTTTGATTGTATGTTAAATCTGGTTTGACTCGATTTTTTTTTTTTTTTTGAAAATGTTACGGAGACCGATACCAGTTGTAACAATGGctcctgtgcatttcgtggta,tgtggaccctatcaaacgagGGTCTCCTTACAACAGACTTTTATTAATATCGGCAAATTTTTACATAATATTGTCATATTTGAATTTTAATGTATTAAATATCCAATTGTGAGTCATGATAAATTCTCCAAGGGTTTTCATGGAGACCGATACCAGTTGTAACAATGGCAGTTAATGCATctcctgtgcatttcgtggta,tgtggaccctatcaaacgagGGTCTCCTCATAACCGTTTTTTTTCTTCTTCTATTCCTACCATCAAATCAATTATTTGTGAATTGATACATGTCAAAATATTATTGGTAAGCTAAAACAAGTCATTTTATAATATGCAATATCAAAATTAAAAAACATTTCTTTACTGGAGACCGATACCctcctgtgcatttcgtggta,tgtggaccctatcaaacgagGGTCTCCTACTATTTTTAAAATCAAAAACGAAATATGTGAAGCAGATTCTTCTTTATCTAAATTTTGTTCAAAATTATTATTTTTTTAAAAGTTTGTTAACGTGGGGAGACCGATACCAGTTGTAACAATGGCAGTTAATGCATCATGTGCATGGAGTTActcctgtgcatttcgtggta,tgtggaccctatcaaacgagGGTCTCCGTGGATTTTTGTTTTTGTTTTAATTATGTAATATAGGTTTTGGTTTTCTTTTTTATCCACGATTTCTTTTTTGGTTTTATAATTCTGTTGAAAAATAATTTGATTTTGCTGATTTGTCAAAATTTTATTGGTGGAGACCGATACCAGTTGTAActcctgtgcatttcgtggta,tgtggaccctatcaaacgagGGTCTCCTGGTAGAGTGACTTGTGCTTTAAAATATAAAAAATTTGTTTTATTTTTTTATTTTTTGTTTTAATTTGATTACAATTAATCATTAAGGTTATTTCGTCTTTTTATCAAAGATAGGAGACCGATACCAGTTGTAACAATGGCAGTTAATGCATCctcctgtgcatttcgtggta,tgtggaccctatcaaacgagGGTCTCCGATATGGGTTACTACAGTTTTTGAAACCAAACGTGTCATTTAAGTTATTTATGTTAAGAGTTGAGTCAATCTAAGCAAATATAAAAGCACATACAAAAGTTGTTACAAGCTGAGGTTTTGGTTAATCACAGGAGACCGATACCAGTTGTAACActcctgtgcatttcgtggta,tgtggaccctatcaaacgagGGTCTCCCACACAATTTTAAGCTGAATCAACAAAGAATTCGAACAGATATCACAAACATAAGGGTCCAACGCAAACCCGAGACGTATTTGGCGGTGGTTCACAACAAATATTGGGGAGACCGATACCAGTTGTAACAATGGCAGTTAATGCATCATGTGCctcctgtgcatttcgtggta,tgtggaccctatcaaacgagGGTCTCCTTGGAAAGTACTCTTTTATGTTTTTGCCAAAATACAAATTAGATGTTTTGAATAGGATTAATACATTTATCAATCAATGTACTCTCCATACGTTTTGAAAATGGAAACTGATAAACACAAAGACAAAGTATGGAGGGAGACCGATACCAGTTGctcctgtgcatttcgtggta,tgtggaccctatcaaacgagGGTCTCCGGAGGCCACATTGATGGATAAATTAATCCATGTTAATTTGCTGGGTGTTGTGTGAGTGTGTGACGTCATATGTATGTATCTAAGAAAAAAAAATGTATCTAACAATATGATCAATATAACGGGAGGAGACCGATACCAGTTGTAACAATGGCActcctgtgcatttcgtggta,tgtggaccctatcaaacgagGGTCTCCGGGATTCTGAACTATCAAAATGTTTTGGCATACTCGTACATGATCATGTAGTATAGTGTGTTATGTATTTGAAAAATTACCCCATAACAATAGTATGTTGTGGAGCGGAGACCGATACCAGTTGTAACAATGGCAGTTAATGCATCATGTGCActcctgtgcatttcgtggta,tgtggaccctatcaaacgagGGTCTCCGAGCTATTTTCAAAAAAACTTACTTGTGACCGAAGTTCGTTTTATAAACATTTGACTTAATTTTATTATAAACAATGTTTAACCCATCGTAGAATATTTTCAAATATATATTTGTGGATAATGGAGACCGATACCAGTTGTAACAATGGCAGTctcctgtgcatttcgtggta,tgtggaccctatcaaacgagGGTCTCCTAATATATGTTATAAAAATTTCAAACCATTATATTTCTAATAAATTAAAAATAATGCATTTTTAACAGAAAAAAAATAGGATTCCACCATTGAATGATAAATTTAATTAGAAGTTGATATACATTCGGAGACCGATACCAGTTGTAACAATGGctcctgtgcatttcgtggta	GCGTAGAGGATCGAGATCTCGATCCCGCG	CTGAAAGGAGGAACTATATCCGGATTGGCGAAT	GTCATCGT	BC018F	GGTTCTCG	BC005R	GACGTGAG	BC006R	GTGTCCAG	BC007R	GCTTACGG	BC008R	GTCATCGTGCGTAGAGGATCGAGATCTCGATCCCGCGAATGTTTTGTTACTATTTCCAAATTTAAGAAAAAGTATATAAGAAAAGTGTGTATATATATAAATATTTTTAAAAAGTAAGTTTCTGAATATTAAAAAGTATGCTAAATTTTGTTTATTTGGATATTTAGTTGAGATATACAGTATGTGAAGATGTGTTAAATATGTTAAGTGTATTTTGACTTTTTTAGTTAAATAACACTAAATTTTAATAAATGTTCAAATCTACAAATTGAATAACAAATCAATTGAAAATTTTCAAAAAAAACAAATCAATTGAAATCATAAATCTAATTAACAAACTTCCAAAACTAATCAAGTTGACAATAACTTTATGAAAATCAAAGAACCAATATAACCCCGATCCTTTTCATAGTTTCATAACGGTTTGAAAATGGAAGTTGAATTTTTTAAATGAAAAAATAGAATTTTTGATGATTACTCAGTTGGTATAAGTTTCATAAGTTTTAGGGATTAAATTAAAATTAAAAATTGTATAATATCACAGTAATTTTTCATCAACATATTCAAAGTCACAATATGTGATCAGATCATTGTTCTTACTTCATAAGAATATTATGTTATATATAAACTTGTAATGTTAAGTTTTGGTGAATTTTTTTAATCTAATTTTCAAAAAAAAATAGAAATAGATAAAATCGAGCACACACAAATGGTTTTTTATATATATATAAAAGGGAAAATTACTAGAGTAATCCATATTTTATACATAATGACCCAAAAGAAATGCTAAAAATATGAGTTATTTGAATAATAATTATACCAAAAATATCATTATTTTCCTTTGCAGAAAAAAACAATATTACAGAAATGTCACTACTATTTAATTCCAGCATGGCAATAAAACCACATTTATTTACGAAAATGCCATCGTCGTTTTTGGTAAATCTGTGGCTCTTGTTGCGACGGATTTGTTATCGATCACAGATTTGTTGGTCAACCACAGACTTTTTACAACAGACTTGTTTTGTACCACAGACTTTACTGTGTTATATTACGCCAGATTTTTTTTTTCCGCAGATTTTTCAACCGTGACTGATTTGTTTCATATAGTTTCCACAGATTTTATTTAAATTTCAAAAGTAAGAATGTTGAAACCAAATATGTCACTGATTTGTTTTCCATACCGCATATTTTTCTTTATGGTGGCAACAGATTTTCTATTTGTACCCAAAAATCTGTTGTGTTATAACAGATTTGTTAACCTCGAAAAATGTTATATAGGCATGACAGAGTTGTTTTGTGTAATCAGAGATTTAATTAACTTGTTAACAAATCTGGTGTTTTACAACAGTTTTTTGTTTAAAAATAAAATTACTAGACAGTCACATAATGATAACAGATTTGTTTTTAGTGATGACAGTTTTGTTTTTCAGTGTCAAAGCATAACAGATTTACTCATGTCAATGTTATGGCTGATTTGTTTATGACTACAATAACCTTTTTAGTACTAACAGACTTTTTTTGGCAGATTTGTTTTTAAAATTTCAAAATTTTTTGTTATATGAGATTTATTAGCTAGCCCTCAATTAAATTATTTCCGGTTTGATTGTATGTTAAATCTGGTTTGACTCGATTTTTTTTTTTTTTTTGAAAATGTTACAACAGACTTTTATTAATATCGGCAAATTTTTACATAATATTGTCATATTTGAATTTTAATGTATTAAATATCCAATTGTGAGTCATGATAAATTCTCCAAGGGTTTTCATAACCGTTTTTTTTCTTCTTCTATTCCTACCATCAAATCAATTATTTGTGAATTGATACATGTCAAAATATTATTGGTAAGCTAAAACAAGTCATTTTATAATATGCAATATCAAAATTAAAAAACATTTCTTTACTATTTTTAAAATCAAAAACGAAATATGTGAAGCAGATTCTTCTTTATCTAAATTTTGTTCAAAATTATTATTTTTTTAAAAGTTTGTTAACGTGGATTTTTGTTTTTGTTTTAATTATGTAATATAGGTTTTGGTTTTCTTTTTTATCCACGATTTCTTTTTTGGTTTTATAATTCTGTTGAAAAATAATTTGATTTTGCTGATTTGTCAAAATTTTATTGGTAGAGTGACTTGTGCTTTAAAATATAAAAAATTTGTTTTATTTTTTTATTTTTTGTTTTAATTTGATTACAATTAATCATTAAGGTTATTTCGTCTTTTTATCAAAGATATGGGTTACTACAGTTTTTGAAACCAAACGTGTCATTTAAGTTATTTATGTTAAGAGTTGAGTCAATCTAAGCAAATATAAAAGCACATACAAAAGTTGTTACAAGCTGAGGTTTTGGTTAATCACACAATTTTAAGCTGAATCAACAAAGAATTCGAACAGATATCACAAACATAAGGGTCCAACGCAAACCCGAGACGTATTTGGCGGTGGTTCACAACAAATATTGGAAAGTACTCTTTTATGTTTTTGCCAAAATACAAATTAGATGTTTTGAATAGGATTAATACATTTATCAATCAATGTACTCTCCATACGTTTTGAAAATGGAAACTGATAAACACAAAGACAAAGTATGGAGGCCACATTGATGGATAAATTAATCCATGTTAATTTGCTGGGTGTTGTGTGAGTGTGTGACGTCATATGTATGTATCTAAGAAAAAAAAATGTATCTAACAATATGATCAATATAACGGGATTCTGAACTATCAAAATGTTTTGGCATACTCGTACATGATCATGTAGTATAGTGTGTTATGTATTTGAAAAATTACCCCATAACAATAGTATGTTGTGGAGCTATTTTCAAAAAAACTTACTTGTGACCGAAGTTCGTTTTATAAACATTTGACTTAATTTTATTATAAACAATGTTTAACCCATCGTAGAATATTTTCAAATATATATTTGTGGATAATATATGTTATAAAAATTTCAAACCATTATATTTCTAATAAATTAAAAATAATGCATTTTTAACAGAAAAAAAATAGGATTCCACCATTGAATGATAAATTTAATTAGAAGTTGATATACATTCCTGAAAGGAGGAACTATATCCGGATTGGCGAATGGTTCTCG	GTCATCGTGCGTAGAGGATCGAGATCTCGATCCCGCGAATGTTTTGTTACTATTTCCAAATTTAAGAAAAAGTATATAAGAAAAGTGTGTATATATATAAATATTTTTAAAAAGTAAGTTTCTGAATATTAAAAAGTATGCTAAATTTTGTTTATTTGGATATTTAGTTGAGATATACAGTATGTGAAGATGTGTTAAATATGTTAAGTGTATTTTGACTTTTTTAGTTAAATAACACTAAATTTTAATAAATGTTCAAATCTACAAATTGAATAACAAATCAATTGAAAATTTTCAAAAAAAACAAATCAATTGAAATCATAAATCTAATTAACAAACTTCCAAAACTAATCAAGTTGACAATAACTTTATGAAAATCAAAGAACCAATATAACCCCGATCCTTTTCATAGTTTCATAACGGTTTGAAAATGGAAGTTGAATTTTTTAAATGAAAAAATAGAATTTTTGATGATTACTCAGTTGGTATAAGTTTCATAAGTTTTAGGGATTAAATTAAAATTAAAAATTGTATAATATCACAGTAATTTTTCATCAACATATTCAAAGTCACAATATGTGATCAGATCATTGTTCTTACTTCATAAGAATATTATGTTATATATAAACTTGTAATGTTAAGTTTTGGTGAATTTTTTTAATCTAATTTTCAAAAAAAAATAGAAATAGATAAAATCGAGCACACACAAATGGTTTTTTATATATATATAAAAGGGAAAATTACTAGAGTAATCCATATTTTATACATAATGACCCAAAAGAAATGCTAAAAATATGAGTTATTTGAATAATAATTATACCAAAAATATCATTATTTTCCTTTGCAGAAAAAAACAATATTACAGAAATGTCACTACTATTTAATTCCAGCATGGCAATAAAACCACATTTATTTACGAAAATGCCATCGTCGTTTTTGGTAAATCTGTGGCTCTTGTTGCGACGGATTTGTTATCGATCACAGATTTGTTGGTCAACCACAGACTTTTTACAACAGACTTGTTTTGTACCACAGACTTTACTGTGTTATATTACGCCAGATTTTTTTTTTCCGCAGATTTTTCAACCGTGACTGATTTGTTTCATATAGTTTCCACAGATTTTATTTAAATTTCAAAAGTAAGAATGTTGAAACCAAATATGTCACTGATTTGTTTTCCATACCGCATATTTTTCTTTATGGTGGCAACAGATTTTCTATTTGTACCCAAAAATCTGTTGTGTTATAACAGATTTGTTAACCTCGAAAAATGTTATATAGGCATGACAGAGTTGTTTTGTGTAATCAGAGATTTAATTAACTTGTTAACAAATCTGGTGTTTTACAACAGTTTTTTGTTTAAAAATAAAATTACTAGACAGTCACATAATGATAACAGATTTGTTTTTAGTGATGACAGTTTTGTTTTTCAGTGTCAAAGCATAACAGATTTACTCATGTCAATGTTATGGCTGATTTGTTTATGACTACAATAACCTTTTTAGTACTAACAGACTTTTTTTGGCAGATTTGTTTTTAAAATTTCAAAATTTTTTGTTATATGAGATTTATTAGCTAGCCCTCAATTAAATTATTTCCGGTTTGATTGTATGTTAAATCTGGTTTGACTCGATTTTTTTTTTTTTTTTGAAAATGTTACAACAGACTTTTATTAATATCGGCAAATTTTTACATAATATTGTCATATTTGAATTTTAATGTATTAAATATCCAATTGTGAGTCATGATAAATTCTCCAAGGGTTTTCATAACCGTTTTTTTTCTTCTTCTATTCCTACCATCAAATCAATTATTTGTGAATTGATACATGTCAAAATATTATTGGTAAGCTAAAACAAGTCATTTTATAATATGCAATATCAAAATTAAAAAACATTTCTTTACTATTTTTAAAATCAAAAACGAAATATGTGAAGCAGATTCTTCTTTATCTAAATTTTGTTCAAAATTATTATTTTTTTAAAAGTTTGTTAACGTGGATTTTTGTTTTTGTTTTAATTATGTAATATAGGTTTTGGTTTTCTTTTTTATCCACGATTTCTTTTTTGGTTTTATAATTCTGTTGAAAAATAATTTGATTTTGCTGATTTGTCAAAATTTTATTGGTAGAGTGACTTGTGCTTTAAAATATAAAAAATTTGTTTTATTTTTTTATTTTTTGTTTTAATTTGATTACAATTAATCATTAAGGTTATTTCGTCTTTTTATCAAAGATATGGGTTACTACAGTTTTTGAAACCAAACGTGTCATTTAAGTTATTTATGTTAAGAGTTGAGTCAATCTAAGCAAATATAAAAGCACATACAAAAGTTGTTACAAGCTGAGGTTTTGGTTAATCACACAATTTTAAGCTGAATCAACAAAGAATTCGAACAGATATCACAAACATAAGGGTCCAACGCAAACCCGAGACGTATTTGGCGGTGGTTCACAACAAATATTGGAAAGTACTCTTTTATGTTTTTGCCAAAATACAAATTAGATGTTTTGAATAGGATTAATACATTTATCAATCAATGTACTCTCCATACGTTTTGAAAATGGAAACTGATAAACACAAAGACAAAGTATGGAGGCCACATTGATGGATAAATTAATCCATGTTAATTTGCTGGGTGTTGTGTGAGTGTGTGACGTCATATGTATGTATCTAAGAAAAAAAAATGTATCTAACAATATGATCAATATAACGGGATTCTGAACTATCAAAATGTTTTGGCATACTCGTACATGATCATGTAGTATAGTGTGTTATGTATTTGAAAAATTACCCCATAACAATAGTATGTTGTGGAGCTATTTTCAAAAAAACTTACTTGTGACCGAAGTTCGTTTTATAAACATTTGACTTAATTTTATTATAAACAATGTTTAACCCATCGTAGAATATTTTCAAATATATATTTGTGGATAATATATGTTATAAAAATTTCAAACCATTATATTTCTAATAAATTAAAAATAATGCATTTTTAACAGAAAAAAAATAGGATTCCACCATTGAATGATAAATTTAATTAGAAGTTGATATACATTCCTGAAAGGAGGAACTATATCCGGATTGGCGAATGACGTGAG	GTCATCGTGCGTAGAGGATCGAGATCTCGATCCCGCGAATGTTTTGTTACTATTTCCAAATTTAAGAAAAAGTATATAAGAAAAGTGTGTATATATATAAATATTTTTAAAAAGTAAGTTTCTGAATATTAAAAAGTATGCTAAATTTTGTTTATTTGGATATTTAGTTGAGATATACAGTATGTGAAGATGTGTTAAATATGTTAAGTGTATTTTGACTTTTTTAGTTAAATAACACTAAATTTTAATAAATGTTCAAATCTACAAATTGAATAACAAATCAATTGAAAATTTTCAAAAAAAACAAATCAATTGAAATCATAAATCTAATTAACAAACTTCCAAAACTAATCAAGTTGACAATAACTTTATGAAAATCAAAGAACCAATATAACCCCGATCCTTTTCATAGTTTCATAACGGTTTGAAAATGGAAGTTGAATTTTTTAAATGAAAAAATAGAATTTTTGATGATTACTCAGTTGGTATAAGTTTCATAAGTTTTAGGGATTAAATTAAAATTAAAAATTGTATAATATCACAGTAATTTTTCATCAACATATTCAAAGTCACAATATGTGATCAGATCATTGTTCTTACTTCATAAGAATATTATGTTATATATAAACTTGTAATGTTAAGTTTTGGTGAATTTTTTTAATCTAATTTTCAAAAAAAAATAGAAATAGATAAAATCGAGCACACACAAATGGTTTTTTATATATATATAAAAGGGAAAATTACTAGAGTAATCCATATTTTATACATAATGACCCAAAAGAAATGCTAAAAATATGAGTTATTTGAATAATAATTATACCAAAAATATCATTATTTTCCTTTGCAGAAAAAAACAATATTACAGAAATGTCACTACTATTTAATTCCAGCATGGCAATAAAACCACATTTATTTACGAAAATGCCATCGTCGTTTTTGGTAAATCTGTGGCTCTTGTTGCGACGGATTTGTTATCGATCACAGATTTGTTGGTCAACCACAGACTTTTTACAACAGACTTGTTTTGTACCACAGACTTTACTGTGTTATATTACGCCAGATTTTTTTTTTCCGCAGATTTTTCAACCGTGACTGATTTGTTTCATATAGTTTCCACAGATTTTATTTAAATTTCAAAAGTAAGAATGTTGAAACCAAATATGTCACTGATTTGTTTTCCATACCGCATATTTTTCTTTATGGTGGCAACAGATTTTCTATTTGTACCCAAAAATCTGTTGTGTTATAACAGATTTGTTAACCTCGAAAAATGTTATATAGGCATGACAGAGTTGTTTTGTGTAATCAGAGATTTAATTAACTTGTTAACAAATCTGGTGTTTTACAACAGTTTTTTGTTTAAAAATAAAATTACTAGACAGTCACATAATGATAACAGATTTGTTTTTAGTGATGACAGTTTTGTTTTTCAGTGTCAAAGCATAACAGATTTACTCATGTCAATGTTATGGCTGATTTGTTTATGACTACAATAACCTTTTTAGTACTAACAGACTTTTTTTGGCAGATTTGTTTTTAAAATTTCAAAATTTTTTGTTATATGAGATTTATTAGCTAGCCCTCAATTAAATTATTTCCGGTTTGATTGTATGTTAAATCTGGTTTGACTCGATTTTTTTTTTTTTTTTGAAAATGTTACAACAGACTTTTATTAATATCGGCAAATTTTTACATAATATTGTCATATTTGAATTTTAATGTATTAAATATCCAATTGTGAGTCATGATAAATTCTCCAAGGGTTTTCATAACCGTTTTTTTTCTTCTTCTATTCCTACCATCAAATCAATTATTTGTGAATTGATACATGTCAAAATATTATTGGTAAGCTAAAACAAGTCATTTTATAATATGCAATATCAAAATTAAAAAACATTTCTTTACTATTTTTAAAATCAAAAACGAAATATGTGAAGCAGATTCTTCTTTATCTAAATTTTGTTCAAAATTATTATTTTTTTAAAAGTTTGTTAACGTGGATTTTTGTTTTTGTTTTAATTATGTAATATAGGTTTTGGTTTTCTTTTTTATCCACGATTTCTTTTTTGGTTTTATAATTCTGTTGAAAAATAATTTGATTTTGCTGATTTGTCAAAATTTTATTGGTAGAGTGACTTGTGCTTTAAAATATAAAAAATTTGTTTTATTTTTTTATTTTTTGTTTTAATTTGATTACAATTAATCATTAAGGTTATTTCGTCTTTTTATCAAAGATATGGGTTACTACAGTTTTTGAAACCAAACGTGTCATTTAAGTTATTTATGTTAAGAGTTGAGTCAATCTAAGCAAATATAAAAGCACATACAAAAGTTGTTACAAGCTGAGGTTTTGGTTAATCACACAATTTTAAGCTGAATCAACAAAGAATTCGAACAGATATCACAAACATAAGGGTCCAACGCAAACCCGAGACGTATTTGGCGGTGGTTCACAACAAATATTGGAAAGTACTCTTTTATGTTTTTGCCAAAATACAAATTAGATGTTTTGAATAGGATTAATACATTTATCAATCAATGTACTCTCCATACGTTTTGAAAATGGAAACTGATAAACACAAAGACAAAGTATGGAGGCCACATTGATGGATAAATTAATCCATGTTAATTTGCTGGGTGTTGTGTGAGTGTGTGACGTCATATGTATGTATCTAAGAAAAAAAAATGTATCTAACAATATGATCAATATAACGGGATTCTGAACTATCAAAATGTTTTGGCATACTCGTACATGATCATGTAGTATAGTGTGTTATGTATTTGAAAAATTACCCCATAACAATAGTATGTTGTGGAGCTATTTTCAAAAAAACTTACTTGTGACCGAAGTTCGTTTTATAAACATTTGACTTAATTTTATTATAAACAATGTTTAACCCATCGTAGAATATTTTCAAATATATATTTGTGGATAATATATGTTATAAAAATTTCAAACCATTATATTTCTAATAAATTAAAAATAATGCATTTTTAACAGAAAAAAAATAGGATTCCACCATTGAATGATAAATTTAATTAGAAGTTGATATACATTCCTGAAAGGAGGAACTATATCCGGATTGGCGAATGTGTCCAG	GTCATCGTGCGTAGAGGATCGAGATCTCGATCCCGCGAATGTTTTGTTACTATTTCCAAATTTAAGAAAAAGTATATAAGAAAAGTGTGTATATATATAAATATTTTTAAAAAGTAAGTTTCTGAATATTAAAAAGTATGCTAAATTTTGTTTATTTGGATATTTAGTTGAGATATACAGTATGTGAAGATGTGTTAAATATGTTAAGTGTATTTTGACTTTTTTAGTTAAATAACACTAAATTTTAATAAATGTTCAAATCTACAAATTGAATAACAAATCAATTGAAAATTTTCAAAAAAAACAAATCAATTGAAATCATAAATCTAATTAACAAACTTCCAAAACTAATCAAGTTGACAATAACTTTATGAAAATCAAAGAACCAATATAACCCCGATCCTTTTCATAGTTTCATAACGGTTTGAAAATGGAAGTTGAATTTTTTAAATGAAAAAATAGAATTTTTGATGATTACTCAGTTGGTATAAGTTTCATAAGTTTTAGGGATTAAATTAAAATTAAAAATTGTATAATATCACAGTAATTTTTCATCAACATATTCAAAGTCACAATATGTGATCAGATCATTGTTCTTACTTCATAAGAATATTATGTTATATATAAACTTGTAATGTTAAGTTTTGGTGAATTTTTTTAATCTAATTTTCAAAAAAAAATAGAAATAGATAAAATCGAGCACACACAAATGGTTTTTTATATATATATAAAAGGGAAAATTACTAGAGTAATCCATATTTTATACATAATGACCCAAAAGAAATGCTAAAAATATGAGTTATTTGAATAATAATTATACCAAAAATATCATTATTTTCCTTTGCAGAAAAAAACAATATTACAGAAATGTCACTACTATTTAATTCCAGCATGGCAATAAAACCACATTTATTTACGAAAATGCCATCGTCGTTTTTGGTAAATCTGTGGCTCTTGTTGCGACGGATTTGTTATCGATCACAGATTTGTTGGTCAACCACAGACTTTTTACAACAGACTTGTTTTGTACCACAGACTTTACTGTGTTATATTACGCCAGATTTTTTTTTTCCGCAGATTTTTCAACCGTGACTGATTTGTTTCATATAGTTTCCACAGATTTTATTTAAATTTCAAAAGTAAGAATGTTGAAACCAAATATGTCACTGATTTGTTTTCCATACCGCATATTTTTCTTTATGGTGGCAACAGATTTTCTATTTGTACCCAAAAATCTGTTGTGTTATAACAGATTTGTTAACCTCGAAAAATGTTATATAGGCATGACAGAGTTGTTTTGTGTAATCAGAGATTTAATTAACTTGTTAACAAATCTGGTGTTTTACAACAGTTTTTTGTTTAAAAATAAAATTACTAGACAGTCACATAATGATAACAGATTTGTTTTTAGTGATGACAGTTTTGTTTTTCAGTGTCAAAGCATAACAGATTTACTCATGTCAATGTTATGGCTGATTTGTTTATGACTACAATAACCTTTTTAGTACTAACAGACTTTTTTTGGCAGATTTGTTTTTAAAATTTCAAAATTTTTTGTTATATGAGATTTATTAGCTAGCCCTCAATTAAATTATTTCCGGTTTGATTGTATGTTAAATCTGGTTTGACTCGATTTTTTTTTTTTTTTTGAAAATGTTACAACAGACTTTTATTAATATCGGCAAATTTTTACATAATATTGTCATATTTGAATTTTAATGTATTAAATATCCAATTGTGAGTCATGATAAATTCTCCAAGGGTTTTCATAACCGTTTTTTTTCTTCTTCTATTCCTACCATCAAATCAATTATTTGTGAATTGATACATGTCAAAATATTATTGGTAAGCTAAAACAAGTCATTTTATAATATGCAATATCAAAATTAAAAAACATTTCTTTACTATTTTTAAAATCAAAAACGAAATATGTGAAGCAGATTCTTCTTTATCTAAATTTTGTTCAAAATTATTATTTTTTTAAAAGTTTGTTAACGTGGATTTTTGTTTTTGTTTTAATTATGTAATATAGGTTTTGGTTTTCTTTTTTATCCACGATTTCTTTTTTGGTTTTATAATTCTGTTGAAAAATAATTTGATTTTGCTGATTTGTCAAAATTTTATTGGTAGAGTGACTTGTGCTTTAAAATATAAAAAATTTGTTTTATTTTTTTATTTTTTGTTTTAATTTGATTACAATTAATCATTAAGGTTATTTCGTCTTTTTATCAAAGATATGGGTTACTACAGTTTTTGAAACCAAACGTGTCATTTAAGTTATTTATGTTAAGAGTTGAGTCAATCTAAGCAAATATAAAAGCACATACAAAAGTTGTTACAAGCTGAGGTTTTGGTTAATCACACAATTTTAAGCTGAATCAACAAAGAATTCGAACAGATATCACAAACATAAGGGTCCAACGCAAACCCGAGACGTATTTGGCGGTGGTTCACAACAAATATTGGAAAGTACTCTTTTATGTTTTTGCCAAAATACAAATTAGATGTTTTGAATAGGATTAATACATTTATCAATCAATGTACTCTCCATACGTTTTGAAAATGGAAACTGATAAACACAAAGACAAAGTATGGAGGCCACATTGATGGATAAATTAATCCATGTTAATTTGCTGGGTGTTGTGTGAGTGTGTGACGTCATATGTATGTATCTAAGAAAAAAAAATGTATCTAACAATATGATCAATATAACGGGATTCTGAACTATCAAAATGTTTTGGCATACTCGTACATGATCATGTAGTATAGTGTGTTATGTATTTGAAAAATTACCCCATAACAATAGTATGTTGTGGAGCTATTTTCAAAAAAACTTACTTGTGACCGAAGTTCGTTTTATAAACATTTGACTTAATTTTATTATAAACAATGTTTAACCCATCGTAGAATATTTTCAAATATATATTTGTGGATAATATATGTTATAAAAATTTCAAACCATTATATTTCTAATAAATTAAAAATAATGCATTTTTAACAGAAAAAAAATAGGATTCCACCATTGAATGATAAATTTAATTAGAAGTTGATATACATTCCTGAAAGGAGGAACTATATCCGGATTGGCGAATGCTTACGG	18	Vector closure	Vector closure	Parent	No amplicon	EMPTY	EMPTY	EMPTY	NA		No	No	Denied	No
73	Saccharomyces1	200 full		ATTCTATGGGGGGTTACCACATTTATTAATGTTTTAATTGAAATAATTACGTAATAATTTATATATGTACAATGGTTAACATTAACGAATACATTATAAAAATATAATTTTATTTGGTTTAATATCAATATATAGATAGATAGATATTTGCAGAAGATTCAAGAATGTTCCAGAGAAATACATAATATTTTCTATTTCCTTAACTAGAATAATTTTTTTTTTTTTTTTTTGGTATGACATTATTTTAGTGGCGCTATTTATGCGCCTTGTCCTTTTTGTTTGTTTTGGCGTGTCAAAAAAGAAAAGAAAAGAAAGGAATAGAATGATCTAGAACATTCTTTCTCTTTCTTCTTTATTCTTTTTTGACACGCGTCACACAGACCTGAATTAAAAAAAAATATATTTTCATACTCAGAAAAAGAATATAAAAAGATAAAGTCTTATAAGATATTTAGCTTTATTTTTTTTATTTTTTTTAATTCTATCTCTGTTATATATAAATCATAATAATAATAATAATAATAGTAATACTAATAAACAAAAAACAATAACAAT	555	n	BuildMe001	standard	Lund	19	n	AATGATTCTATGGGGGGTTACCACATTTATTAATGTTTTAATTGAAATAATTACGTAATAATTTATATATGTACAATGGTTAACATTAACGAATACATTATAAAAATATAATTTTATTTGGTTTAATATCAATATATAGATAGATAGATATTTGCAGAAGATTCAAGAATGTTCCAGAGAAATACATAATATTTTCTATTTCCTTAACTAGAATAATTTTTTTTTTTTTTTTTTGGTATGACATTATTTTAGTGGCGCTATTTATGCGCCTTGTCCTTTTTGTTTGTTTTGGCGTGTCAAAAAAGAAAAGAAAAGAAAGGAATAGAATGATCTAGAACATTCTTTCTCTTTCTTCTTTATTCTTTTTTGACACGCGTCACACAGACCTGAATTAAAAAAAAATATATTTTCATACTCAGAAAAAGAATATAAAAAGATAAAGTCTTATAAGATATTTAGCTTTATTTTTTTTATTTTTTTTAATTCTATCTCTGTTATATATAAATCATAATAATAATAATAATAATAGTAATACTAATAAACAAAAAACAATAACAATATTC	0.218472	P38	CCCGAGGGGAGAAATATACC	P94	CGATAGAACGACCAGGTAGC	1	AATG,ATTC,TAAA,TTGG,AGAA,AAGT	5	104136105110124	104	136	AATGATTCTATGGGGGGTTACCACATTTATTAATGTTTTAATTGAAATAATTACGTAATAATTTATATATGTACAATGGTTAACATTAACGAATACATTATAAA,TAAAAATATAATTTTATTTGGTTTAATATCAATATATAGATAGATAGATATTTGCAGAAGATTCAAGAATGTTCCAGAGAAATACATAATATTTTCTATTTCCTTAACTAGAATAATTTTTTTTTTTTTTTTTTGG,TTGGTATGACATTATTTTAGTGGCGCTATTTATGCGCCTTGTCCTTTTTGTTTGTTTTGGCGTGTCAAAAAAGAAAAGAAAAGAAAGGAATAGAATGATCTAGAA,AGAACATTCTTTCTCTTTCTTCTTTATTCTTTTTTGACACGCGTCACACAGACCTGAATTAAAAAAAAATATATTTTCATACTCAGAAAAAGAATATAAAAAGATAAAGT,AAGTCTTATAAGATATTTAGCTTTATTTTTTTTATTTTTTTTAATTCTATCTCTGTTATATATAAATCATAATAATAATAATAATAATAGTAATACTAATAAACAAAAAACAATAACAATATTC	200200200200200	200	200	cccgaggggagaaatataccGGTCTCCAATGATTCTATGGGGGGTTACCACATTTATTAATGTTTTAATTGAAATAATTACGTAATAATTTATATATGTACAATGGTTAACATTAACGAATACATTATAAAGGAGACCGATACCAGTTGTAACAATGGCAGTTAATGCATCATGTGCATGgctacctggtcgttctatcg,cccgaggggagaaatataccGGTCTCCTAAAAATATAATTTTATTTGGTTTAATATCAATATATAGATAGATAGATATTTGCAGAAGATTCAAGAATGTTCCAGAGAAATACATAATATTTTCTATTTCCTTAACTAGAATAATTTTTTTTTTTTTTTTTTGGGGAGACCGATACCAGTTgctacctggtcgttctatcg,cccgaggggagaaatataccGGTCTCCTTGGTATGACATTATTTTAGTGGCGCTATTTATGCGCCTTGTCCTTTTTGTTTGTTTTGGCGTGTCAAAAAAGAAAAGAAAAGAAAGGAATAGAATGATCTAGAAGGAGACCGATACCAGTTGTAACAATGGCAGTTAATGCATCATGTGCATgctacctggtcgttctatcg,cccgaggggagaaatataccGGTCTCCAGAACATTCTTTCTCTTTCTTCTTTATTCTTTTTTGACACGCGTCACACAGACCTGAATTAAAAAAAAATATATTTTCATACTCAGAAAAAGAATATAAAAAGATAAAGTGGAGACCGATACCAGTTGTAACAATGGCAGTTAATGCATCATGgctacctggtcgttctatcg,cccgaggggagaaatataccGGTCTCCAAGTCTTATAAGATATTTAGCTTTATTTTTTTTATTTTTTTTAATTCTATCTCTGTTATATATAAATCATAATAATAATAATAATAATAGTAATACTAATAAACAAAAAACAATAACAATATTCGGAGACCGATACCAGTTGTAACAATGGCAgctacctggtcgttctatcg	GCGTAGAGGATCGAGATCTCGATCCCGCG	CTGAAAGGAGGAACTATATCCGGATTGGCGAAT	CTTGTGCT	BC019F	GGTTCTCG	BC005R	GACGTGAG	BC006R	GTGTCCAG	BC007R	GCTTACGG	BC008R	CTTGTGCTGCGTAGAGGATCGAGATCTCGATCCCGCGAATGATTCTATGGGGGGTTACCACATTTATTAATGTTTTAATTGAAATAATTACGTAATAATTTATATATGTACAATGGTTAACATTAACGAATACATTATAAAAATATAATTTTATTTGGTTTAATATCAATATATAGATAGATAGATATTTGCAGAAGATTCAAGAATGTTCCAGAGAAATACATAATATTTTCTATTTCCTTAACTAGAATAATTTTTTTTTTTTTTTTTTGGTATGACATTATTTTAGTGGCGCTATTTATGCGCCTTGTCCTTTTTGTTTGTTTTGGCGTGTCAAAAAAGAAAAGAAAAGAAAGGAATAGAATGATCTAGAACATTCTTTCTCTTTCTTCTTTATTCTTTTTTGACACGCGTCACACAGACCTGAATTAAAAAAAAATATATTTTCATACTCAGAAAAAGAATATAAAAAGATAAAGTCTTATAAGATATTTAGCTTTATTTTTTTTATTTTTTTTAATTCTATCTCTGTTATATATAAATCATAATAATAATAATAATAATAGTAATACTAATAAACAAAAAACAATAACAATATTCCTGAAAGGAGGAACTATATCCGGATTGGCGAATGGTTCTCG	CTTGTGCTGCGTAGAGGATCGAGATCTCGATCCCGCGAATGATTCTATGGGGGGTTACCACATTTATTAATGTTTTAATTGAAATAATTACGTAATAATTTATATATGTACAATGGTTAACATTAACGAATACATTATAAAAATATAATTTTATTTGGTTTAATATCAATATATAGATAGATAGATATTTGCAGAAGATTCAAGAATGTTCCAGAGAAATACATAATATTTTCTATTTCCTTAACTAGAATAATTTTTTTTTTTTTTTTTTGGTATGACATTATTTTAGTGGCGCTATTTATGCGCCTTGTCCTTTTTGTTTGTTTTGGCGTGTCAAAAAAGAAAAGAAAAGAAAGGAATAGAATGATCTAGAACATTCTTTCTCTTTCTTCTTTATTCTTTTTTGACACGCGTCACACAGACCTGAATTAAAAAAAAATATATTTTCATACTCAGAAAAAGAATATAAAAAGATAAAGTCTTATAAGATATTTAGCTTTATTTTTTTTATTTTTTTTAATTCTATCTCTGTTATATATAAATCATAATAATAATAATAATAATAGTAATACTAATAAACAAAAAACAATAACAATATTCCTGAAAGGAGGAACTATATCCGGATTGGCGAATGACGTGAG	CTTGTGCTGCGTAGAGGATCGAGATCTCGATCCCGCGAATGATTCTATGGGGGGTTACCACATTTATTAATGTTTTAATTGAAATAATTACGTAATAATTTATATATGTACAATGGTTAACATTAACGAATACATTATAAAAATATAATTTTATTTGGTTTAATATCAATATATAGATAGATAGATATTTGCAGAAGATTCAAGAATGTTCCAGAGAAATACATAATATTTTCTATTTCCTTAACTAGAATAATTTTTTTTTTTTTTTTTTGGTATGACATTATTTTAGTGGCGCTATTTATGCGCCTTGTCCTTTTTGTTTGTTTTGGCGTGTCAAAAAAGAAAAGAAAAGAAAGGAATAGAATGATCTAGAACATTCTTTCTCTTTCTTCTTTATTCTTTTTTGACACGCGTCACACAGACCTGAATTAAAAAAAAATATATTTTCATACTCAGAAAAAGAATATAAAAAGATAAAGTCTTATAAGATATTTAGCTTTATTTTTTTTATTTTTTTTAATTCTATCTCTGTTATATATAAATCATAATAATAATAATAATAATAGTAATACTAATAAACAAAAAACAATAACAATATTCCTGAAAGGAGGAACTATATCCGGATTGGCGAATGTGTCCAG	CTTGTGCTGCGTAGAGGATCGAGATCTCGATCCCGCGAATGATTCTATGGGGGGTTACCACATTTATTAATGTTTTAATTGAAATAATTACGTAATAATTTATATATGTACAATGGTTAACATTAACGAATACATTATAAAAATATAATTTTATTTGGTTTAATATCAATATATAGATAGATAGATATTTGCAGAAGATTCAAGAATGTTCCAGAGAAATACATAATATTTTCTATTTCCTTAACTAGAATAATTTTTTTTTTTTTTTTTTGGTATGACATTATTTTAGTGGCGCTATTTATGCGCCTTGTCCTTTTTGTTTGTTTTGGCGTGTCAAAAAAGAAAAGAAAAGAAAGGAATAGAATGATCTAGAACATTCTTTCTCTTTCTTCTTTATTCTTTTTTGACACGCGTCACACAGACCTGAATTAAAAAAAAATATATTTTCATACTCAGAAAAAGAATATAAAAAGATAAAGTCTTATAAGATATTTAGCTTTATTTTTTTTATTTTTTTTAATTCTATCTCTGTTATATATAAATCATAATAATAATAATAATAATAGTAATACTAATAAACAAAAAACAATAACAATATTCCTGAAAGGAGGAACTATATCCGGATTGGCGAATGCTTACGG	19	All fragments	All fragments	All fragments	All fragments	UNKNOWN	UNKNOWN	UNKNOWN	UNKNOWN		No	No	Denied	No
74	Saccharomyces2	200 full		CAATTAATAGAAAGGCAAAAATCATTTAAACATTTGAGAGTTTATTGTTTGGATGATTATATAAAAATTATTCGAGATACAGAGGAATTTGCTAATATCCATGGTAACTGTGGGGGAAATGATTATAGTACTGATAGTAATGATTATGGATATAATATTGATCCAACAGATACATTGTATTATTTAAAGGAATTCAAGGATATTAGGCAATTGCTTAAATTGAGTGAACACCATATTGATCGTATGTGAAAGAAAGACAATAATTACAAGATATATTAATGGCTAGTTGTTTATTATTATTATTATTATTATTATTATTATTATTATTATTATTATATATACATATGCAATTTAATACTTAGGGGGAGGTTTTTTTTATGTATAAGTTTTAGGGTTTTAAGTTTCTGTTTGTTATATTATTTTTATCCGGTTGTATTCTTTGGACTTGGTTTTATTTAAAGATTTTTAATGATTGCCATGTAAGGTTTATATGTAATGTTGTATATATTACTATATGTATTTATTTTGTTTTTCCCTTTTGGTTATTGGACACTTTAAAGAACAAACGATTGGTCATAACATGTTTATTTTTAGCTGGCAAATATTCGGAATACAGATATTTCGGCATTGGTTTTTTTTTTTTTTTTTTAACCAAAATGGGAAAAAAAATTTTTTTTTTTTT	682	n	BuildMe001	standard	Lund	20	n	AATGCAATTAATAGAAAGGCAAAAATCATTTAAACATTTGAGAGTTTATTGTTTGGATGATTATATAAAAATTATTCGAGATACAGAGGAATTTGCTAATATCCATGGTAACTGTGGGGGAAATGATTATAGTACTGATAGTAATGATTATGGATATAATATTGATCCAACAGATACATTGTATTATTTAAAGGAATTCAAGGATATTAGGCAATTGCTTAAATTGAGTGAACACCATATTGATCGTATGTGAAAGAAAGACAATAATTACAAGATATATTAATGGCTAGTTGTTTATTATTATTATTATTATTATTATTATTATTATTATTATTATTATATATACATATGCAATTTAATACTTAGGGGGAGGTTTTTTTTATGTATAAGTTTTAGGGTTTTAAGTTTCTGTTTGTTATATTATTTTTATCCGGTTGTATTCTTTGGACTTGGTTTTATTTAAAGATTTTTAATGATTGCCATGTAAGGTTTATATGTAATGTTGTATATATTACTATATGTATTTATTTTGTTTTTCCCTTTTGGTTATTGGACACTTTAAAGAACAAACGATTGGTCATAACATGTTTATTTTTAGCTGGCAAATATTCGGAATACAGATATTTCGGCATTGGTTTTTTTTTTTTTTTTTTAACCAAAATGGGAAAAAAAATTTTTTTTTTTTTATTC	0.24058	P19	ATCAGACAACACAGAGGCTG	P66	TCAAAGGAGCACGAACCTAC	1	AATG,ATTC,CCAT,CTTA,TACA,ACTT,AGAA	6	1.06119e+17	106	130	AATGCAATTAATAGAAAGGCAAAAATCATTTAAACATTTGAGAGTTTATTGTTTGGATGATTATATAAAAATTATTCGAGATACAGAGGAATTTGCTAATATCCAT,CCATGGTAACTGTGGGGGAAATGATTATAGTACTGATAGTAATGATTATGGATATAATATTGATCCAACAGATACATTGTATTATTTAAAGGAATTCAAGGATATTAGGCAATTGCTTA,CTTAAATTGAGTGAACACCATATTGATCGTATGTGAAAGAAAGACAATAATTACAAGATATATTAATGGCTAGTTGTTTATTATTATTATTATTATTATTATTATTATTATTATTATTATTATATATACA,TACATATGCAATTTAATACTTAGGGGGAGGTTTTTTTTATGTATAAGTTTTAGGGTTTTAAGTTTCTGTTTGTTATATTATTTTTATCCGGTTGTATTCTTTGGACTT,ACTTGGTTTTATTTAAAGATTTTTAATGATTGCCATGTAAGGTTTATATGTAATGTTGTATATATTACTATATGTATTTATTTTGTTTTTCCCTTTTGGTTATTGGACACTTTAAAGAA,AGAACAAACGATTGGTCATAACATGTTTATTTTTAGCTGGCAAATATTCGGAATACAGATATTTCGGCATTGGTTTTTTTTTTTTTTTTTTAACCAAAATGGGAAAAAAAATTTTTTTTTTTTTATTC	2.002e+17	200	200	atcagacaacacagaggctgGGTCTCCAATGCAATTAATAGAAAGGCAAAAATCATTTAAACATTTGAGAGTTTATTGTTTGGATGATTATATAAAAATTATTCGAGATACAGAGGAATTTGCTAATATCCATGGAGACCGATACCAGTTGTAACAATGGCAGTTAATGCATCATGTGCAgtaggttcgtgctcctttga,atcagacaacacagaggctgGGTCTCCCCATGGTAACTGTGGGGGAAATGATTATAGTACTGATAGTAATGATTATGGATATAATATTGATCCAACAGATACATTGTATTATTTAAAGGAATTCAAGGATATTAGGCAATTGCTTAGGAGACCGATACCAGTTGTAACAATGGCAGTTAAgtaggttcgtgctcctttga,atcagacaacacagaggctgGGTCTCCCTTAAATTGAGTGAACACCATATTGATCGTATGTGAAAGAAAGACAATAATTACAAGATATATTAATGGCTAGTTGTTTATTATTATTATTATTATTATTATTATTATTATTATTATTATTATATATACAGGAGACCGATACCAGTTGTAACAgtaggttcgtgctcctttga,atcagacaacacagaggctgGGTCTCCTACATATGCAATTTAATACTTAGGGGGAGGTTTTTTTTATGTATAAGTTTTAGGGTTTTAAGTTTCTGTTTGTTATATTATTTTTATCCGGTTGTATTCTTTGGACTTGGAGACCGATACCAGTTGTAACAATGGCAGTTAATGCATCATGTGgtaggttcgtgctcctttga,atcagacaacacagaggctgGGTCTCCACTTGGTTTTATTTAAAGATTTTTAATGATTGCCATGTAAGGTTTATATGTAATGTTGTATATATTACTATATGTATTTATTTTGTTTTTCCCTTTTGGTTATTGGACACTTTAAAGAAGGAGACCGATACCAGTTGTAACAATGGCAGTTAAgtaggttcgtgctcctttga,atcagacaacacagaggctgGGTCTCCAGAACAAACGATTGGTCATAACATGTTTATTTTTAGCTGGCAAATATTCGGAATACAGATATTTCGGCATTGGTTTTTTTTTTTTTTTTTTAACCAAAATGGGAAAAAAAATTTTTTTTTTTTTATTCGGAGACCGATACCAGTTGTAACAATgtaggttcgtgctcctttga	GCGTAGAGGATCGAGATCTCGATCCCGCG	CTGAAAGGAGGAACTATATCCGGATTGGCGAAT	AGTCTGCT	BC020F	GGTTCTCG	BC005R	GACGTGAG	BC006R	GTGTCCAG	BC007R	GCTTACGG	BC008R	AGTCTGCTGCGTAGAGGATCGAGATCTCGATCCCGCGAATGCAATTAATAGAAAGGCAAAAATCATTTAAACATTTGAGAGTTTATTGTTTGGATGATTATATAAAAATTATTCGAGATACAGAGGAATTTGCTAATATCCATGGTAACTGTGGGGGAAATGATTATAGTACTGATAGTAATGATTATGGATATAATATTGATCCAACAGATACATTGTATTATTTAAAGGAATTCAAGGATATTAGGCAATTGCTTAAATTGAGTGAACACCATATTGATCGTATGTGAAAGAAAGACAATAATTACAAGATATATTAATGGCTAGTTGTTTATTATTATTATTATTATTATTATTATTATTATTATTATTATTATATATACATATGCAATTTAATACTTAGGGGGAGGTTTTTTTTATGTATAAGTTTTAGGGTTTTAAGTTTCTGTTTGTTATATTATTTTTATCCGGTTGTATTCTTTGGACTTGGTTTTATTTAAAGATTTTTAATGATTGCCATGTAAGGTTTATATGTAATGTTGTATATATTACTATATGTATTTATTTTGTTTTTCCCTTTTGGTTATTGGACACTTTAAAGAACAAACGATTGGTCATAACATGTTTATTTTTAGCTGGCAAATATTCGGAATACAGATATTTCGGCATTGGTTTTTTTTTTTTTTTTTTAACCAAAATGGGAAAAAAAATTTTTTTTTTTTTATTCCTGAAAGGAGGAACTATATCCGGATTGGCGAATGGTTCTCG	AGTCTGCTGCGTAGAGGATCGAGATCTCGATCCCGCGAATGCAATTAATAGAAAGGCAAAAATCATTTAAACATTTGAGAGTTTATTGTTTGGATGATTATATAAAAATTATTCGAGATACAGAGGAATTTGCTAATATCCATGGTAACTGTGGGGGAAATGATTATAGTACTGATAGTAATGATTATGGATATAATATTGATCCAACAGATACATTGTATTATTTAAAGGAATTCAAGGATATTAGGCAATTGCTTAAATTGAGTGAACACCATATTGATCGTATGTGAAAGAAAGACAATAATTACAAGATATATTAATGGCTAGTTGTTTATTATTATTATTATTATTATTATTATTATTATTATTATTATTATATATACATATGCAATTTAATACTTAGGGGGAGGTTTTTTTTATGTATAAGTTTTAGGGTTTTAAGTTTCTGTTTGTTATATTATTTTTATCCGGTTGTATTCTTTGGACTTGGTTTTATTTAAAGATTTTTAATGATTGCCATGTAAGGTTTATATGTAATGTTGTATATATTACTATATGTATTTATTTTGTTTTTCCCTTTTGGTTATTGGACACTTTAAAGAACAAACGATTGGTCATAACATGTTTATTTTTAGCTGGCAAATATTCGGAATACAGATATTTCGGCATTGGTTTTTTTTTTTTTTTTTTAACCAAAATGGGAAAAAAAATTTTTTTTTTTTTATTCCTGAAAGGAGGAACTATATCCGGATTGGCGAATGACGTGAG	AGTCTGCTGCGTAGAGGATCGAGATCTCGATCCCGCGAATGCAATTAATAGAAAGGCAAAAATCATTTAAACATTTGAGAGTTTATTGTTTGGATGATTATATAAAAATTATTCGAGATACAGAGGAATTTGCTAATATCCATGGTAACTGTGGGGGAAATGATTATAGTACTGATAGTAATGATTATGGATATAATATTGATCCAACAGATACATTGTATTATTTAAAGGAATTCAAGGATATTAGGCAATTGCTTAAATTGAGTGAACACCATATTGATCGTATGTGAAAGAAAGACAATAATTACAAGATATATTAATGGCTAGTTGTTTATTATTATTATTATTATTATTATTATTATTATTATTATTATTATATATACATATGCAATTTAATACTTAGGGGGAGGTTTTTTTTATGTATAAGTTTTAGGGTTTTAAGTTTCTGTTTGTTATATTATTTTTATCCGGTTGTATTCTTTGGACTTGGTTTTATTTAAAGATTTTTAATGATTGCCATGTAAGGTTTATATGTAATGTTGTATATATTACTATATGTATTTATTTTGTTTTTCCCTTTTGGTTATTGGACACTTTAAAGAACAAACGATTGGTCATAACATGTTTATTTTTAGCTGGCAAATATTCGGAATACAGATATTTCGGCATTGGTTTTTTTTTTTTTTTTTTAACCAAAATGGGAAAAAAAATTTTTTTTTTTTTATTCCTGAAAGGAGGAACTATATCCGGATTGGCGAATGTGTCCAG	AGTCTGCTGCGTAGAGGATCGAGATCTCGATCCCGCGAATGCAATTAATAGAAAGGCAAAAATCATTTAAACATTTGAGAGTTTATTGTTTGGATGATTATATAAAAATTATTCGAGATACAGAGGAATTTGCTAATATCCATGGTAACTGTGGGGGAAATGATTATAGTACTGATAGTAATGATTATGGATATAATATTGATCCAACAGATACATTGTATTATTTAAAGGAATTCAAGGATATTAGGCAATTGCTTAAATTGAGTGAACACCATATTGATCGTATGTGAAAGAAAGACAATAATTACAAGATATATTAATGGCTAGTTGTTTATTATTATTATTATTATTATTATTATTATTATTATTATTATTATATATACATATGCAATTTAATACTTAGGGGGAGGTTTTTTTTATGTATAAGTTTTAGGGTTTTAAGTTTCTGTTTGTTATATTATTTTTATCCGGTTGTATTCTTTGGACTTGGTTTTATTTAAAGATTTTTAATGATTGCCATGTAAGGTTTATATGTAATGTTGTATATATTACTATATGTATTTATTTTGTTTTTCCCTTTTGGTTATTGGACACTTTAAAGAACAAACGATTGGTCATAACATGTTTATTTTTAGCTGGCAAATATTCGGAATACAGATATTTCGGCATTGGTTTTTTTTTTTTTTTTTTAACCAAAATGGGAAAAAAAATTTTTTTTTTTTTATTCCTGAAAGGAGGAACTATATCCGGATTGGCGAATGCTTACGG	20	All fragments	All fragments	Missing pieces	All fragments	CORRECT-PARTIAL	CORRECT-PARTIAL	UNKNOWN	CORRECT-PARTIAL		No	No	Denied	No
75	Saccharomyces3	200 full		AGAGAGAAAAGAAAAAAGGTATTATTTATATATATGTGTGTGTTTGTGTATGTATATTAATTAAGTTAAATATTCTTTAATTTTTTTTTTGTTTTTTCTATCTATATTTAATACTTTGTTTTGTGTTATTATGAGTAATATCCATTTATAATAATAATTATTACCAAAATGAAAATCAAATTTTCATGTATCCATGAATTTTTATGTTCAATTTTGACAAATTAATTTTAATGTTTTTTGACCTATGAATAAAGTTAAGAGGAATCGCATTAAAACTATGCGTATCTAGGAAAATAGCCAGTAGTGTTAAAATTGTAAAGCATACTTCGATGATCGCACATCTGAACCTTAGCCCTTCAACCTCGGACTTAACTCTGTTCATTTTCGGACTCGAAAAAAAAATTTTTTTTTTTCCTTGTTTTCAAAGGAAAGAGAAAATGGTAGGACGAAAAATTGGAAGCTAAAATTTTACTATATATAGTCTCTATTGTAACCTGACCCCTGGTATATCTCCTGCCAAGCCTCATTTTATGTTTTATTTTATACCTGGTTTCTGTAATTGATAAGTAGACTATTATTTACAGTTAACAATATAAAAAATGGGATGGCATAGTAATTATTAGAGTATTTAAAAAAATAAAACTCTGAATGAACTGGATATCCATTACATCATAAACCGCCATAATTATATTC	693	n	BuildMe001	standard	Lund	21	n	AATGAGAGAGAAAAGAAAAAAGGTATTATTTATATATATGTGTGTGTTTGTGTATGTATATTAATTAAGTTAAATATTCTTTAATTTTTTTTTTGTTTTTTCTATCTATATTTAATACTTTGTTTTGTGTTATTATGAGTAATATCCATTTATAATAATAATTATTACCAAAATGAAAATCAAATTTTCATGTATCCATGAATTTTTATGTTCAATTTTGACAAATTAATTTTAATGTTTTTTGACCTATGAATAAAGTTAAGAGGAATCGCATTAAAACTATGCGTATCTAGGAAAATAGCCAGTAGTGTTAAAATTGTAAAGCATACTTCGATGATCGCACATCTGAACCTTAGCCCTTCAACCTCGGACTTAACTCTGTTCATTTTCGGACTCGAAAAAAAAATTTTTTTTTTTCCTTGTTTTCAAAGGAAAGAGAAAATGGTAGGACGAAAAATTGGAAGCTAAAATTTTACTATATATAGTCTCTATTGTAACCTGACCCCTGGTATATCTCCTGCCAAGCCTCATTTTATGTTTTATTTTATACCTGGTTTCTGTAATTGATAAGTAGACTATTATTTACAGTTAACAATATAAAAAATGGGATGGCATAGTAATTATTAGAGTATTTAAAAAAATAAAACTCTGAATGAACTGGATATCCATTACATCATAAACCGCCATAATTATATTCATTC	0.262482	P42	TCTTCATAAGCCAGAGTGCC	P71	TTAGTAGGCAAGCATACCCG	1	AATG,ATTC,TCTA,TTTT,TCGC,TTGG,AGAC	6	1.08129e+17	108	129	AATGAGAGAGAAAAGAAAAAAGGTATTATTTATATATATGTGTGTGTTTGTGTATGTATATTAATTAAGTTAAATATTCTTTAATTTTTTTTTTGTTTTTTCTATCTA,TCTATATTTAATACTTTGTTTTGTGTTATTATGAGTAATATCCATTTATAATAATAATTATTACCAAAATGAAAATCAAATTTTCATGTATCCATGAATTTTTATGTTCAATTTTGACAAATTAATTTT,TTTTAATGTTTTTTGACCTATGAATAAAGTTAAGAGGAATCGCATTAAAACTATGCGTATCTAGGAAAATAGCCAGTAGTGTTAAAATTGTAAAGCATACTTCGATGATCGC,TCGCACATCTGAACCTTAGCCCTTCAACCTCGGACTTAACTCTGTTCATTTTCGGACTCGAAAAAAAAATTTTTTTTTTTCCTTGTTTTCAAAGGAAAGAGAAAATGGTAGGACGAAAAATTGG,TTGGAAGCTAAAATTTTACTATATATAGTCTCTATTGTAACCTGACCCCTGGTATATCTCCTGCCAAGCCTCATTTTATGTTTTATTTTATACCTGGTTTCTGTAATTGATAAGTAGAC,AGACTATTATTTACAGTTAACAATATAAAAAATGGGATGGCATAGTAATTATTAGAGTATTTAAAAAAATAAAACTCTGAATGAACTGGATATCCATTACATCATAAACCGCCATAATTATATTCATTC	2.002e+17	200	200	tcttcataagccagagtgccGGTCTCCAATGAGAGAGAAAAGAAAAAAGGTATTATTTATATATATGTGTGTGTTTGTGTATGTATATTAATTAAGTTAAATATTCTTTAATTTTTTTTTTGTTTTTTCTATCTAGGAGACCGATACCAGTTGTAACAATGGCAGTTAATGCATCATGTGcgggtatgcttgcctactaa,tcttcataagccagagtgccGGTCTCCTCTATATTTAATACTTTGTTTTGTGTTATTATGAGTAATATCCATTTATAATAATAATTATTACCAAAATGAAAATCAAATTTTCATGTATCCATGAATTTTTATGTTCAATTTTGACAAATTAATTTTGGAGACCGATACCAGTTGTAACAAcgggtatgcttgcctactaa,tcttcataagccagagtgccGGTCTCCTTTTAATGTTTTTTGACCTATGAATAAAGTTAAGAGGAATCGCATTAAAACTATGCGTATCTAGGAAAATAGCCAGTAGTGTTAAAATTGTAAAGCATACTTCGATGATCGCGGAGACCGATACCAGTTGTAACAATGGCAGTTAATGCATCAcgggtatgcttgcctactaa,tcttcataagccagagtgccGGTCTCCTCGCACATCTGAACCTTAGCCCTTCAACCTCGGACTTAACTCTGTTCATTTTCGGACTCGAAAAAAAAATTTTTTTTTTTCCTTGTTTTCAAAGGAAAGAGAAAATGGTAGGACGAAAAATTGGGGAGACCGATACCAGTTGTAACAATGGCAcgggtatgcttgcctactaa,tcttcataagccagagtgccGGTCTCCTTGGAAGCTAAAATTTTACTATATATAGTCTCTATTGTAACCTGACCCCTGGTATATCTCCTGCCAAGCCTCATTTTATGTTTTATTTTATACCTGGTTTCTGTAATTGATAAGTAGACGGAGACCGATACCAGTTGTAACAATGGCAGTTAAcgggtatgcttgcctactaa,tcttcataagccagagtgccGGTCTCCAGACTATTATTTACAGTTAACAATATAAAAAATGGGATGGCATAGTAATTATTAGAGTATTTAAAAAAATAAAACTCTGAATGAACTGGATATCCATTACATCATAAACCGCCATAATTATATTCATTCGGAGACCGATACCAGTTGTAACAAcgggtatgcttgcctactaa	GCGTAGAGGATCGAGATCTCGATCCCGCG	CTGAAAGGAGGAACTATATCCGGATTGGCGAAT	ACTTCTGC	BC021F	GGTTCTCG	BC005R	GACGTGAG	BC006R	GTGTCCAG	BC007R	GCTTACGG	BC008R	ACTTCTGCGCGTAGAGGATCGAGATCTCGATCCCGCGAATGAGAGAGAAAAGAAAAAAGGTATTATTTATATATATGTGTGTGTTTGTGTATGTATATTAATTAAGTTAAATATTCTTTAATTTTTTTTTTGTTTTTTCTATCTATATTTAATACTTTGTTTTGTGTTATTATGAGTAATATCCATTTATAATAATAATTATTACCAAAATGAAAATCAAATTTTCATGTATCCATGAATTTTTATGTTCAATTTTGACAAATTAATTTTAATGTTTTTTGACCTATGAATAAAGTTAAGAGGAATCGCATTAAAACTATGCGTATCTAGGAAAATAGCCAGTAGTGTTAAAATTGTAAAGCATACTTCGATGATCGCACATCTGAACCTTAGCCCTTCAACCTCGGACTTAACTCTGTTCATTTTCGGACTCGAAAAAAAAATTTTTTTTTTTCCTTGTTTTCAAAGGAAAGAGAAAATGGTAGGACGAAAAATTGGAAGCTAAAATTTTACTATATATAGTCTCTATTGTAACCTGACCCCTGGTATATCTCCTGCCAAGCCTCATTTTATGTTTTATTTTATACCTGGTTTCTGTAATTGATAAGTAGACTATTATTTACAGTTAACAATATAAAAAATGGGATGGCATAGTAATTATTAGAGTATTTAAAAAAATAAAACTCTGAATGAACTGGATATCCATTACATCATAAACCGCCATAATTATATTCATTCCTGAAAGGAGGAACTATATCCGGATTGGCGAATGGTTCTCG	ACTTCTGCGCGTAGAGGATCGAGATCTCGATCCCGCGAATGAGAGAGAAAAGAAAAAAGGTATTATTTATATATATGTGTGTGTTTGTGTATGTATATTAATTAAGTTAAATATTCTTTAATTTTTTTTTTGTTTTTTCTATCTATATTTAATACTTTGTTTTGTGTTATTATGAGTAATATCCATTTATAATAATAATTATTACCAAAATGAAAATCAAATTTTCATGTATCCATGAATTTTTATGTTCAATTTTGACAAATTAATTTTAATGTTTTTTGACCTATGAATAAAGTTAAGAGGAATCGCATTAAAACTATGCGTATCTAGGAAAATAGCCAGTAGTGTTAAAATTGTAAAGCATACTTCGATGATCGCACATCTGAACCTTAGCCCTTCAACCTCGGACTTAACTCTGTTCATTTTCGGACTCGAAAAAAAAATTTTTTTTTTTCCTTGTTTTCAAAGGAAAGAGAAAATGGTAGGACGAAAAATTGGAAGCTAAAATTTTACTATATATAGTCTCTATTGTAACCTGACCCCTGGTATATCTCCTGCCAAGCCTCATTTTATGTTTTATTTTATACCTGGTTTCTGTAATTGATAAGTAGACTATTATTTACAGTTAACAATATAAAAAATGGGATGGCATAGTAATTATTAGAGTATTTAAAAAAATAAAACTCTGAATGAACTGGATATCCATTACATCATAAACCGCCATAATTATATTCATTCCTGAAAGGAGGAACTATATCCGGATTGGCGAATGACGTGAG	ACTTCTGCGCGTAGAGGATCGAGATCTCGATCCCGCGAATGAGAGAGAAAAGAAAAAAGGTATTATTTATATATATGTGTGTGTTTGTGTATGTATATTAATTAAGTTAAATATTCTTTAATTTTTTTTTTGTTTTTTCTATCTATATTTAATACTTTGTTTTGTGTTATTATGAGTAATATCCATTTATAATAATAATTATTACCAAAATGAAAATCAAATTTTCATGTATCCATGAATTTTTATGTTCAATTTTGACAAATTAATTTTAATGTTTTTTGACCTATGAATAAAGTTAAGAGGAATCGCATTAAAACTATGCGTATCTAGGAAAATAGCCAGTAGTGTTAAAATTGTAAAGCATACTTCGATGATCGCACATCTGAACCTTAGCCCTTCAACCTCGGACTTAACTCTGTTCATTTTCGGACTCGAAAAAAAAATTTTTTTTTTTCCTTGTTTTCAAAGGAAAGAGAAAATGGTAGGACGAAAAATTGGAAGCTAAAATTTTACTATATATAGTCTCTATTGTAACCTGACCCCTGGTATATCTCCTGCCAAGCCTCATTTTATGTTTTATTTTATACCTGGTTTCTGTAATTGATAAGTAGACTATTATTTACAGTTAACAATATAAAAAATGGGATGGCATAGTAATTATTAGAGTATTTAAAAAAATAAAACTCTGAATGAACTGGATATCCATTACATCATAAACCGCCATAATTATATTCATTCCTGAAAGGAGGAACTATATCCGGATTGGCGAATGTGTCCAG	ACTTCTGCGCGTAGAGGATCGAGATCTCGATCCCGCGAATGAGAGAGAAAAGAAAAAAGGTATTATTTATATATATGTGTGTGTTTGTGTATGTATATTAATTAAGTTAAATATTCTTTAATTTTTTTTTTGTTTTTTCTATCTATATTTAATACTTTGTTTTGTGTTATTATGAGTAATATCCATTTATAATAATAATTATTACCAAAATGAAAATCAAATTTTCATGTATCCATGAATTTTTATGTTCAATTTTGACAAATTAATTTTAATGTTTTTTGACCTATGAATAAAGTTAAGAGGAATCGCATTAAAACTATGCGTATCTAGGAAAATAGCCAGTAGTGTTAAAATTGTAAAGCATACTTCGATGATCGCACATCTGAACCTTAGCCCTTCAACCTCGGACTTAACTCTGTTCATTTTCGGACTCGAAAAAAAAATTTTTTTTTTTCCTTGTTTTCAAAGGAAAGAGAAAATGGTAGGACGAAAAATTGGAAGCTAAAATTTTACTATATATAGTCTCTATTGTAACCTGACCCCTGGTATATCTCCTGCCAAGCCTCATTTTATGTTTTATTTTATACCTGGTTTCTGTAATTGATAAGTAGACTATTATTTACAGTTAACAATATAAAAAATGGGATGGCATAGTAATTATTAGAGTATTTAAAAAAATAAAACTCTGAATGAACTGGATATCCATTACATCATAAACCGCCATAATTATATTCATTCCTGAAAGGAGGAACTATATCCGGATTGGCGAATGCTTACGG	21	All fragments	All fragments	All fragments	All fragments	UNKNOWN	UNKNOWN	UNKNOWN	UNKNOWN		No	No	Low complexity	No
76	Saccharomyces4	200 full		TCTACATTAAATACCCTTATGTATTTGCCATTTTCTTGATAAATAGCCAACATCTTATTATTTGGATGTAATCGAATTTTCCAAGTAGTCCTAGCAGTTTGATTATGTCCAAAGCTCAAATTGACAATTAATTTTGAATCAACTTTGCCCTCAGAATTGACGCTATACAAATATAATTCTCCATTATCTAACGTTACAAGTAATTTATCACCCTCATGATCTTTATCGCTAAAAGTGTCCAACTTAATACAACTAGTGATTTTTGCTGGTAAATTGAATGATATATCTGCAAAAAAAATGGAAAAATCGTTAACAATAACATACACTTCAGCTAAATCAAGTAATTCGTCTTTGGTAAGCTCATCTAAATAGTCCATAATTTGATCAAATTCAGAATCTTCCGTAGAGTATTGCTCTACATCAGCCCTGTCCTTTAAAAAGTCCGGTAACTCTTCATTTAATTCTTGAGTGTTGAGTATTGAAACTTTAGGGGAAAAGCTCTTGTAAACTTCAAAATTTGTCATTCCTTTGTATTTTTTTTTCCTAATGTAAAATTTGAAATTTTTAAACATATATTTTGGGATTTGTGCCCTGAAATCGATTTGACTTATTTCATCAACTTTTGTTGTTTCATTTTTGGTTAAATGGTCCAAACTCAAGATTGTTTTTGACTTTATCTTGGCATCAAAAAATAAATCTTTTGTTTCTTCTATACCTTCAGAAAGACAATTACTTTGACGATCCATTATTAGCTGTAAAATTTTGTGAATCAATTTTGGAGCAAATATGTTAAAGGGGTATTCTTCAGTGACTATAAATTTACTTAAAACTTAAAAAAGAGTTAGCATAGAACATTTGTATGGGTTAGTTTTATTTTTGTTTTTATTTTTATTTTTTTTTTTCTTTTTTTTTTTTCCCTTCTTCTTCTACGTTTAACTTTTATAAAAGCTTTGAAATTTGACAAACAGCTGAAAACGAACCAACGTTTAACTTTGCAAGAACATTTAGTTAAAATAATACAGTA	1024	n	BuildMe001	standard	Lund	22	n	AATGTCTACATTAAATACCCTTATGTATTTGCCATTTTCTTGATAAATAGCCAACATCTTATTATTTGGATGTAATCGAATTTTCCAAGTAGTCCTAGCAGTTTGATTATGTCCAAAGCTCAAATTGACAATTAATTTTGAATCAACTTTGCCCTCAGAATTGACGCTATACAAATATAATTCTCCATTATCTAACGTTACAAGTAATTTATCACCCTCATGATCTTTATCGCTAAAAGTGTCCAACTTAATACAACTAGTGATTTTTGCTGGTAAATTGAATGATATATCTGCAAAAAAAATGGAAAAATCGTTAACAATAACATACACTTCAGCTAAATCAAGTAATTCGTCTTTGGTAAGCTCATCTAAATAGTCCATAATTTGATCAAATTCAGAATCTTCCGTAGAGTATTGCTCTACATCAGCCCTGTCCTTTAAAAAGTCCGGTAACTCTTCATTTAATTCTTGAGTGTTGAGTATTGAAACTTTAGGGGAAAAGCTCTTGTAAACTTCAAAATTTGTCATTCCTTTGTATTTTTTTTTCCTAATGTAAAATTTGAAATTTTTAAACATATATTTTGGGATTTGTGCCCTGAAATCGATTTGACTTATTTCATCAACTTTTGTTGTTTCATTTTTGGTTAAATGGTCCAAACTCAAGATTGTTTTTGACTTTATCTTGGCATCAAAAAATAAATCTTTTGTTTCTTCTATACCTTCAGAAAGACAATTACTTTGACGATCCATTATTAGCTGTAAAATTTTGTGAATCAATTTTGGAGCAAATATGTTAAAGGGGTATTCTTCAGTGACTATAAATTTACTTAAAACTTAAAAAAGAGTTAGCATAGAACATTTGTATGGGTTAGTTTTATTTTTGTTTTTATTTTTATTTTTTTTTTTCTTTTTTTTTTTTCCCTTCTTCTTCTACGTTTAACTTTTATAAAAGCTTTGAAATTTGACAAACAGCTGAAAACGAACCAACGTTTAACTTTGCAAGAACATTTAGTTAAAATAATACAGTAATTC	0.283915	P24	TAAGGATTCATCAGGTGCGC	P70	ACATAAGCGATCCCAAGGTC	1	AATG,ATTC,TTGA,CCTC,GCTA,TCCG,TTTT,ACTT,AGGG,TTCC	9	1.06117e+26	106	127	AATGTCTACATTAAATACCCTTATGTATTTGCCATTTTCTTGATAAATAGCCAACATCTTATTATTTGGATGTAATCGAATTTTCCAAGTAGTCCTAGCAGTTTGA,TTGATTATGTCCAAAGCTCAAATTGACAATTAATTTTGAATCAACTTTGCCCTCAGAATTGACGCTATACAAATATAATTCTCCATTATCTAACGTTACAAGTAATTTATCACCCTC,CCTCATGATCTTTATCGCTAAAAGTGTCCAACTTAATACAACTAGTGATTTTTGCTGGTAAATTGAATGATATATCTGCAAAAAAAATGGAAAAATCGTTAACAATAACATACACTTCAGCTA,GCTAAATCAAGTAATTCGTCTTTGGTAAGCTCATCTAAATAGTCCATAATTTGATCAAATTCAGAATCTTCCGTAGAGTATTGCTCTACATCAGCCCTGTCCTTTAAAAAGTCCG,TCCGGTAACTCTTCATTTAATTCTTGAGTGTTGAGTATTGAAACTTTAGGGGAAAAGCTCTTGTAAACTTCAAAATTTGTCATTCCTTTGTATTTTTTTTTCCTAATGTAAAATTTGAAATTTTT,TTTTAAACATATATTTTGGGATTTGTGCCCTGAAATCGATTTGACTTATTTCATCAACTTTTGTTGTTTCATTTTTGGTTAAATGGTCCAAACTCAAGATTGTTTTTGACTT,ACTTTATCTTGGCATCAAAAAATAAATCTTTTGTTTCTTCTATACCTTCAGAAAGACAATTACTTTGACGATCCATTATTAGCTGTAAAATTTTGTGAATCAATTTTGGAGCAAATATGTTAAAGGG,AGGGGTATTCTTCAGTGACTATAAATTTACTTAAAACTTAAAAAAGAGTTAGCATAGAACATTTGTATGGGTTAGTTTTATTTTTGTTTTTATTTTTATTTTTTTTTTTCTTTTTTTTTTTTCC,TTCCCTTCTTCTTCTACGTTTAACTTTTATAAAAGCTTTGAAATTTGACAAACAGCTGAAAACGAACCAACGTTTAACTTTGCAAGAACATTTAGTTAAAATAATACAGTAATTC	2.002e+26	200	200	taaggattcatcaggtgcgcGGTCTCCAATGTCTACATTAAATACCCTTATGTATTTGCCATTTTCTTGATAAATAGCCAACATCTTATTATTTGGATGTAATCGAATTTTCCAAGTAGTCCTAGCAGTTTGAGGAGACCGATACCAGTTGTAACAATGGCAGTTAATGCATCATGTGCAgaccttgggatcgcttatgt,taaggattcatcaggtgcgcGGTCTCCTTGATTATGTCCAAAGCTCAAATTGACAATTAATTTTGAATCAACTTTGCCCTCAGAATTGACGCTATACAAATATAATTCTCCATTATCTAACGTTACAAGTAATTTATCACCCTCGGAGACCGATACCAGTTGTAACAATGGCAGTTAATGgaccttgggatcgcttatgt,taaggattcatcaggtgcgcGGTCTCCCCTCATGATCTTTATCGCTAAAAGTGTCCAACTTAATACAACTAGTGATTTTTGCTGGTAAATTGAATGATATATCTGCAAAAAAAATGGAAAAATCGTTAACAATAACATACACTTCAGCTAGGAGACCGATACCAGTTGTAACAATGGCAGgaccttgggatcgcttatgt,taaggattcatcaggtgcgcGGTCTCCGCTAAATCAAGTAATTCGTCTTTGGTAAGCTCATCTAAATAGTCCATAATTTGATCAAATTCAGAATCTTCCGTAGAGTATTGCTCTACATCAGCCCTGTCCTTTAAAAAGTCCGGGAGACCGATACCAGTTGTAACAATGGCAGTTAATGCAgaccttgggatcgcttatgt,taaggattcatcaggtgcgcGGTCTCCTCCGGTAACTCTTCATTTAATTCTTGAGTGTTGAGTATTGAAACTTTAGGGGAAAAGCTCTTGTAAACTTCAAAATTTGTCATTCCTTTGTATTTTTTTTTCCTAATGTAAAATTTGAAATTTTTGGAGACCGATACCAGTTGTAACAATGGCgaccttgggatcgcttatgt,taaggattcatcaggtgcgcGGTCTCCTTTTAAACATATATTTTGGGATTTGTGCCCTGAAATCGATTTGACTTATTTCATCAACTTTTGTTGTTTCATTTTTGGTTAAATGGTCCAAACTCAAGATTGTTTTTGACTTGGAGACCGATACCAGTTGTAACAATGGCAGTTAATGCATCAgaccttgggatcgcttatgt,taaggattcatcaggtgcgcGGTCTCCACTTTATCTTGGCATCAAAAAATAAATCTTTTGTTTCTTCTATACCTTCAGAAAGACAATTACTTTGACGATCCATTATTAGCTGTAAAATTTTGTGAATCAATTTTGGAGCAAATATGTTAAAGGGGGAGACCGATACCAGTTGTAACAATGgaccttgggatcgcttatgt,taaggattcatcaggtgcgcGGTCTCCAGGGGTATTCTTCAGTGACTATAAATTTACTTAAAACTTAAAAAAGAGTTAGCATAGAACATTTGTATGGGTTAGTTTTATTTTTGTTTTTATTTTTATTTTTTTTTTTCTTTTTTTTTTTTCCGGAGACCGATACCAGTTGTAACAATGGCAgaccttgggatcgcttatgt,taaggattcatcaggtgcgcGGTCTCCTTCCCTTCTTCTTCTACGTTTAACTTTTATAAAAGCTTTGAAATTTGACAAACAGCTGAAAACGAACCAACGTTTAACTTTGCAAGAACATTTAGTTAAAATAATACAGTAATTCGGAGACCGATACCAGTTGTAACAATGGCAGTTAATGCAgaccttgggatcgcttatgt	GCGTAGAGGATCGAGATCTCGATCCCGCG	CTGAAAGGAGGAACTATATCCGGATTGGCGAAT	GCTTCACA	BC022F	GGTTCTCG	BC005R	GACGTGAG	BC006R	GTGTCCAG	BC007R	GCTTACGG	BC008R	GCTTCACAGCGTAGAGGATCGAGATCTCGATCCCGCGAATGTCTACATTAAATACCCTTATGTATTTGCCATTTTCTTGATAAATAGCCAACATCTTATTATTTGGATGTAATCGAATTTTCCAAGTAGTCCTAGCAGTTTGATTATGTCCAAAGCTCAAATTGACAATTAATTTTGAATCAACTTTGCCCTCAGAATTGACGCTATACAAATATAATTCTCCATTATCTAACGTTACAAGTAATTTATCACCCTCATGATCTTTATCGCTAAAAGTGTCCAACTTAATACAACTAGTGATTTTTGCTGGTAAATTGAATGATATATCTGCAAAAAAAATGGAAAAATCGTTAACAATAACATACACTTCAGCTAAATCAAGTAATTCGTCTTTGGTAAGCTCATCTAAATAGTCCATAATTTGATCAAATTCAGAATCTTCCGTAGAGTATTGCTCTACATCAGCCCTGTCCTTTAAAAAGTCCGGTAACTCTTCATTTAATTCTTGAGTGTTGAGTATTGAAACTTTAGGGGAAAAGCTCTTGTAAACTTCAAAATTTGTCATTCCTTTGTATTTTTTTTTCCTAATGTAAAATTTGAAATTTTTAAACATATATTTTGGGATTTGTGCCCTGAAATCGATTTGACTTATTTCATCAACTTTTGTTGTTTCATTTTTGGTTAAATGGTCCAAACTCAAGATTGTTTTTGACTTTATCTTGGCATCAAAAAATAAATCTTTTGTTTCTTCTATACCTTCAGAAAGACAATTACTTTGACGATCCATTATTAGCTGTAAAATTTTGTGAATCAATTTTGGAGCAAATATGTTAAAGGGGTATTCTTCAGTGACTATAAATTTACTTAAAACTTAAAAAAGAGTTAGCATAGAACATTTGTATGGGTTAGTTTTATTTTTGTTTTTATTTTTATTTTTTTTTTTCTTTTTTTTTTTTCCCTTCTTCTTCTACGTTTAACTTTTATAAAAGCTTTGAAATTTGACAAACAGCTGAAAACGAACCAACGTTTAACTTTGCAAGAACATTTAGTTAAAATAATACAGTAATTCCTGAAAGGAGGAACTATATCCGGATTGGCGAATGGTTCTCG	GCTTCACAGCGTAGAGGATCGAGATCTCGATCCCGCGAATGTCTACATTAAATACCCTTATGTATTTGCCATTTTCTTGATAAATAGCCAACATCTTATTATTTGGATGTAATCGAATTTTCCAAGTAGTCCTAGCAGTTTGATTATGTCCAAAGCTCAAATTGACAATTAATTTTGAATCAACTTTGCCCTCAGAATTGACGCTATACAAATATAATTCTCCATTATCTAACGTTACAAGTAATTTATCACCCTCATGATCTTTATCGCTAAAAGTGTCCAACTTAATACAACTAGTGATTTTTGCTGGTAAATTGAATGATATATCTGCAAAAAAAATGGAAAAATCGTTAACAATAACATACACTTCAGCTAAATCAAGTAATTCGTCTTTGGTAAGCTCATCTAAATAGTCCATAATTTGATCAAATTCAGAATCTTCCGTAGAGTATTGCTCTACATCAGCCCTGTCCTTTAAAAAGTCCGGTAACTCTTCATTTAATTCTTGAGTGTTGAGTATTGAAACTTTAGGGGAAAAGCTCTTGTAAACTTCAAAATTTGTCATTCCTTTGTATTTTTTTTTCCTAATGTAAAATTTGAAATTTTTAAACATATATTTTGGGATTTGTGCCCTGAAATCGATTTGACTTATTTCATCAACTTTTGTTGTTTCATTTTTGGTTAAATGGTCCAAACTCAAGATTGTTTTTGACTTTATCTTGGCATCAAAAAATAAATCTTTTGTTTCTTCTATACCTTCAGAAAGACAATTACTTTGACGATCCATTATTAGCTGTAAAATTTTGTGAATCAATTTTGGAGCAAATATGTTAAAGGGGTATTCTTCAGTGACTATAAATTTACTTAAAACTTAAAAAAGAGTTAGCATAGAACATTTGTATGGGTTAGTTTTATTTTTGTTTTTATTTTTATTTTTTTTTTTCTTTTTTTTTTTTCCCTTCTTCTTCTACGTTTAACTTTTATAAAAGCTTTGAAATTTGACAAACAGCTGAAAACGAACCAACGTTTAACTTTGCAAGAACATTTAGTTAAAATAATACAGTAATTCCTGAAAGGAGGAACTATATCCGGATTGGCGAATGACGTGAG	GCTTCACAGCGTAGAGGATCGAGATCTCGATCCCGCGAATGTCTACATTAAATACCCTTATGTATTTGCCATTTTCTTGATAAATAGCCAACATCTTATTATTTGGATGTAATCGAATTTTCCAAGTAGTCCTAGCAGTTTGATTATGTCCAAAGCTCAAATTGACAATTAATTTTGAATCAACTTTGCCCTCAGAATTGACGCTATACAAATATAATTCTCCATTATCTAACGTTACAAGTAATTTATCACCCTCATGATCTTTATCGCTAAAAGTGTCCAACTTAATACAACTAGTGATTTTTGCTGGTAAATTGAATGATATATCTGCAAAAAAAATGGAAAAATCGTTAACAATAACATACACTTCAGCTAAATCAAGTAATTCGTCTTTGGTAAGCTCATCTAAATAGTCCATAATTTGATCAAATTCAGAATCTTCCGTAGAGTATTGCTCTACATCAGCCCTGTCCTTTAAAAAGTCCGGTAACTCTTCATTTAATTCTTGAGTGTTGAGTATTGAAACTTTAGGGGAAAAGCTCTTGTAAACTTCAAAATTTGTCATTCCTTTGTATTTTTTTTTCCTAATGTAAAATTTGAAATTTTTAAACATATATTTTGGGATTTGTGCCCTGAAATCGATTTGACTTATTTCATCAACTTTTGTTGTTTCATTTTTGGTTAAATGGTCCAAACTCAAGATTGTTTTTGACTTTATCTTGGCATCAAAAAATAAATCTTTTGTTTCTTCTATACCTTCAGAAAGACAATTACTTTGACGATCCATTATTAGCTGTAAAATTTTGTGAATCAATTTTGGAGCAAATATGTTAAAGGGGTATTCTTCAGTGACTATAAATTTACTTAAAACTTAAAAAAGAGTTAGCATAGAACATTTGTATGGGTTAGTTTTATTTTTGTTTTTATTTTTATTTTTTTTTTTCTTTTTTTTTTTTCCCTTCTTCTTCTACGTTTAACTTTTATAAAAGCTTTGAAATTTGACAAACAGCTGAAAACGAACCAACGTTTAACTTTGCAAGAACATTTAGTTAAAATAATACAGTAATTCCTGAAAGGAGGAACTATATCCGGATTGGCGAATGTGTCCAG	GCTTCACAGCGTAGAGGATCGAGATCTCGATCCCGCGAATGTCTACATTAAATACCCTTATGTATTTGCCATTTTCTTGATAAATAGCCAACATCTTATTATTTGGATGTAATCGAATTTTCCAAGTAGTCCTAGCAGTTTGATTATGTCCAAAGCTCAAATTGACAATTAATTTTGAATCAACTTTGCCCTCAGAATTGACGCTATACAAATATAATTCTCCATTATCTAACGTTACAAGTAATTTATCACCCTCATGATCTTTATCGCTAAAAGTGTCCAACTTAATACAACTAGTGATTTTTGCTGGTAAATTGAATGATATATCTGCAAAAAAAATGGAAAAATCGTTAACAATAACATACACTTCAGCTAAATCAAGTAATTCGTCTTTGGTAAGCTCATCTAAATAGTCCATAATTTGATCAAATTCAGAATCTTCCGTAGAGTATTGCTCTACATCAGCCCTGTCCTTTAAAAAGTCCGGTAACTCTTCATTTAATTCTTGAGTGTTGAGTATTGAAACTTTAGGGGAAAAGCTCTTGTAAACTTCAAAATTTGTCATTCCTTTGTATTTTTTTTTCCTAATGTAAAATTTGAAATTTTTAAACATATATTTTGGGATTTGTGCCCTGAAATCGATTTGACTTATTTCATCAACTTTTGTTGTTTCATTTTTGGTTAAATGGTCCAAACTCAAGATTGTTTTTGACTTTATCTTGGCATCAAAAAATAAATCTTTTGTTTCTTCTATACCTTCAGAAAGACAATTACTTTGACGATCCATTATTAGCTGTAAAATTTTGTGAATCAATTTTGGAGCAAATATGTTAAAGGGGTATTCTTCAGTGACTATAAATTTACTTAAAACTTAAAAAAGAGTTAGCATAGAACATTTGTATGGGTTAGTTTTATTTTTGTTTTTATTTTTATTTTTTTTTTTCTTTTTTTTTTTTCCCTTCTTCTTCTACGTTTAACTTTTATAAAAGCTTTGAAATTTGACAAACAGCTGAAAACGAACCAACGTTTAACTTTGCAAGAACATTTAGTTAAAATAATACAGTAATTCCTGAAAGGAGGAACTATATCCGGATTGGCGAATGCTTACGG	22	All fragments	No amplicon	All fragments	All fragments	CORRECT-INDEL	NA	CORRECT-PARTIAL	CORRECT-PARTIAL		No	No	Moderate complexity	No
77	Saccharomyces5	200 full		CCTTTTTCTCCCCCCATACTTTAAGCTGAAAATGTAAATTTTGTTTTCCACATCATCATAGCTTAAAAAAAATTCTTTGCTCATCTTTTTTATGGTATAGTTGTATTCTTTAGTTGTTATTGCTGTATTGCCAAACATATAATCAATGGCCTCTTCGTTGTCTTTCTTTAAGGGGAACTTCATAAATATTTTAGGAAAATTTTTAAACTTTAAAATCTCATTACTCGTACTAGTACTATTGCTACTACCGCTAACAGATATCTTATTGGTTCTTAAATTTAATAAATATAAATTTATGTCATCTTCACGCCCAACTCCTTTACTTTTTTGAAAATAAACCAACCTATTAAAAGTTTCTGAAAAAATCATAGGTGTACTGCGATTAGACTTTGATGCATCTTGGTCAGCCATGCCATTATTCATAATCAAATGCTTCAATAATATTCTTTCATATTTAATTGTTTTATATTTCTTAAAAGAACATTTACAACCCTCATTAAAATCATTGTATAAATCTAAATTGAAAGCACCAAACCCATTGTTAAATAAAATCATCAAATTTTCCCCTTTTTCATCAATCTCACATTTTAAAATATACCTTTTCATACCATTAGTGTTTAATTCTAAAGGTTTGATATTTATTTCATAAAATTCAAAGCTATCCTTATCATACAAATACAATTTCTCATAGTTATAAAAAATTTTCAAATTAAAATCCATCCTACCGAAATATTTCGTGAATTGAGTACAATTTTCCAAAATTTCATAGTTAAAAGGGAAAGATGAACCATTTTCGAAATTAGCAAATTTGTCCTCCTCACGTGCTTTCCTACCTAAATCTTCATATCCTGAAAATATATCCCCACATTTAATCTTTTTAATAATGGTTCGTCCATTCCTTGTATCAACAGCCAAAGCATAAATGTAATCATACTTATTGTTTATATCTTCAAACATAAAATTAACATAATACTGTTCAGATTTGCCTTCAATATCATTGTTGAAAACAAATGATACATCTTGG	1024	n	BuildMe001	standard	Lund	23	n	AATGCCTTTTTCTCCCCCCATACTTTAAGCTGAAAATGTAAATTTTGTTTTCCACATCATCATAGCTTAAAAAAAATTCTTTGCTCATCTTTTTTATGGTATAGTTGTATTCTTTAGTTGTTATTGCTGTATTGCCAAACATATAATCAATGGCCTCTTCGTTGTCTTTCTTTAAGGGGAACTTCATAAATATTTTAGGAAAATTTTTAAACTTTAAAATCTCATTACTCGTACTAGTACTATTGCTACTACCGCTAACAGATATCTTATTGGTTCTTAAATTTAATAAATATAAATTTATGTCATCTTCACGCCCAACTCCTTTACTTTTTTGAAAATAAACCAACCTATTAAAAGTTTCTGAAAAAATCATAGGTGTACTGCGATTAGACTTTGATGCATCTTGGTCAGCCATGCCATTATTCATAATCAAATGCTTCAATAATATTCTTTCATATTTAATTGTTTTATATTTCTTAAAAGAACATTTACAACCCTCATTAAAATCATTGTATAAATCTAAATTGAAAGCACCAAACCCATTGTTAAATAAAATCATCAAATTTTCCCCTTTTTCATCAATCTCACATTTTAAAATATACCTTTTCATACCATTAGTGTTTAATTCTAAAGGTTTGATATTTATTTCATAAAATTCAAAGCTATCCTTATCATACAAATACAATTTCTCATAGTTATAAAAAATTTTCAAATTAAAATCCATCCTACCGAAATATTTCGTGAATTGAGTACAATTTTCCAAAATTTCATAGTTAAAAGGGAAAGATGAACCATTTTCGAAATTAGCAAATTTGTCCTCCTCACGTGCTTTCCTACCTAAATCTTCATATCCTGAAAATATATCCCCACATTTAATCTTTTTAATAATGGTTCGTCCATTCCTTGTATCAACAGCCAAAGCATAAATGTAATCATACTTATTGTTTATATCTTCAAACATAAAATTAACATAATACTGTTCAGATTTGCCTTCAATATCATTGTTGAAAACAAATGATACATCTTGGATTC	0.276163	P75	TGGGGACGACTTATAATGCC	P95	AGCTCAATCTAACAGTGGGG	1	AATG,ATTC,TTCT,TCAT,TAAA,TGTT,TCCC,TAGT,TTAG,TATC	9	1.13116e+26	107	130	AATGCCTTTTTCTCCCCCCATACTTTAAGCTGAAAATGTAAATTTTGTTTTCCACATCATCATAGCTTAAAAAAAATTCTTTGCTCATCTTTTTTATGGTATAGTTGTATTCT,TTCTTTAGTTGTTATTGCTGTATTGCCAAACATATAATCAATGGCCTCTTCGTTGTCTTTCTTTAAGGGGAACTTCATAAATATTTTAGGAAAATTTTTAAACTTTAAAATCTCAT,TCATTACTCGTACTAGTACTATTGCTACTACCGCTAACAGATATCTTATTGGTTCTTAAATTTAATAAATATAAATTTATGTCATCTTCACGCCCAACTCCTTTACTTTTTTGAAAATAAA,TAAACCAACCTATTAAAAGTTTCTGAAAAAATCATAGGTGTACTGCGATTAGACTTTGATGCATCTTGGTCAGCCATGCCATTATTCATAATCAAATGCTTCAATAATATTCTTTCATATTTAATTGTT,TGTTTTATATTTCTTAAAAGAACATTTACAACCCTCATTAAAATCATTGTATAAATCTAAATTGAAAGCACCAAACCCATTGTTAAATAAAATCATCAAATTTTCCC,TCCCCTTTTTCATCAATCTCACATTTTAAAATATACCTTTTCATACCATTAGTGTTTAATTCTAAAGGTTTGATATTTATTTCATAAAATTCAAAGCTATCCTTATCATACAAATACAATTTCTCATAGT,TAGTTATAAAAAATTTTCAAATTAAAATCCATCCTACCGAAATATTTCGTGAATTGAGTACAATTTTCCAAAATTTCATAGTTAAAAGGGAAAGATGAACCATTTTCGAAATTAG,TTAGCAAATTTGTCCTCCTCACGTGCTTTCCTACCTAAATCTTCATATCCTGAAAATATATCCCCACATTTAATCTTTTTAATAATGGTTCGTCCATTCCTTGTATC,TATCAACAGCCAAAGCATAAATGTAATCATACTTATTGTTTATATCTTCAAACATAAAATTAACATAATACTGTTCAGATTTGCCTTCAATATCATTGTTGAAAACAAATGATACATCTTGGATTC	2.002e+26	200	200	tggggacgacttataatgccGGTCTCCAATGCCTTTTTCTCCCCCCATACTTTAAGCTGAAAATGTAAATTTTGTTTTCCACATCATCATAGCTTAAAAAAAATTCTTTGCTCATCTTTTTTATGGTATAGTTGTATTCTGGAGACCGATACCAGTTGTAACAATGGCAGTTAATGCATCccccactgttagattgagct,tggggacgacttataatgccGGTCTCCTTCTTTAGTTGTTATTGCTGTATTGCCAAACATATAATCAATGGCCTCTTCGTTGTCTTTCTTTAAGGGGAACTTCATAAATATTTTAGGAAAATTTTTAAACTTTAAAATCTCATGGAGACCGATACCAGTTGTAACAATGGCAGTTAATGCccccactgttagattgagct,tggggacgacttataatgccGGTCTCCTCATTACTCGTACTAGTACTATTGCTACTACCGCTAACAGATATCTTATTGGTTCTTAAATTTAATAAATATAAATTTATGTCATCTTCACGCCCAACTCCTTTACTTTTTTGAAAATAAAGGAGACCGATACCAGTTGTAACAATGGCAGTTccccactgttagattgagct,tggggacgacttataatgccGGTCTCCTAAACCAACCTATTAAAAGTTTCTGAAAAAATCATAGGTGTACTGCGATTAGACTTTGATGCATCTTGGTCAGCCATGCCATTATTCATAATCAAATGCTTCAATAATATTCTTTCATATTTAATTGTTGGAGACCGATACCAGTTGTAACAAccccactgttagattgagct,tggggacgacttataatgccGGTCTCCTGTTTTATATTTCTTAAAAGAACATTTACAACCCTCATTAAAATCATTGTATAAATCTAAATTGAAAGCACCAAACCCATTGTTAAATAAAATCATCAAATTTTCCCGGAGACCGATACCAGTTGTAACAATGGCAGTTAATGCATCATGTGCccccactgttagattgagct,tggggacgacttataatgccGGTCTCCTCCCCTTTTTCATCAATCTCACATTTTAAAATATACCTTTTCATACCATTAGTGTTTAATTCTAAAGGTTTGATATTTATTTCATAAAATTCAAAGCTATCCTTATCATACAAATACAATTTCTCATAGTGGAGACCGATACCAGTTGTAACAccccactgttagattgagct,tggggacgacttataatgccGGTCTCCTAGTTATAAAAAATTTTCAAATTAAAATCCATCCTACCGAAATATTTCGTGAATTGAGTACAATTTTCCAAAATTTCATAGTTAAAAGGGAAAGATGAACCATTTTCGAAATTAGGGAGACCGATACCAGTTGTAACAATGGCAGTTAATGCAccccactgttagattgagct,tggggacgacttataatgccGGTCTCCTTAGCAAATTTGTCCTCCTCACGTGCTTTCCTACCTAAATCTTCATATCCTGAAAATATATCCCCACATTTAATCTTTTTAATAATGGTTCGTCCATTCCTTGTATCGGAGACCGATACCAGTTGTAACAATGGCAGTTAATGCATCATGTGCccccactgttagattgagct,tggggacgacttataatgccGGTCTCCTATCAACAGCCAAAGCATAAATGTAATCATACTTATTGTTTATATCTTCAAACATAAAATTAACATAATACTGTTCAGATTTGCCTTCAATATCATTGTTGAAAACAAATGATACATCTTGGATTCGGAGACCGATACCAGTTGTAACAATGGccccactgttagattgagct	GCGTAGAGGATCGAGATCTCGATCCCGCG	CTGAAAGGAGGAACTATATCCGGATTGGCGAAT	CGTCTTGG	BC023F	GGTTCTCG	BC005R	GACGTGAG	BC006R	GTGTCCAG	BC007R	GCTTACGG	BC008R	CGTCTTGGGCGTAGAGGATCGAGATCTCGATCCCGCGAATGCCTTTTTCTCCCCCCATACTTTAAGCTGAAAATGTAAATTTTGTTTTCCACATCATCATAGCTTAAAAAAAATTCTTTGCTCATCTTTTTTATGGTATAGTTGTATTCTTTAGTTGTTATTGCTGTATTGCCAAACATATAATCAATGGCCTCTTCGTTGTCTTTCTTTAAGGGGAACTTCATAAATATTTTAGGAAAATTTTTAAACTTTAAAATCTCATTACTCGTACTAGTACTATTGCTACTACCGCTAACAGATATCTTATTGGTTCTTAAATTTAATAAATATAAATTTATGTCATCTTCACGCCCAACTCCTTTACTTTTTTGAAAATAAACCAACCTATTAAAAGTTTCTGAAAAAATCATAGGTGTACTGCGATTAGACTTTGATGCATCTTGGTCAGCCATGCCATTATTCATAATCAAATGCTTCAATAATATTCTTTCATATTTAATTGTTTTATATTTCTTAAAAGAACATTTACAACCCTCATTAAAATCATTGTATAAATCTAAATTGAAAGCACCAAACCCATTGTTAAATAAAATCATCAAATTTTCCCCTTTTTCATCAATCTCACATTTTAAAATATACCTTTTCATACCATTAGTGTTTAATTCTAAAGGTTTGATATTTATTTCATAAAATTCAAAGCTATCCTTATCATACAAATACAATTTCTCATAGTTATAAAAAATTTTCAAATTAAAATCCATCCTACCGAAATATTTCGTGAATTGAGTACAATTTTCCAAAATTTCATAGTTAAAAGGGAAAGATGAACCATTTTCGAAATTAGCAAATTTGTCCTCCTCACGTGCTTTCCTACCTAAATCTTCATATCCTGAAAATATATCCCCACATTTAATCTTTTTAATAATGGTTCGTCCATTCCTTGTATCAACAGCCAAAGCATAAATGTAATCATACTTATTGTTTATATCTTCAAACATAAAATTAACATAATACTGTTCAGATTTGCCTTCAATATCATTGTTGAAAACAAATGATACATCTTGGATTCCTGAAAGGAGGAACTATATCCGGATTGGCGAATGGTTCTCG	CGTCTTGGGCGTAGAGGATCGAGATCTCGATCCCGCGAATGCCTTTTTCTCCCCCCATACTTTAAGCTGAAAATGTAAATTTTGTTTTCCACATCATCATAGCTTAAAAAAAATTCTTTGCTCATCTTTTTTATGGTATAGTTGTATTCTTTAGTTGTTATTGCTGTATTGCCAAACATATAATCAATGGCCTCTTCGTTGTCTTTCTTTAAGGGGAACTTCATAAATATTTTAGGAAAATTTTTAAACTTTAAAATCTCATTACTCGTACTAGTACTATTGCTACTACCGCTAACAGATATCTTATTGGTTCTTAAATTTAATAAATATAAATTTATGTCATCTTCACGCCCAACTCCTTTACTTTTTTGAAAATAAACCAACCTATTAAAAGTTTCTGAAAAAATCATAGGTGTACTGCGATTAGACTTTGATGCATCTTGGTCAGCCATGCCATTATTCATAATCAAATGCTTCAATAATATTCTTTCATATTTAATTGTTTTATATTTCTTAAAAGAACATTTACAACCCTCATTAAAATCATTGTATAAATCTAAATTGAAAGCACCAAACCCATTGTTAAATAAAATCATCAAATTTTCCCCTTTTTCATCAATCTCACATTTTAAAATATACCTTTTCATACCATTAGTGTTTAATTCTAAAGGTTTGATATTTATTTCATAAAATTCAAAGCTATCCTTATCATACAAATACAATTTCTCATAGTTATAAAAAATTTTCAAATTAAAATCCATCCTACCGAAATATTTCGTGAATTGAGTACAATTTTCCAAAATTTCATAGTTAAAAGGGAAAGATGAACCATTTTCGAAATTAGCAAATTTGTCCTCCTCACGTGCTTTCCTACCTAAATCTTCATATCCTGAAAATATATCCCCACATTTAATCTTTTTAATAATGGTTCGTCCATTCCTTGTATCAACAGCCAAAGCATAAATGTAATCATACTTATTGTTTATATCTTCAAACATAAAATTAACATAATACTGTTCAGATTTGCCTTCAATATCATTGTTGAAAACAAATGATACATCTTGGATTCCTGAAAGGAGGAACTATATCCGGATTGGCGAATGACGTGAG	CGTCTTGGGCGTAGAGGATCGAGATCTCGATCCCGCGAATGCCTTTTTCTCCCCCCATACTTTAAGCTGAAAATGTAAATTTTGTTTTCCACATCATCATAGCTTAAAAAAAATTCTTTGCTCATCTTTTTTATGGTATAGTTGTATTCTTTAGTTGTTATTGCTGTATTGCCAAACATATAATCAATGGCCTCTTCGTTGTCTTTCTTTAAGGGGAACTTCATAAATATTTTAGGAAAATTTTTAAACTTTAAAATCTCATTACTCGTACTAGTACTATTGCTACTACCGCTAACAGATATCTTATTGGTTCTTAAATTTAATAAATATAAATTTATGTCATCTTCACGCCCAACTCCTTTACTTTTTTGAAAATAAACCAACCTATTAAAAGTTTCTGAAAAAATCATAGGTGTACTGCGATTAGACTTTGATGCATCTTGGTCAGCCATGCCATTATTCATAATCAAATGCTTCAATAATATTCTTTCATATTTAATTGTTTTATATTTCTTAAAAGAACATTTACAACCCTCATTAAAATCATTGTATAAATCTAAATTGAAAGCACCAAACCCATTGTTAAATAAAATCATCAAATTTTCCCCTTTTTCATCAATCTCACATTTTAAAATATACCTTTTCATACCATTAGTGTTTAATTCTAAAGGTTTGATATTTATTTCATAAAATTCAAAGCTATCCTTATCATACAAATACAATTTCTCATAGTTATAAAAAATTTTCAAATTAAAATCCATCCTACCGAAATATTTCGTGAATTGAGTACAATTTTCCAAAATTTCATAGTTAAAAGGGAAAGATGAACCATTTTCGAAATTAGCAAATTTGTCCTCCTCACGTGCTTTCCTACCTAAATCTTCATATCCTGAAAATATATCCCCACATTTAATCTTTTTAATAATGGTTCGTCCATTCCTTGTATCAACAGCCAAAGCATAAATGTAATCATACTTATTGTTTATATCTTCAAACATAAAATTAACATAATACTGTTCAGATTTGCCTTCAATATCATTGTTGAAAACAAATGATACATCTTGGATTCCTGAAAGGAGGAACTATATCCGGATTGGCGAATGTGTCCAG	CGTCTTGGGCGTAGAGGATCGAGATCTCGATCCCGCGAATGCCTTTTTCTCCCCCCATACTTTAAGCTGAAAATGTAAATTTTGTTTTCCACATCATCATAGCTTAAAAAAAATTCTTTGCTCATCTTTTTTATGGTATAGTTGTATTCTTTAGTTGTTATTGCTGTATTGCCAAACATATAATCAATGGCCTCTTCGTTGTCTTTCTTTAAGGGGAACTTCATAAATATTTTAGGAAAATTTTTAAACTTTAAAATCTCATTACTCGTACTAGTACTATTGCTACTACCGCTAACAGATATCTTATTGGTTCTTAAATTTAATAAATATAAATTTATGTCATCTTCACGCCCAACTCCTTTACTTTTTTGAAAATAAACCAACCTATTAAAAGTTTCTGAAAAAATCATAGGTGTACTGCGATTAGACTTTGATGCATCTTGGTCAGCCATGCCATTATTCATAATCAAATGCTTCAATAATATTCTTTCATATTTAATTGTTTTATATTTCTTAAAAGAACATTTACAACCCTCATTAAAATCATTGTATAAATCTAAATTGAAAGCACCAAACCCATTGTTAAATAAAATCATCAAATTTTCCCCTTTTTCATCAATCTCACATTTTAAAATATACCTTTTCATACCATTAGTGTTTAATTCTAAAGGTTTGATATTTATTTCATAAAATTCAAAGCTATCCTTATCATACAAATACAATTTCTCATAGTTATAAAAAATTTTCAAATTAAAATCCATCCTACCGAAATATTTCGTGAATTGAGTACAATTTTCCAAAATTTCATAGTTAAAAGGGAAAGATGAACCATTTTCGAAATTAGCAAATTTGTCCTCCTCACGTGCTTTCCTACCTAAATCTTCATATCCTGAAAATATATCCCCACATTTAATCTTTTTAATAATGGTTCGTCCATTCCTTGTATCAACAGCCAAAGCATAAATGTAATCATACTTATTGTTTATATCTTCAAACATAAAATTAACATAATACTGTTCAGATTTGCCTTCAATATCATTGTTGAAAACAAATGATACATCTTGGATTCCTGAAAGGAGGAACTATATCCGGATTGGCGAATGCTTACGG	23	All fragments	Missing pieces	All fragments	Missing pieces	CORRECT	UNKNOWN	CORRECT	UNKNOWN	1 3	Yes	Yes	Moderate complexity	Yes
78	Saccharomyces6	200 full		AAGAAAAAACTTGTTGGATTTACATCCGTCTATACAAGAACGGTTCCATGTTAAAGAGCATCGCAGTTATTTTGTCGAAATTAATGAATGCGATTATATATAATAGTTTATTATTACTATTGATGTTAGTATTTTGATAATAAAAGTAATATATATATATATACGTATAATTTTTTTTTTTTTTTTTTTTTTTCCCCACTTGTGTGAATTGTAGTAATCCTTTTTTCTTTTTAAGTTTTCTCAATACTGGAGCCTTCTGTTATGTAAAAAAAAAAAAAAAAAAAAAAAGGTCAAAAATGTCAAAAATATTACAATGTATATATATATACCATATCAAAAACATTTGAAAAGAAAAAAAAAGAGCAAAAAAATGAAAAAAAATAGTGGTAATAATAATAACAAAGAGAAGAAGAATAAGAATAATAAACTGCTGGCCATATATATATATATATATATATATAATATCTATAAATTTTTTTTCCCCTCTTTCTTCCAAAAAAAAAAAAAAAAGTATATCACAATACACCGGAGTCCTTTAAACTATTTTCTAATACTGTTTCTTTAACAGCTGCAAAGACTAGTTGAATATTACTGGTATCAGTAGCTTGTGTAATGTGAGGGTATATATTTAGATTTACCTTATTTAGTTGAAGGAATCTCCATAAAATATATTTTGCTGCTTTATTAATATCAGGACCACCGGTATAGTCTGGGAAATAGTTGGATAAAGGAACTTTTGTAATTTTGTCGGCGAATAAATCAATTTTGTTTAAAAACAAGATGACTGAACAGTTAGTAAACCACCTACTATTGACTAAGGAATCAAATAAAACTAAAGATTCTTCTAATCTATTTGTAGAACTATCTTCAGCTAAAGTTTGATCATACTCACTTAGCGAGACACAAAATAAGATGATAGAAACTTTGTCAAAGGAATGAATCCATTTTTTCCTTTCATTTCTCTGCCCACCCACATCATAAATGTGCAATACCAAATTATCGTCCATATTGACTATAGTATCAT	1024	n	BuildMe001	standard	Lund	24	n	AATGAAGAAAAAACTTGTTGGATTTACATCCGTCTATACAAGAACGGTTCCATGTTAAAGAGCATCGCAGTTATTTTGTCGAAATTAATGAATGCGATTATATATAATAGTTTATTATTACTATTGATGTTAGTATTTTGATAATAAAAGTAATATATATATATATACGTATAATTTTTTTTTTTTTTTTTTTTTTTCCCCACTTGTGTGAATTGTAGTAATCCTTTTTTCTTTTTAAGTTTTCTCAATACTGGAGCCTTCTGTTATGTAAAAAAAAAAAAAAAAAAAAAAAGGTCAAAAATGTCAAAAATATTACAATGTATATATATATACCATATCAAAAACATTTGAAAAGAAAAAAAAAGAGCAAAAAAATGAAAAAAAATAGTGGTAATAATAATAACAAAGAGAAGAAGAATAAGAATAATAAACTGCTGGCCATATATATATATATATATATATATAATATCTATAAATTTTTTTTCCCCTCTTTCTTCCAAAAAAAAAAAAAAAAGTATATCACAATACACCGGAGTCCTTTAAACTATTTTCTAATACTGTTTCTTTAACAGCTGCAAAGACTAGTTGAATATTACTGGTATCAGTAGCTTGTGTAATGTGAGGGTATATATTTAGATTTACCTTATTTAGTTGAAGGAATCTCCATAAAATATATTTTGCTGCTTTATTAATATCAGGACCACCGGTATAGTCTGGGAAATAGTTGGATAAAGGAACTTTTGTAATTTTGTCGGCGAATAAATCAATTTTGTTTAAAAACAAGATGACTGAACAGTTAGTAAACCACCTACTATTGACTAAGGAATCAAATAAAACTAAAGATTCTTCTAATCTATTTGTAGAACTATCTTCAGCTAAAGTTTGATCATACTCACTTAGCGAGACACAAAATAAGATGATAGAAACTTTGTCAAAGGAATGAATCCATTTTTTCCTTTCATTTCTCTGCCCACCCACATCATAAATGTGCAATACCAAATTATCGTCCATATTGACTATAGTATCATATTC	0.263566	P18	TCGAATATGCTGTAACCCCG	P61	AGACACAAGGCTGATTCCAG	1	AATG,ATTC,TTAC,AGTA,ACCA,TATC,TCTT,GCTG,TGAA,ACAC	9	1.21103e+26	100	139	AATGAAGAAAAAACTTGTTGGATTTACATCCGTCTATACAAGAACGGTTCCATGTTAAAGAGCATCGCAGTTATTTTGTCGAAATTAATGAATGCGATTATATATAATAGTTTATTATTAC,TTACTATTGATGTTAGTATTTTGATAATAAAAGTAATATATATATATATACGTATAATTTTTTTTTTTTTTTTTTTTTTTCCCCACTTGTGTGAATTGTAGTA,AGTAATCCTTTTTTCTTTTTAAGTTTTCTCAATACTGGAGCCTTCTGTTATGTAAAAAAAAAAAAAAAAAAAAAAAGGTCAAAAATGTCAAAAATATTACAATGTATATATATATACCA,ACCATATCAAAAACATTTGAAAAGAAAAAAAAAGAGCAAAAAAATGAAAAAAAATAGTGGTAATAATAATAACAAAGAGAAGAAGAATAAGAATAATAAACTGCTGGCCATATATATATATATATATATATATAATATC,TATCTATAAATTTTTTTTCCCCTCTTTCTTCCAAAAAAAAAAAAAAAAGTATATCACAATACACCGGAGTCCTTTAAACTATTTTCTAATACTGTTTCTT,TCTTTAACAGCTGCAAAGACTAGTTGAATATTACTGGTATCAGTAGCTTGTGTAATGTGAGGGTATATATTTAGATTTACCTTATTTAGTTGAAGGAATCTCCATAAAATATATTTTGCTG,GCTGCTTTATTAATATCAGGACCACCGGTATAGTCTGGGAAATAGTTGGATAAAGGAACTTTTGTAATTTTGTCGGCGAATAAATCAATTTTGTTTAAAAACAAGATGACTGAA,TGAACAGTTAGTAAACCACCTACTATTGACTAAGGAATCAAATAAAACTAAAGATTCTTCTAATCTATTTGTAGAACTATCTTCAGCTAAAGTTTGATCATACTCACTTAGCGAGACAC,ACACAAAATAAGATGATAGAAACTTTGTCAAAGGAATGAATCCATTTTTTCCTTTCATTTCTCTGCCCACCCACATCATAAATGTGCAATACCAAATTATCGTCCATATTGACTATAGTATCATATTC	2.002e+26	200	200	tcgaatatgctgtaaccccgGGTCTCCAATGAAGAAAAAACTTGTTGGATTTACATCCGTCTATACAAGAACGGTTCCATGTTAAAGAGCATCGCAGTTATTTTGTCGAAATTAATGAATGCGATTATATATAATAGTTTATTATTACGGAGACCGATACCAGTTGTAACAATGGCAGTTctggaatcagccttgtgtct,tcgaatatgctgtaaccccgGGTCTCCTTACTATTGATGTTAGTATTTTGATAATAAAAGTAATATATATATATATACGTATAATTTTTTTTTTTTTTTTTTTTTTTCCCCACTTGTGTGAATTGTAGTAGGAGACCGATACCAGTTGTAACAATGGCAGTTAATGCATCATGTGCATGGctggaatcagccttgtgtct,tcgaatatgctgtaaccccgGGTCTCCAGTAATCCTTTTTTCTTTTTAAGTTTTCTCAATACTGGAGCCTTCTGTTATGTAAAAAAAAAAAAAAAAAAAAAAAGGTCAAAAATGTCAAAAATATTACAATGTATATATATATACCAGGAGACCGATACCAGTTGTAACAATGGCAGTTAActggaatcagccttgtgtct,tcgaatatgctgtaaccccgGGTCTCCACCATATCAAAAACATTTGAAAAGAAAAAAAAAGAGCAAAAAAATGAAAAAAAATAGTGGTAATAATAATAACAAAGAGAAGAAGAATAAGAATAATAAACTGCTGGCCATATATATATATATATATATATATAATATCGGAGACCGATACCActggaatcagccttgtgtct,tcgaatatgctgtaaccccgGGTCTCCTATCTATAAATTTTTTTTCCCCTCTTTCTTCCAAAAAAAAAAAAAAAAGTATATCACAATACACCGGAGTCCTTTAAACTATTTTCTAATACTGTTTCTTGGAGACCGATACCAGTTGTAACAATGGCAGTTAATGCATCATGTGCATGGAGTctggaatcagccttgtgtct,tcgaatatgctgtaaccccgGGTCTCCTCTTTAACAGCTGCAAAGACTAGTTGAATATTACTGGTATCAGTAGCTTGTGTAATGTGAGGGTATATATTTAGATTTACCTTATTTAGTTGAAGGAATCTCCATAAAATATATTTTGCTGGGAGACCGATACCAGTTGTAACAATGGCAGTTctggaatcagccttgtgtct,tcgaatatgctgtaaccccgGGTCTCCGCTGCTTTATTAATATCAGGACCACCGGTATAGTCTGGGAAATAGTTGGATAAAGGAACTTTTGTAATTTTGTCGGCGAATAAATCAATTTTGTTTAAAAACAAGATGACTGAAGGAGACCGATACCAGTTGTAACAATGGCAGTTAATGCATctggaatcagccttgtgtct,tcgaatatgctgtaaccccgGGTCTCCTGAACAGTTAGTAAACCACCTACTATTGACTAAGGAATCAAATAAAACTAAAGATTCTTCTAATCTATTTGTAGAACTATCTTCAGCTAAAGTTTGATCATACTCACTTAGCGAGACACGGAGACCGATACCAGTTGTAACAATGGCAGTTAActggaatcagccttgtgtct,tcgaatatgctgtaaccccgGGTCTCCACACAAAATAAGATGATAGAAACTTTGTCAAAGGAATGAATCCATTTTTTCCTTTCATTTCTCTGCCCACCCACATCATAAATGTGCAATACCAAATTATCGTCCATATTGACTATAGTATCATATTCGGAGACCGATACCAGTTGTAACAATctggaatcagccttgtgtct	GCGTAGAGGATCGAGATCTCGATCCCGCG	CTGAAAGGAGGAACTATATCCGGATTGGCGAAT	TCGACCTA	BC024F	GGTTCTCG	BC005R	GACGTGAG	BC006R	GTGTCCAG	BC007R	GCTTACGG	BC008R	TCGACCTAGCGTAGAGGATCGAGATCTCGATCCCGCGAATGAAGAAAAAACTTGTTGGATTTACATCCGTCTATACAAGAACGGTTCCATGTTAAAGAGCATCGCAGTTATTTTGTCGAAATTAATGAATGCGATTATATATAATAGTTTATTATTACTATTGATGTTAGTATTTTGATAATAAAAGTAATATATATATATATACGTATAATTTTTTTTTTTTTTTTTTTTTTTCCCCACTTGTGTGAATTGTAGTAATCCTTTTTTCTTTTTAAGTTTTCTCAATACTGGAGCCTTCTGTTATGTAAAAAAAAAAAAAAAAAAAAAAAGGTCAAAAATGTCAAAAATATTACAATGTATATATATATACCATATCAAAAACATTTGAAAAGAAAAAAAAAGAGCAAAAAAATGAAAAAAAATAGTGGTAATAATAATAACAAAGAGAAGAAGAATAAGAATAATAAACTGCTGGCCATATATATATATATATATATATATAATATCTATAAATTTTTTTTCCCCTCTTTCTTCCAAAAAAAAAAAAAAAAGTATATCACAATACACCGGAGTCCTTTAAACTATTTTCTAATACTGTTTCTTTAACAGCTGCAAAGACTAGTTGAATATTACTGGTATCAGTAGCTTGTGTAATGTGAGGGTATATATTTAGATTTACCTTATTTAGTTGAAGGAATCTCCATAAAATATATTTTGCTGCTTTATTAATATCAGGACCACCGGTATAGTCTGGGAAATAGTTGGATAAAGGAACTTTTGTAATTTTGTCGGCGAATAAATCAATTTTGTTTAAAAACAAGATGACTGAACAGTTAGTAAACCACCTACTATTGACTAAGGAATCAAATAAAACTAAAGATTCTTCTAATCTATTTGTAGAACTATCTTCAGCTAAAGTTTGATCATACTCACTTAGCGAGACACAAAATAAGATGATAGAAACTTTGTCAAAGGAATGAATCCATTTTTTCCTTTCATTTCTCTGCCCACCCACATCATAAATGTGCAATACCAAATTATCGTCCATATTGACTATAGTATCATATTCCTGAAAGGAGGAACTATATCCGGATTGGCGAATGGTTCTCG	TCGACCTAGCGTAGAGGATCGAGATCTCGATCCCGCGAATGAAGAAAAAACTTGTTGGATTTACATCCGTCTATACAAGAACGGTTCCATGTTAAAGAGCATCGCAGTTATTTTGTCGAAATTAATGAATGCGATTATATATAATAGTTTATTATTACTATTGATGTTAGTATTTTGATAATAAAAGTAATATATATATATATACGTATAATTTTTTTTTTTTTTTTTTTTTTTCCCCACTTGTGTGAATTGTAGTAATCCTTTTTTCTTTTTAAGTTTTCTCAATACTGGAGCCTTCTGTTATGTAAAAAAAAAAAAAAAAAAAAAAAGGTCAAAAATGTCAAAAATATTACAATGTATATATATATACCATATCAAAAACATTTGAAAAGAAAAAAAAAGAGCAAAAAAATGAAAAAAAATAGTGGTAATAATAATAACAAAGAGAAGAAGAATAAGAATAATAAACTGCTGGCCATATATATATATATATATATATATAATATCTATAAATTTTTTTTCCCCTCTTTCTTCCAAAAAAAAAAAAAAAAGTATATCACAATACACCGGAGTCCTTTAAACTATTTTCTAATACTGTTTCTTTAACAGCTGCAAAGACTAGTTGAATATTACTGGTATCAGTAGCTTGTGTAATGTGAGGGTATATATTTAGATTTACCTTATTTAGTTGAAGGAATCTCCATAAAATATATTTTGCTGCTTTATTAATATCAGGACCACCGGTATAGTCTGGGAAATAGTTGGATAAAGGAACTTTTGTAATTTTGTCGGCGAATAAATCAATTTTGTTTAAAAACAAGATGACTGAACAGTTAGTAAACCACCTACTATTGACTAAGGAATCAAATAAAACTAAAGATTCTTCTAATCTATTTGTAGAACTATCTTCAGCTAAAGTTTGATCATACTCACTTAGCGAGACACAAAATAAGATGATAGAAACTTTGTCAAAGGAATGAATCCATTTTTTCCTTTCATTTCTCTGCCCACCCACATCATAAATGTGCAATACCAAATTATCGTCCATATTGACTATAGTATCATATTCCTGAAAGGAGGAACTATATCCGGATTGGCGAATGACGTGAG	TCGACCTAGCGTAGAGGATCGAGATCTCGATCCCGCGAATGAAGAAAAAACTTGTTGGATTTACATCCGTCTATACAAGAACGGTTCCATGTTAAAGAGCATCGCAGTTATTTTGTCGAAATTAATGAATGCGATTATATATAATAGTTTATTATTACTATTGATGTTAGTATTTTGATAATAAAAGTAATATATATATATATACGTATAATTTTTTTTTTTTTTTTTTTTTTTCCCCACTTGTGTGAATTGTAGTAATCCTTTTTTCTTTTTAAGTTTTCTCAATACTGGAGCCTTCTGTTATGTAAAAAAAAAAAAAAAAAAAAAAAGGTCAAAAATGTCAAAAATATTACAATGTATATATATATACCATATCAAAAACATTTGAAAAGAAAAAAAAAGAGCAAAAAAATGAAAAAAAATAGTGGTAATAATAATAACAAAGAGAAGAAGAATAAGAATAATAAACTGCTGGCCATATATATATATATATATATATATAATATCTATAAATTTTTTTTCCCCTCTTTCTTCCAAAAAAAAAAAAAAAAGTATATCACAATACACCGGAGTCCTTTAAACTATTTTCTAATACTGTTTCTTTAACAGCTGCAAAGACTAGTTGAATATTACTGGTATCAGTAGCTTGTGTAATGTGAGGGTATATATTTAGATTTACCTTATTTAGTTGAAGGAATCTCCATAAAATATATTTTGCTGCTTTATTAATATCAGGACCACCGGTATAGTCTGGGAAATAGTTGGATAAAGGAACTTTTGTAATTTTGTCGGCGAATAAATCAATTTTGTTTAAAAACAAGATGACTGAACAGTTAGTAAACCACCTACTATTGACTAAGGAATCAAATAAAACTAAAGATTCTTCTAATCTATTTGTAGAACTATCTTCAGCTAAAGTTTGATCATACTCACTTAGCGAGACACAAAATAAGATGATAGAAACTTTGTCAAAGGAATGAATCCATTTTTTCCTTTCATTTCTCTGCCCACCCACATCATAAATGTGCAATACCAAATTATCGTCCATATTGACTATAGTATCATATTCCTGAAAGGAGGAACTATATCCGGATTGGCGAATGTGTCCAG	TCGACCTAGCGTAGAGGATCGAGATCTCGATCCCGCGAATGAAGAAAAAACTTGTTGGATTTACATCCGTCTATACAAGAACGGTTCCATGTTAAAGAGCATCGCAGTTATTTTGTCGAAATTAATGAATGCGATTATATATAATAGTTTATTATTACTATTGATGTTAGTATTTTGATAATAAAAGTAATATATATATATATACGTATAATTTTTTTTTTTTTTTTTTTTTTTCCCCACTTGTGTGAATTGTAGTAATCCTTTTTTCTTTTTAAGTTTTCTCAATACTGGAGCCTTCTGTTATGTAAAAAAAAAAAAAAAAAAAAAAAGGTCAAAAATGTCAAAAATATTACAATGTATATATATATACCATATCAAAAACATTTGAAAAGAAAAAAAAAGAGCAAAAAAATGAAAAAAAATAGTGGTAATAATAATAACAAAGAGAAGAAGAATAAGAATAATAAACTGCTGGCCATATATATATATATATATATATATAATATCTATAAATTTTTTTTCCCCTCTTTCTTCCAAAAAAAAAAAAAAAAGTATATCACAATACACCGGAGTCCTTTAAACTATTTTCTAATACTGTTTCTTTAACAGCTGCAAAGACTAGTTGAATATTACTGGTATCAGTAGCTTGTGTAATGTGAGGGTATATATTTAGATTTACCTTATTTAGTTGAAGGAATCTCCATAAAATATATTTTGCTGCTTTATTAATATCAGGACCACCGGTATAGTCTGGGAAATAGTTGGATAAAGGAACTTTTGTAATTTTGTCGGCGAATAAATCAATTTTGTTTAAAAACAAGATGACTGAACAGTTAGTAAACCACCTACTATTGACTAAGGAATCAAATAAAACTAAAGATTCTTCTAATCTATTTGTAGAACTATCTTCAGCTAAAGTTTGATCATACTCACTTAGCGAGACACAAAATAAGATGATAGAAACTTTGTCAAAGGAATGAATCCATTTTTTCCTTTCATTTCTCTGCCCACCCACATCATAAATGTGCAATACCAAATTATCGTCCATATTGACTATAGTATCATATTCCTGAAAGGAGGAACTATATCCGGATTGGCGAATGCTTACGG	24	Missing pieces	Missing pieces	Missing pieces	Missing pieces	UNKNOWN	UNKNOWN	UNKNOWN	UNKNOWN		No	No	Denied	No
79	Saccharomyces7	200 full		TAACACTGCGAAACAACTTTTAACTTTTGTACAATCTTATATTCTGTATGTCTTGTCTATATAAATTACTATTCCAATTTAATATTTAATCAGAATAACACAAATCTATATACACTTTGCTATGTCTATACAACCTTATCGATAAACAATTTACTCCTTTTTTTTTATTTTTATCTAGAGCACGTGATTGACAACGTAACTACTTTTTTTTTATTTTTTTTTTTTGGTTGCATAAACGCATCTTCCATTTCGAGTTGCTACTACAACTACTACTACAAAAAAAAGAAACAGTATCAATCATTTGAACAGAAAAAAAAAAAAAAAAAAACCAACCCTTTACACAATTACTTTAATTCATACACACATACTTTTTATATCGAATAACCTATACAAAAAAAAAAAATATACAAAGTGCCTGTGCAACAAATTCCAAATTCTTTGATGGAGCTTTATGGCGGTCTGCCAATTTTGTGAACGTATAGTTGATCTGAGTGTTCTGTATTTTGTAAGCATATGCATATTAAATCGATTCCAATCCTCAATATCACACACCAAATTTACTTCCAGCATCAGAATGTAGAAATATAAATTGATAATACAAGCAGTTAACCAATGGAAATTTTCACAAGTTTTTTAATGGAATTTACGTTTCTAGCTTGTGTTTAGATTAATACAAAGAAAATTAATTTCTTCATCCTACAGGAGTAATACTATACTTGTATCTAGGTTTGTGTTATATATCCAAGTCTCTTTAGGGGGAAAAAAGTTATTTGTTCATGGCTTTGGCATAACAGTAATTGTACTCAAAATAATAAAATTAACTGCATTTGAACAGCATGAAAAGTGTTCTACCGAAATATCAAATAAACTGGGCTATACACTTAAGTGCTGTGTATATTATTACAAAATATGTTGTTTTTTTTTACGGAATATGGAGCTTTTTTTTTTAATACATTGTCTCAAAGTCTTTTATTAGCCCACTGAACAATCATATAAATATTGCCATATTACTATATTGTTTTTGGATCACTAATATGCCCCAATCTCAATTATTTACTCTACAGGTTCGGATAGTTTTCAAGTTGGTAAAAATGTTACCAAGCAAGATTTACATTTCACCCAAGAATTTGTTATCCAAGAGCGTAAAATAGATTGTACATTACACATTATTGACCCACACTTTGTTAGATCTTATTTCACCTAAAGTTTTATTTTTTACTAGTCTGTTCGAACCATCACAAAAGAGATTATTCTTACAGCATCAACAAATAAGTGGTAACTTATGTCTCCTCGTATCAAGGCAATTGTTCACAAACTATTCTATATAGCACATCTTTCTTTTGTTGTTTCCTTATTTCAGATGTTTTGATGTTATGATAAGTGATAAAATATCTTACAGTTTGAAACACAGAAATATGAATGTTGTAATTGGCCAAAAGCTATGGCAATTGAATGATCTATTATTTCTGATTTATACTTGTAGTAATGATAATGTGTTTCGTAAAGAGATATGAAACCGAACTCTCTGCCTCTTTT	1536	n	BuildMe001	standard	Lund	25	n	AATGTAACACTGCGAAACAACTTTTAACTTTTGTACAATCTTATATTCTGTATGTCTTGTCTATATAAATTACTATTCCAATTTAATATTTAATCAGAATAACACAAATCTATATACACTTTGCTATGTCTATACAACCTTATCGATAAACAATTTACTCCTTTTTTTTTATTTTTATCTAGAGCACGTGATTGACAACGTAACTACTTTTTTTTTATTTTTTTTTTTTGGTTGCATAAACGCATCTTCCATTTCGAGTTGCTACTACAACTACTACTACAAAAAAAAGAAACAGTATCAATCATTTGAACAGAAAAAAAAAAAAAAAAAAACCAACCCTTTACACAATTACTTTAATTCATACACACATACTTTTTATATCGAATAACCTATACAAAAAAAAAAAATATACAAAGTGCCTGTGCAACAAATTCCAAATTCTTTGATGGAGCTTTATGGCGGTCTGCCAATTTTGTGAACGTATAGTTGATCTGAGTGTTCTGTATTTTGTAAGCATATGCATATTAAATCGATTCCAATCCTCAATATCACACACCAAATTTACTTCCAGCATCAGAATGTAGAAATATAAATTGATAATACAAGCAGTTAACCAATGGAAATTTTCACAAGTTTTTTAATGGAATTTACGTTTCTAGCTTGTGTTTAGATTAATACAAAGAAAATTAATTTCTTCATCCTACAGGAGTAATACTATACTTGTATCTAGGTTTGTGTTATATATCCAAGTCTCTTTAGGGGGAAAAAAGTTATTTGTTCATGGCTTTGGCATAACAGTAATTGTACTCAAAATAATAAAATTAACTGCATTTGAACAGCATGAAAAGTGTTCTACCGAAATATCAAATAAACTGGGCTATACACTTAAGTGCTGTGTATATTATTACAAAATATGTTGTTTTTTTTTACGGAATATGGAGCTTTTTTTTTTAATACATTGTCTCAAAGTCTTTTATTAGCCCACTGAACAATCATATAAATATTGCCATATTACTATATTGTTTTTGGATCACTAATATGCCCCAATCTCAATTATTTACTCTACAGGTTCGGATAGTTTTCAAGTTGGTAAAAATGTTACCAAGCAAGATTTACATTTCACCCAAGAATTTGTTATCCAAGAGCGTAAAATAGATTGTACATTACACATTATTGACCCACACTTTGTTAGATCTTATTTCACCTAAAGTTTTATTTTTTACTAGTCTGTTCGAACCATCACAAAAGAGATTATTCTTACAGCATCAACAAATAAGTGGTAACTTATGTCTCCTCGTATCAAGGCAATTGTTCACAAACTATTCTATATAGCACATCTTTCTTTTGTTGTTTCCTTATTTCAGATGTTTTGATGTTATGATAAGTGATAAAATATCTTACAGTTTGAAACACAGAAATATGAATGTTGTAATTGGCCAAAAGCTATGGCAATTGAATGATCTATTATTTCTGATTTATACTTGTAGTAATGATAATGTGTTTCGTAAAGAGATATGAAACCGAACTCTCTGCCTCTTTTATTC	0.28886	P91	AAATAAGACGACGACCCTCG	P95	AGCTCAATCTAACAGTGGGG	0.996855	AATG,ATTC,GTCT,TTTT,TACA,GGTC,GTAG,CCTA,AACT,TGGA,ACAG,ACCC,TCGT,CAGA	13	1.31102e+38	102	132	AATGTAACACTGCGAAACAACTTTTAACTTTTGTACAATCTTATATTCTGTATGTCTTGTCTATATAAATTACTATTCCAATTTAATATTTAATCAGAATAACACAAATCTATATACACTTTGCTATGTCT,GTCTATACAACCTTATCGATAAACAATTTACTCCTTTTTTTTTATTTTTATCTAGAGCACGTGATTGACAACGTAACTACTTTTTTTTTATTTTTTTTTTTT,TTTTGGTTGCATAAACGCATCTTCCATTTCGAGTTGCTACTACAACTACTACTACAAAAAAAAGAAACAGTATCAATCATTTGAACAGAAAAAAAAAAAAAAAAAAACCAACCCTTTACA,TACACAATTACTTTAATTCATACACACATACTTTTTATATCGAATAACCTATACAAAAAAAAAAAATATACAAAGTGCCTGTGCAACAAATTCCAAATTCTTTGATGGAGCTTTATGGCGGTC,GGTCTGCCAATTTTGTGAACGTATAGTTGATCTGAGTGTTCTGTATTTTGTAAGCATATGCATATTAAATCGATTCCAATCCTCAATATCACACACCAAATTTACTTCCAGCATCAGAATGTAG,GTAGAAATATAAATTGATAATACAAGCAGTTAACCAATGGAAATTTTCACAAGTTTTTTAATGGAATTTACGTTTCTAGCTTGTGTTTAGATTAATACAAAGAAAATTAATTTCTTCATCCTA,CCTACAGGAGTAATACTATACTTGTATCTAGGTTTGTGTTATATATCCAAGTCTCTTTAGGGGGAAAAAAGTTATTTGTTCATGGCTTTGGCATAACAGTAATTGTACTCAAAATAATAAAATTAACT,AACTGCATTTGAACAGCATGAAAAGTGTTCTACCGAAATATCAAATAAACTGGGCTATACACTTAAGTGCTGTGTATATTATTACAAAATATGTTGTTTTTTTTTACGGAATATGGA,TGGAGCTTTTTTTTTTAATACATTGTCTCAAAGTCTTTTATTAGCCCACTGAACAATCATATAAATATTGCCATATTACTATATTGTTTTTGGATCACTAATATGCCCCAATCTCAATTATTTACTCTACAG,ACAGGTTCGGATAGTTTTCAAGTTGGTAAAAATGTTACCAAGCAAGATTTACATTTCACCCAAGAATTTGTTATCCAAGAGCGTAAAATAGATTGTACATTACACATTATTGACCC,ACCCACACTTTGTTAGATCTTATTTCACCTAAAGTTTTATTTTTTACTAGTCTGTTCGAACCATCACAAAAGAGATTATTCTTACAGCATCAACAAATAAGTGGTAACTTATGTCTCCTCGT,TCGTATCAAGGCAATTGTTCACAAACTATTCTATATAGCACATCTTTCTTTTGTTGTTTCCTTATTTCAGATGTTTTGATGTTATGATAAGTGATAAAATATCTTACAGTTTGAAACACAGA,CAGAAATATGAATGTTGTAATTGGCCAAAAGCTATGGCAATTGAATGATCTATTATTTCTGATTTATACTTGTAGTAATGATAATGTGTTTCGTAAAGAGATATGAAACCGAACTCTCTGCCTCTTTTATTC	2.002e+38	200	200	aaataagacgacgaccctcgGGTCTCCAATGTAACACTGCGAAACAACTTTTAACTTTTGTACAATCTTATATTCTGTATGTCTTGTCTATATAAATTACTATTCCAATTTAATATTTAATCAGAATAACACAAATCTATATACACTTTGCTATGTCTGGAGACCGATACCAGTTGTAACccccactgttagattgagct,aaataagacgacgaccctcgGGTCTCCGTCTATACAACCTTATCGATAAACAATTTACTCCTTTTTTTTTATTTTTATCTAGAGCACGTGATTGACAACGTAACTACTTTTTTTTTATTTTTTTTTTTTGGAGACCGATACCAGTTGTAACAATGGCAGTTAATGCATCATGTGCATGGAccccactgttagattgagct,aaataagacgacgaccctcgGGTCTCCTTTTGGTTGCATAAACGCATCTTCCATTTCGAGTTGCTACTACAACTACTACTACAAAAAAAAGAAACAGTATCAATCATTTGAACAGAAAAAAAAAAAAAAAAAAACCAACCCTTTACAGGAGACCGATACCAGTTGTAACAATGGCAGTTAccccactgttagattgagct,aaataagacgacgaccctcgGGTCTCCTACACAATTACTTTAATTCATACACACATACTTTTTATATCGAATAACCTATACAAAAAAAAAAAATATACAAAGTGCCTGTGCAACAAATTCCAAATTCTTTGATGGAGCTTTATGGCGGTCGGAGACCGATACCAGTTGTAACAATGGCAGccccactgttagattgagct,aaataagacgacgaccctcgGGTCTCCGGTCTGCCAATTTTGTGAACGTATAGTTGATCTGAGTGTTCTGTATTTTGTAAGCATATGCATATTAAATCGATTCCAATCCTCAATATCACACACCAAATTTACTTCCAGCATCAGAATGTAGGGAGACCGATACCAGTTGTAACAATGGCAccccactgttagattgagct,aaataagacgacgaccctcgGGTCTCCGTAGAAATATAAATTGATAATACAAGCAGTTAACCAATGGAAATTTTCACAAGTTTTTTAATGGAATTTACGTTTCTAGCTTGTGTTTAGATTAATACAAAGAAAATTAATTTCTTCATCCTAGGAGACCGATACCAGTTGTAACAATGGCAGccccactgttagattgagct,aaataagacgacgaccctcgGGTCTCCCCTACAGGAGTAATACTATACTTGTATCTAGGTTTGTGTTATATATCCAAGTCTCTTTAGGGGGAAAAAAGTTATTTGTTCATGGCTTTGGCATAACAGTAATTGTACTCAAAATAATAAAATTAACTGGAGACCGATACCAGTTGTAACAATccccactgttagattgagct,aaataagacgacgaccctcgGGTCTCCAACTGCATTTGAACAGCATGAAAAGTGTTCTACCGAAATATCAAATAAACTGGGCTATACACTTAAGTGCTGTGTATATTATTACAAAATATGTTGTTTTTTTTTACGGAATATGGAGGAGACCGATACCAGTTGTAACAATGGCAGTTAATGccccactgttagattgagct,aaataagacgacgaccctcgGGTCTCCTGGAGCTTTTTTTTTTAATACATTGTCTCAAAGTCTTTTATTAGCCCACTGAACAATCATATAAATATTGCCATATTACTATATTGTTTTTGGATCACTAATATGCCCCAATCTCAATTATTTACTCTACAGGGAGACCGATACCAGTTGTAAccccactgttagattgagct,aaataagacgacgaccctcgGGTCTCCACAGGTTCGGATAGTTTTCAAGTTGGTAAAAATGTTACCAAGCAAGATTTACATTTCACCCAAGAATTTGTTATCCAAGAGCGTAAAATAGATTGTACATTACACATTATTGACCCGGAGACCGATACCAGTTGTAACAATGGCAGTTAATGCccccactgttagattgagct,aaataagacgacgaccctcgGGTCTCCACCCACACTTTGTTAGATCTTATTTCACCTAAAGTTTTATTTTTTACTAGTCTGTTCGAACCATCACAAAAGAGATTATTCTTACAGCATCAACAAATAAGTGGTAACTTATGTCTCCTCGTGGAGACCGATACCAGTTGTAACAATGGCAGTccccactgttagattgagct,aaataagacgacgaccctcgGGTCTCCTCGTATCAAGGCAATTGTTCACAAACTATTCTATATAGCACATCTTTCTTTTGTTGTTTCCTTATTTCAGATGTTTTGATGTTATGATAAGTGATAAAATATCTTACAGTTTGAAACACAGAGGAGACCGATACCAGTTGTAACAATGGCAGTccccactgttagattgagct,aaataagacgacgaccctcgGGTCTCCCAGAAATATGAATGTTGTAATTGGCCAAAAGCTATGGCAATTGAATGATCTATTATTTCTGATTTATACTTGTAGTAATGATAATGTGTTTCGTAAAGAGATATGAAACCGAACTCTCTGCCTCTTTTATTCGGAGACCGATACCAGTTGTAAccccactgttagattgagct	GCGTAGAGGATCGAGATCTCGATCCCGCG	CTGAAAGGAGGAACTATATCCGGATTGGCGAAT	AGACGCTA	BC025F	GGTTCTCG	BC005R	GACGTGAG	BC006R	GTGTCCAG	BC007R	GCTTACGG	BC008R	AGACGCTAGCGTAGAGGATCGAGATCTCGATCCCGCGAATGTAACACTGCGAAACAACTTTTAACTTTTGTACAATCTTATATTCTGTATGTCTTGTCTATATAAATTACTATTCCAATTTAATATTTAATCAGAATAACACAAATCTATATACACTTTGCTATGTCTATACAACCTTATCGATAAACAATTTACTCCTTTTTTTTTATTTTTATCTAGAGCACGTGATTGACAACGTAACTACTTTTTTTTTATTTTTTTTTTTTGGTTGCATAAACGCATCTTCCATTTCGAGTTGCTACTACAACTACTACTACAAAAAAAAGAAACAGTATCAATCATTTGAACAGAAAAAAAAAAAAAAAAAAACCAACCCTTTACACAATTACTTTAATTCATACACACATACTTTTTATATCGAATAACCTATACAAAAAAAAAAAATATACAAAGTGCCTGTGCAACAAATTCCAAATTCTTTGATGGAGCTTTATGGCGGTCTGCCAATTTTGTGAACGTATAGTTGATCTGAGTGTTCTGTATTTTGTAAGCATATGCATATTAAATCGATTCCAATCCTCAATATCACACACCAAATTTACTTCCAGCATCAGAATGTAGAAATATAAATTGATAATACAAGCAGTTAACCAATGGAAATTTTCACAAGTTTTTTAATGGAATTTACGTTTCTAGCTTGTGTTTAGATTAATACAAAGAAAATTAATTTCTTCATCCTACAGGAGTAATACTATACTTGTATCTAGGTTTGTGTTATATATCCAAGTCTCTTTAGGGGGAAAAAAGTTATTTGTTCATGGCTTTGGCATAACAGTAATTGTACTCAAAATAATAAAATTAACTGCATTTGAACAGCATGAAAAGTGTTCTACCGAAATATCAAATAAACTGGGCTATACACTTAAGTGCTGTGTATATTATTACAAAATATGTTGTTTTTTTTTACGGAATATGGAGCTTTTTTTTTTAATACATTGTCTCAAAGTCTTTTATTAGCCCACTGAACAATCATATAAATATTGCCATATTACTATATTGTTTTTGGATCACTAATATGCCCCAATCTCAATTATTTACTCTACAGGTTCGGATAGTTTTCAAGTTGGTAAAAATGTTACCAAGCAAGATTTACATTTCACCCAAGAATTTGTTATCCAAGAGCGTAAAATAGATTGTACATTACACATTATTGACCCACACTTTGTTAGATCTTATTTCACCTAAAGTTTTATTTTTTACTAGTCTGTTCGAACCATCACAAAAGAGATTATTCTTACAGCATCAACAAATAAGTGGTAACTTATGTCTCCTCGTATCAAGGCAATTGTTCACAAACTATTCTATATAGCACATCTTTCTTTTGTTGTTTCCTTATTTCAGATGTTTTGATGTTATGATAAGTGATAAAATATCTTACAGTTTGAAACACAGAAATATGAATGTTGTAATTGGCCAAAAGCTATGGCAATTGAATGATCTATTATTTCTGATTTATACTTGTAGTAATGATAATGTGTTTCGTAAAGAGATATGAAACCGAACTCTCTGCCTCTTTTATTCCTGAAAGGAGGAACTATATCCGGATTGGCGAATGGTTCTCG	AGACGCTAGCGTAGAGGATCGAGATCTCGATCCCGCGAATGTAACACTGCGAAACAACTTTTAACTTTTGTACAATCTTATATTCTGTATGTCTTGTCTATATAAATTACTATTCCAATTTAATATTTAATCAGAATAACACAAATCTATATACACTTTGCTATGTCTATACAACCTTATCGATAAACAATTTACTCCTTTTTTTTTATTTTTATCTAGAGCACGTGATTGACAACGTAACTACTTTTTTTTTATTTTTTTTTTTTGGTTGCATAAACGCATCTTCCATTTCGAGTTGCTACTACAACTACTACTACAAAAAAAAGAAACAGTATCAATCATTTGAACAGAAAAAAAAAAAAAAAAAAACCAACCCTTTACACAATTACTTTAATTCATACACACATACTTTTTATATCGAATAACCTATACAAAAAAAAAAAATATACAAAGTGCCTGTGCAACAAATTCCAAATTCTTTGATGGAGCTTTATGGCGGTCTGCCAATTTTGTGAACGTATAGTTGATCTGAGTGTTCTGTATTTTGTAAGCATATGCATATTAAATCGATTCCAATCCTCAATATCACACACCAAATTTACTTCCAGCATCAGAATGTAGAAATATAAATTGATAATACAAGCAGTTAACCAATGGAAATTTTCACAAGTTTTTTAATGGAATTTACGTTTCTAGCTTGTGTTTAGATTAATACAAAGAAAATTAATTTCTTCATCCTACAGGAGTAATACTATACTTGTATCTAGGTTTGTGTTATATATCCAAGTCTCTTTAGGGGGAAAAAAGTTATTTGTTCATGGCTTTGGCATAACAGTAATTGTACTCAAAATAATAAAATTAACTGCATTTGAACAGCATGAAAAGTGTTCTACCGAAATATCAAATAAACTGGGCTATACACTTAAGTGCTGTGTATATTATTACAAAATATGTTGTTTTTTTTTACGGAATATGGAGCTTTTTTTTTTAATACATTGTCTCAAAGTCTTTTATTAGCCCACTGAACAATCATATAAATATTGCCATATTACTATATTGTTTTTGGATCACTAATATGCCCCAATCTCAATTATTTACTCTACAGGTTCGGATAGTTTTCAAGTTGGTAAAAATGTTACCAAGCAAGATTTACATTTCACCCAAGAATTTGTTATCCAAGAGCGTAAAATAGATTGTACATTACACATTATTGACCCACACTTTGTTAGATCTTATTTCACCTAAAGTTTTATTTTTTACTAGTCTGTTCGAACCATCACAAAAGAGATTATTCTTACAGCATCAACAAATAAGTGGTAACTTATGTCTCCTCGTATCAAGGCAATTGTTCACAAACTATTCTATATAGCACATCTTTCTTTTGTTGTTTCCTTATTTCAGATGTTTTGATGTTATGATAAGTGATAAAATATCTTACAGTTTGAAACACAGAAATATGAATGTTGTAATTGGCCAAAAGCTATGGCAATTGAATGATCTATTATTTCTGATTTATACTTGTAGTAATGATAATGTGTTTCGTAAAGAGATATGAAACCGAACTCTCTGCCTCTTTTATTCCTGAAAGGAGGAACTATATCCGGATTGGCGAATGACGTGAG	AGACGCTAGCGTAGAGGATCGAGATCTCGATCCCGCGAATGTAACACTGCGAAACAACTTTTAACTTTTGTACAATCTTATATTCTGTATGTCTTGTCTATATAAATTACTATTCCAATTTAATATTTAATCAGAATAACACAAATCTATATACACTTTGCTATGTCTATACAACCTTATCGATAAACAATTTACTCCTTTTTTTTTATTTTTATCTAGAGCACGTGATTGACAACGTAACTACTTTTTTTTTATTTTTTTTTTTTGGTTGCATAAACGCATCTTCCATTTCGAGTTGCTACTACAACTACTACTACAAAAAAAAGAAACAGTATCAATCATTTGAACAGAAAAAAAAAAAAAAAAAAACCAACCCTTTACACAATTACTTTAATTCATACACACATACTTTTTATATCGAATAACCTATACAAAAAAAAAAAATATACAAAGTGCCTGTGCAACAAATTCCAAATTCTTTGATGGAGCTTTATGGCGGTCTGCCAATTTTGTGAACGTATAGTTGATCTGAGTGTTCTGTATTTTGTAAGCATATGCATATTAAATCGATTCCAATCCTCAATATCACACACCAAATTTACTTCCAGCATCAGAATGTAGAAATATAAATTGATAATACAAGCAGTTAACCAATGGAAATTTTCACAAGTTTTTTAATGGAATTTACGTTTCTAGCTTGTGTTTAGATTAATACAAAGAAAATTAATTTCTTCATCCTACAGGAGTAATACTATACTTGTATCTAGGTTTGTGTTATATATCCAAGTCTCTTTAGGGGGAAAAAAGTTATTTGTTCATGGCTTTGGCATAACAGTAATTGTACTCAAAATAATAAAATTAACTGCATTTGAACAGCATGAAAAGTGTTCTACCGAAATATCAAATAAACTGGGCTATACACTTAAGTGCTGTGTATATTATTACAAAATATGTTGTTTTTTTTTACGGAATATGGAGCTTTTTTTTTTAATACATTGTCTCAAAGTCTTTTATTAGCCCACTGAACAATCATATAAATATTGCCATATTACTATATTGTTTTTGGATCACTAATATGCCCCAATCTCAATTATTTACTCTACAGGTTCGGATAGTTTTCAAGTTGGTAAAAATGTTACCAAGCAAGATTTACATTTCACCCAAGAATTTGTTATCCAAGAGCGTAAAATAGATTGTACATTACACATTATTGACCCACACTTTGTTAGATCTTATTTCACCTAAAGTTTTATTTTTTACTAGTCTGTTCGAACCATCACAAAAGAGATTATTCTTACAGCATCAACAAATAAGTGGTAACTTATGTCTCCTCGTATCAAGGCAATTGTTCACAAACTATTCTATATAGCACATCTTTCTTTTGTTGTTTCCTTATTTCAGATGTTTTGATGTTATGATAAGTGATAAAATATCTTACAGTTTGAAACACAGAAATATGAATGTTGTAATTGGCCAAAAGCTATGGCAATTGAATGATCTATTATTTCTGATTTATACTTGTAGTAATGATAATGTGTTTCGTAAAGAGATATGAAACCGAACTCTCTGCCTCTTTTATTCCTGAAAGGAGGAACTATATCCGGATTGGCGAATGTGTCCAG	AGACGCTAGCGTAGAGGATCGAGATCTCGATCCCGCGAATGTAACACTGCGAAACAACTTTTAACTTTTGTACAATCTTATATTCTGTATGTCTTGTCTATATAAATTACTATTCCAATTTAATATTTAATCAGAATAACACAAATCTATATACACTTTGCTATGTCTATACAACCTTATCGATAAACAATTTACTCCTTTTTTTTTATTTTTATCTAGAGCACGTGATTGACAACGTAACTACTTTTTTTTTATTTTTTTTTTTTGGTTGCATAAACGCATCTTCCATTTCGAGTTGCTACTACAACTACTACTACAAAAAAAAGAAACAGTATCAATCATTTGAACAGAAAAAAAAAAAAAAAAAAACCAACCCTTTACACAATTACTTTAATTCATACACACATACTTTTTATATCGAATAACCTATACAAAAAAAAAAAATATACAAAGTGCCTGTGCAACAAATTCCAAATTCTTTGATGGAGCTTTATGGCGGTCTGCCAATTTTGTGAACGTATAGTTGATCTGAGTGTTCTGTATTTTGTAAGCATATGCATATTAAATCGATTCCAATCCTCAATATCACACACCAAATTTACTTCCAGCATCAGAATGTAGAAATATAAATTGATAATACAAGCAGTTAACCAATGGAAATTTTCACAAGTTTTTTAATGGAATTTACGTTTCTAGCTTGTGTTTAGATTAATACAAAGAAAATTAATTTCTTCATCCTACAGGAGTAATACTATACTTGTATCTAGGTTTGTGTTATATATCCAAGTCTCTTTAGGGGGAAAAAAGTTATTTGTTCATGGCTTTGGCATAACAGTAATTGTACTCAAAATAATAAAATTAACTGCATTTGAACAGCATGAAAAGTGTTCTACCGAAATATCAAATAAACTGGGCTATACACTTAAGTGCTGTGTATATTATTACAAAATATGTTGTTTTTTTTTACGGAATATGGAGCTTTTTTTTTTAATACATTGTCTCAAAGTCTTTTATTAGCCCACTGAACAATCATATAAATATTGCCATATTACTATATTGTTTTTGGATCACTAATATGCCCCAATCTCAATTATTTACTCTACAGGTTCGGATAGTTTTCAAGTTGGTAAAAATGTTACCAAGCAAGATTTACATTTCACCCAAGAATTTGTTATCCAAGAGCGTAAAATAGATTGTACATTACACATTATTGACCCACACTTTGTTAGATCTTATTTCACCTAAAGTTTTATTTTTTACTAGTCTGTTCGAACCATCACAAAAGAGATTATTCTTACAGCATCAACAAATAAGTGGTAACTTATGTCTCCTCGTATCAAGGCAATTGTTCACAAACTATTCTATATAGCACATCTTTCTTTTGTTGTTTCCTTATTTCAGATGTTTTGATGTTATGATAAGTGATAAAATATCTTACAGTTTGAAACACAGAAATATGAATGTTGTAATTGGCCAAAAGCTATGGCAATTGAATGATCTATTATTTCTGATTTATACTTGTAGTAATGATAATGTGTTTCGTAAAGAGATATGAAACCGAACTCTCTGCCTCTTTTATTCCTGAAAGGAGGAACTATATCCGGATTGGCGAATGCTTACGG	25	All fragments	All fragments	All fragments	All fragments	CORRECT-PARTIAL	CORRECT-PARTIAL	CORRECT-PARTIAL	CORRECT-INDEL		No	No	Moderate complexity	No
80	Saccharomyces8	200 full		TAGAACCTTATAAATCATATTTTTCATCTTTCTTTTCCCTTTTTTCTCCTTTTTTATTTTTTTTTATTCGATTTCCTGTTCATTTCCTAAACACCGGTTCCCATGGTATTACACATACATATATATATAATCTACTAATTAAGAGAAAGTAGAAACCACAAAGTAACTGAAAGTATGTCGTTTTTTTTTGTTTTTTTTTTTCCAAAAGTATTGCTCTTTTTCCAAAACTAGATTGTAATATTAATAAAAAAAAAATTAAAAAAGAAAGTGAAAGATTGGAAAGGTAATGAGATTATTGTTTCACTTATCTTCAGTTTACATTTGATCTAAAAAGATAATGATGCAAGTTAAAAAAATATTTACATATGCGGAGCACAAAATTCGGATACACTGCGCTTTTTACATAGAAAGCCCCTCTTATTATGTTATTGAGTTTCCATAATAACACTTGATTACCATAACCTTATAGTTGTATTTTATCTTTGTTTTTGTATTGCTGTATTATTGCTAAACAGATAAATTATTTTTACCTATGATTCTTGGAGGCGACTGGCATTTTGATTTTTTTTTTTTTTTTTTTTTTTTTTAATTTTTTTTTTTTAATTTTTTTTTTTTAATATTTTTTTTCTCCATTTTTTTTTTTTTAATATTATTATTAAAAATATTAAAAAAAAGTCCAATACATAGTATTACTGAACTTATTAATTTGTATTATAACAATAAAAAAATGTTATCAGAAATAAGCGTACAAAATAAAAATATTAAAGTTAAAAAAAAAATACCATACAATGTAATTAATATATTCATAAACACCCTGTAAAATACATATAAGGCATTGCATTATCACCAGATTAGACTTTTATATTTTGTTATTATCATATAACTTATGCATAGTTAAATGTTTAAAAGAGGTGAAAAAATTATTTTCAAATAATTAAATGTTATCTTAAAATTTTTTTGATTACCATAATAAAAAAAAAATAAGTTCCTCGTAGGTGTGGATGTGGATATGGAGCGGGGAAAGGGTGAGTAAATTAAAATTAATAACCCTGTTTTTCTTGATTTTACCTTATTAGGAAATAAGTAATAACAATAGTAATATTAACCATTACAAAAAAAAAAAAAAATTCTATTAAAATAAATTGAATGCTGGTTATTTTATCTATGATAGCAATATGAAAATTAATACATGTGTATTTTCATGTTATTATGTTTTCTTTGTGTAATATTTATTATTAATAATGTATTAAAGATTAAAACTCCGCGTGGTTTCCATAGTAGTATTTACATGCAAGTAATTGGGGTTTCTTTAGGGCTTTATATTTTTTTAACAAAAAGGGAAAAGTAAAAAATACTGTTTGTGACTTTAGCATCCGTACCTCATTTGTTTAAAATCAAATTAATTTTGTTTTTTTTTGTTTTTTTTTTTTTGTTTTTTTTCCCAATTTTTTTTAATAAATTTTTCTTCGACATTTTTTCCTTTACAATCTGTTGCTTGACTAAACATATTTTTCCGTTTAATCTTTTCATTTTCTTTTCTTTGTCTTTTTCTTGCCCTCTAATTTTTTTTTCTTATTTCAAGAGTGTTCTCTAAAAGCTTTATAAAAAGTAAGTATGACACATTTTTGTTTCCCTAGTTTTCTTGTTACTAAACCAATTTTTTTTATATCCAAGTTTTAAATTTTTTTTTACCAACAACAAATTTC	1706	n	BuildMe001	standard	Lund	26	n	AATGTAGAACCTTATAAATCATATTTTTCATCTTTCTTTTCCCTTTTTTCTCCTTTTTTATTTTTTTTTATTCGATTTCCTGTTCATTTCCTAAACACCGGTTCCCATGGTATTACACATACATATATATATAATCTACTAATTAAGAGAAAGTAGAAACCACAAAGTAACTGAAAGTATGTCGTTTTTTTTTGTTTTTTTTTTTCCAAAAGTATTGCTCTTTTTCCAAAACTAGATTGTAATATTAATAAAAAAAAAATTAAAAAAGAAAGTGAAAGATTGGAAAGGTAATGAGATTATTGTTTCACTTATCTTCAGTTTACATTTGATCTAAAAAGATAATGATGCAAGTTAAAAAAATATTTACATATGCGGAGCACAAAATTCGGATACACTGCGCTTTTTACATAGAAAGCCCCTCTTATTATGTTATTGAGTTTCCATAATAACACTTGATTACCATAACCTTATAGTTGTATTTTATCTTTGTTTTTGTATTGCTGTATTATTGCTAAACAGATAAATTATTTTTACCTATGATTCTTGGAGGCGACTGGCATTTTGATTTTTTTTTTTTTTTTTTTTTTTTTTAATTTTTTTTTTTTAATTTTTTTTTTTTAATATTTTTTTTCTCCATTTTTTTTTTTTTAATATTATTATTAAAAATATTAAAAAAAAGTCCAATACATAGTATTACTGAACTTATTAATTTGTATTATAACAATAAAAAAATGTTATCAGAAATAAGCGTACAAAATAAAAATATTAAAGTTAAAAAAAAAATACCATACAATGTAATTAATATATTCATAAACACCCTGTAAAATACATATAAGGCATTGCATTATCACCAGATTAGACTTTTATATTTTGTTATTATCATATAACTTATGCATAGTTAAATGTTTAAAAGAGGTGAAAAAATTATTTTCAAATAATTAAATGTTATCTTAAAATTTTTTTGATTACCATAATAAAAAAAAAATAAGTTCCTCGTAGGTGTGGATGTGGATATGGAGCGGGGAAAGGGTGAGTAAATTAAAATTAATAACCCTGTTTTTCTTGATTTTACCTTATTAGGAAATAAGTAATAACAATAGTAATATTAACCATTACAAAAAAAAAAAAAAATTCTATTAAAATAAATTGAATGCTGGTTATTTTATCTATGATAGCAATATGAAAATTAATACATGTGTATTTTCATGTTATTATGTTTTCTTTGTGTAATATTTATTATTAATAATGTATTAAAGATTAAAACTCCGCGTGGTTTCCATAGTAGTATTTACATGCAAGTAATTGGGGTTTCTTTAGGGCTTTATATTTTTTTAACAAAAAGGGAAAAGTAAAAAATACTGTTTGTGACTTTAGCATCCGTACCTCATTTGTTTAAAATCAAATTAATTTTGTTTTTTTTTGTTTTTTTTTTTTTGTTTTTTTTCCCAATTTTTTTTAATAAATTTTTCTTCGACATTTTTTCCTTTACAATCTGTTGCTTGACTAAACATATTTTTCCGTTTAATCTTTTCATTTTCTTTTCTTTGTCTTTTTCTTGCCCTCTAATTTTTTTTTCTTATTTCAAGAGTGTTCTCTAAAAGCTTTATAAAAAGTAAGTATGACACATTTTTGTTTCCCTAGTTTTCTTGTTACTAAACCAATTTTTTTTATATCCAAGTTTTAAATTTTTTTTTACCAACAACAAATTTCATTC	0.226371	P63	ATTCTCACGACGCAAGATGG	P94	CGATAGAACGACCAGGTAGC	0.980173	AATG,ATTC,TGGT,GCTC,TCTA,TAAC,TTTT,CCAA,TACA,ATGT,GGAG,CTAT,AACT,TCCG,CGAC,TTCT	15	111,113,117,121,125,117,112,118,117,122,132,119,99,123,124	99	132	AATGTAGAACCTTATAAATCATATTTTTCATCTTTCTTTTCCCTTTTTTCTCCTTTTTTATTTTTTTTTATTCGATTTCCTGTTCATTTCCTAAACACCGGTTCCCATGGT,TGGTATTACACATACATATATATATAATCTACTAATTAAGAGAAAGTAGAAACCACAAAGTAACTGAAAGTATGTCGTTTTTTTTTGTTTTTTTTTTTCCAAAAGTATTGCTC,GCTCTTTTTCCAAAACTAGATTGTAATATTAATAAAAAAAAAATTAAAAAAGAAAGTGAAAGATTGGAAAGGTAATGAGATTATTGTTTCACTTATCTTCAGTTTACATTTGATCTA,TCTAAAAAGATAATGATGCAAGTTAAAAAAATATTTACATATGCGGAGCACAAAATTCGGATACACTGCGCTTTTTACATAGAAAGCCCCTCTTATTATGTTATTGAGTTTCCATAATAAC,TAACACTTGATTACCATAACCTTATAGTTGTATTTTATCTTTGTTTTTGTATTGCTGTATTATTGCTAAACAGATAAATTATTTTTACCTATGATTCTTGGAGGCGACTGGCATTTTGATTTTTT,TTTTTTTTTTTTTTTTTTTTTTTTAATTTTTTTTTTTTAATTTTTTTTTTTTAATATTTTTTTTCTCCATTTTTTTTTTTTTAATATTATTATTAAAAATATTAAAAAAAAGTCCAA,CCAATACATAGTATTACTGAACTTATTAATTTGTATTATAACAATAAAAAAATGTTATCAGAAATAAGCGTACAAAATAAAAATATTAAAGTTAAAAAAAAAATACCATACA,TACAATGTAATTAATATATTCATAAACACCCTGTAAAATACATATAAGGCATTGCATTATCACCAGATTAGACTTTTATATTTTGTTATTATCATATAACTTATGCATAGTTAAATGT,ATGTTTAAAAGAGGTGAAAAAATTATTTTCAAATAATTAAATGTTATCTTAAAATTTTTTTGATTACCATAATAAAAAAAAAATAAGTTCCTCGTAGGTGTGGATGTGGATATGGAG,GGAGCGGGGAAAGGGTGAGTAAATTAAAATTAATAACCCTGTTTTTCTTGATTTTACCTTATTAGGAAATAAGTAATAACAATAGTAATATTAACCATTACAAAAAAAAAAAAAAATTCTAT,CTATTAAAATAAATTGAATGCTGGTTATTTTATCTATGATAGCAATATGAAAATTAATACATGTGTATTTTCATGTTATTATGTTTTCTTTGTGTAATATTTATTATTAATAATGTATTAAAGATTAAAACT,AACTCCGCGTGGTTTCCATAGTAGTATTTACATGCAAGTAATTGGGGTTTCTTTAGGGCTTTATATTTTTTTAACAAAAAGGGAAAAGTAAAAAATACTGTTTGTGACTTTAGCATCCG,TCCGTACCTCATTTGTTTAAAATCAAATTAATTTTGTTTTTTTTTGTTTTTTTTTTTTTGTTTTTTTTCCCAATTTTTTTTAATAAATTTTTCTTCGAC,CGACATTTTTTCCTTTACAATCTGTTGCTTGACTAAACATATTTTTCCGTTTAATCTTTTCATTTTCTTTTCTTTGTCTTTTTCTTGCCCTCTAATTTTTTTTTCTTATTTCAAGAGTGTTCT,TTCTCTAAAAGCTTTATAAAAAGTAAGTATGACACATTTTTGTTTCCCTAGTTTTCTTGTTACTAAACCAATTTTTTTTATATCCAAGTTTTAAATTTTTTTTTACCAACAACAAATTTCATTC	2.002e+44	200	200	attctcacgacgcaagatggGGTCTCCAATGTAGAACCTTATAAATCATATTTTTCATCTTTCTTTTCCCTTTTTTCTCCTTTTTTATTTTTTTTTATTCGATTTCCTGTTCATTTCCTAAACACCGGTTCCCATGGTGGAGACCGATACCAGTTGTAACAATGGCAGTTAATGCATCATgctacctggtcgttctatcg,attctcacgacgcaagatggGGTCTCCTGGTATTACACATACATATATATATAATCTACTAATTAAGAGAAAGTAGAAACCACAAAGTAACTGAAAGTATGTCGTTTTTTTTTGTTTTTTTTTTTCCAAAAGTATTGCTCGGAGACCGATACCAGTTGTAACAATGGCAGTTAATGCATCgctacctggtcgttctatcg,attctcacgacgcaagatggGGTCTCCGCTCTTTTTCCAAAACTAGATTGTAATATTAATAAAAAAAAAATTAAAAAAGAAAGTGAAAGATTGGAAAGGTAATGAGATTATTGTTTCACTTATCTTCAGTTTACATTTGATCTAGGAGACCGATACCAGTTGTAACAATGGCAGTTAATGgctacctggtcgttctatcg,attctcacgacgcaagatggGGTCTCCTCTAAAAAGATAATGATGCAAGTTAAAAAAATATTTACATATGCGGAGCACAAAATTCGGATACACTGCGCTTTTTACATAGAAAGCCCCTCTTATTATGTTATTGAGTTTCCATAATAACGGAGACCGATACCAGTTGTAACAATGGCAGTTgctacctggtcgttctatcg,attctcacgacgcaagatggGGTCTCCTAACACTTGATTACCATAACCTTATAGTTGTATTTTATCTTTGTTTTTGTATTGCTGTATTATTGCTAAACAGATAAATTATTTTTACCTATGATTCTTGGAGGCGACTGGCATTTTGATTTTTTGGAGACCGATACCAGTTGTAACAATGGCgctacctggtcgttctatcg,attctcacgacgcaagatggGGTCTCCTTTTTTTTTTTTTTTTTTTTTTTTAATTTTTTTTTTTTAATTTTTTTTTTTTAATATTTTTTTTCTCCATTTTTTTTTTTTTAATATTATTATTAAAAATATTAAAAAAAAGTCCAAGGAGACCGATACCAGTTGTAACAATGGCAGTTAATGgctacctggtcgttctatcg,attctcacgacgcaagatggGGTCTCCCCAATACATAGTATTACTGAACTTATTAATTTGTATTATAACAATAAAAAAATGTTATCAGAAATAAGCGTACAAAATAAAAATATTAAAGTTAAAAAAAAAATACCATACAGGAGACCGATACCAGTTGTAACAATGGCAGTTAATGCATCAgctacctggtcgttctatcg,attctcacgacgcaagatggGGTCTCCTACAATGTAATTAATATATTCATAAACACCCTGTAAAATACATATAAGGCATTGCATTATCACCAGATTAGACTTTTATATTTTGTTATTATCATATAACTTATGCATAGTTAAATGTGGAGACCGATACCAGTTGTAACAATGGCAGTTAATgctacctggtcgttctatcg,attctcacgacgcaagatggGGTCTCCATGTTTAAAAGAGGTGAAAAAATTATTTTCAAATAATTAAATGTTATCTTAAAATTTTTTTGATTACCATAATAAAAAAAAAATAAGTTCCTCGTAGGTGTGGATGTGGATATGGAGGGAGACCGATACCAGTTGTAACAATGGCAGTTAATGgctacctggtcgttctatcg,attctcacgacgcaagatggGGTCTCCGGAGCGGGGAAAGGGTGAGTAAATTAAAATTAATAACCCTGTTTTTCTTGATTTTACCTTATTAGGAAATAAGTAATAACAATAGTAATATTAACCATTACAAAAAAAAAAAAAAATTCTATGGAGACCGATACCAGTTGTAACAATGGCAGTgctacctggtcgttctatcg,attctcacgacgcaagatggGGTCTCCCTATTAAAATAAATTGAATGCTGGTTATTTTATCTATGATAGCAATATGAAAATTAATACATGTGTATTTTCATGTTATTATGTTTTCTTTGTGTAATATTTATTATTAATAATGTATTAAAGATTAAAACTGGAGACCGATACCAGTTGTAAgctacctggtcgttctatcg,attctcacgacgcaagatggGGTCTCCAACTCCGCGTGGTTTCCATAGTAGTATTTACATGCAAGTAATTGGGGTTTCTTTAGGGCTTTATATTTTTTTAACAAAAAGGGAAAAGTAAAAAATACTGTTTGTGACTTTAGCATCCGGGAGACCGATACCAGTTGTAACAATGGCAGTTAAgctacctggtcgttctatcg,attctcacgacgcaagatggGGTCTCCTCCGTACCTCATTTGTTTAAAATCAAATTAATTTTGTTTTTTTTTGTTTTTTTTTTTTTGTTTTTTTTCCCAATTTTTTTTAATAAATTTTTCTTCGACGGAGACCGATACCAGTTGTAACAATGGCAGTTAATGCATCATGTGCATGGAGTTgctacctggtcgttctatcg,attctcacgacgcaagatggGGTCTCCCGACATTTTTTCCTTTACAATCTGTTGCTTGACTAAACATATTTTTCCGTTTAATCTTTTCATTTTCTTTTCTTTGTCTTTTTCTTGCCCTCTAATTTTTTTTTCTTATTTCAAGAGTGTTCTGGAGACCGATACCAGTTGTAACAATGGCAGgctacctggtcgttctatcg,attctcacgacgcaagatggGGTCTCCTTCTCTAAAAGCTTTATAAAAAGTAAGTATGACACATTTTTGTTTCCCTAGTTTTCTTGTTACTAAACCAATTTTTTTTATATCCAAGTTTTAAATTTTTTTTTACCAACAACAAATTTCATTCGGAGACCGATACCAGTTGTAACAATGGCAgctacctggtcgttctatcg	GCGTAGAGGATCGAGATCTCGATCCCGCG	CTGAAAGGAGGAACTATATCCGGATTGGCGAAT	TGGTGAAG	BC026F	GGTTCTCG	BC005R	GACGTGAG	BC006R	GTGTCCAG	BC007R	GCTTACGG	BC008R	TGGTGAAGGCGTAGAGGATCGAGATCTCGATCCCGCGAATGTAGAACCTTATAAATCATATTTTTCATCTTTCTTTTCCCTTTTTTCTCCTTTTTTATTTTTTTTTATTCGATTTCCTGTTCATTTCCTAAACACCGGTTCCCATGGTATTACACATACATATATATATAATCTACTAATTAAGAGAAAGTAGAAACCACAAAGTAACTGAAAGTATGTCGTTTTTTTTTGTTTTTTTTTTTCCAAAAGTATTGCTCTTTTTCCAAAACTAGATTGTAATATTAATAAAAAAAAAATTAAAAAAGAAAGTGAAAGATTGGAAAGGTAATGAGATTATTGTTTCACTTATCTTCAGTTTACATTTGATCTAAAAAGATAATGATGCAAGTTAAAAAAATATTTACATATGCGGAGCACAAAATTCGGATACACTGCGCTTTTTACATAGAAAGCCCCTCTTATTATGTTATTGAGTTTCCATAATAACACTTGATTACCATAACCTTATAGTTGTATTTTATCTTTGTTTTTGTATTGCTGTATTATTGCTAAACAGATAAATTATTTTTACCTATGATTCTTGGAGGCGACTGGCATTTTGATTTTTTTTTTTTTTTTTTTTTTTTTTAATTTTTTTTTTTTAATTTTTTTTTTTTAATATTTTTTTTCTCCATTTTTTTTTTTTTAATATTATTATTAAAAATATTAAAAAAAAGTCCAATACATAGTATTACTGAACTTATTAATTTGTATTATAACAATAAAAAAATGTTATCAGAAATAAGCGTACAAAATAAAAATATTAAAGTTAAAAAAAAAATACCATACAATGTAATTAATATATTCATAAACACCCTGTAAAATACATATAAGGCATTGCATTATCACCAGATTAGACTTTTATATTTTGTTATTATCATATAACTTATGCATAGTTAAATGTTTAAAAGAGGTGAAAAAATTATTTTCAAATAATTAAATGTTATCTTAAAATTTTTTTGATTACCATAATAAAAAAAAAATAAGTTCCTCGTAGGTGTGGATGTGGATATGGAGCGGGGAAAGGGTGAGTAAATTAAAATTAATAACCCTGTTTTTCTTGATTTTACCTTATTAGGAAATAAGTAATAACAATAGTAATATTAACCATTACAAAAAAAAAAAAAAATTCTATTAAAATAAATTGAATGCTGGTTATTTTATCTATGATAGCAATATGAAAATTAATACATGTGTATTTTCATGTTATTATGTTTTCTTTGTGTAATATTTATTATTAATAATGTATTAAAGATTAAAACTCCGCGTGGTTTCCATAGTAGTATTTACATGCAAGTAATTGGGGTTTCTTTAGGGCTTTATATTTTTTTAACAAAAAGGGAAAAGTAAAAAATACTGTTTGTGACTTTAGCATCCGTACCTCATTTGTTTAAAATCAAATTAATTTTGTTTTTTTTTGTTTTTTTTTTTTTGTTTTTTTTCCCAATTTTTTTTAATAAATTTTTCTTCGACATTTTTTCCTTTACAATCTGTTGCTTGACTAAACATATTTTTCCGTTTAATCTTTTCATTTTCTTTTCTTTGTCTTTTTCTTGCCCTCTAATTTTTTTTTCTTATTTCAAGAGTGTTCTCTAAAAGCTTTATAAAAAGTAAGTATGACACATTTTTGTTTCCCTAGTTTTCTTGTTACTAAACCAATTTTTTTTATATCCAAGTTTTAAATTTTTTTTTACCAACAACAAATTTCATTCCTGAAAGGAGGAACTATATCCGGATTGGCGAATGGTTCTCG	TGGTGAAGGCGTAGAGGATCGAGATCTCGATCCCGCGAATGTAGAACCTTATAAATCATATTTTTCATCTTTCTTTTCCCTTTTTTCTCCTTTTTTATTTTTTTTTATTCGATTTCCTGTTCATTTCCTAAACACCGGTTCCCATGGTATTACACATACATATATATATAATCTACTAATTAAGAGAAAGTAGAAACCACAAAGTAACTGAAAGTATGTCGTTTTTTTTTGTTTTTTTTTTTCCAAAAGTATTGCTCTTTTTCCAAAACTAGATTGTAATATTAATAAAAAAAAAATTAAAAAAGAAAGTGAAAGATTGGAAAGGTAATGAGATTATTGTTTCACTTATCTTCAGTTTACATTTGATCTAAAAAGATAATGATGCAAGTTAAAAAAATATTTACATATGCGGAGCACAAAATTCGGATACACTGCGCTTTTTACATAGAAAGCCCCTCTTATTATGTTATTGAGTTTCCATAATAACACTTGATTACCATAACCTTATAGTTGTATTTTATCTTTGTTTTTGTATTGCTGTATTATTGCTAAACAGATAAATTATTTTTACCTATGATTCTTGGAGGCGACTGGCATTTTGATTTTTTTTTTTTTTTTTTTTTTTTTTAATTTTTTTTTTTTAATTTTTTTTTTTTAATATTTTTTTTCTCCATTTTTTTTTTTTTAATATTATTATTAAAAATATTAAAAAAAAGTCCAATACATAGTATTACTGAACTTATTAATTTGTATTATAACAATAAAAAAATGTTATCAGAAATAAGCGTACAAAATAAAAATATTAAAGTTAAAAAAAAAATACCATACAATGTAATTAATATATTCATAAACACCCTGTAAAATACATATAAGGCATTGCATTATCACCAGATTAGACTTTTATATTTTGTTATTATCATATAACTTATGCATAGTTAAATGTTTAAAAGAGGTGAAAAAATTATTTTCAAATAATTAAATGTTATCTTAAAATTTTTTTGATTACCATAATAAAAAAAAAATAAGTTCCTCGTAGGTGTGGATGTGGATATGGAGCGGGGAAAGGGTGAGTAAATTAAAATTAATAACCCTGTTTTTCTTGATTTTACCTTATTAGGAAATAAGTAATAACAATAGTAATATTAACCATTACAAAAAAAAAAAAAAATTCTATTAAAATAAATTGAATGCTGGTTATTTTATCTATGATAGCAATATGAAAATTAATACATGTGTATTTTCATGTTATTATGTTTTCTTTGTGTAATATTTATTATTAATAATGTATTAAAGATTAAAACTCCGCGTGGTTTCCATAGTAGTATTTACATGCAAGTAATTGGGGTTTCTTTAGGGCTTTATATTTTTTTAACAAAAAGGGAAAAGTAAAAAATACTGTTTGTGACTTTAGCATCCGTACCTCATTTGTTTAAAATCAAATTAATTTTGTTTTTTTTTGTTTTTTTTTTTTTGTTTTTTTTCCCAATTTTTTTTAATAAATTTTTCTTCGACATTTTTTCCTTTACAATCTGTTGCTTGACTAAACATATTTTTCCGTTTAATCTTTTCATTTTCTTTTCTTTGTCTTTTTCTTGCCCTCTAATTTTTTTTTCTTATTTCAAGAGTGTTCTCTAAAAGCTTTATAAAAAGTAAGTATGACACATTTTTGTTTCCCTAGTTTTCTTGTTACTAAACCAATTTTTTTTATATCCAAGTTTTAAATTTTTTTTTACCAACAACAAATTTCATTCCTGAAAGGAGGAACTATATCCGGATTGGCGAATGACGTGAG	TGGTGAAGGCGTAGAGGATCGAGATCTCGATCCCGCGAATGTAGAACCTTATAAATCATATTTTTCATCTTTCTTTTCCCTTTTTTCTCCTTTTTTATTTTTTTTTATTCGATTTCCTGTTCATTTCCTAAACACCGGTTCCCATGGTATTACACATACATATATATATAATCTACTAATTAAGAGAAAGTAGAAACCACAAAGTAACTGAAAGTATGTCGTTTTTTTTTGTTTTTTTTTTTCCAAAAGTATTGCTCTTTTTCCAAAACTAGATTGTAATATTAATAAAAAAAAAATTAAAAAAGAAAGTGAAAGATTGGAAAGGTAATGAGATTATTGTTTCACTTATCTTCAGTTTACATTTGATCTAAAAAGATAATGATGCAAGTTAAAAAAATATTTACATATGCGGAGCACAAAATTCGGATACACTGCGCTTTTTACATAGAAAGCCCCTCTTATTATGTTATTGAGTTTCCATAATAACACTTGATTACCATAACCTTATAGTTGTATTTTATCTTTGTTTTTGTATTGCTGTATTATTGCTAAACAGATAAATTATTTTTACCTATGATTCTTGGAGGCGACTGGCATTTTGATTTTTTTTTTTTTTTTTTTTTTTTTTAATTTTTTTTTTTTAATTTTTTTTTTTTAATATTTTTTTTCTCCATTTTTTTTTTTTTAATATTATTATTAAAAATATTAAAAAAAAGTCCAATACATAGTATTACTGAACTTATTAATTTGTATTATAACAATAAAAAAATGTTATCAGAAATAAGCGTACAAAATAAAAATATTAAAGTTAAAAAAAAAATACCATACAATGTAATTAATATATTCATAAACACCCTGTAAAATACATATAAGGCATTGCATTATCACCAGATTAGACTTTTATATTTTGTTATTATCATATAACTTATGCATAGTTAAATGTTTAAAAGAGGTGAAAAAATTATTTTCAAATAATTAAATGTTATCTTAAAATTTTTTTGATTACCATAATAAAAAAAAAATAAGTTCCTCGTAGGTGTGGATGTGGATATGGAGCGGGGAAAGGGTGAGTAAATTAAAATTAATAACCCTGTTTTTCTTGATTTTACCTTATTAGGAAATAAGTAATAACAATAGTAATATTAACCATTACAAAAAAAAAAAAAAATTCTATTAAAATAAATTGAATGCTGGTTATTTTATCTATGATAGCAATATGAAAATTAATACATGTGTATTTTCATGTTATTATGTTTTCTTTGTGTAATATTTATTATTAATAATGTATTAAAGATTAAAACTCCGCGTGGTTTCCATAGTAGTATTTACATGCAAGTAATTGGGGTTTCTTTAGGGCTTTATATTTTTTTAACAAAAAGGGAAAAGTAAAAAATACTGTTTGTGACTTTAGCATCCGTACCTCATTTGTTTAAAATCAAATTAATTTTGTTTTTTTTTGTTTTTTTTTTTTTGTTTTTTTTCCCAATTTTTTTTAATAAATTTTTCTTCGACATTTTTTCCTTTACAATCTGTTGCTTGACTAAACATATTTTTCCGTTTAATCTTTTCATTTTCTTTTCTTTGTCTTTTTCTTGCCCTCTAATTTTTTTTTCTTATTTCAAGAGTGTTCTCTAAAAGCTTTATAAAAAGTAAGTATGACACATTTTTGTTTCCCTAGTTTTCTTGTTACTAAACCAATTTTTTTTATATCCAAGTTTTAAATTTTTTTTTACCAACAACAAATTTCATTCCTGAAAGGAGGAACTATATCCGGATTGGCGAATGTGTCCAG	TGGTGAAGGCGTAGAGGATCGAGATCTCGATCCCGCGAATGTAGAACCTTATAAATCATATTTTTCATCTTTCTTTTCCCTTTTTTCTCCTTTTTTATTTTTTTTTATTCGATTTCCTGTTCATTTCCTAAACACCGGTTCCCATGGTATTACACATACATATATATATAATCTACTAATTAAGAGAAAGTAGAAACCACAAAGTAACTGAAAGTATGTCGTTTTTTTTTGTTTTTTTTTTTCCAAAAGTATTGCTCTTTTTCCAAAACTAGATTGTAATATTAATAAAAAAAAAATTAAAAAAGAAAGTGAAAGATTGGAAAGGTAATGAGATTATTGTTTCACTTATCTTCAGTTTACATTTGATCTAAAAAGATAATGATGCAAGTTAAAAAAATATTTACATATGCGGAGCACAAAATTCGGATACACTGCGCTTTTTACATAGAAAGCCCCTCTTATTATGTTATTGAGTTTCCATAATAACACTTGATTACCATAACCTTATAGTTGTATTTTATCTTTGTTTTTGTATTGCTGTATTATTGCTAAACAGATAAATTATTTTTACCTATGATTCTTGGAGGCGACTGGCATTTTGATTTTTTTTTTTTTTTTTTTTTTTTTTAATTTTTTTTTTTTAATTTTTTTTTTTTAATATTTTTTTTCTCCATTTTTTTTTTTTTAATATTATTATTAAAAATATTAAAAAAAAGTCCAATACATAGTATTACTGAACTTATTAATTTGTATTATAACAATAAAAAAATGTTATCAGAAATAAGCGTACAAAATAAAAATATTAAAGTTAAAAAAAAAATACCATACAATGTAATTAATATATTCATAAACACCCTGTAAAATACATATAAGGCATTGCATTATCACCAGATTAGACTTTTATATTTTGTTATTATCATATAACTTATGCATAGTTAAATGTTTAAAAGAGGTGAAAAAATTATTTTCAAATAATTAAATGTTATCTTAAAATTTTTTTGATTACCATAATAAAAAAAAAATAAGTTCCTCGTAGGTGTGGATGTGGATATGGAGCGGGGAAAGGGTGAGTAAATTAAAATTAATAACCCTGTTTTTCTTGATTTTACCTTATTAGGAAATAAGTAATAACAATAGTAATATTAACCATTACAAAAAAAAAAAAAAATTCTATTAAAATAAATTGAATGCTGGTTATTTTATCTATGATAGCAATATGAAAATTAATACATGTGTATTTTCATGTTATTATGTTTTCTTTGTGTAATATTTATTATTAATAATGTATTAAAGATTAAAACTCCGCGTGGTTTCCATAGTAGTATTTACATGCAAGTAATTGGGGTTTCTTTAGGGCTTTATATTTTTTTAACAAAAAGGGAAAAGTAAAAAATACTGTTTGTGACTTTAGCATCCGTACCTCATTTGTTTAAAATCAAATTAATTTTGTTTTTTTTTGTTTTTTTTTTTTTGTTTTTTTTCCCAATTTTTTTTAATAAATTTTTCTTCGACATTTTTTCCTTTACAATCTGTTGCTTGACTAAACATATTTTTCCGTTTAATCTTTTCATTTTCTTTTCTTTGTCTTTTTCTTGCCCTCTAATTTTTTTTTCTTATTTCAAGAGTGTTCTCTAAAAGCTTTATAAAAAGTAAGTATGACACATTTTTGTTTCCCTAGTTTTCTTGTTACTAAACCAATTTTTTTTATATCCAAGTTTTAAATTTTTTTTTACCAACAACAAATTTCATTCCTGAAAGGAGGAACTATATCCGGATTGGCGAATGCTTACGG	26	Missing pieces	No amplicon	Missing pieces	Missing pieces	UNKNOWN	NA	UNKNOWN	UNKNOWN		No	No	Denied	No
81	Saccharomyces9	200 full		GCTAAGCCACTCATTTCTAATTTCCCAAAGAAAAAAAAAAAAAAAAAATTACTTCATACTCACATCCGTATAAAGTGATATATTTACAGTATAAACTTTATTTAACGGATTTGGCGGACTGGCGGAATAAATATATGATCATTTCTGGACATATATTTGACAAATAATAATAATAAACATGATGATTATAGATATATAAATAATATAAAACAAAACAAAACAAAACAAAACAAAACAAAAAACAAAAAACAAAAAACAAAAAATGGAGAAAATTAAAGGTAAAAACAGTACAATTATATATGTATACTTAACTCTTATTATTAACTAATAACAGTAACTACAACTAATAGTAACAATAGATAATTAAATTTGTTTATTTCTTTTTCACTATTTTTATTTTTGAGTTCTCCTTTAAATATATCATCTATCATAAAATAGTGCACTTCTTCTTCTTCTTCTTCTTATCACCGTTACCTAGAGATAGACCGTTTTTCTTGCTCTTGCCATTGCCTGTATTAGTTTTACCGGCCAAAGCAGCTCTAGTAGCAGTTTCAAACACCTCTTTAACACCAAACCCAGTCTTAGCAGAACACTCTACATATCCTTGAGCACCAATTTTATCAGCAACTTCTTGAGCTTCAGCTGTAGTTACTGGCTGTAATCCATTGGCTCTCAAGCTCTCTAAAGTTTGAGCATCGTCTCTTAAATCGACTTTGCAACCAACCAAAATGATAGGAACACCTCTGCAGAAATGTAAAACTTCAGAGATCCATTTTTCCATGACATTTTCTAAGGAATCCGGTAAATCTATCGAAAAACAAATTAAAACTACATCACTATCAGGGTATGACAATGGTCTTAATCTATCATAATCTTCTTGGCCAGCAGTATCCCACAAGGCTAATTCTACTCTTCTGCCATCAATTTCCACATCAGCTACATAATTTTCAAAAACCGTTGGGACATAAACTTCTGGAAATTTCCCCTTGGAAAAAACGATTAATAAACATGTTTTACCACATGCACCGTCACCTACAATAACCAACTTCTTTCTAATGCTATTAGCGTTATATGACATTTTTTTTTGGTATGTTTATTATTATTATTATTATTATTGTTATTTTTATGATTTTTATTCTTACTCAGATACGTGAATATTTGAATATTTAAAATGCTATACGATAATATTATATGCTTTTTTTTTTTTAAAATCTTTTTAGTAATGTGTAAAATAAAACAAAAAAACCAAACTAACTAACAATAAAAATTGAACTCTTGTAATATGTATGTTTTTTCTGACCAAATGAAAAAAAAAAAAAGGAAAATAAAAAGAAAAGGAAAAGGTTGATAAAGATTTGTAATAAATACCCTATATATAAATCTACTCTTTTACTTTATTTTGTTTAGATCTAAGATGAAACTTTTGTATATCGTTAGTAAGAAAAGATCTAACTGGATCTAAAGTAAAAAAAAAAAAAGTATAAATGAGTAGGAAAAAGGAAGAGAAGAAAAACCCAAAAAGTATTAATAAAATAACAACAACAAAGAAAAAAAGAGTGAAAGAATAGAAATTGGTGAGTTGCTCATATAACTAAGATAAATATATATATAACATTAGTCAACAAACAAGAAAAATAGTTTCTAAAGAGAGAAAGAAGAAATAGGAAAATAAATTAATACGTTGTTTTAGATTATTTTTTTTCGTTT	1707	n	BuildMe001	standard	Lund	27	n	AATGGCTAAGCCACTCATTTCTAATTTCCCAAAGAAAAAAAAAAAAAAAAAATTACTTCATACTCACATCCGTATAAAGTGATATATTTACAGTATAAACTTTATTTAACGGATTTGGCGGACTGGCGGAATAAATATATGATCATTTCTGGACATATATTTGACAAATAATAATAATAAACATGATGATTATAGATATATAAATAATATAAAACAAAACAAAACAAAACAAAACAAAACAAAAAACAAAAAACAAAAAACAAAAAATGGAGAAAATTAAAGGTAAAAACAGTACAATTATATATGTATACTTAACTCTTATTATTAACTAATAACAGTAACTACAACTAATAGTAACAATAGATAATTAAATTTGTTTATTTCTTTTTCACTATTTTTATTTTTGAGTTCTCCTTTAAATATATCATCTATCATAAAATAGTGCACTTCTTCTTCTTCTTCTTCTTATCACCGTTACCTAGAGATAGACCGTTTTTCTTGCTCTTGCCATTGCCTGTATTAGTTTTACCGGCCAAAGCAGCTCTAGTAGCAGTTTCAAACACCTCTTTAACACCAAACCCAGTCTTAGCAGAACACTCTACATATCCTTGAGCACCAATTTTATCAGCAACTTCTTGAGCTTCAGCTGTAGTTACTGGCTGTAATCCATTGGCTCTCAAGCTCTCTAAAGTTTGAGCATCGTCTCTTAAATCGACTTTGCAACCAACCAAAATGATAGGAACACCTCTGCAGAAATGTAAAACTTCAGAGATCCATTTTTCCATGACATTTTCTAAGGAATCCGGTAAATCTATCGAAAAACAAATTAAAACTACATCACTATCAGGGTATGACAATGGTCTTAATCTATCATAATCTTCTTGGCCAGCAGTATCCCACAAGGCTAATTCTACTCTTCTGCCATCAATTTCCACATCAGCTACATAATTTTCAAAAACCGTTGGGACATAAACTTCTGGAAATTTCCCCTTGGAAAAAACGATTAATAAACATGTTTTACCACATGCACCGTCACCTACAATAACCAACTTCTTTCTAATGCTATTAGCGTTATATGACATTTTTTTTTGGTATGTTTATTATTATTATTATTATTATTGTTATTTTTATGATTTTTATTCTTACTCAGATACGTGAATATTTGAATATTTAAAATGCTATACGATAATATTATATGCTTTTTTTTTTTTAAAATCTTTTTAGTAATGTGTAAAATAAAACAAAAAAACCAAACTAACTAACAATAAAAATTGAACTCTTGTAATATGTATGTTTTTTCTGACCAAATGAAAAAAAAAAAAAGGAAAATAAAAAGAAAAGGAAAAGGTTGATAAAGATTTGTAATAAATACCCTATATATAAATCTACTCTTTTACTTTATTTTGTTTAGATCTAAGATGAAACTTTTGTATATCGTTAGTAAGAAAAGATCTAACTGGATCTAAAGTAAAAAAAAAAAAAGTATAAATGAGTAGGAAAAAGGAAGAGAAGAAAAACCCAAAAAGTATTAATAAAATAACAACAACAAAGAAAAAAAGAGTGAAAGAATAGAAATTGGTGAGTTGCTCATATAACTAAGATAAATATATATATAACATTAGTCAACAAACAAGAAAAATAGTTTCTAAAGAGAGAAAGAAGAAATAGGAAAATAAATTAATACGTTGTTTTAGATTATTTTTTTTCGTTTATTC	0.273469	P8	AATCAGTTTCTTTGGCAGCC	P31	ATACTGTAAGAACCACGCGG	0.991947	AATG,ATTC,TGGC,AAAA,TAAC,GCAC,CCTC,CTCT,TCTA,TACT,CACA,ATGA,AACC,TTGT,AAGT,CTAA	15	1.19114e+44	109	125	AATGGCTAAGCCACTCATTTCTAATTTCCCAAAGAAAAAAAAAAAAAAAAAATTACTTCATACTCACATCCGTATAAAGTGATATATTTACAGTATAAACTTTATTTAACGGATTTGGC,TGGCGGACTGGCGGAATAAATATATGATCATTTCTGGACATATATTTGACAAATAATAATAATAAACATGATGATTATAGATATATAAATAATATAAAACAAAACAAAACAAAA,AAAACAAAACAAAACAAAAAACAAAAAACAAAAAACAAAAAATGGAGAAAATTAAAGGTAAAAACAGTACAATTATATATGTATACTTAACTCTTATTATTAACTAATAACAGTAAC,TAACTACAACTAATAGTAACAATAGATAATTAAATTTGTTTATTTCTTTTTCACTATTTTTATTTTTGAGTTCTCCTTTAAATATATCATCTATCATAAAATAGTGCAC,GCACTTCTTCTTCTTCTTCTTCTTATCACCGTTACCTAGAGATAGACCGTTTTTCTTGCTCTTGCCATTGCCTGTATTAGTTTTACCGGCCAAAGCAGCTCTAGTAGCAGTTTCAAACACCTC,CCTCTTTAACACCAAACCCAGTCTTAGCAGAACACTCTACATATCCTTGAGCACCAATTTTATCAGCAACTTCTTGAGCTTCAGCTGTAGTTACTGGCTGTAATCCATTGGCTCTCAAGCTCT,CTCTCTAAAGTTTGAGCATCGTCTCTTAAATCGACTTTGCAACCAACCAAAATGATAGGAACACCTCTGCAGAAATGTAAAACTTCAGAGATCCATTTTTCCATGACATTTTCTA,TCTAAGGAATCCGGTAAATCTATCGAAAAACAAATTAAAACTACATCACTATCAGGGTATGACAATGGTCTTAATCTATCATAATCTTCTTGGCCAGCAGTATCCCACAAGGCTAATTCTACT,TACTCTTCTGCCATCAATTTCCACATCAGCTACATAATTTTCAAAAACCGTTGGGACATAAACTTCTGGAAATTTCCCCTTGGAAAAAACGATTAATAAACATGTTTTACCACA,CACATGCACCGTCACCTACAATAACCAACTTCTTTCTAATGCTATTAGCGTTATATGACATTTTTTTTTGGTATGTTTATTATTATTATTATTATTATTGTTATTTTTATGA,ATGATTTTTATTCTTACTCAGATACGTGAATATTTGAATATTTAAAATGCTATACGATAATATTATATGCTTTTTTTTTTTTAAAATCTTTTTAGTAATGTGTAAAATAAAACAAAAAAACC,AACCAAACTAACTAACAATAAAAATTGAACTCTTGTAATATGTATGTTTTTTCTGACCAAATGAAAAAAAAAAAAAGGAAAATAAAAAGAAAAGGAAAAGGTTGATAAAGATTTGT,TTGTAATAAATACCCTATATATAAATCTACTCTTTTACTTTATTTTGTTTAGATCTAAGATGAAACTTTTGTATATCGTTAGTAAGAAAAGATCTAACTGGATCTAAAGTAAAAAAAAAAAAAGT,AAGTATAAATGAGTAGGAAAAAGGAAGAGAAGAAAAACCCAAAAAGTATTAATAAAATAACAACAACAAAGAAAAAAAGAGTGAAAGAATAGAAATTGGTGAGTTGCTCATATAACTAA,CTAAGATAAATATATATATAACATTAGTCAACAAACAAGAAAAATAGTTTCTAAAGAGAGAAAGAAGAAATAGGAAAATAAATTAATACGTTGTTTTAGATTATTTTTTTTCGTTTATTC	2.002e+44	200	200	aatcagtttctttggcagccGGTCTCCAATGGCTAAGCCACTCATTTCTAATTTCCCAAAGAAAAAAAAAAAAAAAAAATTACTTCATACTCACATCCGTATAAAGTGATATATTTACAGTATAAACTTTATTTAACGGATTTGGCGGAGACCGATACCAGTTGTAACAATGGCAGTTAAccgcgtggttcttacagtat,aatcagtttctttggcagccGGTCTCCTGGCGGACTGGCGGAATAAATATATGATCATTTCTGGACATATATTTGACAAATAATAATAATAAACATGATGATTATAGATATATAAATAATATAAAACAAAACAAAACAAAAGGAGACCGATACCAGTTGTAACAATGGCAGTTAATGCATccgcgtggttcttacagtat,aatcagtttctttggcagccGGTCTCCAAAACAAAACAAAACAAAAAACAAAAAACAAAAAACAAAAAATGGAGAAAATTAAAGGTAAAAACAGTACAATTATATATGTATACTTAACTCTTATTATTAACTAATAACAGTAACGGAGACCGATACCAGTTGTAACAATGGCAGTTAATGccgcgtggttcttacagtat,aatcagtttctttggcagccGGTCTCCTAACTACAACTAATAGTAACAATAGATAATTAAATTTGTTTATTTCTTTTTCACTATTTTTATTTTTGAGTTCTCCTTTAAATATATCATCTATCATAAAATAGTGCACGGAGACCGATACCAGTTGTAACAATGGCAGTTAATGCATCATGTccgcgtggttcttacagtat,aatcagtttctttggcagccGGTCTCCGCACTTCTTCTTCTTCTTCTTCTTATCACCGTTACCTAGAGATAGACCGTTTTTCTTGCTCTTGCCATTGCCTGTATTAGTTTTACCGGCCAAAGCAGCTCTAGTAGCAGTTTCAAACACCTCGGAGACCGATACCAGTTGTAACAATGGCAGccgcgtggttcttacagtat,aatcagtttctttggcagccGGTCTCCCCTCTTTAACACCAAACCCAGTCTTAGCAGAACACTCTACATATCCTTGAGCACCAATTTTATCAGCAACTTCTTGAGCTTCAGCTGTAGTTACTGGCTGTAATCCATTGGCTCTCAAGCTCTGGAGACCGATACCAGTTGTAACAATGGCAGccgcgtggttcttacagtat,aatcagtttctttggcagccGGTCTCCCTCTCTAAAGTTTGAGCATCGTCTCTTAAATCGACTTTGCAACCAACCAAAATGATAGGAACACCTCTGCAGAAATGTAAAACTTCAGAGATCCATTTTTCCATGACATTTTCTAGGAGACCGATACCAGTTGTAACAATGGCAGTTAATGCAccgcgtggttcttacagtat,aatcagtttctttggcagccGGTCTCCTCTAAGGAATCCGGTAAATCTATCGAAAAACAAATTAAAACTACATCACTATCAGGGTATGACAATGGTCTTAATCTATCATAATCTTCTTGGCCAGCAGTATCCCACAAGGCTAATTCTACTGGAGACCGATACCAGTTGTAACAATGGCAGccgcgtggttcttacagtat,aatcagtttctttggcagccGGTCTCCTACTCTTCTGCCATCAATTTCCACATCAGCTACATAATTTTCAAAAACCGTTGGGACATAAACTTCTGGAAATTTCCCCTTGGAAAAAACGATTAATAAACATGTTTTACCACAGGAGACCGATACCAGTTGTAACAATGGCAGTTAATGCATccgcgtggttcttacagtat,aatcagtttctttggcagccGGTCTCCCACATGCACCGTCACCTACAATAACCAACTTCTTTCTAATGCTATTAGCGTTATATGACATTTTTTTTTGGTATGTTTATTATTATTATTATTATTATTGTTATTTTTATGAGGAGACCGATACCAGTTGTAACAATGGCAGTTAATGCATCAccgcgtggttcttacagtat,aatcagtttctttggcagccGGTCTCCATGATTTTTATTCTTACTCAGATACGTGAATATTTGAATATTTAAAATGCTATACGATAATATTATATGCTTTTTTTTTTTTAAAATCTTTTTAGTAATGTGTAAAATAAAACAAAAAAACCGGAGACCGATACCAGTTGTAACAATGGCAGTccgcgtggttcttacagtat,aatcagtttctttggcagccGGTCTCCAACCAAACTAACTAACAATAAAAATTGAACTCTTGTAATATGTATGTTTTTTCTGACCAAATGAAAAAAAAAAAAAGGAAAATAAAAAGAAAAGGAAAAGGTTGATAAAGATTTGTGGAGACCGATACCAGTTGTAACAATGGCAGTTAATGCccgcgtggttcttacagtat,aatcagtttctttggcagccGGTCTCCTTGTAATAAATACCCTATATATAAATCTACTCTTTTACTTTATTTTGTTTAGATCTAAGATGAAACTTTTGTATATCGTTAGTAAGAAAAGATCTAACTGGATCTAAAGTAAAAAAAAAAAAAGTGGAGACCGATACCAGTTGTAACAATGGCccgcgtggttcttacagtat,aatcagtttctttggcagccGGTCTCCAAGTATAAATGAGTAGGAAAAAGGAAGAGAAGAAAAACCCAAAAAGTATTAATAAAATAACAACAACAAAGAAAAAAAGAGTGAAAGAATAGAAATTGGTGAGTTGCTCATATAACTAAGGAGACCGATACCAGTTGTAACAATGGCAGTTAAccgcgtggttcttacagtat,aatcagtttctttggcagccGGTCTCCCTAAGATAAATATATATATAACATTAGTCAACAAACAAGAAAAATAGTTTCTAAAGAGAGAAAGAAGAAATAGGAAAATAAATTAATACGTTGTTTTAGATTATTTTTTTTCGTTTATTCGGAGACCGATACCAGTTGTAACAATGGCAGTTAccgcgtggttcttacagtat	GCGTAGAGGATCGAGATCTCGATCCCGCG	CTGAAAGGAGGAACTATATCCGGATTGGCGAAT	TGAGGACT	BC027F	GGTTCTCG	BC005R	GACGTGAG	BC006R	GTGTCCAG	BC007R	GCTTACGG	BC008R	TGAGGACTGCGTAGAGGATCGAGATCTCGATCCCGCGAATGGCTAAGCCACTCATTTCTAATTTCCCAAAGAAAAAAAAAAAAAAAAAATTACTTCATACTCACATCCGTATAAAGTGATATATTTACAGTATAAACTTTATTTAACGGATTTGGCGGACTGGCGGAATAAATATATGATCATTTCTGGACATATATTTGACAAATAATAATAATAAACATGATGATTATAGATATATAAATAATATAAAACAAAACAAAACAAAACAAAACAAAACAAAAAACAAAAAACAAAAAACAAAAAATGGAGAAAATTAAAGGTAAAAACAGTACAATTATATATGTATACTTAACTCTTATTATTAACTAATAACAGTAACTACAACTAATAGTAACAATAGATAATTAAATTTGTTTATTTCTTTTTCACTATTTTTATTTTTGAGTTCTCCTTTAAATATATCATCTATCATAAAATAGTGCACTTCTTCTTCTTCTTCTTCTTATCACCGTTACCTAGAGATAGACCGTTTTTCTTGCTCTTGCCATTGCCTGTATTAGTTTTACCGGCCAAAGCAGCTCTAGTAGCAGTTTCAAACACCTCTTTAACACCAAACCCAGTCTTAGCAGAACACTCTACATATCCTTGAGCACCAATTTTATCAGCAACTTCTTGAGCTTCAGCTGTAGTTACTGGCTGTAATCCATTGGCTCTCAAGCTCTCTAAAGTTTGAGCATCGTCTCTTAAATCGACTTTGCAACCAACCAAAATGATAGGAACACCTCTGCAGAAATGTAAAACTTCAGAGATCCATTTTTCCATGACATTTTCTAAGGAATCCGGTAAATCTATCGAAAAACAAATTAAAACTACATCACTATCAGGGTATGACAATGGTCTTAATCTATCATAATCTTCTTGGCCAGCAGTATCCCACAAGGCTAATTCTACTCTTCTGCCATCAATTTCCACATCAGCTACATAATTTTCAAAAACCGTTGGGACATAAACTTCTGGAAATTTCCCCTTGGAAAAAACGATTAATAAACATGTTTTACCACATGCACCGTCACCTACAATAACCAACTTCTTTCTAATGCTATTAGCGTTATATGACATTTTTTTTTGGTATGTTTATTATTATTATTATTATTATTGTTATTTTTATGATTTTTATTCTTACTCAGATACGTGAATATTTGAATATTTAAAATGCTATACGATAATATTATATGCTTTTTTTTTTTTAAAATCTTTTTAGTAATGTGTAAAATAAAACAAAAAAACCAAACTAACTAACAATAAAAATTGAACTCTTGTAATATGTATGTTTTTTCTGACCAAATGAAAAAAAAAAAAAGGAAAATAAAAAGAAAAGGAAAAGGTTGATAAAGATTTGTAATAAATACCCTATATATAAATCTACTCTTTTACTTTATTTTGTTTAGATCTAAGATGAAACTTTTGTATATCGTTAGTAAGAAAAGATCTAACTGGATCTAAAGTAAAAAAAAAAAAAGTATAAATGAGTAGGAAAAAGGAAGAGAAGAAAAACCCAAAAAGTATTAATAAAATAACAACAACAAAGAAAAAAAGAGTGAAAGAATAGAAATTGGTGAGTTGCTCATATAACTAAGATAAATATATATATAACATTAGTCAACAAACAAGAAAAATAGTTTCTAAAGAGAGAAAGAAGAAATAGGAAAATAAATTAATACGTTGTTTTAGATTATTTTTTTTCGTTTATTCCTGAAAGGAGGAACTATATCCGGATTGGCGAATGGTTCTCG	TGAGGACTGCGTAGAGGATCGAGATCTCGATCCCGCGAATGGCTAAGCCACTCATTTCTAATTTCCCAAAGAAAAAAAAAAAAAAAAAATTACTTCATACTCACATCCGTATAAAGTGATATATTTACAGTATAAACTTTATTTAACGGATTTGGCGGACTGGCGGAATAAATATATGATCATTTCTGGACATATATTTGACAAATAATAATAATAAACATGATGATTATAGATATATAAATAATATAAAACAAAACAAAACAAAACAAAACAAAACAAAAAACAAAAAACAAAAAACAAAAAATGGAGAAAATTAAAGGTAAAAACAGTACAATTATATATGTATACTTAACTCTTATTATTAACTAATAACAGTAACTACAACTAATAGTAACAATAGATAATTAAATTTGTTTATTTCTTTTTCACTATTTTTATTTTTGAGTTCTCCTTTAAATATATCATCTATCATAAAATAGTGCACTTCTTCTTCTTCTTCTTCTTATCACCGTTACCTAGAGATAGACCGTTTTTCTTGCTCTTGCCATTGCCTGTATTAGTTTTACCGGCCAAAGCAGCTCTAGTAGCAGTTTCAAACACCTCTTTAACACCAAACCCAGTCTTAGCAGAACACTCTACATATCCTTGAGCACCAATTTTATCAGCAACTTCTTGAGCTTCAGCTGTAGTTACTGGCTGTAATCCATTGGCTCTCAAGCTCTCTAAAGTTTGAGCATCGTCTCTTAAATCGACTTTGCAACCAACCAAAATGATAGGAACACCTCTGCAGAAATGTAAAACTTCAGAGATCCATTTTTCCATGACATTTTCTAAGGAATCCGGTAAATCTATCGAAAAACAAATTAAAACTACATCACTATCAGGGTATGACAATGGTCTTAATCTATCATAATCTTCTTGGCCAGCAGTATCCCACAAGGCTAATTCTACTCTTCTGCCATCAATTTCCACATCAGCTACATAATTTTCAAAAACCGTTGGGACATAAACTTCTGGAAATTTCCCCTTGGAAAAAACGATTAATAAACATGTTTTACCACATGCACCGTCACCTACAATAACCAACTTCTTTCTAATGCTATTAGCGTTATATGACATTTTTTTTTGGTATGTTTATTATTATTATTATTATTATTGTTATTTTTATGATTTTTATTCTTACTCAGATACGTGAATATTTGAATATTTAAAATGCTATACGATAATATTATATGCTTTTTTTTTTTTAAAATCTTTTTAGTAATGTGTAAAATAAAACAAAAAAACCAAACTAACTAACAATAAAAATTGAACTCTTGTAATATGTATGTTTTTTCTGACCAAATGAAAAAAAAAAAAAGGAAAATAAAAAGAAAAGGAAAAGGTTGATAAAGATTTGTAATAAATACCCTATATATAAATCTACTCTTTTACTTTATTTTGTTTAGATCTAAGATGAAACTTTTGTATATCGTTAGTAAGAAAAGATCTAACTGGATCTAAAGTAAAAAAAAAAAAAGTATAAATGAGTAGGAAAAAGGAAGAGAAGAAAAACCCAAAAAGTATTAATAAAATAACAACAACAAAGAAAAAAAGAGTGAAAGAATAGAAATTGGTGAGTTGCTCATATAACTAAGATAAATATATATATAACATTAGTCAACAAACAAGAAAAATAGTTTCTAAAGAGAGAAAGAAGAAATAGGAAAATAAATTAATACGTTGTTTTAGATTATTTTTTTTCGTTTATTCCTGAAAGGAGGAACTATATCCGGATTGGCGAATGACGTGAG	TGAGGACTGCGTAGAGGATCGAGATCTCGATCCCGCGAATGGCTAAGCCACTCATTTCTAATTTCCCAAAGAAAAAAAAAAAAAAAAAATTACTTCATACTCACATCCGTATAAAGTGATATATTTACAGTATAAACTTTATTTAACGGATTTGGCGGACTGGCGGAATAAATATATGATCATTTCTGGACATATATTTGACAAATAATAATAATAAACATGATGATTATAGATATATAAATAATATAAAACAAAACAAAACAAAACAAAACAAAACAAAAAACAAAAAACAAAAAACAAAAAATGGAGAAAATTAAAGGTAAAAACAGTACAATTATATATGTATACTTAACTCTTATTATTAACTAATAACAGTAACTACAACTAATAGTAACAATAGATAATTAAATTTGTTTATTTCTTTTTCACTATTTTTATTTTTGAGTTCTCCTTTAAATATATCATCTATCATAAAATAGTGCACTTCTTCTTCTTCTTCTTCTTATCACCGTTACCTAGAGATAGACCGTTTTTCTTGCTCTTGCCATTGCCTGTATTAGTTTTACCGGCCAAAGCAGCTCTAGTAGCAGTTTCAAACACCTCTTTAACACCAAACCCAGTCTTAGCAGAACACTCTACATATCCTTGAGCACCAATTTTATCAGCAACTTCTTGAGCTTCAGCTGTAGTTACTGGCTGTAATCCATTGGCTCTCAAGCTCTCTAAAGTTTGAGCATCGTCTCTTAAATCGACTTTGCAACCAACCAAAATGATAGGAACACCTCTGCAGAAATGTAAAACTTCAGAGATCCATTTTTCCATGACATTTTCTAAGGAATCCGGTAAATCTATCGAAAAACAAATTAAAACTACATCACTATCAGGGTATGACAATGGTCTTAATCTATCATAATCTTCTTGGCCAGCAGTATCCCACAAGGCTAATTCTACTCTTCTGCCATCAATTTCCACATCAGCTACATAATTTTCAAAAACCGTTGGGACATAAACTTCTGGAAATTTCCCCTTGGAAAAAACGATTAATAAACATGTTTTACCACATGCACCGTCACCTACAATAACCAACTTCTTTCTAATGCTATTAGCGTTATATGACATTTTTTTTTGGTATGTTTATTATTATTATTATTATTATTGTTATTTTTATGATTTTTATTCTTACTCAGATACGTGAATATTTGAATATTTAAAATGCTATACGATAATATTATATGCTTTTTTTTTTTTAAAATCTTTTTAGTAATGTGTAAAATAAAACAAAAAAACCAAACTAACTAACAATAAAAATTGAACTCTTGTAATATGTATGTTTTTTCTGACCAAATGAAAAAAAAAAAAAGGAAAATAAAAAGAAAAGGAAAAGGTTGATAAAGATTTGTAATAAATACCCTATATATAAATCTACTCTTTTACTTTATTTTGTTTAGATCTAAGATGAAACTTTTGTATATCGTTAGTAAGAAAAGATCTAACTGGATCTAAAGTAAAAAAAAAAAAAGTATAAATGAGTAGGAAAAAGGAAGAGAAGAAAAACCCAAAAAGTATTAATAAAATAACAACAACAAAGAAAAAAAGAGTGAAAGAATAGAAATTGGTGAGTTGCTCATATAACTAAGATAAATATATATATAACATTAGTCAACAAACAAGAAAAATAGTTTCTAAAGAGAGAAAGAAGAAATAGGAAAATAAATTAATACGTTGTTTTAGATTATTTTTTTTCGTTTATTCCTGAAAGGAGGAACTATATCCGGATTGGCGAATGTGTCCAG	TGAGGACTGCGTAGAGGATCGAGATCTCGATCCCGCGAATGGCTAAGCCACTCATTTCTAATTTCCCAAAGAAAAAAAAAAAAAAAAAATTACTTCATACTCACATCCGTATAAAGTGATATATTTACAGTATAAACTTTATTTAACGGATTTGGCGGACTGGCGGAATAAATATATGATCATTTCTGGACATATATTTGACAAATAATAATAATAAACATGATGATTATAGATATATAAATAATATAAAACAAAACAAAACAAAACAAAACAAAACAAAAAACAAAAAACAAAAAACAAAAAATGGAGAAAATTAAAGGTAAAAACAGTACAATTATATATGTATACTTAACTCTTATTATTAACTAATAACAGTAACTACAACTAATAGTAACAATAGATAATTAAATTTGTTTATTTCTTTTTCACTATTTTTATTTTTGAGTTCTCCTTTAAATATATCATCTATCATAAAATAGTGCACTTCTTCTTCTTCTTCTTCTTATCACCGTTACCTAGAGATAGACCGTTTTTCTTGCTCTTGCCATTGCCTGTATTAGTTTTACCGGCCAAAGCAGCTCTAGTAGCAGTTTCAAACACCTCTTTAACACCAAACCCAGTCTTAGCAGAACACTCTACATATCCTTGAGCACCAATTTTATCAGCAACTTCTTGAGCTTCAGCTGTAGTTACTGGCTGTAATCCATTGGCTCTCAAGCTCTCTAAAGTTTGAGCATCGTCTCTTAAATCGACTTTGCAACCAACCAAAATGATAGGAACACCTCTGCAGAAATGTAAAACTTCAGAGATCCATTTTTCCATGACATTTTCTAAGGAATCCGGTAAATCTATCGAAAAACAAATTAAAACTACATCACTATCAGGGTATGACAATGGTCTTAATCTATCATAATCTTCTTGGCCAGCAGTATCCCACAAGGCTAATTCTACTCTTCTGCCATCAATTTCCACATCAGCTACATAATTTTCAAAAACCGTTGGGACATAAACTTCTGGAAATTTCCCCTTGGAAAAAACGATTAATAAACATGTTTTACCACATGCACCGTCACCTACAATAACCAACTTCTTTCTAATGCTATTAGCGTTATATGACATTTTTTTTTGGTATGTTTATTATTATTATTATTATTATTGTTATTTTTATGATTTTTATTCTTACTCAGATACGTGAATATTTGAATATTTAAAATGCTATACGATAATATTATATGCTTTTTTTTTTTTAAAATCTTTTTAGTAATGTGTAAAATAAAACAAAAAAACCAAACTAACTAACAATAAAAATTGAACTCTTGTAATATGTATGTTTTTTCTGACCAAATGAAAAAAAAAAAAAGGAAAATAAAAAGAAAAGGAAAAGGTTGATAAAGATTTGTAATAAATACCCTATATATAAATCTACTCTTTTACTTTATTTTGTTTAGATCTAAGATGAAACTTTTGTATATCGTTAGTAAGAAAAGATCTAACTGGATCTAAAGTAAAAAAAAAAAAAGTATAAATGAGTAGGAAAAAGGAAGAGAAGAAAAACCCAAAAAGTATTAATAAAATAACAACAACAAAGAAAAAAAGAGTGAAAGAATAGAAATTGGTGAGTTGCTCATATAACTAAGATAAATATATATATAACATTAGTCAACAAACAAGAAAAATAGTTTCTAAAGAGAGAAAGAAGAAATAGGAAAATAAATTAATACGTTGTTTTAGATTATTTTTTTTCGTTTATTCCTGAAAGGAGGAACTATATCCGGATTGGCGAATGCTTACGG	27	Missing pieces	Vector closure	Missing pieces	All fragments	UNKNOWN	EMPTY	UNKNOWN	UNKNOWN		No	No	Denied	No
82	Saccharomyces10	200 full		TATAGTCGTTTGTTCTATGTGATTATTGTACATCATTATTATATAGTATAGTACCAGTACGGTCATTATAAATACTTTTCATTCCTCATTAATTTATGCAGCAGTGGGTTATGGTAGTAATAACAGTACTATTGGGATCATCTGATACTGTCACTTTTGGTTCCTAATCACCTTTATTATTATTATTATTATTATTGTCAGTTTGCAAAGAAGAGGATGAAGAAGAAGAAAGGGGTGGTGAATTAATTGATATACTGGTGGTAATGTTTCCATCACTATTGTTGCCATTACCAGAATGATTTTCCAATAATTTTTGTTTTTTAACCTCCTGTATTGTGTCACTCCATTCTAAAAGTAAGGATTTACAAATGTCATGAAATTTTCCTAGTTTGGAATCGTTAATAATCGCTCTCAACAATTTATCAAGTTTACTAGCTTTTAAAGCTACCGTGTCAAAAAACTTTTCAGATTTATCCTCACACTCATTATCATACAGTGATTGAACATACATGATTCGTAAATATTCTTCACTCTCATCCAAATCTTGTTGTTTCGGTGGCTCATTTCTTTGGATTAAATTTTTTTGAATCCTTCTTCTAAACAAAAGACATGCTTCTACTCGACGATTACGATCCAGTCTCTTCCTTTTAGTATAGTTACTCTTTGGTTTTTTACCATTAATTGTAATACTCGCATCACAAGAACTATTATTATCTCTATCTCCATTGTTTACATCAGATAATTCAAATCTTTCCTTTTCATTATTATTACTGGTGGTAGTGTTTTTTTTATCGGGATGAGATACACTATCATTTCCCGGTGTAATGGTGTCTGTACTACTACCACAATCAATATCGTTATCTTTAACACTATGGTTCCCATTAACTGCATCCTTTTTTTCTTTACCCATTTCTTCATCTTTTTTTTCTGGAGAATCCTCTTTTATTCTGCTCCCCATTTCCAATTTATTGTCCTTGGCAGTTTTATTTTGGTCTATTTCCTTTCCTTCTAGATCATAATGTGTCTCTTCTTCTTTGAAACTAGGTACGAAGTTATCCGCGGCACTAACAGTGTCACTATTATTACTACCAACACTTGAAGCACTATTTAACTTTTTCATCTTTTTAGATTCAAATTCACCAGGATGTGAGGTTTGTTTCCTTTTATTTTTTTTGAGCGCCACTTTCCCTAGAAATGGATCCTCGCCACTTTCAATATGGTCTATATCTTCTACATCATATTCTCTACCTTCAGATTCGCAGGTCGCTACTACAAAGTCATGTAATGATTCAAACTCATAAGCCATTTTATAAGCATAATATATGTCATCCTTTGAGCCATTGTTTTTCCTTTTTTTCAAATAGCTTTTAATTTGTGGCTTGGTCAAAGGTGTTAGTTTATTGGGCTGATCCCAATAATAGGAGGTATCATTAAAAAAACAAACTGCAACTTTATTACTCTTCCTTTTCTTGTAAACTTCTCTTGATAAAAATCTTTGAGGAAATACTACCGCTGGCCATGACGGATAGTTGCCAACTTTACACAATACCAGATCGCCAGTTTTTAGTTTAGAATCTGAATCAGTCATTTTTCTTTTTTTTTTCTTCTTTGCCCGCCTCTTTTCTATTATATTAGTGTACCGATTGTGTGGTTATACACATAAATATATCTGTATATGCTTATTATTATTATTATTATTATTATTATTATTATTATTATTATTTGTTATTGTTGTTGTTATTACTATTATTGTTTATTGATTTAACATAAAGGAAAGTGCTATTAAAAAAGAAAAAGAAGAAAAAAAAAATTAAGAATTATTAAACGTTATTTTTACTATTAACGATTACCAATTTTTTTTTTTTATCTTTTTAAAAATAACTACATTTATAACTCACTTACTTCTCTCAGAAACACCCACACGTTTATTTAACGCTTGGTATCAAAAATAAAAATAATTTTTTCGATGCATGATTTTCTGTGCTTTTTCCAACGCAATCCCTCCCTTCCCCCGCACCCCACGCACACCAAGCAATTTTTAATGAATG	2048	n	BuildMe001	standard	Lund	28	n	AATGTATAGTCGTTTGTTCTATGTGATTATTGTACATCATTATTATATAGTATAGTACCAGTACGGTCATTATAAATACTTTTCATTCCTCATTAATTTATGCAGCAGTGGGTTATGGTAGTAATAACAGTACTATTGGGATCATCTGATACTGTCACTTTTGGTTCCTAATCACCTTTATTATTATTATTATTATTATTGTCAGTTTGCAAAGAAGAGGATGAAGAAGAAGAAAGGGGTGGTGAATTAATTGATATACTGGTGGTAATGTTTCCATCACTATTGTTGCCATTACCAGAATGATTTTCCAATAATTTTTGTTTTTTAACCTCCTGTATTGTGTCACTCCATTCTAAAAGTAAGGATTTACAAATGTCATGAAATTTTCCTAGTTTGGAATCGTTAATAATCGCTCTCAACAATTTATCAAGTTTACTAGCTTTTAAAGCTACCGTGTCAAAAAACTTTTCAGATTTATCCTCACACTCATTATCATACAGTGATTGAACATACATGATTCGTAAATATTCTTCACTCTCATCCAAATCTTGTTGTTTCGGTGGCTCATTTCTTTGGATTAAATTTTTTTGAATCCTTCTTCTAAACAAAAGACATGCTTCTACTCGACGATTACGATCCAGTCTCTTCCTTTTAGTATAGTTACTCTTTGGTTTTTTACCATTAATTGTAATACTCGCATCACAAGAACTATTATTATCTCTATCTCCATTGTTTACATCAGATAATTCAAATCTTTCCTTTTCATTATTATTACTGGTGGTAGTGTTTTTTTTATCGGGATGAGATACACTATCATTTCCCGGTGTAATGGTGTCTGTACTACTACCACAATCAATATCGTTATCTTTAACACTATGGTTCCCATTAACTGCATCCTTTTTTTCTTTACCCATTTCTTCATCTTTTTTTTCTGGAGAATCCTCTTTTATTCTGCTCCCCATTTCCAATTTATTGTCCTTGGCAGTTTTATTTTGGTCTATTTCCTTTCCTTCTAGATCATAATGTGTCTCTTCTTCTTTGAAACTAGGTACGAAGTTATCCGCGGCACTAACAGTGTCACTATTATTACTACCAACACTTGAAGCACTATTTAACTTTTTCATCTTTTTAGATTCAAATTCACCAGGATGTGAGGTTTGTTTCCTTTTATTTTTTTTGAGCGCCACTTTCCCTAGAAATGGATCCTCGCCACTTTCAATATGGTCTATATCTTCTACATCATATTCTCTACCTTCAGATTCGCAGGTCGCTACTACAAAGTCATGTAATGATTCAAACTCATAAGCCATTTTATAAGCATAATATATGTCATCCTTTGAGCCATTGTTTTTCCTTTTTTTCAAATAGCTTTTAATTTGTGGCTTGGTCAAAGGTGTTAGTTTATTGGGCTGATCCCAATAATAGGAGGTATCATTAAAAAAACAAACTGCAACTTTATTACTCTTCCTTTTCTTGTAAACTTCTCTTGATAAAAATCTTTGAGGAAATACTACCGCTGGCCATGACGGATAGTTGCCAACTTTACACAATACCAGATCGCCAGTTTTTAGTTTAGAATCTGAATCAGTCATTTTTCTTTTTTTTTTCTTCTTTGCCCGCCTCTTTTCTATTATATTAGTGTACCGATTGTGTGGTTATACACATAAATATATCTGTATATGCTTATTATTATTATTATTATTATTATTATTATTATTATTATTATTTGTTATTGTTGTTGTTATTACTATTATTGTTTATTGATTTAACATAAAGGAAAGTGCTATTAAAAAAGAAAAAGAAGAAAAAAAAAATTAAGAATTATTAAACGTTATTTTTACTATTAACGATTACCAATTTTTTTTTTTTATCTTTTTAAAAATAACTACATTTATAACTCACTTACTTCTCTCAGAAACACCCACACGTTTATTTAACGCTTGGTATCAAAAATAAAAATAATTTTTTCGATGCATGATTTTCTGTGCTTTTTCCAACGCAATCCCTCCCTTCCCCCGCACCCCACGCACACCAAGCAATTTTTAATGAATGATTC	0.312257	P64	TATACTGAAGAACGGCCCAG	P74	TCCAATTATACGGAGCAGGC	0.950986	AATG,ATTC,GGTA,AGAG,CCTG,TAAA,GTGG,TTAC,ATCG,TCTT,ATGT,TCAA,TCGC,TGTG,AACT,GTCA,TTAT,AAAC,TGGT	18	1.20103e+53	103	130	AATGTATAGTCGTTTGTTCTATGTGATTATTGTACATCATTATTATATAGTATAGTACCAGTACGGTCATTATAAATACTTTTCATTCCTCATTAATTTATGCAGCAGTGGGTTATGGTA,GGTAGTAATAACAGTACTATTGGGATCATCTGATACTGTCACTTTTGGTTCCTAATCACCTTTATTATTATTATTATTATTATTGTCAGTTTGCAAAGAAGAG,AGAGGATGAAGAAGAAGAAAGGGGTGGTGAATTAATTGATATACTGGTGGTAATGTTTCCATCACTATTGTTGCCATTACCAGAATGATTTTCCAATAATTTTTGTTTTTTAACCTCCTG,CCTGTATTGTGTCACTCCATTCTAAAAGTAAGGATTTACAAATGTCATGAAATTTTCCTAGTTTGGAATCGTTAATAATCGCTCTCAACAATTTATCAAGTTTACTAGCTTTTAAA,TAAAGCTACCGTGTCAAAAAACTTTTCAGATTTATCCTCACACTCATTATCATACAGTGATTGAACATACATGATTCGTAAATATTCTTCACTCTCATCCAAATCTTGTTGTTTCGGTGG,GTGGCTCATTTCTTTGGATTAAATTTTTTTGAATCCTTCTTCTAAACAAAAGACATGCTTCTACTCGACGATTACGATCCAGTCTCTTCCTTTTAGTATAGTTACTCTTTGGTTTTTTAC,TTACCATTAATTGTAATACTCGCATCACAAGAACTATTATTATCTCTATCTCCATTGTTTACATCAGATAATTCAAATCTTTCCTTTTCATTATTATTACTGGTGGTAGTGTTTTTTTTATCG,ATCGGGATGAGATACACTATCATTTCCCGGTGTAATGGTGTCTGTACTACTACCACAATCAATATCGTTATCTTTAACACTATGGTTCCCATTAACTGCATCCTTTTTTTCTT,TCTTTACCCATTTCTTCATCTTTTTTTTCTGGAGAATCCTCTTTTATTCTGCTCCCCATTTCCAATTTATTGTCCTTGGCAGTTTTATTTTGGTCTATTTCCTTTCCTTCTAGATCATAATGT,ATGTGTCTCTTCTTCTTTGAAACTAGGTACGAAGTTATCCGCGGCACTAACAGTGTCACTATTATTACTACCAACACTTGAAGCACTATTTAACTTTTTCATCTTTTTAGATTCAA,TCAAATTCACCAGGATGTGAGGTTTGTTTCCTTTTATTTTTTTTGAGCGCCACTTTCCCTAGAAATGGATCCTCGCCACTTTCAATATGGTCTATATCTTCTACATCATATTCTCTACCTTCAGATTCGC,TCGCAGGTCGCTACTACAAAGTCATGTAATGATTCAAACTCATAAGCCATTTTATAAGCATAATATATGTCATCCTTTGAGCCATTGTTTTTCCTTTTTTTCAAATAGCTTTTAATTTGTG,TGTGGCTTGGTCAAAGGTGTTAGTTTATTGGGCTGATCCCAATAATAGGAGGTATCATTAAAAAAACAAACTGCAACTTTATTACTCTTCCTTTTCTTGTAAACT,AACTTCTCTTGATAAAAATCTTTGAGGAAATACTACCGCTGGCCATGACGGATAGTTGCCAACTTTACACAATACCAGATCGCCAGTTTTTAGTTTAGAATCTGAATCAGTCA,GTCATTTTTCTTTTTTTTTTCTTCTTTGCCCGCCTCTTTTCTATTATATTAGTGTACCGATTGTGTGGTTATACACATAAATATATCTGTATATGCTTATTATTATTATTATTATTATTATTAT,TTATTATTATTATTATTATTTGTTATTGTTGTTGTTATTACTATTATTGTTTATTGATTTAACATAAAGGAAAGTGCTATTAAAAAAGAAAAAGAAGAAAAAAAAAATTAAGAATTATTAAAC,AAACGTTATTTTTACTATTAACGATTACCAATTTTTTTTTTTTATCTTTTTAAAAATAACTACATTTATAACTCACTTACTTCTCTCAGAAACACCCACACGTTTATTTAACGCTTGGT,TGGTATCAAAAATAAAAATAATTTTTTCGATGCATGATTTTCTGTGCTTTTTCCAACGCAATCCCTCCCTTCCCCCGCACCCCACGCACACCAAGCAATTTTTAATGAATGATTC	2.002e+53	200	200	tatactgaagaacggcccagGGTCTCCAATGTATAGTCGTTTGTTCTATGTGATTATTGTACATCATTATTATATAGTATAGTACCAGTACGGTCATTATAAATACTTTTCATTCCTCATTAATTTATGCAGCAGTGGGTTATGGTAGGAGACCGATACCAGTTGTAACAATGGCAGTTAgcctgctccgtataattgga,tatactgaagaacggcccagGGTCTCCGGTAGTAATAACAGTACTATTGGGATCATCTGATACTGTCACTTTTGGTTCCTAATCACCTTTATTATTATTATTATTATTATTGTCAGTTTGCAAAGAAGAGGGAGACCGATACCAGTTGTAACAATGGCAGTTAATGCATCATGTGCATGGgcctgctccgtataattgga,tatactgaagaacggcccagGGTCTCCAGAGGATGAAGAAGAAGAAAGGGGTGGTGAATTAATTGATATACTGGTGGTAATGTTTCCATCACTATTGTTGCCATTACCAGAATGATTTTCCAATAATTTTTGTTTTTTAACCTCCTGGGAGACCGATACCAGTTGTAACAATGGCAGTTAgcctgctccgtataattgga,tatactgaagaacggcccagGGTCTCCCCTGTATTGTGTCACTCCATTCTAAAAGTAAGGATTTACAAATGTCATGAAATTTTCCTAGTTTGGAATCGTTAATAATCGCTCTCAACAATTTATCAAGTTTACTAGCTTTTAAAGGAGACCGATACCAGTTGTAACAATGGCAGTTAATGCgcctgctccgtataattgga,tatactgaagaacggcccagGGTCTCCTAAAGCTACCGTGTCAAAAAACTTTTCAGATTTATCCTCACACTCATTATCATACAGTGATTGAACATACATGATTCGTAAATATTCTTCACTCTCATCCAAATCTTGTTGTTTCGGTGGGGAGACCGATACCAGTTGTAACAATGGCAGTTAgcctgctccgtataattgga,tatactgaagaacggcccagGGTCTCCGTGGCTCATTTCTTTGGATTAAATTTTTTTGAATCCTTCTTCTAAACAAAAGACATGCTTCTACTCGACGATTACGATCCAGTCTCTTCCTTTTAGTATAGTTACTCTTTGGTTTTTTACGGAGACCGATACCAGTTGTAACAATGGCAGTTAgcctgctccgtataattgga,tatactgaagaacggcccagGGTCTCCTTACCATTAATTGTAATACTCGCATCACAAGAACTATTATTATCTCTATCTCCATTGTTTACATCAGATAATTCAAATCTTTCCTTTTCATTATTATTACTGGTGGTAGTGTTTTTTTTATCGGGAGACCGATACCAGTTGTAACAATGGCAGgcctgctccgtataattgga,tatactgaagaacggcccagGGTCTCCATCGGGATGAGATACACTATCATTTCCCGGTGTAATGGTGTCTGTACTACTACCACAATCAATATCGTTATCTTTAACACTATGGTTCCCATTAACTGCATCCTTTTTTTCTTGGAGACCGATACCAGTTGTAACAATGGCAGTTAATGCATCgcctgctccgtataattgga,tatactgaagaacggcccagGGTCTCCTCTTTACCCATTTCTTCATCTTTTTTTTCTGGAGAATCCTCTTTTATTCTGCTCCCCATTTCCAATTTATTGTCCTTGGCAGTTTTATTTTGGTCTATTTCCTTTCCTTCTAGATCATAATGTGGAGACCGATACCAGTTGTAACAATGGCAGgcctgctccgtataattgga,tatactgaagaacggcccagGGTCTCCATGTGTCTCTTCTTCTTTGAAACTAGGTACGAAGTTATCCGCGGCACTAACAGTGTCACTATTATTACTACCAACACTTGAAGCACTATTTAACTTTTTCATCTTTTTAGATTCAAGGAGACCGATACCAGTTGTAACAATGGCAGTTAATGCgcctgctccgtataattgga,tatactgaagaacggcccagGGTCTCCTCAAATTCACCAGGATGTGAGGTTTGTTTCCTTTTATTTTTTTTGAGCGCCACTTTCCCTAGAAATGGATCCTCGCCACTTTCAATATGGTCTATATCTTCTACATCATATTCTCTACCTTCAGATTCGCGGAGACCGATACCAGTTGTAACAgcctgctccgtataattgga,tatactgaagaacggcccagGGTCTCCTCGCAGGTCGCTACTACAAAGTCATGTAATGATTCAAACTCATAAGCCATTTTATAAGCATAATATATGTCATCCTTTGAGCCATTGTTTTTCCTTTTTTTCAAATAGCTTTTAATTTGTGGGAGACCGATACCAGTTGTAACAATGGCAGTTgcctgctccgtataattgga,tatactgaagaacggcccagGGTCTCCTGTGGCTTGGTCAAAGGTGTTAGTTTATTGGGCTGATCCCAATAATAGGAGGTATCATTAAAAAAACAAACTGCAACTTTATTACTCTTCCTTTTCTTGTAAACTGGAGACCGATACCAGTTGTAACAATGGCAGTTAATGCATCATGTGCATgcctgctccgtataattgga,tatactgaagaacggcccagGGTCTCCAACTTCTCTTGATAAAAATCTTTGAGGAAATACTACCGCTGGCCATGACGGATAGTTGCCAACTTTACACAATACCAGATCGCCAGTTTTTAGTTTAGAATCTGAATCAGTCAGGAGACCGATACCAGTTGTAACAATGGCAGTTAATGCATCgcctgctccgtataattgga,tatactgaagaacggcccagGGTCTCCGTCATTTTTCTTTTTTTTTTCTTCTTTGCCCGCCTCTTTTCTATTATATTAGTGTACCGATTGTGTGGTTATACACATAAATATATCTGTATATGCTTATTATTATTATTATTATTATTATTATGGAGACCGATACCAGTTGTAACAATGGCAgcctgctccgtataattgga,tatactgaagaacggcccagGGTCTCCTTATTATTATTATTATTATTTGTTATTGTTGTTGTTATTACTATTATTGTTTATTGATTTAACATAAAGGAAAGTGCTATTAAAAAAGAAAAAGAAGAAAAAAAAAATTAAGAATTATTAAACGGAGACCGATACCAGTTGTAACAATGGCAGgcctgctccgtataattgga,tatactgaagaacggcccagGGTCTCCAAACGTTATTTTTACTATTAACGATTACCAATTTTTTTTTTTTATCTTTTTAAAAATAACTACATTTATAACTCACTTACTTCTCTCAGAAACACCCACACGTTTATTTAACGCTTGGTGGAGACCGATACCAGTTGTAACAATGGCAGTTAAgcctgctccgtataattgga,tatactgaagaacggcccagGGTCTCCTGGTATCAAAAATAAAAATAATTTTTTCGATGCATGATTTTCTGTGCTTTTTCCAACGCAATCCCTCCCTTCCCCCGCACCCCACGCACACCAAGCAATTTTTAATGAATGATTCGGAGACCGATACCAGTTGTAACAATGGCAGTTAATGCAgcctgctccgtataattgga	GCGTAGAGGATCGAGATCTCGATCCCGCG	CTGAAAGGAGGAACTATATCCGGATTGGCGAAT	GTTGAAGG	BC028F	GGTTCTCG	BC005R	GACGTGAG	BC006R	GTGTCCAG	BC007R	GCTTACGG	BC008R	GTTGAAGGGCGTAGAGGATCGAGATCTCGATCCCGCGAATGTATAGTCGTTTGTTCTATGTGATTATTGTACATCATTATTATATAGTATAGTACCAGTACGGTCATTATAAATACTTTTCATTCCTCATTAATTTATGCAGCAGTGGGTTATGGTAGTAATAACAGTACTATTGGGATCATCTGATACTGTCACTTTTGGTTCCTAATCACCTTTATTATTATTATTATTATTATTGTCAGTTTGCAAAGAAGAGGATGAAGAAGAAGAAAGGGGTGGTGAATTAATTGATATACTGGTGGTAATGTTTCCATCACTATTGTTGCCATTACCAGAATGATTTTCCAATAATTTTTGTTTTTTAACCTCCTGTATTGTGTCACTCCATTCTAAAAGTAAGGATTTACAAATGTCATGAAATTTTCCTAGTTTGGAATCGTTAATAATCGCTCTCAACAATTTATCAAGTTTACTAGCTTTTAAAGCTACCGTGTCAAAAAACTTTTCAGATTTATCCTCACACTCATTATCATACAGTGATTGAACATACATGATTCGTAAATATTCTTCACTCTCATCCAAATCTTGTTGTTTCGGTGGCTCATTTCTTTGGATTAAATTTTTTTGAATCCTTCTTCTAAACAAAAGACATGCTTCTACTCGACGATTACGATCCAGTCTCTTCCTTTTAGTATAGTTACTCTTTGGTTTTTTACCATTAATTGTAATACTCGCATCACAAGAACTATTATTATCTCTATCTCCATTGTTTACATCAGATAATTCAAATCTTTCCTTTTCATTATTATTACTGGTGGTAGTGTTTTTTTTATCGGGATGAGATACACTATCATTTCCCGGTGTAATGGTGTCTGTACTACTACCACAATCAATATCGTTATCTTTAACACTATGGTTCCCATTAACTGCATCCTTTTTTTCTTTACCCATTTCTTCATCTTTTTTTTCTGGAGAATCCTCTTTTATTCTGCTCCCCATTTCCAATTTATTGTCCTTGGCAGTTTTATTTTGGTCTATTTCCTTTCCTTCTAGATCATAATGTGTCTCTTCTTCTTTGAAACTAGGTACGAAGTTATCCGCGGCACTAACAGTGTCACTATTATTACTACCAACACTTGAAGCACTATTTAACTTTTTCATCTTTTTAGATTCAAATTCACCAGGATGTGAGGTTTGTTTCCTTTTATTTTTTTTGAGCGCCACTTTCCCTAGAAATGGATCCTCGCCACTTTCAATATGGTCTATATCTTCTACATCATATTCTCTACCTTCAGATTCGCAGGTCGCTACTACAAAGTCATGTAATGATTCAAACTCATAAGCCATTTTATAAGCATAATATATGTCATCCTTTGAGCCATTGTTTTTCCTTTTTTTCAAATAGCTTTTAATTTGTGGCTTGGTCAAAGGTGTTAGTTTATTGGGCTGATCCCAATAATAGGAGGTATCATTAAAAAAACAAACTGCAACTTTATTACTCTTCCTTTTCTTGTAAACTTCTCTTGATAAAAATCTTTGAGGAAATACTACCGCTGGCCATGACGGATAGTTGCCAACTTTACACAATACCAGATCGCCAGTTTTTAGTTTAGAATCTGAATCAGTCATTTTTCTTTTTTTTTTCTTCTTTGCCCGCCTCTTTTCTATTATATTAGTGTACCGATTGTGTGGTTATACACATAAATATATCTGTATATGCTTATTATTATTATTATTATTATTATTATTATTATTATTATTATTTGTTATTGTTGTTGTTATTACTATTATTGTTTATTGATTTAACATAAAGGAAAGTGCTATTAAAAAAGAAAAAGAAGAAAAAAAAAATTAAGAATTATTAAACGTTATTTTTACTATTAACGATTACCAATTTTTTTTTTTTATCTTTTTAAAAATAACTACATTTATAACTCACTTACTTCTCTCAGAAACACCCACACGTTTATTTAACGCTTGGTATCAAAAATAAAAATAATTTTTTCGATGCATGATTTTCTGTGCTTTTTCCAACGCAATCCCTCCCTTCCCCCGCACCCCACGCACACCAAGCAATTTTTAATGAATGATTCCTGAAAGGAGGAACTATATCCGGATTGGCGAATGGTTCTCG	GTTGAAGGGCGTAGAGGATCGAGATCTCGATCCCGCGAATGTATAGTCGTTTGTTCTATGTGATTATTGTACATCATTATTATATAGTATAGTACCAGTACGGTCATTATAAATACTTTTCATTCCTCATTAATTTATGCAGCAGTGGGTTATGGTAGTAATAACAGTACTATTGGGATCATCTGATACTGTCACTTTTGGTTCCTAATCACCTTTATTATTATTATTATTATTATTGTCAGTTTGCAAAGAAGAGGATGAAGAAGAAGAAAGGGGTGGTGAATTAATTGATATACTGGTGGTAATGTTTCCATCACTATTGTTGCCATTACCAGAATGATTTTCCAATAATTTTTGTTTTTTAACCTCCTGTATTGTGTCACTCCATTCTAAAAGTAAGGATTTACAAATGTCATGAAATTTTCCTAGTTTGGAATCGTTAATAATCGCTCTCAACAATTTATCAAGTTTACTAGCTTTTAAAGCTACCGTGTCAAAAAACTTTTCAGATTTATCCTCACACTCATTATCATACAGTGATTGAACATACATGATTCGTAAATATTCTTCACTCTCATCCAAATCTTGTTGTTTCGGTGGCTCATTTCTTTGGATTAAATTTTTTTGAATCCTTCTTCTAAACAAAAGACATGCTTCTACTCGACGATTACGATCCAGTCTCTTCCTTTTAGTATAGTTACTCTTTGGTTTTTTACCATTAATTGTAATACTCGCATCACAAGAACTATTATTATCTCTATCTCCATTGTTTACATCAGATAATTCAAATCTTTCCTTTTCATTATTATTACTGGTGGTAGTGTTTTTTTTATCGGGATGAGATACACTATCATTTCCCGGTGTAATGGTGTCTGTACTACTACCACAATCAATATCGTTATCTTTAACACTATGGTTCCCATTAACTGCATCCTTTTTTTCTTTACCCATTTCTTCATCTTTTTTTTCTGGAGAATCCTCTTTTATTCTGCTCCCCATTTCCAATTTATTGTCCTTGGCAGTTTTATTTTGGTCTATTTCCTTTCCTTCTAGATCATAATGTGTCTCTTCTTCTTTGAAACTAGGTACGAAGTTATCCGCGGCACTAACAGTGTCACTATTATTACTACCAACACTTGAAGCACTATTTAACTTTTTCATCTTTTTAGATTCAAATTCACCAGGATGTGAGGTTTGTTTCCTTTTATTTTTTTTGAGCGCCACTTTCCCTAGAAATGGATCCTCGCCACTTTCAATATGGTCTATATCTTCTACATCATATTCTCTACCTTCAGATTCGCAGGTCGCTACTACAAAGTCATGTAATGATTCAAACTCATAAGCCATTTTATAAGCATAATATATGTCATCCTTTGAGCCATTGTTTTTCCTTTTTTTCAAATAGCTTTTAATTTGTGGCTTGGTCAAAGGTGTTAGTTTATTGGGCTGATCCCAATAATAGGAGGTATCATTAAAAAAACAAACTGCAACTTTATTACTCTTCCTTTTCTTGTAAACTTCTCTTGATAAAAATCTTTGAGGAAATACTACCGCTGGCCATGACGGATAGTTGCCAACTTTACACAATACCAGATCGCCAGTTTTTAGTTTAGAATCTGAATCAGTCATTTTTCTTTTTTTTTTCTTCTTTGCCCGCCTCTTTTCTATTATATTAGTGTACCGATTGTGTGGTTATACACATAAATATATCTGTATATGCTTATTATTATTATTATTATTATTATTATTATTATTATTATTATTTGTTATTGTTGTTGTTATTACTATTATTGTTTATTGATTTAACATAAAGGAAAGTGCTATTAAAAAAGAAAAAGAAGAAAAAAAAAATTAAGAATTATTAAACGTTATTTTTACTATTAACGATTACCAATTTTTTTTTTTTATCTTTTTAAAAATAACTACATTTATAACTCACTTACTTCTCTCAGAAACACCCACACGTTTATTTAACGCTTGGTATCAAAAATAAAAATAATTTTTTCGATGCATGATTTTCTGTGCTTTTTCCAACGCAATCCCTCCCTTCCCCCGCACCCCACGCACACCAAGCAATTTTTAATGAATGATTCCTGAAAGGAGGAACTATATCCGGATTGGCGAATGACGTGAG	GTTGAAGGGCGTAGAGGATCGAGATCTCGATCCCGCGAATGTATAGTCGTTTGTTCTATGTGATTATTGTACATCATTATTATATAGTATAGTACCAGTACGGTCATTATAAATACTTTTCATTCCTCATTAATTTATGCAGCAGTGGGTTATGGTAGTAATAACAGTACTATTGGGATCATCTGATACTGTCACTTTTGGTTCCTAATCACCTTTATTATTATTATTATTATTATTGTCAGTTTGCAAAGAAGAGGATGAAGAAGAAGAAAGGGGTGGTGAATTAATTGATATACTGGTGGTAATGTTTCCATCACTATTGTTGCCATTACCAGAATGATTTTCCAATAATTTTTGTTTTTTAACCTCCTGTATTGTGTCACTCCATTCTAAAAGTAAGGATTTACAAATGTCATGAAATTTTCCTAGTTTGGAATCGTTAATAATCGCTCTCAACAATTTATCAAGTTTACTAGCTTTTAAAGCTACCGTGTCAAAAAACTTTTCAGATTTATCCTCACACTCATTATCATACAGTGATTGAACATACATGATTCGTAAATATTCTTCACTCTCATCCAAATCTTGTTGTTTCGGTGGCTCATTTCTTTGGATTAAATTTTTTTGAATCCTTCTTCTAAACAAAAGACATGCTTCTACTCGACGATTACGATCCAGTCTCTTCCTTTTAGTATAGTTACTCTTTGGTTTTTTACCATTAATTGTAATACTCGCATCACAAGAACTATTATTATCTCTATCTCCATTGTTTACATCAGATAATTCAAATCTTTCCTTTTCATTATTATTACTGGTGGTAGTGTTTTTTTTATCGGGATGAGATACACTATCATTTCCCGGTGTAATGGTGTCTGTACTACTACCACAATCAATATCGTTATCTTTAACACTATGGTTCCCATTAACTGCATCCTTTTTTTCTTTACCCATTTCTTCATCTTTTTTTTCTGGAGAATCCTCTTTTATTCTGCTCCCCATTTCCAATTTATTGTCCTTGGCAGTTTTATTTTGGTCTATTTCCTTTCCTTCTAGATCATAATGTGTCTCTTCTTCTTTGAAACTAGGTACGAAGTTATCCGCGGCACTAACAGTGTCACTATTATTACTACCAACACTTGAAGCACTATTTAACTTTTTCATCTTTTTAGATTCAAATTCACCAGGATGTGAGGTTTGTTTCCTTTTATTTTTTTTGAGCGCCACTTTCCCTAGAAATGGATCCTCGCCACTTTCAATATGGTCTATATCTTCTACATCATATTCTCTACCTTCAGATTCGCAGGTCGCTACTACAAAGTCATGTAATGATTCAAACTCATAAGCCATTTTATAAGCATAATATATGTCATCCTTTGAGCCATTGTTTTTCCTTTTTTTCAAATAGCTTTTAATTTGTGGCTTGGTCAAAGGTGTTAGTTTATTGGGCTGATCCCAATAATAGGAGGTATCATTAAAAAAACAAACTGCAACTTTATTACTCTTCCTTTTCTTGTAAACTTCTCTTGATAAAAATCTTTGAGGAAATACTACCGCTGGCCATGACGGATAGTTGCCAACTTTACACAATACCAGATCGCCAGTTTTTAGTTTAGAATCTGAATCAGTCATTTTTCTTTTTTTTTTCTTCTTTGCCCGCCTCTTTTCTATTATATTAGTGTACCGATTGTGTGGTTATACACATAAATATATCTGTATATGCTTATTATTATTATTATTATTATTATTATTATTATTATTATTATTTGTTATTGTTGTTGTTATTACTATTATTGTTTATTGATTTAACATAAAGGAAAGTGCTATTAAAAAAGAAAAAGAAGAAAAAAAAAATTAAGAATTATTAAACGTTATTTTTACTATTAACGATTACCAATTTTTTTTTTTTATCTTTTTAAAAATAACTACATTTATAACTCACTTACTTCTCTCAGAAACACCCACACGTTTATTTAACGCTTGGTATCAAAAATAAAAATAATTTTTTCGATGCATGATTTTCTGTGCTTTTTCCAACGCAATCCCTCCCTTCCCCCGCACCCCACGCACACCAAGCAATTTTTAATGAATGATTCCTGAAAGGAGGAACTATATCCGGATTGGCGAATGTGTCCAG	GTTGAAGGGCGTAGAGGATCGAGATCTCGATCCCGCGAATGTATAGTCGTTTGTTCTATGTGATTATTGTACATCATTATTATATAGTATAGTACCAGTACGGTCATTATAAATACTTTTCATTCCTCATTAATTTATGCAGCAGTGGGTTATGGTAGTAATAACAGTACTATTGGGATCATCTGATACTGTCACTTTTGGTTCCTAATCACCTTTATTATTATTATTATTATTATTGTCAGTTTGCAAAGAAGAGGATGAAGAAGAAGAAAGGGGTGGTGAATTAATTGATATACTGGTGGTAATGTTTCCATCACTATTGTTGCCATTACCAGAATGATTTTCCAATAATTTTTGTTTTTTAACCTCCTGTATTGTGTCACTCCATTCTAAAAGTAAGGATTTACAAATGTCATGAAATTTTCCTAGTTTGGAATCGTTAATAATCGCTCTCAACAATTTATCAAGTTTACTAGCTTTTAAAGCTACCGTGTCAAAAAACTTTTCAGATTTATCCTCACACTCATTATCATACAGTGATTGAACATACATGATTCGTAAATATTCTTCACTCTCATCCAAATCTTGTTGTTTCGGTGGCTCATTTCTTTGGATTAAATTTTTTTGAATCCTTCTTCTAAACAAAAGACATGCTTCTACTCGACGATTACGATCCAGTCTCTTCCTTTTAGTATAGTTACTCTTTGGTTTTTTACCATTAATTGTAATACTCGCATCACAAGAACTATTATTATCTCTATCTCCATTGTTTACATCAGATAATTCAAATCTTTCCTTTTCATTATTATTACTGGTGGTAGTGTTTTTTTTATCGGGATGAGATACACTATCATTTCCCGGTGTAATGGTGTCTGTACTACTACCACAATCAATATCGTTATCTTTAACACTATGGTTCCCATTAACTGCATCCTTTTTTTCTTTACCCATTTCTTCATCTTTTTTTTCTGGAGAATCCTCTTTTATTCTGCTCCCCATTTCCAATTTATTGTCCTTGGCAGTTTTATTTTGGTCTATTTCCTTTCCTTCTAGATCATAATGTGTCTCTTCTTCTTTGAAACTAGGTACGAAGTTATCCGCGGCACTAACAGTGTCACTATTATTACTACCAACACTTGAAGCACTATTTAACTTTTTCATCTTTTTAGATTCAAATTCACCAGGATGTGAGGTTTGTTTCCTTTTATTTTTTTTGAGCGCCACTTTCCCTAGAAATGGATCCTCGCCACTTTCAATATGGTCTATATCTTCTACATCATATTCTCTACCTTCAGATTCGCAGGTCGCTACTACAAAGTCATGTAATGATTCAAACTCATAAGCCATTTTATAAGCATAATATATGTCATCCTTTGAGCCATTGTTTTTCCTTTTTTTCAAATAGCTTTTAATTTGTGGCTTGGTCAAAGGTGTTAGTTTATTGGGCTGATCCCAATAATAGGAGGTATCATTAAAAAAACAAACTGCAACTTTATTACTCTTCCTTTTCTTGTAAACTTCTCTTGATAAAAATCTTTGAGGAAATACTACCGCTGGCCATGACGGATAGTTGCCAACTTTACACAATACCAGATCGCCAGTTTTTAGTTTAGAATCTGAATCAGTCATTTTTCTTTTTTTTTTCTTCTTTGCCCGCCTCTTTTCTATTATATTAGTGTACCGATTGTGTGGTTATACACATAAATATATCTGTATATGCTTATTATTATTATTATTATTATTATTATTATTATTATTATTATTTGTTATTGTTGTTGTTATTACTATTATTGTTTATTGATTTAACATAAAGGAAAGTGCTATTAAAAAAGAAAAAGAAGAAAAAAAAAATTAAGAATTATTAAACGTTATTTTTACTATTAACGATTACCAATTTTTTTTTTTTATCTTTTTAAAAATAACTACATTTATAACTCACTTACTTCTCTCAGAAACACCCACACGTTTATTTAACGCTTGGTATCAAAAATAAAAATAATTTTTTCGATGCATGATTTTCTGTGCTTTTTCCAACGCAATCCCTCCCTTCCCCCGCACCCCACGCACACCAAGCAATTTTTAATGAATGATTCCTGAAAGGAGGAACTATATCCGGATTGGCGAATGCTTACGG	28	Missing pieces	Missing pieces	All fragments	Missing pieces	UNKNOWN	UNKNOWN	UNKNOWN	UNKNOWN		No	No	Denied	No
83	Saccharomyces11	200 full		AACAAAAATGGAGTTAAGGTTTCATACGCTGATCAAAGCGGTATTAATGGTTCTAATGGGGGTTTAGCAAAATGTAACATTAAAAATAAGAATATTGGTGAACATGAAAACATAGGTTTAACTGGGCCTCTTGTTGATAGTAGCAAGAAGAGTCAAATTGCAAATTCGGGGAGAAATGCAGGTAGTGATGCTAATATCAATTGTATAATGAAAAATATTTCAAAAAATGTAAACTTTGTACATAAAAACCTGTCAACGATACTAAGTGATCCTGGGTTGCGTTACTTATTCCGAGTACATTTGGAGAAAGAACTGTGTGTGGAAAATTTAGATTGTTATATCGAAATAAAAAGATTTTTGAACAGAATGGTTCAGTTAGAAAAACTAGTGGACTCGAGGAACAAAAATAAAGCTTTGCGATTTCAGAAACAAAAAATGAGTTTGGAAAATATTACACCTAGCAGGTTGCCCAGTAAAAAAAAAAAAAGTCAGAAGCCAATCAAAAATATTTTATCAGAAACTATCAATGCGGCCTTAGTAAAACAAGTCAATGAATGTCTTTCTATCGCCTACCACATATATTCTACTTATATTACTATTGGTGCCCCACATCAGCTTAATTTAGATTATTCCCTAAGAGAAGGTGTTACGGCTGTTATATTGCATCCAAATTCACCGATATCAACTTCTAACGTGACTGAGCTTCAAGTACTAAAAGATTTTACTAGTACTAATAGTTCTCCTATAAGGCCAAAAGACCCCACAAAAACGTCAATTTTTGATATTGAATTAAAATCACTTGAAAAAAGGCAGGAAAAGAGAGAATTGACTAAAGGTAACTTTTTCAATTCTCCAAAACTTTCAGAACAAAGAAAATATGATGGTACAATCTCTCTTCATATTGATGAACCACCAGTGGCTGCATCATCATTTTTGAAAAATTTGTGTTCTACGCCAACTGACAGTTTGGTTTCCAACACTCTGCAAGTTTTGCAGTCTTTAAAACCATTATATGACGAAATATTAGAAAAAGTATATAAAATGATGGAGTTTGATTCTTTGCCCAAATTTATAGAATCAAATTCTTTAAAAGACTCGTTACCCCGATAAATGACCATTATTTTATAATAATTAGCTTATCTTTCCTTTAATTAAAATTACTACTTTGATAAAATACATTAAAATATGTCAATTGAAATGACAAAAGAAAAAAAAAAGAAAAGAAAAAAAGAAAAAATTAAATATACATACGTAAATATATATATATATATATATCGAGGTAAATTAATATTAATTGGAGATTGGTTCTAATGTGGTACCCTTTTTGATAGTAGCCCAACCAATTAAACGCCAATGCTTTTCAATACGTCTGGATAAAGCAATCTTTTCATCAACTTCTGTACAAGCGGGAGATGTTAATTGTAATCTAGCCATATCAGCTCTAACAGCAACTACACGTGCACCGGTAGCTGTAGATCCAATATTAACCATTAAGACTTCACCTGGCTCCAATTTTCTAACTTTAGCTTGTTTAGATCCATCTGTTTTTACACCTAATAAACGACGCAATAAAAAGTAATTTATTTCAATATCGGTATAAATACTTGGTAAATGACCTTTGGCACCAACAACTTGACCAACTAAACGATCTGCCCTACACAAAGTTGGGTCAACCTTTGTACCGACACCGATCAAGCCACCAGGAACAGCAAACTTCAAATCATTATGTTCTGCAAATAAAGAAACAATATTAGAAAAAATTGGTTTACATTGGATTTTGCCCTGTTGGTCTTTAGTCACAATACCTGGTCTGATTTCAATCTCATCGCCTAATTTGAAAACACCATTTAAAATAGACCCACCAGCAACACCACCTTTTAAATCTTGGATTTCTGAACCTGGTTTGTTGACATCAAAGGAACGAATAACAATTAATCTTGGTGAAGCAGTAAAATCTCTTGGTGGAACCGGGATAGTTTTGACAATAAATTCGTTAACGGCATCTATGTTATATTTCAATTGTGCGGATATTGGGACTATTGGGGCGC	2048	n	BuildMe001	standard	Lund	29	n	AATGAACAAAAATGGAGTTAAGGTTTCATACGCTGATCAAAGCGGTATTAATGGTTCTAATGGGGGTTTAGCAAAATGTAACATTAAAAATAAGAATATTGGTGAACATGAAAACATAGGTTTAACTGGGCCTCTTGTTGATAGTAGCAAGAAGAGTCAAATTGCAAATTCGGGGAGAAATGCAGGTAGTGATGCTAATATCAATTGTATAATGAAAAATATTTCAAAAAATGTAAACTTTGTACATAAAAACCTGTCAACGATACTAAGTGATCCTGGGTTGCGTTACTTATTCCGAGTACATTTGGAGAAAGAACTGTGTGTGGAAAATTTAGATTGTTATATCGAAATAAAAAGATTTTTGAACAGAATGGTTCAGTTAGAAAAACTAGTGGACTCGAGGAACAAAAATAAAGCTTTGCGATTTCAGAAACAAAAAATGAGTTTGGAAAATATTACACCTAGCAGGTTGCCCAGTAAAAAAAAAAAAAGTCAGAAGCCAATCAAAAATATTTTATCAGAAACTATCAATGCGGCCTTAGTAAAACAAGTCAATGAATGTCTTTCTATCGCCTACCACATATATTCTACTTATATTACTATTGGTGCCCCACATCAGCTTAATTTAGATTATTCCCTAAGAGAAGGTGTTACGGCTGTTATATTGCATCCAAATTCACCGATATCAACTTCTAACGTGACTGAGCTTCAAGTACTAAAAGATTTTACTAGTACTAATAGTTCTCCTATAAGGCCAAAAGACCCCACAAAAACGTCAATTTTTGATATTGAATTAAAATCACTTGAAAAAAGGCAGGAAAAGAGAGAATTGACTAAAGGTAACTTTTTCAATTCTCCAAAACTTTCAGAACAAAGAAAATATGATGGTACAATCTCTCTTCATATTGATGAACCACCAGTGGCTGCATCATCATTTTTGAAAAATTTGTGTTCTACGCCAACTGACAGTTTGGTTTCCAACACTCTGCAAGTTTTGCAGTCTTTAAAACCATTATATGACGAAATATTAGAAAAAGTATATAAAATGATGGAGTTTGATTCTTTGCCCAAATTTATAGAATCAAATTCTTTAAAAGACTCGTTACCCCGATAAATGACCATTATTTTATAATAATTAGCTTATCTTTCCTTTAATTAAAATTACTACTTTGATAAAATACATTAAAATATGTCAATTGAAATGACAAAAGAAAAAAAAAAGAAAAGAAAAAAAGAAAAAATTAAATATACATACGTAAATATATATATATATATATATCGAGGTAAATTAATATTAATTGGAGATTGGTTCTAATGTGGTACCCTTTTTGATAGTAGCCCAACCAATTAAACGCCAATGCTTTTCAATACGTCTGGATAAAGCAATCTTTTCATCAACTTCTGTACAAGCGGGAGATGTTAATTGTAATCTAGCCATATCAGCTCTAACAGCAACTACACGTGCACCGGTAGCTGTAGATCCAATATTAACCATTAAGACTTCACCTGGCTCCAATTTTCTAACTTTAGCTTGTTTAGATCCATCTGTTTTTACACCTAATAAACGACGCAATAAAAAGTAATTTATTTCAATATCGGTATAAATACTTGGTAAATGACCTTTGGCACCAACAACTTGACCAACTAAACGATCTGCCCTACACAAAGTTGGGTCAACCTTTGTACCGACACCGATCAAGCCACCAGGAACAGCAAACTTCAAATCATTATGTTCTGCAAATAAAGAAACAATATTAGAAAAAATTGGTTTACATTGGATTTTGCCCTGTTGGTCTTTAGTCACAATACCTGGTCTGATTTCAATCTCATCGCCTAATTTGAAAACACCATTTAAAATAGACCCACCAGCAACACCACCTTTTAAATCTTGGATTTCTGAACCTGGTTTGTTGACATCAAAGGAACGAATAACAATTAATCTTGGTGAAGCAGTAAAATCTCTTGGTGGAACCGGGATAGTTTTGACAATAAATTCGTTAACGGCATCTATGTTATATTTCAATTGTGCGGATATTGGGACTATTGGGGCGCATTC	0.328794	P10	GTTCAGAGGTACGAACCCTC	P83	TATCAATCCGGAACCAGTGC	0.978844	AATG,ATTC,AAAA,TCAA,GTTA,TGGA,ATGT,AACT,ATCA,CCAG,ACGA,TTCC,TACG,TCTG,GTAG,CGGT,AGCC,TCTC,AAGC	18	1.14117e+53	106	133	AATGAACAAAAATGGAGTTAAGGTTTCATACGCTGATCAAAGCGGTATTAATGGTTCTAATGGGGGTTTAGCAAAATGTAACATTAAAAATAAGAATATTGGTGAACATGAAAA,AAAACATAGGTTTAACTGGGCCTCTTGTTGATAGTAGCAAGAAGAGTCAAATTGCAAATTCGGGGAGAAATGCAGGTAGTGATGCTAATATCAATTGTATAATGAAAAATATTTCAA,TCAAAAAATGTAAACTTTGTACATAAAAACCTGTCAACGATACTAAGTGATCCTGGGTTGCGTTACTTATTCCGAGTACATTTGGAGAAAGAACTGTGTGTGGAAAATTTAGATTGTTA,GTTATATCGAAATAAAAAGATTTTTGAACAGAATGGTTCAGTTAGAAAAACTAGTGGACTCGAGGAACAAAAATAAAGCTTTGCGATTTCAGAAACAAAAAATGAGTTTGGA,TGGAAAATATTACACCTAGCAGGTTGCCCAGTAAAAAAAAAAAAAGTCAGAAGCCAATCAAAAATATTTTATCAGAAACTATCAATGCGGCCTTAGTAAAACAAGTCAATGAATGT,ATGTCTTTCTATCGCCTACCACATATATTCTACTTATATTACTATTGGTGCCCCACATCAGCTTAATTTAGATTATTCCCTAAGAGAAGGTGTTACGGCTGTTATATTGCATCCAAATTCACCGATATCAACT,AACTTCTAACGTGACTGAGCTTCAAGTACTAAAAGATTTTACTAGTACTAATAGTTCTCCTATAAGGCCAAAAGACCCCACAAAAACGTCAATTTTTGATATTGAATTAAAATCA,ATCACTTGAAAAAAGGCAGGAAAAGAGAGAATTGACTAAAGGTAACTTTTTCAATTCTCCAAAACTTTCAGAACAAAGAAAATATGATGGTACAATCTCTCTTCATATTGATGAACCACCAG,CCAGTGGCTGCATCATCATTTTTGAAAAATTTGTGTTCTACGCCAACTGACAGTTTGGTTTCCAACACTCTGCAAGTTTTGCAGTCTTTAAAACCATTATATGACGA,ACGAAATATTAGAAAAAGTATATAAAATGATGGAGTTTGATTCTTTGCCCAAATTTATAGAATCAAATTCTTTAAAAGACTCGTTACCCCGATAAATGACCATTATTTTATAATAATTAGCTTATCTTTCC,TTCCTTTAATTAAAATTACTACTTTGATAAAATACATTAAAATATGTCAATTGAAATGACAAAAGAAAAAAAAAAGAAAAGAAAAAAAGAAAAAATTAAATATACATACG,TACGTAAATATATATATATATATATATCGAGGTAAATTAATATTAATTGGAGATTGGTTCTAATGTGGTACCCTTTTTGATAGTAGCCCAACCAATTAAACGCCAATGCTTTTCAATACGTCTG,TCTGGATAAAGCAATCTTTTCATCAACTTCTGTACAAGCGGGAGATGTTAATTGTAATCTAGCCATATCAGCTCTAACAGCAACTACACGTGCACCGGTAGCTGTAG,GTAGATCCAATATTAACCATTAAGACTTCACCTGGCTCCAATTTTCTAACTTTAGCTTGTTTAGATCCATCTGTTTTTACACCTAATAAACGACGCAATAAAAAGTAATTTATTTCAATATCGGT,CGGTATAAATACTTGGTAAATGACCTTTGGCACCAACAACTTGACCAACTAAACGATCTGCCCTACACAAAGTTGGGTCAACCTTTGTACCGACACCGATCAAGCC,AGCCACCAGGAACAGCAAACTTCAAATCATTATGTTCTGCAAATAAAGAAACAATATTAGAAAAAATTGGTTTACATTGGATTTTGCCCTGTTGGTCTTTAGTCACAATACCTGGTCTGATTTCAATCTC,TCTCATCGCCTAATTTGAAAACACCATTTAAAATAGACCCACCAGCAACACCACCTTTTAAATCTTGGATTTCTGAACCTGGTTTGTTGACATCAAAGGAACGAATAACAATTAATCTTGGTGAAGC,AAGCAGTAAAATCTCTTGGTGGAACCGGGATAGTTTTGACAATAAATTCGTTAACGGCATCTATGTTATATTTCAATTGTGCGGATATTGGGACTATTGGGGCGCATTC	2.002e+53	200	200	gttcagaggtacgaaccctcGGTCTCCAATGAACAAAAATGGAGTTAAGGTTTCATACGCTGATCAAAGCGGTATTAATGGTTCTAATGGGGGTTTAGCAAAATGTAACATTAAAAATAAGAATATTGGTGAACATGAAAAGGAGACCGATACCAGTTGTAACAATGGCAGTTAATGCATgcactggttccggattgata,gttcagaggtacgaaccctcGGTCTCCAAAACATAGGTTTAACTGGGCCTCTTGTTGATAGTAGCAAGAAGAGTCAAATTGCAAATTCGGGGAGAAATGCAGGTAGTGATGCTAATATCAATTGTATAATGAAAAATATTTCAAGGAGACCGATACCAGTTGTAACAATGGCAGTTAATGgcactggttccggattgata,gttcagaggtacgaaccctcGGTCTCCTCAAAAAATGTAAACTTTGTACATAAAAACCTGTCAACGATACTAAGTGATCCTGGGTTGCGTTACTTATTCCGAGTACATTTGGAGAAAGAACTGTGTGTGGAAAATTTAGATTGTTAGGAGACCGATACCAGTTGTAACAATGGCAGTTAAgcactggttccggattgata,gttcagaggtacgaaccctcGGTCTCCGTTATATCGAAATAAAAAGATTTTTGAACAGAATGGTTCAGTTAGAAAAACTAGTGGACTCGAGGAACAAAAATAAAGCTTTGCGATTTCAGAAACAAAAAATGAGTTTGGAGGAGACCGATACCAGTTGTAACAATGGCAGTTAATGCATCAgcactggttccggattgata,gttcagaggtacgaaccctcGGTCTCCTGGAAAATATTACACCTAGCAGGTTGCCCAGTAAAAAAAAAAAAAGTCAGAAGCCAATCAAAAATATTTTATCAGAAACTATCAATGCGGCCTTAGTAAAACAAGTCAATGAATGTGGAGACCGATACCAGTTGTAACAATGGCAGTTAATGCgcactggttccggattgata,gttcagaggtacgaaccctcGGTCTCCATGTCTTTCTATCGCCTACCACATATATTCTACTTATATTACTATTGGTGCCCCACATCAGCTTAATTTAGATTATTCCCTAAGAGAAGGTGTTACGGCTGTTATATTGCATCCAAATTCACCGATATCAACTGGAGACCGATACCAGTTGTAgcactggttccggattgata,gttcagaggtacgaaccctcGGTCTCCAACTTCTAACGTGACTGAGCTTCAAGTACTAAAAGATTTTACTAGTACTAATAGTTCTCCTATAAGGCCAAAAGACCCCACAAAAACGTCAATTTTTGATATTGAATTAAAATCAGGAGACCGATACCAGTTGTAACAATGGCAGTTAATGCAgcactggttccggattgata,gttcagaggtacgaaccctcGGTCTCCATCACTTGAAAAAAGGCAGGAAAAGAGAGAATTGACTAAAGGTAACTTTTTCAATTCTCCAAAACTTTCAGAACAAAGAAAATATGATGGTACAATCTCTCTTCATATTGATGAACCACCAGGGAGACCGATACCAGTTGTAACAATGGCAGTgcactggttccggattgata,gttcagaggtacgaaccctcGGTCTCCCCAGTGGCTGCATCATCATTTTTGAAAAATTTGTGTTCTACGCCAACTGACAGTTTGGTTTCCAACACTCTGCAAGTTTTGCAGTCTTTAAAACCATTATATGACGAGGAGACCGATACCAGTTGTAACAATGGCAGTTAATGCATCATGTGCgcactggttccggattgata,gttcagaggtacgaaccctcGGTCTCCACGAAATATTAGAAAAAGTATATAAAATGATGGAGTTTGATTCTTTGCCCAAATTTATAGAATCAAATTCTTTAAAAGACTCGTTACCCCGATAAATGACCATTATTTTATAATAATTAGCTTATCTTTCCGGAGACCGATACCAGTTGTAACgcactggttccggattgata,gttcagaggtacgaaccctcGGTCTCCTTCCTTTAATTAAAATTACTACTTTGATAAAATACATTAAAATATGTCAATTGAAATGACAAAAGAAAAAAAAAAGAAAAGAAAAAAAGAAAAAATTAAATATACATACGGGAGACCGATACCAGTTGTAACAATGGCAGTTAATGCATCATGgcactggttccggattgata,gttcagaggtacgaaccctcGGTCTCCTACGTAAATATATATATATATATATATCGAGGTAAATTAATATTAATTGGAGATTGGTTCTAATGTGGTACCCTTTTTGATAGTAGCCCAACCAATTAAACGCCAATGCTTTTCAATACGTCTGGGAGACCGATACCAGTTGTAACAATGGCAgcactggttccggattgata,gttcagaggtacgaaccctcGGTCTCCTCTGGATAAAGCAATCTTTTCATCAACTTCTGTACAAGCGGGAGATGTTAATTGTAATCTAGCCATATCAGCTCTAACAGCAACTACACGTGCACCGGTAGCTGTAGGGAGACCGATACCAGTTGTAACAATGGCAGTTAATGCATCATGTGCgcactggttccggattgata,gttcagaggtacgaaccctcGGTCTCCGTAGATCCAATATTAACCATTAAGACTTCACCTGGCTCCAATTTTCTAACTTTAGCTTGTTTAGATCCATCTGTTTTTACACCTAATAAACGACGCAATAAAAAGTAATTTATTTCAATATCGGTGGAGACCGATACCAGTTGTAACAATGGCgcactggttccggattgata,gttcagaggtacgaaccctcGGTCTCCCGGTATAAATACTTGGTAAATGACCTTTGGCACCAACAACTTGACCAACTAAACGATCTGCCCTACACAAAGTTGGGTCAACCTTTGTACCGACACCGATCAAGCCGGAGACCGATACCAGTTGTAACAATGGCAGTTAATGCATCATGTGCAgcactggttccggattgata,gttcagaggtacgaaccctcGGTCTCCAGCCACCAGGAACAGCAAACTTCAAATCATTATGTTCTGCAAATAAAGAAACAATATTAGAAAAAATTGGTTTACATTGGATTTTGCCCTGTTGGTCTTTAGTCACAATACCTGGTCTGATTTCAATCTCGGAGACCGATACCAGTTGTAACAgcactggttccggattgata,gttcagaggtacgaaccctcGGTCTCCTCTCATCGCCTAATTTGAAAACACCATTTAAAATAGACCCACCAGCAACACCACCTTTTAAATCTTGGATTTCTGAACCTGGTTTGTTGACATCAAAGGAACGAATAACAATTAATCTTGGTGAAGCGGAGACCGATACCAGTTGTAACAATGgcactggttccggattgata,gttcagaggtacgaaccctcGGTCTCCAAGCAGTAAAATCTCTTGGTGGAACCGGGATAGTTTTGACAATAAATTCGTTAACGGCATCTATGTTATATTTCAATTGTGCGGATATTGGGACTATTGGGGCGCATTCGGAGACCGATACCAGTTGTAACAATGGCAGTTAATGCATCATGTgcactggttccggattgata	GCGTAGAGGATCGAGATCTCGATCCCGCG	CTGAAAGGAGGAACTATATCCGGATTGGCGAAT	AGTGACCT	BC029F	GGTTCTCG	BC005R	GACGTGAG	BC006R	GTGTCCAG	BC007R	GCTTACGG	BC008R	AGTGACCTGCGTAGAGGATCGAGATCTCGATCCCGCGAATGAACAAAAATGGAGTTAAGGTTTCATACGCTGATCAAAGCGGTATTAATGGTTCTAATGGGGGTTTAGCAAAATGTAACATTAAAAATAAGAATATTGGTGAACATGAAAACATAGGTTTAACTGGGCCTCTTGTTGATAGTAGCAAGAAGAGTCAAATTGCAAATTCGGGGAGAAATGCAGGTAGTGATGCTAATATCAATTGTATAATGAAAAATATTTCAAAAAATGTAAACTTTGTACATAAAAACCTGTCAACGATACTAAGTGATCCTGGGTTGCGTTACTTATTCCGAGTACATTTGGAGAAAGAACTGTGTGTGGAAAATTTAGATTGTTATATCGAAATAAAAAGATTTTTGAACAGAATGGTTCAGTTAGAAAAACTAGTGGACTCGAGGAACAAAAATAAAGCTTTGCGATTTCAGAAACAAAAAATGAGTTTGGAAAATATTACACCTAGCAGGTTGCCCAGTAAAAAAAAAAAAAGTCAGAAGCCAATCAAAAATATTTTATCAGAAACTATCAATGCGGCCTTAGTAAAACAAGTCAATGAATGTCTTTCTATCGCCTACCACATATATTCTACTTATATTACTATTGGTGCCCCACATCAGCTTAATTTAGATTATTCCCTAAGAGAAGGTGTTACGGCTGTTATATTGCATCCAAATTCACCGATATCAACTTCTAACGTGACTGAGCTTCAAGTACTAAAAGATTTTACTAGTACTAATAGTTCTCCTATAAGGCCAAAAGACCCCACAAAAACGTCAATTTTTGATATTGAATTAAAATCACTTGAAAAAAGGCAGGAAAAGAGAGAATTGACTAAAGGTAACTTTTTCAATTCTCCAAAACTTTCAGAACAAAGAAAATATGATGGTACAATCTCTCTTCATATTGATGAACCACCAGTGGCTGCATCATCATTTTTGAAAAATTTGTGTTCTACGCCAACTGACAGTTTGGTTTCCAACACTCTGCAAGTTTTGCAGTCTTTAAAACCATTATATGACGAAATATTAGAAAAAGTATATAAAATGATGGAGTTTGATTCTTTGCCCAAATTTATAGAATCAAATTCTTTAAAAGACTCGTTACCCCGATAAATGACCATTATTTTATAATAATTAGCTTATCTTTCCTTTAATTAAAATTACTACTTTGATAAAATACATTAAAATATGTCAATTGAAATGACAAAAGAAAAAAAAAAGAAAAGAAAAAAAGAAAAAATTAAATATACATACGTAAATATATATATATATATATATCGAGGTAAATTAATATTAATTGGAGATTGGTTCTAATGTGGTACCCTTTTTGATAGTAGCCCAACCAATTAAACGCCAATGCTTTTCAATACGTCTGGATAAAGCAATCTTTTCATCAACTTCTGTACAAGCGGGAGATGTTAATTGTAATCTAGCCATATCAGCTCTAACAGCAACTACACGTGCACCGGTAGCTGTAGATCCAATATTAACCATTAAGACTTCACCTGGCTCCAATTTTCTAACTTTAGCTTGTTTAGATCCATCTGTTTTTACACCTAATAAACGACGCAATAAAAAGTAATTTATTTCAATATCGGTATAAATACTTGGTAAATGACCTTTGGCACCAACAACTTGACCAACTAAACGATCTGCCCTACACAAAGTTGGGTCAACCTTTGTACCGACACCGATCAAGCCACCAGGAACAGCAAACTTCAAATCATTATGTTCTGCAAATAAAGAAACAATATTAGAAAAAATTGGTTTACATTGGATTTTGCCCTGTTGGTCTTTAGTCACAATACCTGGTCTGATTTCAATCTCATCGCCTAATTTGAAAACACCATTTAAAATAGACCCACCAGCAACACCACCTTTTAAATCTTGGATTTCTGAACCTGGTTTGTTGACATCAAAGGAACGAATAACAATTAATCTTGGTGAAGCAGTAAAATCTCTTGGTGGAACCGGGATAGTTTTGACAATAAATTCGTTAACGGCATCTATGTTATATTTCAATTGTGCGGATATTGGGACTATTGGGGCGCATTCCTGAAAGGAGGAACTATATCCGGATTGGCGAATGGTTCTCG	AGTGACCTGCGTAGAGGATCGAGATCTCGATCCCGCGAATGAACAAAAATGGAGTTAAGGTTTCATACGCTGATCAAAGCGGTATTAATGGTTCTAATGGGGGTTTAGCAAAATGTAACATTAAAAATAAGAATATTGGTGAACATGAAAACATAGGTTTAACTGGGCCTCTTGTTGATAGTAGCAAGAAGAGTCAAATTGCAAATTCGGGGAGAAATGCAGGTAGTGATGCTAATATCAATTGTATAATGAAAAATATTTCAAAAAATGTAAACTTTGTACATAAAAACCTGTCAACGATACTAAGTGATCCTGGGTTGCGTTACTTATTCCGAGTACATTTGGAGAAAGAACTGTGTGTGGAAAATTTAGATTGTTATATCGAAATAAAAAGATTTTTGAACAGAATGGTTCAGTTAGAAAAACTAGTGGACTCGAGGAACAAAAATAAAGCTTTGCGATTTCAGAAACAAAAAATGAGTTTGGAAAATATTACACCTAGCAGGTTGCCCAGTAAAAAAAAAAAAAGTCAGAAGCCAATCAAAAATATTTTATCAGAAACTATCAATGCGGCCTTAGTAAAACAAGTCAATGAATGTCTTTCTATCGCCTACCACATATATTCTACTTATATTACTATTGGTGCCCCACATCAGCTTAATTTAGATTATTCCCTAAGAGAAGGTGTTACGGCTGTTATATTGCATCCAAATTCACCGATATCAACTTCTAACGTGACTGAGCTTCAAGTACTAAAAGATTTTACTAGTACTAATAGTTCTCCTATAAGGCCAAAAGACCCCACAAAAACGTCAATTTTTGATATTGAATTAAAATCACTTGAAAAAAGGCAGGAAAAGAGAGAATTGACTAAAGGTAACTTTTTCAATTCTCCAAAACTTTCAGAACAAAGAAAATATGATGGTACAATCTCTCTTCATATTGATGAACCACCAGTGGCTGCATCATCATTTTTGAAAAATTTGTGTTCTACGCCAACTGACAGTTTGGTTTCCAACACTCTGCAAGTTTTGCAGTCTTTAAAACCATTATATGACGAAATATTAGAAAAAGTATATAAAATGATGGAGTTTGATTCTTTGCCCAAATTTATAGAATCAAATTCTTTAAAAGACTCGTTACCCCGATAAATGACCATTATTTTATAATAATTAGCTTATCTTTCCTTTAATTAAAATTACTACTTTGATAAAATACATTAAAATATGTCAATTGAAATGACAAAAGAAAAAAAAAAGAAAAGAAAAAAAGAAAAAATTAAATATACATACGTAAATATATATATATATATATATCGAGGTAAATTAATATTAATTGGAGATTGGTTCTAATGTGGTACCCTTTTTGATAGTAGCCCAACCAATTAAACGCCAATGCTTTTCAATACGTCTGGATAAAGCAATCTTTTCATCAACTTCTGTACAAGCGGGAGATGTTAATTGTAATCTAGCCATATCAGCTCTAACAGCAACTACACGTGCACCGGTAGCTGTAGATCCAATATTAACCATTAAGACTTCACCTGGCTCCAATTTTCTAACTTTAGCTTGTTTAGATCCATCTGTTTTTACACCTAATAAACGACGCAATAAAAAGTAATTTATTTCAATATCGGTATAAATACTTGGTAAATGACCTTTGGCACCAACAACTTGACCAACTAAACGATCTGCCCTACACAAAGTTGGGTCAACCTTTGTACCGACACCGATCAAGCCACCAGGAACAGCAAACTTCAAATCATTATGTTCTGCAAATAAAGAAACAATATTAGAAAAAATTGGTTTACATTGGATTTTGCCCTGTTGGTCTTTAGTCACAATACCTGGTCTGATTTCAATCTCATCGCCTAATTTGAAAACACCATTTAAAATAGACCCACCAGCAACACCACCTTTTAAATCTTGGATTTCTGAACCTGGTTTGTTGACATCAAAGGAACGAATAACAATTAATCTTGGTGAAGCAGTAAAATCTCTTGGTGGAACCGGGATAGTTTTGACAATAAATTCGTTAACGGCATCTATGTTATATTTCAATTGTGCGGATATTGGGACTATTGGGGCGCATTCCTGAAAGGAGGAACTATATCCGGATTGGCGAATGACGTGAG	AGTGACCTGCGTAGAGGATCGAGATCTCGATCCCGCGAATGAACAAAAATGGAGTTAAGGTTTCATACGCTGATCAAAGCGGTATTAATGGTTCTAATGGGGGTTTAGCAAAATGTAACATTAAAAATAAGAATATTGGTGAACATGAAAACATAGGTTTAACTGGGCCTCTTGTTGATAGTAGCAAGAAGAGTCAAATTGCAAATTCGGGGAGAAATGCAGGTAGTGATGCTAATATCAATTGTATAATGAAAAATATTTCAAAAAATGTAAACTTTGTACATAAAAACCTGTCAACGATACTAAGTGATCCTGGGTTGCGTTACTTATTCCGAGTACATTTGGAGAAAGAACTGTGTGTGGAAAATTTAGATTGTTATATCGAAATAAAAAGATTTTTGAACAGAATGGTTCAGTTAGAAAAACTAGTGGACTCGAGGAACAAAAATAAAGCTTTGCGATTTCAGAAACAAAAAATGAGTTTGGAAAATATTACACCTAGCAGGTTGCCCAGTAAAAAAAAAAAAAGTCAGAAGCCAATCAAAAATATTTTATCAGAAACTATCAATGCGGCCTTAGTAAAACAAGTCAATGAATGTCTTTCTATCGCCTACCACATATATTCTACTTATATTACTATTGGTGCCCCACATCAGCTTAATTTAGATTATTCCCTAAGAGAAGGTGTTACGGCTGTTATATTGCATCCAAATTCACCGATATCAACTTCTAACGTGACTGAGCTTCAAGTACTAAAAGATTTTACTAGTACTAATAGTTCTCCTATAAGGCCAAAAGACCCCACAAAAACGTCAATTTTTGATATTGAATTAAAATCACTTGAAAAAAGGCAGGAAAAGAGAGAATTGACTAAAGGTAACTTTTTCAATTCTCCAAAACTTTCAGAACAAAGAAAATATGATGGTACAATCTCTCTTCATATTGATGAACCACCAGTGGCTGCATCATCATTTTTGAAAAATTTGTGTTCTACGCCAACTGACAGTTTGGTTTCCAACACTCTGCAAGTTTTGCAGTCTTTAAAACCATTATATGACGAAATATTAGAAAAAGTATATAAAATGATGGAGTTTGATTCTTTGCCCAAATTTATAGAATCAAATTCTTTAAAAGACTCGTTACCCCGATAAATGACCATTATTTTATAATAATTAGCTTATCTTTCCTTTAATTAAAATTACTACTTTGATAAAATACATTAAAATATGTCAATTGAAATGACAAAAGAAAAAAAAAAGAAAAGAAAAAAAGAAAAAATTAAATATACATACGTAAATATATATATATATATATATCGAGGTAAATTAATATTAATTGGAGATTGGTTCTAATGTGGTACCCTTTTTGATAGTAGCCCAACCAATTAAACGCCAATGCTTTTCAATACGTCTGGATAAAGCAATCTTTTCATCAACTTCTGTACAAGCGGGAGATGTTAATTGTAATCTAGCCATATCAGCTCTAACAGCAACTACACGTGCACCGGTAGCTGTAGATCCAATATTAACCATTAAGACTTCACCTGGCTCCAATTTTCTAACTTTAGCTTGTTTAGATCCATCTGTTTTTACACCTAATAAACGACGCAATAAAAAGTAATTTATTTCAATATCGGTATAAATACTTGGTAAATGACCTTTGGCACCAACAACTTGACCAACTAAACGATCTGCCCTACACAAAGTTGGGTCAACCTTTGTACCGACACCGATCAAGCCACCAGGAACAGCAAACTTCAAATCATTATGTTCTGCAAATAAAGAAACAATATTAGAAAAAATTGGTTTACATTGGATTTTGCCCTGTTGGTCTTTAGTCACAATACCTGGTCTGATTTCAATCTCATCGCCTAATTTGAAAACACCATTTAAAATAGACCCACCAGCAACACCACCTTTTAAATCTTGGATTTCTGAACCTGGTTTGTTGACATCAAAGGAACGAATAACAATTAATCTTGGTGAAGCAGTAAAATCTCTTGGTGGAACCGGGATAGTTTTGACAATAAATTCGTTAACGGCATCTATGTTATATTTCAATTGTGCGGATATTGGGACTATTGGGGCGCATTCCTGAAAGGAGGAACTATATCCGGATTGGCGAATGTGTCCAG	AGTGACCTGCGTAGAGGATCGAGATCTCGATCCCGCGAATGAACAAAAATGGAGTTAAGGTTTCATACGCTGATCAAAGCGGTATTAATGGTTCTAATGGGGGTTTAGCAAAATGTAACATTAAAAATAAGAATATTGGTGAACATGAAAACATAGGTTTAACTGGGCCTCTTGTTGATAGTAGCAAGAAGAGTCAAATTGCAAATTCGGGGAGAAATGCAGGTAGTGATGCTAATATCAATTGTATAATGAAAAATATTTCAAAAAATGTAAACTTTGTACATAAAAACCTGTCAACGATACTAAGTGATCCTGGGTTGCGTTACTTATTCCGAGTACATTTGGAGAAAGAACTGTGTGTGGAAAATTTAGATTGTTATATCGAAATAAAAAGATTTTTGAACAGAATGGTTCAGTTAGAAAAACTAGTGGACTCGAGGAACAAAAATAAAGCTTTGCGATTTCAGAAACAAAAAATGAGTTTGGAAAATATTACACCTAGCAGGTTGCCCAGTAAAAAAAAAAAAAGTCAGAAGCCAATCAAAAATATTTTATCAGAAACTATCAATGCGGCCTTAGTAAAACAAGTCAATGAATGTCTTTCTATCGCCTACCACATATATTCTACTTATATTACTATTGGTGCCCCACATCAGCTTAATTTAGATTATTCCCTAAGAGAAGGTGTTACGGCTGTTATATTGCATCCAAATTCACCGATATCAACTTCTAACGTGACTGAGCTTCAAGTACTAAAAGATTTTACTAGTACTAATAGTTCTCCTATAAGGCCAAAAGACCCCACAAAAACGTCAATTTTTGATATTGAATTAAAATCACTTGAAAAAAGGCAGGAAAAGAGAGAATTGACTAAAGGTAACTTTTTCAATTCTCCAAAACTTTCAGAACAAAGAAAATATGATGGTACAATCTCTCTTCATATTGATGAACCACCAGTGGCTGCATCATCATTTTTGAAAAATTTGTGTTCTACGCCAACTGACAGTTTGGTTTCCAACACTCTGCAAGTTTTGCAGTCTTTAAAACCATTATATGACGAAATATTAGAAAAAGTATATAAAATGATGGAGTTTGATTCTTTGCCCAAATTTATAGAATCAAATTCTTTAAAAGACTCGTTACCCCGATAAATGACCATTATTTTATAATAATTAGCTTATCTTTCCTTTAATTAAAATTACTACTTTGATAAAATACATTAAAATATGTCAATTGAAATGACAAAAGAAAAAAAAAAGAAAAGAAAAAAAGAAAAAATTAAATATACATACGTAAATATATATATATATATATATCGAGGTAAATTAATATTAATTGGAGATTGGTTCTAATGTGGTACCCTTTTTGATAGTAGCCCAACCAATTAAACGCCAATGCTTTTCAATACGTCTGGATAAAGCAATCTTTTCATCAACTTCTGTACAAGCGGGAGATGTTAATTGTAATCTAGCCATATCAGCTCTAACAGCAACTACACGTGCACCGGTAGCTGTAGATCCAATATTAACCATTAAGACTTCACCTGGCTCCAATTTTCTAACTTTAGCTTGTTTAGATCCATCTGTTTTTACACCTAATAAACGACGCAATAAAAAGTAATTTATTTCAATATCGGTATAAATACTTGGTAAATGACCTTTGGCACCAACAACTTGACCAACTAAACGATCTGCCCTACACAAAGTTGGGTCAACCTTTGTACCGACACCGATCAAGCCACCAGGAACAGCAAACTTCAAATCATTATGTTCTGCAAATAAAGAAACAATATTAGAAAAAATTGGTTTACATTGGATTTTGCCCTGTTGGTCTTTAGTCACAATACCTGGTCTGATTTCAATCTCATCGCCTAATTTGAAAACACCATTTAAAATAGACCCACCAGCAACACCACCTTTTAAATCTTGGATTTCTGAACCTGGTTTGTTGACATCAAAGGAACGAATAACAATTAATCTTGGTGAAGCAGTAAAATCTCTTGGTGGAACCGGGATAGTTTTGACAATAAATTCGTTAACGGCATCTATGTTATATTTCAATTGTGCGGATATTGGGACTATTGGGGCGCATTCCTGAAAGGAGGAACTATATCCGGATTGGCGAATGCTTACGG	29	Missing pieces	Missing pieces	Missing pieces	Missing pieces	UNKNOWN	UNKNOWN	UNKNOWN	UNKNOWN		No	No	Denied	No
84	Saccharomyces12	200 full		TTTAATAACTCTCCCGACGAAACTGCTTTCTATAGACATGTGTTTACTAGAGAGGATTGCACCAATTCATTGATTATGATTCAGCCAACTTTAACTTCTTTTTCAATGGAAGATGAACCACAACCTGTTTTGTTAGACTCTGTGTCTGTTAAACCAAACACTATTCTGCTATTGGATACCTTTTTCTATATTTTGATTTATCATGGTGAACAAATCGCTCAATGGAGAAAGGCTGGATTTCAAGATGATCCACAATATGCAGATTTTAAAGCACTATTGGAAGAACCTAAATTGGAAGCTGCTGATTTGTTGGTTGAAAGATTTCCATTACCAAGATTCATTGATACTGAAGCTGGTGGCTCTCAAGCTAGATTTTTATTATCTAAATTGAATCCTTCTGATTCCTATCAAGATGGTTTTGCTAGCAACGGTTCTACCATTGTTTTAACTGATGATGTTTCCTTACAAAATTTCATGCAACATTTGCAAAATGTTACCGTCAATGGACAAAGCTAGAGAAAATGTGTAGAATTTTAGTTAATTATTATATCTATGTGTAAGAAGGAATGAATTAAAAAAAAAAAAAAAAAAAAAAAAAAAAAAATTCTTTTTAAAACTCAAAAATTGGCATTTCCAAAGTTGTACCGTCAAATATAATAAAATTATTCAATGGAGATTCACGTTTCCCTAGAATGTTGATAACATCTTGAGCCACAGCACCACCTATCACGGCGCAAACAGGCGAAAACTCCAAATTCAATTGGTTATTTTTAAAATTGTCCAAAAATTCTTTAGAAACGGTATATTCTTGTGGAAGATTCAATTTTTTTATAATTTTACAAATATTCGCCATACTTAGGAAATCTTTTTGAGGCCTATCATCAAACAATGATGCAAAAATAACAGGAGCAGCTGGTGTTAAACGTTTCATTTGTTTTTTAGTAAATGAAATGTCACTTACCCGAGCGGTTTGTAAAACTTGCTGAAAAGTTTTATAGTAATTTCGTGTAACAATCTTTTCAAATATTTTTGTTGGATCTAGATCATCAATTTTATCTGTAACTTCAATGACCTCTCTATTATTTGAAAGTTTCCCCAATTTAGTAGAAAAATTTCCGTTTTTCAATTTTTCGTCTTTAGAATCAAATTTGATCAAATCAACAAAAATATAACCATACAAACCATGACAACCACATACATATAACGGAATATTTAAACTATGGGTAATTTCATTTATTTGTATAATATCTAACTTGTCATTAACTTCTGTGAGTATTACTAAATCATACTGAGATAATTCTTTTTCTAAATTCTCTAACAAGTTATATTTGACATCAATTTTAACCCTTGGATTCATATCTTGAATTCTATGTTTAGCTTTGTCAACTCTTTTGCCCCCTATAGCTAAATCTTCTAAAGAAAGAAAGAATTGGGTGTCTAAATCTTCGTCTACAATATCGTGATCATCTACAATTGTCAAATGACCTATGCCGCTTAATACTAAATTTTTAGTGATTTCTGTTCCTAAACCACCTAAATTAAATAGCAGTACTTTGGATGATCTCATTCTTTGTTGGGCAGAAATACCCCAAAGTCTAATTTGTCTATCATACAATTCAATTTCGTCCTTGGTTAATTCTGTATTATTCATGATATTTTTTTTGTCACCCATTAATTATTAGCTATAGTAGCTGTGGCAGTTTACTACACTTGTTTTTTTTTTTTTTTTTTTTTTTTTCTTCTTCTTTTATTCCTTGAGTGGTATACTGAACATTAGAAAGATTGATTAGGCAGTTGGCTAGGAAAACTTTATTTGTTATATTATAAAGTTTTTATTTTAGAATTATTGTAATGTGTTACCCGGATGATGGGGGAGGGGGGGATTATTTTGTTGGAAAGCGAGGGCTTTTTTGTTTAAAAGGAAGGGCTTTTTTCTTTTTTTCTTTTTTTCTTTTTTTCTTTTTCTTTTTTTCTTTTTCTTTTTTCACTTCTTTTGATTGAGACAGCGGTTATTATTTATCTATTTATGTGGTTCATTGTCACTTCGT	2048	n	BuildMe001	standard	Lund	30	n	AATGTTTAATAACTCTCCCGACGAAACTGCTTTCTATAGACATGTGTTTACTAGAGAGGATTGCACCAATTCATTGATTATGATTCAGCCAACTTTAACTTCTTTTTCAATGGAAGATGAACCACAACCTGTTTTGTTAGACTCTGTGTCTGTTAAACCAAACACTATTCTGCTATTGGATACCTTTTTCTATATTTTGATTTATCATGGTGAACAAATCGCTCAATGGAGAAAGGCTGGATTTCAAGATGATCCACAATATGCAGATTTTAAAGCACTATTGGAAGAACCTAAATTGGAAGCTGCTGATTTGTTGGTTGAAAGATTTCCATTACCAAGATTCATTGATACTGAAGCTGGTGGCTCTCAAGCTAGATTTTTATTATCTAAATTGAATCCTTCTGATTCCTATCAAGATGGTTTTGCTAGCAACGGTTCTACCATTGTTTTAACTGATGATGTTTCCTTACAAAATTTCATGCAACATTTGCAAAATGTTACCGTCAATGGACAAAGCTAGAGAAAATGTGTAGAATTTTAGTTAATTATTATATCTATGTGTAAGAAGGAATGAATTAAAAAAAAAAAAAAAAAAAAAAAAAAAAAAATTCTTTTTAAAACTCAAAAATTGGCATTTCCAAAGTTGTACCGTCAAATATAATAAAATTATTCAATGGAGATTCACGTTTCCCTAGAATGTTGATAACATCTTGAGCCACAGCACCACCTATCACGGCGCAAACAGGCGAAAACTCCAAATTCAATTGGTTATTTTTAAAATTGTCCAAAAATTCTTTAGAAACGGTATATTCTTGTGGAAGATTCAATTTTTTTATAATTTTACAAATATTCGCCATACTTAGGAAATCTTTTTGAGGCCTATCATCAAACAATGATGCAAAAATAACAGGAGCAGCTGGTGTTAAACGTTTCATTTGTTTTTTAGTAAATGAAATGTCACTTACCCGAGCGGTTTGTAAAACTTGCTGAAAAGTTTTATAGTAATTTCGTGTAACAATCTTTTCAAATATTTTTGTTGGATCTAGATCATCAATTTTATCTGTAACTTCAATGACCTCTCTATTATTTGAAAGTTTCCCCAATTTAGTAGAAAAATTTCCGTTTTTCAATTTTTCGTCTTTAGAATCAAATTTGATCAAATCAACAAAAATATAACCATACAAACCATGACAACCACATACATATAACGGAATATTTAAACTATGGGTAATTTCATTTATTTGTATAATATCTAACTTGTCATTAACTTCTGTGAGTATTACTAAATCATACTGAGATAATTCTTTTTCTAAATTCTCTAACAAGTTATATTTGACATCAATTTTAACCCTTGGATTCATATCTTGAATTCTATGTTTAGCTTTGTCAACTCTTTTGCCCCCTATAGCTAAATCTTCTAAAGAAAGAAAGAATTGGGTGTCTAAATCTTCGTCTACAATATCGTGATCATCTACAATTGTCAAATGACCTATGCCGCTTAATACTAAATTTTTAGTGATTTCTGTTCCTAAACCACCTAAATTAAATAGCAGTACTTTGGATGATCTCATTCTTTGTTGGGCAGAAATACCCCAAAGTCTAATTTGTCTATCATACAATTCAATTTCGTCCTTGGTTAATTCTGTATTATTCATGATATTTTTTTTGTCACCCATTAATTATTAGCTATAGTAGCTGTGGCAGTTTACTACACTTGTTTTTTTTTTTTTTTTTTTTTTTTTCTTCTTCTTTTATTCCTTGAGTGGTATACTGAACATTAGAAAGATTGATTAGGCAGTTGGCTAGGAAAACTTTATTTGTTATATTATAAAGTTTTTATTTTAGAATTATTGTAATGTGTTACCCGGATGATGGGGGAGGGGGGGATTATTTTGTTGGAAAGCGAGGGCTTTTTTGTTTAAAAGGAAGGGCTTTTTTCTTTTTTTCTTTTTTTCTTTTTTTCTTTTTCTTTTTTTCTTTTTCTTTTTTCACTTCTTTTGATTGAGACAGCGGTTATTATTTATCTATTTATGTGGTTCATTGTCACTTCGTATTC	0.303016	P11	AATGCGTCATTTTACACGGC	P24	TAAGGATTCATCAGGTGCGC	0.984557	AATG,ATTC,GGAA,TCGC,ACCA,GTTT,TGTG,ATGG,TCTT,ACAG,TCAA,TTTA,TATC,TTAG,GTCA,CCCC,TACT,TTAT,GGCT	18	1.15111e+53	101	132	AATGTTTAATAACTCTCCCGACGAAACTGCTTTCTATAGACATGTGTTTACTAGAGAGGATTGCACCAATTCATTGATTATGATTCAGCCAACTTTAACTTCTTTTTCAATGGAA,GGAAGATGAACCACAACCTGTTTTGTTAGACTCTGTGTCTGTTAAACCAAACACTATTCTGCTATTGGATACCTTTTTCTATATTTTGATTTATCATGGTGAACAAATCGC,TCGCTCAATGGAGAAAGGCTGGATTTCAAGATGATCCACAATATGCAGATTTTAAAGCACTATTGGAAGAACCTAAATTGGAAGCTGCTGATTTGTTGGTTGAAAGATTTCCATTACCA,ACCAAGATTCATTGATACTGAAGCTGGTGGCTCTCAAGCTAGATTTTTATTATCTAAATTGAATCCTTCTGATTCCTATCAAGATGGTTTTGCTAGCAACGGTTCTACCATTGTTTTAACTGATGATGTTT,GTTTCCTTACAAAATTTCATGCAACATTTGCAAAATGTTACCGTCAATGGACAAAGCTAGAGAAAATGTGTAGAATTTTAGTTAATTATTATATCTATGTG,TGTGTAAGAAGGAATGAATTAAAAAAAAAAAAAAAAAAAAAAAAAAAAAAATTCTTTTTAAAACTCAAAAATTGGCATTTCCAAAGTTGTACCGTCAAATATAATAAAATTATTCAATGG,ATGGAGATTCACGTTTCCCTAGAATGTTGATAACATCTTGAGCCACAGCACCACCTATCACGGCGCAAACAGGCGAAAACTCCAAATTCAATTGGTTATTTTTAAAATTGTCCAAAAATTCTT,TCTTTAGAAACGGTATATTCTTGTGGAAGATTCAATTTTTTTATAATTTTACAAATATTCGCCATACTTAGGAAATCTTTTTGAGGCCTATCATCAAACAATGATGCAAAAATAACAG,ACAGGAGCAGCTGGTGTTAAACGTTTCATTTGTTTTTTAGTAAATGAAATGTCACTTACCCGAGCGGTTTGTAAAACTTGCTGAAAAGTTTTATAGTAATTTCGTGTAACAATCTTTTCAA,TCAAATATTTTTGTTGGATCTAGATCATCAATTTTATCTGTAACTTCAATGACCTCTCTATTATTTGAAAGTTTCCCCAATTTAGTAGAAAAATTTCCGTTTTTCAATTTTTCGTCTTTA,TTTAGAATCAAATTTGATCAAATCAACAAAAATATAACCATACAAACCATGACAACCACATACATATAACGGAATATTTAAACTATGGGTAATTTCATTTATTTGTATAATATC,TATCTAACTTGTCATTAACTTCTGTGAGTATTACTAAATCATACTGAGATAATTCTTTTTCTAAATTCTCTAACAAGTTATATTTGACATCAATTTTAACCCTTGGATTCATATCTTGAATTCTATGTTTAG,TTAGCTTTGTCAACTCTTTTGCCCCCTATAGCTAAATCTTCTAAAGAAAGAAAGAATTGGGTGTCTAAATCTTCGTCTACAATATCGTGATCATCTACAATTGTCA,GTCAAATGACCTATGCCGCTTAATACTAAATTTTTAGTGATTTCTGTTCCTAAACCACCTAAATTAAATAGCAGTACTTTGGATGATCTCATTCTTTGTTGGGCAGAAATACCCC,CCCCAAAGTCTAATTTGTCTATCATACAATTCAATTTCGTCCTTGGTTAATTCTGTATTATTCATGATATTTTTTTTGTCACCCATTAATTATTAGCTATAGTAGCTGTGGCAGTTTACT,TACTACACTTGTTTTTTTTTTTTTTTTTTTTTTTTTCTTCTTCTTTTATTCCTTGAGTGGTATACTGAACATTAGAAAGATTGATTAGGCAGTTGGCTAGGAAAACTTTATTTGTTATATTAT,TTATAAAGTTTTTATTTTAGAATTATTGTAATGTGTTACCCGGATGATGGGGGAGGGGGGGATTATTTTGTTGGAAAGCGAGGGCTTTTTTGTTTAAAAGGAAGGGCT,GGCTTTTTTCTTTTTTTCTTTTTTTCTTTTTTTCTTTTTCTTTTTTTCTTTTTCTTTTTTCACTTCTTTTGATTGAGACAGCGGTTATTATTTATCTATTTATGTGGTTCATTGTCACTTCGTATTC	2.002e+53	200	200	aatgcgtcattttacacggcGGTCTCCAATGTTTAATAACTCTCCCGACGAAACTGCTTTCTATAGACATGTGTTTACTAGAGAGGATTGCACCAATTCATTGATTATGATTCAGCCAACTTTAACTTCTTTTTCAATGGAAGGAGACCGATACCAGTTGTAACAATGGCAGTTAATGCAgcgcacctgatgaatcctta,aatgcgtcattttacacggcGGTCTCCGGAAGATGAACCACAACCTGTTTTGTTAGACTCTGTGTCTGTTAAACCAAACACTATTCTGCTATTGGATACCTTTTTCTATATTTTGATTTATCATGGTGAACAAATCGCGGAGACCGATACCAGTTGTAACAATGGCAGTTAATGCATCATgcgcacctgatgaatcctta,aatgcgtcattttacacggcGGTCTCCTCGCTCAATGGAGAAAGGCTGGATTTCAAGATGATCCACAATATGCAGATTTTAAAGCACTATTGGAAGAACCTAAATTGGAAGCTGCTGATTTGTTGGTTGAAAGATTTCCATTACCAGGAGACCGATACCAGTTGTAACAATGGCAGTTAAgcgcacctgatgaatcctta,aatgcgtcattttacacggcGGTCTCCACCAAGATTCATTGATACTGAAGCTGGTGGCTCTCAAGCTAGATTTTTATTATCTAAATTGAATCCTTCTGATTCCTATCAAGATGGTTTTGCTAGCAACGGTTCTACCATTGTTTTAACTGATGATGTTTGGAGACCGATACCAGTTGTAACgcgcacctgatgaatcctta,aatgcgtcattttacacggcGGTCTCCGTTTCCTTACAAAATTTCATGCAACATTTGCAAAATGTTACCGTCAATGGACAAAGCTAGAGAAAATGTGTAGAATTTTAGTTAATTATTATATCTATGTGGGAGACCGATACCAGTTGTAACAATGGCAGTTAATGCATCATGTGCATGGAGgcgcacctgatgaatcctta,aatgcgtcattttacacggcGGTCTCCTGTGTAAGAAGGAATGAATTAAAAAAAAAAAAAAAAAAAAAAAAAAAAAAATTCTTTTTAAAACTCAAAAATTGGCATTTCCAAAGTTGTACCGTCAAATATAATAAAATTATTCAATGGGGAGACCGATACCAGTTGTAACAATGGCAGTTAgcgcacctgatgaatcctta,aatgcgtcattttacacggcGGTCTCCATGGAGATTCACGTTTCCCTAGAATGTTGATAACATCTTGAGCCACAGCACCACCTATCACGGCGCAAACAGGCGAAAACTCCAAATTCAATTGGTTATTTTTAAAATTGTCCAAAAATTCTTGGAGACCGATACCAGTTGTAACAATGGCAGgcgcacctgatgaatcctta,aatgcgtcattttacacggcGGTCTCCTCTTTAGAAACGGTATATTCTTGTGGAAGATTCAATTTTTTTATAATTTTACAAATATTCGCCATACTTAGGAAATCTTTTTGAGGCCTATCATCAAACAATGATGCAAAAATAACAGGGAGACCGATACCAGTTGTAACAATGGCAGTTAATgcgcacctgatgaatcctta,aatgcgtcattttacacggcGGTCTCCACAGGAGCAGCTGGTGTTAAACGTTTCATTTGTTTTTTAGTAAATGAAATGTCACTTACCCGAGCGGTTTGTAAAACTTGCTGAAAAGTTTTATAGTAATTTCGTGTAACAATCTTTTCAAGGAGACCGATACCAGTTGTAACAATGGCAGTTgcgcacctgatgaatcctta,aatgcgtcattttacacggcGGTCTCCTCAAATATTTTTGTTGGATCTAGATCATCAATTTTATCTGTAACTTCAATGACCTCTCTATTATTTGAAAGTTTCCCCAATTTAGTAGAAAAATTTCCGTTTTTCAATTTTTCGTCTTTAGGAGACCGATACCAGTTGTAACAATGGCAGTTAgcgcacctgatgaatcctta,aatgcgtcattttacacggcGGTCTCCTTTAGAATCAAATTTGATCAAATCAACAAAAATATAACCATACAAACCATGACAACCACATACATATAACGGAATATTTAAACTATGGGTAATTTCATTTATTTGTATAATATCGGAGACCGATACCAGTTGTAACAATGGCAGTTAATGCATgcgcacctgatgaatcctta,aatgcgtcattttacacggcGGTCTCCTATCTAACTTGTCATTAACTTCTGTGAGTATTACTAAATCATACTGAGATAATTCTTTTTCTAAATTCTCTAACAAGTTATATTTGACATCAATTTTAACCCTTGGATTCATATCTTGAATTCTATGTTTAGGGAGACCGATACCAGTTGTAAgcgcacctgatgaatcctta,aatgcgtcattttacacggcGGTCTCCTTAGCTTTGTCAACTCTTTTGCCCCCTATAGCTAAATCTTCTAAAGAAAGAAAGAATTGGGTGTCTAAATCTTCGTCTACAATATCGTGATCATCTACAATTGTCAGGAGACCGATACCAGTTGTAACAATGGCAGTTAATGCATCATGTGCAgcgcacctgatgaatcctta,aatgcgtcattttacacggcGGTCTCCGTCAAATGACCTATGCCGCTTAATACTAAATTTTTAGTGATTTCTGTTCCTAAACCACCTAAATTAAATAGCAGTACTTTGGATGATCTCATTCTTTGTTGGGCAGAAATACCCCGGAGACCGATACCAGTTGTAACAATGGCAGTTAATGCAgcgcacctgatgaatcctta,aatgcgtcattttacacggcGGTCTCCCCCCAAAGTCTAATTTGTCTATCATACAATTCAATTTCGTCCTTGGTTAATTCTGTATTATTCATGATATTTTTTTTGTCACCCATTAATTATTAGCTATAGTAGCTGTGGCAGTTTACTGGAGACCGATACCAGTTGTAACAATGGCAGTTAgcgcacctgatgaatcctta,aatgcgtcattttacacggcGGTCTCCTACTACACTTGTTTTTTTTTTTTTTTTTTTTTTTTTCTTCTTCTTTTATTCCTTGAGTGGTATACTGAACATTAGAAAGATTGATTAGGCAGTTGGCTAGGAAAACTTTATTTGTTATATTATGGAGACCGATACCAGTTGTAACAATGGCAGgcgcacctgatgaatcctta,aatgcgtcattttacacggcGGTCTCCTTATAAAGTTTTTATTTTAGAATTATTGTAATGTGTTACCCGGATGATGGGGGAGGGGGGGATTATTTTGTTGGAAAGCGAGGGCTTTTTTGTTTAAAAGGAAGGGCTGGAGACCGATACCAGTTGTAACAATGGCAGTTAATGCATCATGTGgcgcacctgatgaatcctta,aatgcgtcattttacacggcGGTCTCCGGCTTTTTTCTTTTTTTCTTTTTTTCTTTTTTTCTTTTTCTTTTTTTCTTTTTCTTTTTTCACTTCTTTTGATTGAGACAGCGGTTATTATTTATCTATTTATGTGGTTCATTGTCACTTCGTATTCGGAGACCGATACCAGTTGTAACAATGgcgcacctgatgaatcctta	GCGTAGAGGATCGAGATCTCGATCCCGCG	CTGAAAGGAGGAACTATATCCGGATTGGCGAAT	TTGGGTAC	BC030F	GGTTCTCG	BC005R	GACGTGAG	BC006R	GTGTCCAG	BC007R	GCTTACGG	BC008R	TTGGGTACGCGTAGAGGATCGAGATCTCGATCCCGCGAATGTTTAATAACTCTCCCGACGAAACTGCTTTCTATAGACATGTGTTTACTAGAGAGGATTGCACCAATTCATTGATTATGATTCAGCCAACTTTAACTTCTTTTTCAATGGAAGATGAACCACAACCTGTTTTGTTAGACTCTGTGTCTGTTAAACCAAACACTATTCTGCTATTGGATACCTTTTTCTATATTTTGATTTATCATGGTGAACAAATCGCTCAATGGAGAAAGGCTGGATTTCAAGATGATCCACAATATGCAGATTTTAAAGCACTATTGGAAGAACCTAAATTGGAAGCTGCTGATTTGTTGGTTGAAAGATTTCCATTACCAAGATTCATTGATACTGAAGCTGGTGGCTCTCAAGCTAGATTTTTATTATCTAAATTGAATCCTTCTGATTCCTATCAAGATGGTTTTGCTAGCAACGGTTCTACCATTGTTTTAACTGATGATGTTTCCTTACAAAATTTCATGCAACATTTGCAAAATGTTACCGTCAATGGACAAAGCTAGAGAAAATGTGTAGAATTTTAGTTAATTATTATATCTATGTGTAAGAAGGAATGAATTAAAAAAAAAAAAAAAAAAAAAAAAAAAAAAATTCTTTTTAAAACTCAAAAATTGGCATTTCCAAAGTTGTACCGTCAAATATAATAAAATTATTCAATGGAGATTCACGTTTCCCTAGAATGTTGATAACATCTTGAGCCACAGCACCACCTATCACGGCGCAAACAGGCGAAAACTCCAAATTCAATTGGTTATTTTTAAAATTGTCCAAAAATTCTTTAGAAACGGTATATTCTTGTGGAAGATTCAATTTTTTTATAATTTTACAAATATTCGCCATACTTAGGAAATCTTTTTGAGGCCTATCATCAAACAATGATGCAAAAATAACAGGAGCAGCTGGTGTTAAACGTTTCATTTGTTTTTTAGTAAATGAAATGTCACTTACCCGAGCGGTTTGTAAAACTTGCTGAAAAGTTTTATAGTAATTTCGTGTAACAATCTTTTCAAATATTTTTGTTGGATCTAGATCATCAATTTTATCTGTAACTTCAATGACCTCTCTATTATTTGAAAGTTTCCCCAATTTAGTAGAAAAATTTCCGTTTTTCAATTTTTCGTCTTTAGAATCAAATTTGATCAAATCAACAAAAATATAACCATACAAACCATGACAACCACATACATATAACGGAATATTTAAACTATGGGTAATTTCATTTATTTGTATAATATCTAACTTGTCATTAACTTCTGTGAGTATTACTAAATCATACTGAGATAATTCTTTTTCTAAATTCTCTAACAAGTTATATTTGACATCAATTTTAACCCTTGGATTCATATCTTGAATTCTATGTTTAGCTTTGTCAACTCTTTTGCCCCCTATAGCTAAATCTTCTAAAGAAAGAAAGAATTGGGTGTCTAAATCTTCGTCTACAATATCGTGATCATCTACAATTGTCAAATGACCTATGCCGCTTAATACTAAATTTTTAGTGATTTCTGTTCCTAAACCACCTAAATTAAATAGCAGTACTTTGGATGATCTCATTCTTTGTTGGGCAGAAATACCCCAAAGTCTAATTTGTCTATCATACAATTCAATTTCGTCCTTGGTTAATTCTGTATTATTCATGATATTTTTTTTGTCACCCATTAATTATTAGCTATAGTAGCTGTGGCAGTTTACTACACTTGTTTTTTTTTTTTTTTTTTTTTTTTTCTTCTTCTTTTATTCCTTGAGTGGTATACTGAACATTAGAAAGATTGATTAGGCAGTTGGCTAGGAAAACTTTATTTGTTATATTATAAAGTTTTTATTTTAGAATTATTGTAATGTGTTACCCGGATGATGGGGGAGGGGGGGATTATTTTGTTGGAAAGCGAGGGCTTTTTTGTTTAAAAGGAAGGGCTTTTTTCTTTTTTTCTTTTTTTCTTTTTTTCTTTTTCTTTTTTTCTTTTTCTTTTTTCACTTCTTTTGATTGAGACAGCGGTTATTATTTATCTATTTATGTGGTTCATTGTCACTTCGTATTCCTGAAAGGAGGAACTATATCCGGATTGGCGAATGGTTCTCG	TTGGGTACGCGTAGAGGATCGAGATCTCGATCCCGCGAATGTTTAATAACTCTCCCGACGAAACTGCTTTCTATAGACATGTGTTTACTAGAGAGGATTGCACCAATTCATTGATTATGATTCAGCCAACTTTAACTTCTTTTTCAATGGAAGATGAACCACAACCTGTTTTGTTAGACTCTGTGTCTGTTAAACCAAACACTATTCTGCTATTGGATACCTTTTTCTATATTTTGATTTATCATGGTGAACAAATCGCTCAATGGAGAAAGGCTGGATTTCAAGATGATCCACAATATGCAGATTTTAAAGCACTATTGGAAGAACCTAAATTGGAAGCTGCTGATTTGTTGGTTGAAAGATTTCCATTACCAAGATTCATTGATACTGAAGCTGGTGGCTCTCAAGCTAGATTTTTATTATCTAAATTGAATCCTTCTGATTCCTATCAAGATGGTTTTGCTAGCAACGGTTCTACCATTGTTTTAACTGATGATGTTTCCTTACAAAATTTCATGCAACATTTGCAAAATGTTACCGTCAATGGACAAAGCTAGAGAAAATGTGTAGAATTTTAGTTAATTATTATATCTATGTGTAAGAAGGAATGAATTAAAAAAAAAAAAAAAAAAAAAAAAAAAAAAATTCTTTTTAAAACTCAAAAATTGGCATTTCCAAAGTTGTACCGTCAAATATAATAAAATTATTCAATGGAGATTCACGTTTCCCTAGAATGTTGATAACATCTTGAGCCACAGCACCACCTATCACGGCGCAAACAGGCGAAAACTCCAAATTCAATTGGTTATTTTTAAAATTGTCCAAAAATTCTTTAGAAACGGTATATTCTTGTGGAAGATTCAATTTTTTTATAATTTTACAAATATTCGCCATACTTAGGAAATCTTTTTGAGGCCTATCATCAAACAATGATGCAAAAATAACAGGAGCAGCTGGTGTTAAACGTTTCATTTGTTTTTTAGTAAATGAAATGTCACTTACCCGAGCGGTTTGTAAAACTTGCTGAAAAGTTTTATAGTAATTTCGTGTAACAATCTTTTCAAATATTTTTGTTGGATCTAGATCATCAATTTTATCTGTAACTTCAATGACCTCTCTATTATTTGAAAGTTTCCCCAATTTAGTAGAAAAATTTCCGTTTTTCAATTTTTCGTCTTTAGAATCAAATTTGATCAAATCAACAAAAATATAACCATACAAACCATGACAACCACATACATATAACGGAATATTTAAACTATGGGTAATTTCATTTATTTGTATAATATCTAACTTGTCATTAACTTCTGTGAGTATTACTAAATCATACTGAGATAATTCTTTTTCTAAATTCTCTAACAAGTTATATTTGACATCAATTTTAACCCTTGGATTCATATCTTGAATTCTATGTTTAGCTTTGTCAACTCTTTTGCCCCCTATAGCTAAATCTTCTAAAGAAAGAAAGAATTGGGTGTCTAAATCTTCGTCTACAATATCGTGATCATCTACAATTGTCAAATGACCTATGCCGCTTAATACTAAATTTTTAGTGATTTCTGTTCCTAAACCACCTAAATTAAATAGCAGTACTTTGGATGATCTCATTCTTTGTTGGGCAGAAATACCCCAAAGTCTAATTTGTCTATCATACAATTCAATTTCGTCCTTGGTTAATTCTGTATTATTCATGATATTTTTTTTGTCACCCATTAATTATTAGCTATAGTAGCTGTGGCAGTTTACTACACTTGTTTTTTTTTTTTTTTTTTTTTTTTTCTTCTTCTTTTATTCCTTGAGTGGTATACTGAACATTAGAAAGATTGATTAGGCAGTTGGCTAGGAAAACTTTATTTGTTATATTATAAAGTTTTTATTTTAGAATTATTGTAATGTGTTACCCGGATGATGGGGGAGGGGGGGATTATTTTGTTGGAAAGCGAGGGCTTTTTTGTTTAAAAGGAAGGGCTTTTTTCTTTTTTTCTTTTTTTCTTTTTTTCTTTTTCTTTTTTTCTTTTTCTTTTTTCACTTCTTTTGATTGAGACAGCGGTTATTATTTATCTATTTATGTGGTTCATTGTCACTTCGTATTCCTGAAAGGAGGAACTATATCCGGATTGGCGAATGACGTGAG	TTGGGTACGCGTAGAGGATCGAGATCTCGATCCCGCGAATGTTTAATAACTCTCCCGACGAAACTGCTTTCTATAGACATGTGTTTACTAGAGAGGATTGCACCAATTCATTGATTATGATTCAGCCAACTTTAACTTCTTTTTCAATGGAAGATGAACCACAACCTGTTTTGTTAGACTCTGTGTCTGTTAAACCAAACACTATTCTGCTATTGGATACCTTTTTCTATATTTTGATTTATCATGGTGAACAAATCGCTCAATGGAGAAAGGCTGGATTTCAAGATGATCCACAATATGCAGATTTTAAAGCACTATTGGAAGAACCTAAATTGGAAGCTGCTGATTTGTTGGTTGAAAGATTTCCATTACCAAGATTCATTGATACTGAAGCTGGTGGCTCTCAAGCTAGATTTTTATTATCTAAATTGAATCCTTCTGATTCCTATCAAGATGGTTTTGCTAGCAACGGTTCTACCATTGTTTTAACTGATGATGTTTCCTTACAAAATTTCATGCAACATTTGCAAAATGTTACCGTCAATGGACAAAGCTAGAGAAAATGTGTAGAATTTTAGTTAATTATTATATCTATGTGTAAGAAGGAATGAATTAAAAAAAAAAAAAAAAAAAAAAAAAAAAAAATTCTTTTTAAAACTCAAAAATTGGCATTTCCAAAGTTGTACCGTCAAATATAATAAAATTATTCAATGGAGATTCACGTTTCCCTAGAATGTTGATAACATCTTGAGCCACAGCACCACCTATCACGGCGCAAACAGGCGAAAACTCCAAATTCAATTGGTTATTTTTAAAATTGTCCAAAAATTCTTTAGAAACGGTATATTCTTGTGGAAGATTCAATTTTTTTATAATTTTACAAATATTCGCCATACTTAGGAAATCTTTTTGAGGCCTATCATCAAACAATGATGCAAAAATAACAGGAGCAGCTGGTGTTAAACGTTTCATTTGTTTTTTAGTAAATGAAATGTCACTTACCCGAGCGGTTTGTAAAACTTGCTGAAAAGTTTTATAGTAATTTCGTGTAACAATCTTTTCAAATATTTTTGTTGGATCTAGATCATCAATTTTATCTGTAACTTCAATGACCTCTCTATTATTTGAAAGTTTCCCCAATTTAGTAGAAAAATTTCCGTTTTTCAATTTTTCGTCTTTAGAATCAAATTTGATCAAATCAACAAAAATATAACCATACAAACCATGACAACCACATACATATAACGGAATATTTAAACTATGGGTAATTTCATTTATTTGTATAATATCTAACTTGTCATTAACTTCTGTGAGTATTACTAAATCATACTGAGATAATTCTTTTTCTAAATTCTCTAACAAGTTATATTTGACATCAATTTTAACCCTTGGATTCATATCTTGAATTCTATGTTTAGCTTTGTCAACTCTTTTGCCCCCTATAGCTAAATCTTCTAAAGAAAGAAAGAATTGGGTGTCTAAATCTTCGTCTACAATATCGTGATCATCTACAATTGTCAAATGACCTATGCCGCTTAATACTAAATTTTTAGTGATTTCTGTTCCTAAACCACCTAAATTAAATAGCAGTACTTTGGATGATCTCATTCTTTGTTGGGCAGAAATACCCCAAAGTCTAATTTGTCTATCATACAATTCAATTTCGTCCTTGGTTAATTCTGTATTATTCATGATATTTTTTTTGTCACCCATTAATTATTAGCTATAGTAGCTGTGGCAGTTTACTACACTTGTTTTTTTTTTTTTTTTTTTTTTTTTCTTCTTCTTTTATTCCTTGAGTGGTATACTGAACATTAGAAAGATTGATTAGGCAGTTGGCTAGGAAAACTTTATTTGTTATATTATAAAGTTTTTATTTTAGAATTATTGTAATGTGTTACCCGGATGATGGGGGAGGGGGGGATTATTTTGTTGGAAAGCGAGGGCTTTTTTGTTTAAAAGGAAGGGCTTTTTTCTTTTTTTCTTTTTTTCTTTTTTTCTTTTTCTTTTTTTCTTTTTCTTTTTTCACTTCTTTTGATTGAGACAGCGGTTATTATTTATCTATTTATGTGGTTCATTGTCACTTCGTATTCCTGAAAGGAGGAACTATATCCGGATTGGCGAATGTGTCCAG	TTGGGTACGCGTAGAGGATCGAGATCTCGATCCCGCGAATGTTTAATAACTCTCCCGACGAAACTGCTTTCTATAGACATGTGTTTACTAGAGAGGATTGCACCAATTCATTGATTATGATTCAGCCAACTTTAACTTCTTTTTCAATGGAAGATGAACCACAACCTGTTTTGTTAGACTCTGTGTCTGTTAAACCAAACACTATTCTGCTATTGGATACCTTTTTCTATATTTTGATTTATCATGGTGAACAAATCGCTCAATGGAGAAAGGCTGGATTTCAAGATGATCCACAATATGCAGATTTTAAAGCACTATTGGAAGAACCTAAATTGGAAGCTGCTGATTTGTTGGTTGAAAGATTTCCATTACCAAGATTCATTGATACTGAAGCTGGTGGCTCTCAAGCTAGATTTTTATTATCTAAATTGAATCCTTCTGATTCCTATCAAGATGGTTTTGCTAGCAACGGTTCTACCATTGTTTTAACTGATGATGTTTCCTTACAAAATTTCATGCAACATTTGCAAAATGTTACCGTCAATGGACAAAGCTAGAGAAAATGTGTAGAATTTTAGTTAATTATTATATCTATGTGTAAGAAGGAATGAATTAAAAAAAAAAAAAAAAAAAAAAAAAAAAAAATTCTTTTTAAAACTCAAAAATTGGCATTTCCAAAGTTGTACCGTCAAATATAATAAAATTATTCAATGGAGATTCACGTTTCCCTAGAATGTTGATAACATCTTGAGCCACAGCACCACCTATCACGGCGCAAACAGGCGAAAACTCCAAATTCAATTGGTTATTTTTAAAATTGTCCAAAAATTCTTTAGAAACGGTATATTCTTGTGGAAGATTCAATTTTTTTATAATTTTACAAATATTCGCCATACTTAGGAAATCTTTTTGAGGCCTATCATCAAACAATGATGCAAAAATAACAGGAGCAGCTGGTGTTAAACGTTTCATTTGTTTTTTAGTAAATGAAATGTCACTTACCCGAGCGGTTTGTAAAACTTGCTGAAAAGTTTTATAGTAATTTCGTGTAACAATCTTTTCAAATATTTTTGTTGGATCTAGATCATCAATTTTATCTGTAACTTCAATGACCTCTCTATTATTTGAAAGTTTCCCCAATTTAGTAGAAAAATTTCCGTTTTTCAATTTTTCGTCTTTAGAATCAAATTTGATCAAATCAACAAAAATATAACCATACAAACCATGACAACCACATACATATAACGGAATATTTAAACTATGGGTAATTTCATTTATTTGTATAATATCTAACTTGTCATTAACTTCTGTGAGTATTACTAAATCATACTGAGATAATTCTTTTTCTAAATTCTCTAACAAGTTATATTTGACATCAATTTTAACCCTTGGATTCATATCTTGAATTCTATGTTTAGCTTTGTCAACTCTTTTGCCCCCTATAGCTAAATCTTCTAAAGAAAGAAAGAATTGGGTGTCTAAATCTTCGTCTACAATATCGTGATCATCTACAATTGTCAAATGACCTATGCCGCTTAATACTAAATTTTTAGTGATTTCTGTTCCTAAACCACCTAAATTAAATAGCAGTACTTTGGATGATCTCATTCTTTGTTGGGCAGAAATACCCCAAAGTCTAATTTGTCTATCATACAATTCAATTTCGTCCTTGGTTAATTCTGTATTATTCATGATATTTTTTTTGTCACCCATTAATTATTAGCTATAGTAGCTGTGGCAGTTTACTACACTTGTTTTTTTTTTTTTTTTTTTTTTTTTCTTCTTCTTTTATTCCTTGAGTGGTATACTGAACATTAGAAAGATTGATTAGGCAGTTGGCTAGGAAAACTTTATTTGTTATATTATAAAGTTTTTATTTTAGAATTATTGTAATGTGTTACCCGGATGATGGGGGAGGGGGGGATTATTTTGTTGGAAAGCGAGGGCTTTTTTGTTTAAAAGGAAGGGCTTTTTTCTTTTTTTCTTTTTTTCTTTTTTTCTTTTTCTTTTTTTCTTTTTCTTTTTTCACTTCTTTTGATTGAGACAGCGGTTATTATTTATCTATTTATGTGGTTCATTGTCACTTCGTATTCCTGAAAGGAGGAACTATATCCGGATTGGCGAATGCTTACGG	30	Missing pieces	Missing pieces	Missing pieces	Missing pieces	UNKNOWN	UNKNOWN	UNKNOWN	UNKNOWN		No	No	Denied	No
85	Saccharomyces13	200 full		TTTTGGATGTAACGGATGATGATAATATCCATCGGCATAATTTAAAGGTTTTAAACTTTCACAGACCTGATCAAATGTTATGCCAATGTCTGGTAATGGTAGTTTTGGGAGCTGAATATCTTTTTCGGCGACCGGCATTTTGAATTTTGGAAGTAGAGAATCGAGACAAGTGATTACCTATTGTGTTTATATTTATGTATTTATTTGCTTTTGTTAGTATGGGATTGTTTTAGAAGTTGAGGAGTGAGATACTGTTGAAAAAAATATAAAAAATAACAGAAAAAAAATGAAAAGTTGGAAAGATATAAAAGATAAAAAAAACTTTATTTTTATAAGACTCTTTTTTTGTGTTAATTTAAAAAATATATGTATATTTGAAGAGTGGAGGGATGTTTATCAGCTTGAATTTGAATGATGTATATTTTCTTGGTTATTGTTATGATACTTGATAGTAAATCGAATAATTGACTACCACTTTGGTTTTATTTTCTCGGGCGGCCGCTTTTTATTTTATTTTAATTTTGGCACTGGCACAATTTGAAAAAAAAAAAATACATCGGTCAAAAAGTAAAAAAAATATTTTTTTTTTTTTTTTTCTCCAACTGGCAGACAATACAGAAAAATTACTCGTTATAAAATATATTGGCCATCGTCATTCAAAAAAAAAAAAAAAAAAAAAAAAATATATGACATTTTCTTCTACATGTTGGAGATATCAAATGGAAATGAAAAAAAAAAGGAAAGCTGCCCCAACGCACATTAAACAAAATAATCTAAAATTAACAATACAAATCAAACAGTATTATTTAATGTAAATATAATAAATAATTAGCTTAAAATTTGTATCATTATTCTTTCCTTTTGCCTTAATTTTTGATTTCTAAAAGGTTTTTCTGTAATCAAATAAACAAGACAAGCTAAAAAGTTAAGTTCGATAGCAAGTAGAAAAAATAATTCAAAATAATACCCCTCCATGTGAACATTGATTATTATTGAAAGTCATTGAAGGGAAATACTAATATCTTTTATAAAAGCAAATTTGTTTGGCTTTAATTATATTTGTTTCTAATTTATTTTCTTTTCAACAATCTCCTATAGATCATTCTCCTTTTCAACAAATTCCAATAACAAGCCAAGGCTCTTGCATTTTAGTGTTCTATCATTGAATCATCATTATTTCTTCAGTAACAAACATATTATTCCAAATTATATTAAACAATTTATGCCTCATTTTTTACTTGTAAACATTTCAATTTACTTTTTCTATTTTAATTTATAATGACAATTAAATGGATTAAAATTCAGACAGTTTATTAAAAAAAAATACATCTTACAAATTAAAAAAAAAAAAACTTTGACAAAAATAAAACATATATAATAAAATAAAATATTTCCGACAAAATTTTTCCCTTTGAAATATTTGCTTAACGGTTAGATTTAGCAACACGTTCCAATTCATCCTTCTTCTTGATGGCATAAGAAGTAGAAGAACCTTTAGCAGCATTGATCAATTCTTCAGCCAAAGTTTCGGCAATAGTCTTGATGTTTCTAAAAGCAGCTTCTCTAGCACCAATAGTCAATAAAGCAATGGCAGTGTTAACTCTTCTCAATGGAGAAACATCAACAGCTTGTCTTCTGGCAGCACCACCACCACCAACTCTGGTAGTATCTTCTTTGGCACCAGCATTGACAATAGCATCAACAACAACTTGCAATGGGTTTTGGTCAGTCAAAATGTTGATAATTTCCAAAGTGTGTTTGATAATTCTAACGGCCTTTAATTTCTTACCATTGTTTCTACCATTCATCATCAAAGAGTTGGTCAATCTTTCAATGATTGGACATTGAGCCTTTCTAAATCTCTTGTTGGCGTAACGACCAGCAGTGTGACCTACGTAAATTGGTTGAGAAATTTGAATGTAATCAACTAAAGATGCATCTTTGACTTCAACATCTTCAAAGGACCATTTGTTGAATAACTTGATTTCAGCTTGGGCTGCAACGACATCAGCTGGAATTTCGGTAGCCAAAACAACTGGGGCAATAGTTTCAACAACTTCTTGGACTTCTGGGACTTCTTGGGTTTCAGACATCTTGAATTTTAGGGCTGCTATTGATATGGTTTTTACGTATTTTTTTCCAAAAAATGATTTTTCCAGCAAACAAGGAAAAGAAAATTAAGTTAATAACGAAGCATTTACTCTATTTTAAAAAATAAAAAAAAATAAAAATTTCAATAAAGATGGAAGAAGAAAGAAGAAAAAAAGTAAGAGAAAATATATACGTTAACCCAAAATTTTGGTAATAATATAAAAGTAATGGTATAGTCTTTATGTTGTATAATAATGTACAATAATAGATGGAGCGTATATTTAGCATAAAAAAAGAGATTGATTTAATTGCAGCTCTAAAAAGGAAAAGAAAAAAAAAACAAAAATAATATAATTCTTTTTTTTTTTTTTTTTTTTTTTTTTTTTTTTTTTTGTTAGTAAGTAATAAATTTCCTTTTACGCTTTAAATATTTACAGGCAAGCGGCAGACTATTAAAGAGCTGGAAAAC	2560	n	BuildMe001	standard	Lund	31	n	AATGTTTTGGATGTAACGGATGATGATAATATCCATCGGCATAATTTAAAGGTTTTAAACTTTCACAGACCTGATCAAATGTTATGCCAATGTCTGGTAATGGTAGTTTTGGGAGCTGAATATCTTTTTCGGCGACCGGCATTTTGAATTTTGGAAGTAGAGAATCGAGACAAGTGATTACCTATTGTGTTTATATTTATGTATTTATTTGCTTTTGTTAGTATGGGATTGTTTTAGAAGTTGAGGAGTGAGATACTGTTGAAAAAAATATAAAAAATAACAGAAAAAAAATGAAAAGTTGGAAAGATATAAAAGATAAAAAAAACTTTATTTTTATAAGACTCTTTTTTTGTGTTAATTTAAAAAATATATGTATATTTGAAGAGTGGAGGGATGTTTATCAGCTTGAATTTGAATGATGTATATTTTCTTGGTTATTGTTATGATACTTGATAGTAAATCGAATAATTGACTACCACTTTGGTTTTATTTTCTCGGGCGGCCGCTTTTTATTTTATTTTAATTTTGGCACTGGCACAATTTGAAAAAAAAAAAATACATCGGTCAAAAAGTAAAAAAAATATTTTTTTTTTTTTTTTTCTCCAACTGGCAGACAATACAGAAAAATTACTCGTTATAAAATATATTGGCCATCGTCATTCAAAAAAAAAAAAAAAAAAAAAAAAATATATGACATTTTCTTCTACATGTTGGAGATATCAAATGGAAATGAAAAAAAAAAGGAAAGCTGCCCCAACGCACATTAAACAAAATAATCTAAAATTAACAATACAAATCAAACAGTATTATTTAATGTAAATATAATAAATAATTAGCTTAAAATTTGTATCATTATTCTTTCCTTTTGCCTTAATTTTTGATTTCTAAAAGGTTTTTCTGTAATCAAATAAACAAGACAAGCTAAAAAGTTAAGTTCGATAGCAAGTAGAAAAAATAATTCAAAATAATACCCCTCCATGTGAACATTGATTATTATTGAAAGTCATTGAAGGGAAATACTAATATCTTTTATAAAAGCAAATTTGTTTGGCTTTAATTATATTTGTTTCTAATTTATTTTCTTTTCAACAATCTCCTATAGATCATTCTCCTTTTCAACAAATTCCAATAACAAGCCAAGGCTCTTGCATTTTAGTGTTCTATCATTGAATCATCATTATTTCTTCAGTAACAAACATATTATTCCAAATTATATTAAACAATTTATGCCTCATTTTTTACTTGTAAACATTTCAATTTACTTTTTCTATTTTAATTTATAATGACAATTAAATGGATTAAAATTCAGACAGTTTATTAAAAAAAAATACATCTTACAAATTAAAAAAAAAAAAACTTTGACAAAAATAAAACATATATAATAAAATAAAATATTTCCGACAAAATTTTTCCCTTTGAAATATTTGCTTAACGGTTAGATTTAGCAACACGTTCCAATTCATCCTTCTTCTTGATGGCATAAGAAGTAGAAGAACCTTTAGCAGCATTGATCAATTCTTCAGCCAAAGTTTCGGCAATAGTCTTGATGTTTCTAAAAGCAGCTTCTCTAGCACCAATAGTCAATAAAGCAATGGCAGTGTTAACTCTTCTCAATGGAGAAACATCAACAGCTTGTCTTCTGGCAGCACCACCACCACCAACTCTGGTAGTATCTTCTTTGGCACCAGCATTGACAATAGCATCAACAACAACTTGCAATGGGTTTTGGTCAGTCAAAATGTTGATAATTTCCAAAGTGTGTTTGATAATTCTAACGGCCTTTAATTTCTTACCATTGTTTCTACCATTCATCATCAAAGAGTTGGTCAATCTTTCAATGATTGGACATTGAGCCTTTCTAAATCTCTTGTTGGCGTAACGACCAGCAGTGTGACCTACGTAAATTGGTTGAGAAATTTGAATGTAATCAACTAAAGATGCATCTTTGACTTCAACATCTTCAAAGGACCATTTGTTGAATAACTTGATTTCAGCTTGGGCTGCAACGACATCAGCTGGAATTTCGGTAGCCAAAACAACTGGGGCAATAGTTTCAACAACTTCTTGGACTTCTGGGACTTCTTGGGTTTCAGACATCTTGAATTTTAGGGCTGCTATTGATATGGTTTTTACGTATTTTTTTCCAAAAAATGATTTTTCCAGCAAACAAGGAAAAGAAAATTAAGTTAATAACGAAGCATTTACTCTATTTTAAAAAATAAAAAAAAATAAAAATTTCAATAAAGATGGAAGAAGAAAGAAGAAAAAAAGTAAGAGAAAATATATACGTTAACCCAAAATTTTGGTAATAATATAAAAGTAATGGTATAGTCTTTATGTTGTATAATAATGTACAATAATAGATGGAGCGTATATTTAGCATAAAAAAAGAGATTGATTTAATTGCAGCTCTAAAAAGGAAAAGAAAAAAAAAACAAAAATAATATAATTCTTTTTTTTTTTTTTTTTTTTTTTTTTTTTTTTTTTTGTTAGTAAGTAATAAATTTCCTTTTACGCTTTAAATATTTACAGGCAAGCGGCAGACTATTAAAGAGCTGGAAAACATTC	0.280374	P44	ACGGAGCCCTTATTGTAACC	P60	CACTCGATAGGTACAACCGG	0.912813	AATG,ATTC,GGGA,AGTA,TAAG,GATA,AAAA,ATGA,GTAA,AAGT,TGGC,TCTA,ACAA,CCGA,TTCA,CAGC,TGTG,GGCG,TGTT,AGGG,CTAT,GTCT,TAAT	22	1.14113e+65	103	138	AATGTTTTGGATGTAACGGATGATGATAATATCCATCGGCATAATTTAAAGGTTTTAAACTTTCACAGACCTGATCAAATGTTATGCCAATGTCTGGTAATGGTAGTTTTGGGA,GGGAGCTGAATATCTTTTTCGGCGACCGGCATTTTGAATTTTGGAAGTAGAGAATCGAGACAAGTGATTACCTATTGTGTTTATATTTATGTATTTATTTGCTTTTGTTAGTA,AGTATGGGATTGTTTTAGAAGTTGAGGAGTGAGATACTGTTGAAAAAAATATAAAAAATAACAGAAAAAAAATGAAAAGTTGGAAAGATATAAAAGATAAAAAAAACTTTATTTTTATAAG,TAAGACTCTTTTTTTGTGTTAATTTAAAAAATATATGTATATTTGAAGAGTGGAGGGATGTTTATCAGCTTGAATTTGAATGATGTATATTTTCTTGGTTATTGTTATGATACTTGATA,GATAGTAAATCGAATAATTGACTACCACTTTGGTTTTATTTTCTCGGGCGGCCGCTTTTTATTTTATTTTAATTTTGGCACTGGCACAATTTGAAAAAAAAAAAATACATCGGTCAAAAAGTAAAAAAAA,AAAATATTTTTTTTTTTTTTTTTCTCCAACTGGCAGACAATACAGAAAAATTACTCGTTATAAAATATATTGGCCATCGTCATTCAAAAAAAAAAAAAAAAAAAAAAAAATATATGA,ATGACATTTTCTTCTACATGTTGGAGATATCAAATGGAAATGAAAAAAAAAAGGAAAGCTGCCCCAACGCACATTAAACAAAATAATCTAAAATTAACAATACAAATCAAACAGTATTATTTAATGTAA,GTAAATATAATAAATAATTAGCTTAAAATTTGTATCATTATTCTTTCCTTTTGCCTTAATTTTTGATTTCTAAAAGGTTTTTCTGTAATCAAATAAACAAGACAAGCTAAAAAGT,AAGTTAAGTTCGATAGCAAGTAGAAAAAATAATTCAAAATAATACCCCTCCATGTGAACATTGATTATTATTGAAAGTCATTGAAGGGAAATACTAATATCTTTTATAAAAGCAAATTTGTTTGGC,TGGCTTTAATTATATTTGTTTCTAATTTATTTTCTTTTCAACAATCTCCTATAGATCATTCTCCTTTTCAACAAATTCCAATAACAAGCCAAGGCTCTTGCATTTTAGTGTTCTA,TCTATCATTGAATCATCATTATTTCTTCAGTAACAAACATATTATTCCAAATTATATTAAACAATTTATGCCTCATTTTTTACTTGTAAACATTTCAATTTACTTTTTCTATTTTAATTTATAATGACAA,ACAATTAAATGGATTAAAATTCAGACAGTTTATTAAAAAAAAATACATCTTACAAATTAAAAAAAAAAAAACTTTGACAAAAATAAAACATATATAATAAAATAAAATATTTCCGA,CCGACAAAATTTTTCCCTTTGAAATATTTGCTTAACGGTTAGATTTAGCAACACGTTCCAATTCATCCTTCTTCTTGATGGCATAAGAAGTAGAAGAACCTTTAGCAGCATTGATCAATTCTTCA,TTCAGCCAAAGTTTCGGCAATAGTCTTGATGTTTCTAAAAGCAGCTTCTCTAGCACCAATAGTCAATAAAGCAATGGCAGTGTTAACTCTTCTCAATGGAGAAACATCAACAGC,CAGCTTGTCTTCTGGCAGCACCACCACCACCAACTCTGGTAGTATCTTCTTTGGCACCAGCATTGACAATAGCATCAACAACAACTTGCAATGGGTTTTGGTCAGTCAAAATGTTGATAATTTCCAAAGTGTG,TGTGTTTGATAATTCTAACGGCCTTTAATTTCTTACCATTGTTTCTACCATTCATCATCAAAGAGTTGGTCAATCTTTCAATGATTGGACATTGAGCCTTTCTAAATCTCTTGTTGGCG,GGCGTAACGACCAGCAGTGTGACCTACGTAAATTGGTTGAGAAATTTGAATGTAATCAACTAAAGATGCATCTTTGACTTCAACATCTTCAAAGGACCATTTGTT,TGTTGAATAACTTGATTTCAGCTTGGGCTGCAACGACATCAGCTGGAATTTCGGTAGCCAAAACAACTGGGGCAATAGTTTCAACAACTTCTTGGACTTCTGGGACTTCTTGGGTTTCAGACATCTTGAATTTTAGGG,AGGGCTGCTATTGATATGGTTTTTACGTATTTTTTTCCAAAAAATGATTTTTCCAGCAAACAAGGAAAAGAAAATTAAGTTAATAACGAAGCATTTACTCTAT,CTATTTTAAAAAATAAAAAAAAATAAAAATTTCAATAAAGATGGAAGAAGAAAGAAGAAAAAAAGTAAGAGAAAATATATACGTTAACCCAAAATTTTGGTAATAATATAAAAGTAATGGTATAGTCT,GTCTTTATGTTGTATAATAATGTACAATAATAGATGGAGCGTATATTTAGCATAAAAAAAGAGATTGATTTAATTGCAGCTCTAAAAAGGAAAAGAAAAAAAAAACAAAAATAATATAAT,TAATTCTTTTTTTTTTTTTTTTTTTTTTTTTTTTTTTTTTTTGTTAGTAAGTAATAAATTTCCTTTTACGCTTTAAATATTTACAGGCAAGCGGCAGACTATTAAAGAGCTGGAAAACATTC	2.002e+65	200	200	acggagcccttattgtaaccGGTCTCCAATGTTTTGGATGTAACGGATGATGATAATATCCATCGGCATAATTTAAAGGTTTTAAACTTTCACAGACCTGATCAAATGTTATGCCAATGTCTGGTAATGGTAGTTTTGGGAGGAGACCGATACCAGTTGTAACAATGGCAGTTAATGCATccggttgtacctatcgagtg,acggagcccttattgtaaccGGTCTCCGGGAGCTGAATATCTTTTTCGGCGACCGGCATTTTGAATTTTGGAAGTAGAGAATCGAGACAAGTGATTACCTATTGTGTTTATATTTATGTATTTATTTGCTTTTGTTAGTAGGAGACCGATACCAGTTGTAACAATGGCAGTTAATGCATCccggttgtacctatcgagtg,acggagcccttattgtaaccGGTCTCCAGTATGGGATTGTTTTAGAAGTTGAGGAGTGAGATACTGTTGAAAAAAATATAAAAAATAACAGAAAAAAAATGAAAAGTTGGAAAGATATAAAAGATAAAAAAAACTTTATTTTTATAAGGGAGACCGATACCAGTTGTAACAATGGCAGTTccggttgtacctatcgagtg,acggagcccttattgtaaccGGTCTCCTAAGACTCTTTTTTTGTGTTAATTTAAAAAATATATGTATATTTGAAGAGTGGAGGGATGTTTATCAGCTTGAATTTGAATGATGTATATTTTCTTGGTTATTGTTATGATACTTGATAGGAGACCGATACCAGTTGTAACAATGGCAGTTAAccggttgtacctatcgagtg,acggagcccttattgtaaccGGTCTCCGATAGTAAATCGAATAATTGACTACCACTTTGGTTTTATTTTCTCGGGCGGCCGCTTTTTATTTTATTTTAATTTTGGCACTGGCACAATTTGAAAAAAAAAAAATACATCGGTCAAAAAGTAAAAAAAAGGAGACCGATACCAGTTGTAACAccggttgtacctatcgagtg,acggagcccttattgtaaccGGTCTCCAAAATATTTTTTTTTTTTTTTTTCTCCAACTGGCAGACAATACAGAAAAATTACTCGTTATAAAATATATTGGCCATCGTCATTCAAAAAAAAAAAAAAAAAAAAAAAAATATATGAGGAGACCGATACCAGTTGTAACAATGGCAGTTAATGccggttgtacctatcgagtg,acggagcccttattgtaaccGGTCTCCATGACATTTTCTTCTACATGTTGGAGATATCAAATGGAAATGAAAAAAAAAAGGAAAGCTGCCCCAACGCACATTAAACAAAATAATCTAAAATTAACAATACAAATCAAACAGTATTATTTAATGTAAGGAGACCGATACCAGTTGTAACAAccggttgtacctatcgagtg,acggagcccttattgtaaccGGTCTCCGTAAATATAATAAATAATTAGCTTAAAATTTGTATCATTATTCTTTCCTTTTGCCTTAATTTTTGATTTCTAAAAGGTTTTTCTGTAATCAAATAAACAAGACAAGCTAAAAAGTGGAGACCGATACCAGTTGTAACAATGGCAGTTAATGCAccggttgtacctatcgagtg,acggagcccttattgtaaccGGTCTCCAAGTTAAGTTCGATAGCAAGTAGAAAAAATAATTCAAAATAATACCCCTCCATGTGAACATTGATTATTATTGAAAGTCATTGAAGGGAAATACTAATATCTTTTATAAAAGCAAATTTGTTTGGCGGAGACCGATACCAGTTGTAACAATGGccggttgtacctatcgagtg,acggagcccttattgtaaccGGTCTCCTGGCTTTAATTATATTTGTTTCTAATTTATTTTCTTTTCAACAATCTCCTATAGATCATTCTCCTTTTCAACAAATTCCAATAACAAGCCAAGGCTCTTGCATTTTAGTGTTCTAGGAGACCGATACCAGTTGTAACAATGGCAGTTAATGCAccggttgtacctatcgagtg,acggagcccttattgtaaccGGTCTCCTCTATCATTGAATCATCATTATTTCTTCAGTAACAAACATATTATTCCAAATTATATTAAACAATTTATGCCTCATTTTTTACTTGTAAACATTTCAATTTACTTTTTCTATTTTAATTTATAATGACAAGGAGACCGATACCAGTTGTAACAccggttgtacctatcgagtg,acggagcccttattgtaaccGGTCTCCACAATTAAATGGATTAAAATTCAGACAGTTTATTAAAAAAAAATACATCTTACAAATTAAAAAAAAAAAAACTTTGACAAAAATAAAACATATATAATAAAATAAAATATTTCCGAGGAGACCGATACCAGTTGTAACAATGGCAGTTAATGCccggttgtacctatcgagtg,acggagcccttattgtaaccGGTCTCCCCGACAAAATTTTTCCCTTTGAAATATTTGCTTAACGGTTAGATTTAGCAACACGTTCCAATTCATCCTTCTTCTTGATGGCATAAGAAGTAGAAGAACCTTTAGCAGCATTGATCAATTCTTCAGGAGACCGATACCAGTTGTAACAATGGCccggttgtacctatcgagtg,acggagcccttattgtaaccGGTCTCCTTCAGCCAAAGTTTCGGCAATAGTCTTGATGTTTCTAAAAGCAGCTTCTCTAGCACCAATAGTCAATAAAGCAATGGCAGTGTTAACTCTTCTCAATGGAGAAACATCAACAGCGGAGACCGATACCAGTTGTAACAATGGCAGTTAATGCATccggttgtacctatcgagtg,acggagcccttattgtaaccGGTCTCCCAGCTTGTCTTCTGGCAGCACCACCACCACCAACTCTGGTAGTATCTTCTTTGGCACCAGCATTGACAATAGCATCAACAACAACTTGCAATGGGTTTTGGTCAGTCAAAATGTTGATAATTTCCAAAGTGTGGGAGACCGATACCAGTTGTAccggttgtacctatcgagtg,acggagcccttattgtaaccGGTCTCCTGTGTTTGATAATTCTAACGGCCTTTAATTTCTTACCATTGTTTCTACCATTCATCATCAAAGAGTTGGTCAATCTTTCAATGATTGGACATTGAGCCTTTCTAAATCTCTTGTTGGCGGGAGACCGATACCAGTTGTAACAATGGCAGTTAAccggttgtacctatcgagtg,acggagcccttattgtaaccGGTCTCCGGCGTAACGACCAGCAGTGTGACCTACGTAAATTGGTTGAGAAATTTGAATGTAATCAACTAAAGATGCATCTTTGACTTCAACATCTTCAAAGGACCATTTGTTGGAGACCGATACCAGTTGTAACAATGGCAGTTAATGCATCATGTGCATccggttgtacctatcgagtg,acggagcccttattgtaaccGGTCTCCTGTTGAATAACTTGATTTCAGCTTGGGCTGCAACGACATCAGCTGGAATTTCGGTAGCCAAAACAACTGGGGCAATAGTTTCAACAACTTCTTGGACTTCTGGGACTTCTTGGGTTTCAGACATCTTGAATTTTAGGGGGAGACCGATACCAGccggttgtacctatcgagtg,acggagcccttattgtaaccGGTCTCCAGGGCTGCTATTGATATGGTTTTTACGTATTTTTTTCCAAAAAATGATTTTTCCAGCAAACAAGGAAAAGAAAATTAAGTTAATAACGAAGCATTTACTCTATGGAGACCGATACCAGTTGTAACAATGGCAGTTAATGCATCATGTGCATGGccggttgtacctatcgagtg,acggagcccttattgtaaccGGTCTCCCTATTTTAAAAAATAAAAAAAAATAAAAATTTCAATAAAGATGGAAGAAGAAAGAAGAAAAAAAGTAAGAGAAAATATATACGTTAACCCAAAATTTTGGTAATAATATAAAAGTAATGGTATAGTCTGGAGACCGATACCAGTTGTAACAATccggttgtacctatcgagtg,acggagcccttattgtaaccGGTCTCCGTCTTTATGTTGTATAATAATGTACAATAATAGATGGAGCGTATATTTAGCATAAAAAAAGAGATTGATTTAATTGCAGCTCTAAAAAGGAAAAGAAAAAAAAAACAAAAATAATATAATGGAGACCGATACCAGTTGTAACAATGGCAGTTAccggttgtacctatcgagtg,acggagcccttattgtaaccGGTCTCCTAATTCTTTTTTTTTTTTTTTTTTTTTTTTTTTTTTTTTTTTGTTAGTAAGTAATAAATTTCCTTTTACGCTTTAAATATTTACAGGCAAGCGGCAGACTATTAAAGAGCTGGAAAACATTCGGAGACCGATACCAGTTGTAACAATGGCAGTccggttgtacctatcgagtg	GCGTAGAGGATCGAGATCTCGATCCCGCG	CTGAAAGGAGGAACTATATCCGGATTGGCGAAT	GTTTGCTC	BC031F	GGTTCTCG	BC005R	GACGTGAG	BC006R	GTGTCCAG	BC007R	GCTTACGG	BC008R	GTTTGCTCGCGTAGAGGATCGAGATCTCGATCCCGCGAATGTTTTGGATGTAACGGATGATGATAATATCCATCGGCATAATTTAAAGGTTTTAAACTTTCACAGACCTGATCAAATGTTATGCCAATGTCTGGTAATGGTAGTTTTGGGAGCTGAATATCTTTTTCGGCGACCGGCATTTTGAATTTTGGAAGTAGAGAATCGAGACAAGTGATTACCTATTGTGTTTATATTTATGTATTTATTTGCTTTTGTTAGTATGGGATTGTTTTAGAAGTTGAGGAGTGAGATACTGTTGAAAAAAATATAAAAAATAACAGAAAAAAAATGAAAAGTTGGAAAGATATAAAAGATAAAAAAAACTTTATTTTTATAAGACTCTTTTTTTGTGTTAATTTAAAAAATATATGTATATTTGAAGAGTGGAGGGATGTTTATCAGCTTGAATTTGAATGATGTATATTTTCTTGGTTATTGTTATGATACTTGATAGTAAATCGAATAATTGACTACCACTTTGGTTTTATTTTCTCGGGCGGCCGCTTTTTATTTTATTTTAATTTTGGCACTGGCACAATTTGAAAAAAAAAAAATACATCGGTCAAAAAGTAAAAAAAATATTTTTTTTTTTTTTTTTCTCCAACTGGCAGACAATACAGAAAAATTACTCGTTATAAAATATATTGGCCATCGTCATTCAAAAAAAAAAAAAAAAAAAAAAAAATATATGACATTTTCTTCTACATGTTGGAGATATCAAATGGAAATGAAAAAAAAAAGGAAAGCTGCCCCAACGCACATTAAACAAAATAATCTAAAATTAACAATACAAATCAAACAGTATTATTTAATGTAAATATAATAAATAATTAGCTTAAAATTTGTATCATTATTCTTTCCTTTTGCCTTAATTTTTGATTTCTAAAAGGTTTTTCTGTAATCAAATAAACAAGACAAGCTAAAAAGTTAAGTTCGATAGCAAGTAGAAAAAATAATTCAAAATAATACCCCTCCATGTGAACATTGATTATTATTGAAAGTCATTGAAGGGAAATACTAATATCTTTTATAAAAGCAAATTTGTTTGGCTTTAATTATATTTGTTTCTAATTTATTTTCTTTTCAACAATCTCCTATAGATCATTCTCCTTTTCAACAAATTCCAATAACAAGCCAAGGCTCTTGCATTTTAGTGTTCTATCATTGAATCATCATTATTTCTTCAGTAACAAACATATTATTCCAAATTATATTAAACAATTTATGCCTCATTTTTTACTTGTAAACATTTCAATTTACTTTTTCTATTTTAATTTATAATGACAATTAAATGGATTAAAATTCAGACAGTTTATTAAAAAAAAATACATCTTACAAATTAAAAAAAAAAAAACTTTGACAAAAATAAAACATATATAATAAAATAAAATATTTCCGACAAAATTTTTCCCTTTGAAATATTTGCTTAACGGTTAGATTTAGCAACACGTTCCAATTCATCCTTCTTCTTGATGGCATAAGAAGTAGAAGAACCTTTAGCAGCATTGATCAATTCTTCAGCCAAAGTTTCGGCAATAGTCTTGATGTTTCTAAAAGCAGCTTCTCTAGCACCAATAGTCAATAAAGCAATGGCAGTGTTAACTCTTCTCAATGGAGAAACATCAACAGCTTGTCTTCTGGCAGCACCACCACCACCAACTCTGGTAGTATCTTCTTTGGCACCAGCATTGACAATAGCATCAACAACAACTTGCAATGGGTTTTGGTCAGTCAAAATGTTGATAATTTCCAAAGTGTGTTTGATAATTCTAACGGCCTTTAATTTCTTACCATTGTTTCTACCATTCATCATCAAAGAGTTGGTCAATCTTTCAATGATTGGACATTGAGCCTTTCTAAATCTCTTGTTGGCGTAACGACCAGCAGTGTGACCTACGTAAATTGGTTGAGAAATTTGAATGTAATCAACTAAAGATGCATCTTTGACTTCAACATCTTCAAAGGACCATTTGTTGAATAACTTGATTTCAGCTTGGGCTGCAACGACATCAGCTGGAATTTCGGTAGCCAAAACAACTGGGGCAATAGTTTCAACAACTTCTTGGACTTCTGGGACTTCTTGGGTTTCAGACATCTTGAATTTTAGGGCTGCTATTGATATGGTTTTTACGTATTTTTTTCCAAAAAATGATTTTTCCAGCAAACAAGGAAAAGAAAATTAAGTTAATAACGAAGCATTTACTCTATTTTAAAAAATAAAAAAAAATAAAAATTTCAATAAAGATGGAAGAAGAAAGAAGAAAAAAAGTAAGAGAAAATATATACGTTAACCCAAAATTTTGGTAATAATATAAAAGTAATGGTATAGTCTTTATGTTGTATAATAATGTACAATAATAGATGGAGCGTATATTTAGCATAAAAAAAGAGATTGATTTAATTGCAGCTCTAAAAAGGAAAAGAAAAAAAAAACAAAAATAATATAATTCTTTTTTTTTTTTTTTTTTTTTTTTTTTTTTTTTTTTGTTAGTAAGTAATAAATTTCCTTTTACGCTTTAAATATTTACAGGCAAGCGGCAGACTATTAAAGAGCTGGAAAACATTCCTGAAAGGAGGAACTATATCCGGATTGGCGAATGGTTCTCG	GTTTGCTCGCGTAGAGGATCGAGATCTCGATCCCGCGAATGTTTTGGATGTAACGGATGATGATAATATCCATCGGCATAATTTAAAGGTTTTAAACTTTCACAGACCTGATCAAATGTTATGCCAATGTCTGGTAATGGTAGTTTTGGGAGCTGAATATCTTTTTCGGCGACCGGCATTTTGAATTTTGGAAGTAGAGAATCGAGACAAGTGATTACCTATTGTGTTTATATTTATGTATTTATTTGCTTTTGTTAGTATGGGATTGTTTTAGAAGTTGAGGAGTGAGATACTGTTGAAAAAAATATAAAAAATAACAGAAAAAAAATGAAAAGTTGGAAAGATATAAAAGATAAAAAAAACTTTATTTTTATAAGACTCTTTTTTTGTGTTAATTTAAAAAATATATGTATATTTGAAGAGTGGAGGGATGTTTATCAGCTTGAATTTGAATGATGTATATTTTCTTGGTTATTGTTATGATACTTGATAGTAAATCGAATAATTGACTACCACTTTGGTTTTATTTTCTCGGGCGGCCGCTTTTTATTTTATTTTAATTTTGGCACTGGCACAATTTGAAAAAAAAAAAATACATCGGTCAAAAAGTAAAAAAAATATTTTTTTTTTTTTTTTTCTCCAACTGGCAGACAATACAGAAAAATTACTCGTTATAAAATATATTGGCCATCGTCATTCAAAAAAAAAAAAAAAAAAAAAAAAATATATGACATTTTCTTCTACATGTTGGAGATATCAAATGGAAATGAAAAAAAAAAGGAAAGCTGCCCCAACGCACATTAAACAAAATAATCTAAAATTAACAATACAAATCAAACAGTATTATTTAATGTAAATATAATAAATAATTAGCTTAAAATTTGTATCATTATTCTTTCCTTTTGCCTTAATTTTTGATTTCTAAAAGGTTTTTCTGTAATCAAATAAACAAGACAAGCTAAAAAGTTAAGTTCGATAGCAAGTAGAAAAAATAATTCAAAATAATACCCCTCCATGTGAACATTGATTATTATTGAAAGTCATTGAAGGGAAATACTAATATCTTTTATAAAAGCAAATTTGTTTGGCTTTAATTATATTTGTTTCTAATTTATTTTCTTTTCAACAATCTCCTATAGATCATTCTCCTTTTCAACAAATTCCAATAACAAGCCAAGGCTCTTGCATTTTAGTGTTCTATCATTGAATCATCATTATTTCTTCAGTAACAAACATATTATTCCAAATTATATTAAACAATTTATGCCTCATTTTTTACTTGTAAACATTTCAATTTACTTTTTCTATTTTAATTTATAATGACAATTAAATGGATTAAAATTCAGACAGTTTATTAAAAAAAAATACATCTTACAAATTAAAAAAAAAAAAACTTTGACAAAAATAAAACATATATAATAAAATAAAATATTTCCGACAAAATTTTTCCCTTTGAAATATTTGCTTAACGGTTAGATTTAGCAACACGTTCCAATTCATCCTTCTTCTTGATGGCATAAGAAGTAGAAGAACCTTTAGCAGCATTGATCAATTCTTCAGCCAAAGTTTCGGCAATAGTCTTGATGTTTCTAAAAGCAGCTTCTCTAGCACCAATAGTCAATAAAGCAATGGCAGTGTTAACTCTTCTCAATGGAGAAACATCAACAGCTTGTCTTCTGGCAGCACCACCACCACCAACTCTGGTAGTATCTTCTTTGGCACCAGCATTGACAATAGCATCAACAACAACTTGCAATGGGTTTTGGTCAGTCAAAATGTTGATAATTTCCAAAGTGTGTTTGATAATTCTAACGGCCTTTAATTTCTTACCATTGTTTCTACCATTCATCATCAAAGAGTTGGTCAATCTTTCAATGATTGGACATTGAGCCTTTCTAAATCTCTTGTTGGCGTAACGACCAGCAGTGTGACCTACGTAAATTGGTTGAGAAATTTGAATGTAATCAACTAAAGATGCATCTTTGACTTCAACATCTTCAAAGGACCATTTGTTGAATAACTTGATTTCAGCTTGGGCTGCAACGACATCAGCTGGAATTTCGGTAGCCAAAACAACTGGGGCAATAGTTTCAACAACTTCTTGGACTTCTGGGACTTCTTGGGTTTCAGACATCTTGAATTTTAGGGCTGCTATTGATATGGTTTTTACGTATTTTTTTCCAAAAAATGATTTTTCCAGCAAACAAGGAAAAGAAAATTAAGTTAATAACGAAGCATTTACTCTATTTTAAAAAATAAAAAAAAATAAAAATTTCAATAAAGATGGAAGAAGAAAGAAGAAAAAAAGTAAGAGAAAATATATACGTTAACCCAAAATTTTGGTAATAATATAAAAGTAATGGTATAGTCTTTATGTTGTATAATAATGTACAATAATAGATGGAGCGTATATTTAGCATAAAAAAAGAGATTGATTTAATTGCAGCTCTAAAAAGGAAAAGAAAAAAAAAACAAAAATAATATAATTCTTTTTTTTTTTTTTTTTTTTTTTTTTTTTTTTTTTTGTTAGTAAGTAATAAATTTCCTTTTACGCTTTAAATATTTACAGGCAAGCGGCAGACTATTAAAGAGCTGGAAAACATTCCTGAAAGGAGGAACTATATCCGGATTGGCGAATGACGTGAG	GTTTGCTCGCGTAGAGGATCGAGATCTCGATCCCGCGAATGTTTTGGATGTAACGGATGATGATAATATCCATCGGCATAATTTAAAGGTTTTAAACTTTCACAGACCTGATCAAATGTTATGCCAATGTCTGGTAATGGTAGTTTTGGGAGCTGAATATCTTTTTCGGCGACCGGCATTTTGAATTTTGGAAGTAGAGAATCGAGACAAGTGATTACCTATTGTGTTTATATTTATGTATTTATTTGCTTTTGTTAGTATGGGATTGTTTTAGAAGTTGAGGAGTGAGATACTGTTGAAAAAAATATAAAAAATAACAGAAAAAAAATGAAAAGTTGGAAAGATATAAAAGATAAAAAAAACTTTATTTTTATAAGACTCTTTTTTTGTGTTAATTTAAAAAATATATGTATATTTGAAGAGTGGAGGGATGTTTATCAGCTTGAATTTGAATGATGTATATTTTCTTGGTTATTGTTATGATACTTGATAGTAAATCGAATAATTGACTACCACTTTGGTTTTATTTTCTCGGGCGGCCGCTTTTTATTTTATTTTAATTTTGGCACTGGCACAATTTGAAAAAAAAAAAATACATCGGTCAAAAAGTAAAAAAAATATTTTTTTTTTTTTTTTTCTCCAACTGGCAGACAATACAGAAAAATTACTCGTTATAAAATATATTGGCCATCGTCATTCAAAAAAAAAAAAAAAAAAAAAAAAATATATGACATTTTCTTCTACATGTTGGAGATATCAAATGGAAATGAAAAAAAAAAGGAAAGCTGCCCCAACGCACATTAAACAAAATAATCTAAAATTAACAATACAAATCAAACAGTATTATTTAATGTAAATATAATAAATAATTAGCTTAAAATTTGTATCATTATTCTTTCCTTTTGCCTTAATTTTTGATTTCTAAAAGGTTTTTCTGTAATCAAATAAACAAGACAAGCTAAAAAGTTAAGTTCGATAGCAAGTAGAAAAAATAATTCAAAATAATACCCCTCCATGTGAACATTGATTATTATTGAAAGTCATTGAAGGGAAATACTAATATCTTTTATAAAAGCAAATTTGTTTGGCTTTAATTATATTTGTTTCTAATTTATTTTCTTTTCAACAATCTCCTATAGATCATTCTCCTTTTCAACAAATTCCAATAACAAGCCAAGGCTCTTGCATTTTAGTGTTCTATCATTGAATCATCATTATTTCTTCAGTAACAAACATATTATTCCAAATTATATTAAACAATTTATGCCTCATTTTTTACTTGTAAACATTTCAATTTACTTTTTCTATTTTAATTTATAATGACAATTAAATGGATTAAAATTCAGACAGTTTATTAAAAAAAAATACATCTTACAAATTAAAAAAAAAAAAACTTTGACAAAAATAAAACATATATAATAAAATAAAATATTTCCGACAAAATTTTTCCCTTTGAAATATTTGCTTAACGGTTAGATTTAGCAACACGTTCCAATTCATCCTTCTTCTTGATGGCATAAGAAGTAGAAGAACCTTTAGCAGCATTGATCAATTCTTCAGCCAAAGTTTCGGCAATAGTCTTGATGTTTCTAAAAGCAGCTTCTCTAGCACCAATAGTCAATAAAGCAATGGCAGTGTTAACTCTTCTCAATGGAGAAACATCAACAGCTTGTCTTCTGGCAGCACCACCACCACCAACTCTGGTAGTATCTTCTTTGGCACCAGCATTGACAATAGCATCAACAACAACTTGCAATGGGTTTTGGTCAGTCAAAATGTTGATAATTTCCAAAGTGTGTTTGATAATTCTAACGGCCTTTAATTTCTTACCATTGTTTCTACCATTCATCATCAAAGAGTTGGTCAATCTTTCAATGATTGGACATTGAGCCTTTCTAAATCTCTTGTTGGCGTAACGACCAGCAGTGTGACCTACGTAAATTGGTTGAGAAATTTGAATGTAATCAACTAAAGATGCATCTTTGACTTCAACATCTTCAAAGGACCATTTGTTGAATAACTTGATTTCAGCTTGGGCTGCAACGACATCAGCTGGAATTTCGGTAGCCAAAACAACTGGGGCAATAGTTTCAACAACTTCTTGGACTTCTGGGACTTCTTGGGTTTCAGACATCTTGAATTTTAGGGCTGCTATTGATATGGTTTTTACGTATTTTTTTCCAAAAAATGATTTTTCCAGCAAACAAGGAAAAGAAAATTAAGTTAATAACGAAGCATTTACTCTATTTTAAAAAATAAAAAAAAATAAAAATTTCAATAAAGATGGAAGAAGAAAGAAGAAAAAAAGTAAGAGAAAATATATACGTTAACCCAAAATTTTGGTAATAATATAAAAGTAATGGTATAGTCTTTATGTTGTATAATAATGTACAATAATAGATGGAGCGTATATTTAGCATAAAAAAAGAGATTGATTTAATTGCAGCTCTAAAAAGGAAAAGAAAAAAAAAACAAAAATAATATAATTCTTTTTTTTTTTTTTTTTTTTTTTTTTTTTTTTTTTTGTTAGTAAGTAATAAATTTCCTTTTACGCTTTAAATATTTACAGGCAAGCGGCAGACTATTAAAGAGCTGGAAAACATTCCTGAAAGGAGGAACTATATCCGGATTGGCGAATGTGTCCAG	GTTTGCTCGCGTAGAGGATCGAGATCTCGATCCCGCGAATGTTTTGGATGTAACGGATGATGATAATATCCATCGGCATAATTTAAAGGTTTTAAACTTTCACAGACCTGATCAAATGTTATGCCAATGTCTGGTAATGGTAGTTTTGGGAGCTGAATATCTTTTTCGGCGACCGGCATTTTGAATTTTGGAAGTAGAGAATCGAGACAAGTGATTACCTATTGTGTTTATATTTATGTATTTATTTGCTTTTGTTAGTATGGGATTGTTTTAGAAGTTGAGGAGTGAGATACTGTTGAAAAAAATATAAAAAATAACAGAAAAAAAATGAAAAGTTGGAAAGATATAAAAGATAAAAAAAACTTTATTTTTATAAGACTCTTTTTTTGTGTTAATTTAAAAAATATATGTATATTTGAAGAGTGGAGGGATGTTTATCAGCTTGAATTTGAATGATGTATATTTTCTTGGTTATTGTTATGATACTTGATAGTAAATCGAATAATTGACTACCACTTTGGTTTTATTTTCTCGGGCGGCCGCTTTTTATTTTATTTTAATTTTGGCACTGGCACAATTTGAAAAAAAAAAAATACATCGGTCAAAAAGTAAAAAAAATATTTTTTTTTTTTTTTTTCTCCAACTGGCAGACAATACAGAAAAATTACTCGTTATAAAATATATTGGCCATCGTCATTCAAAAAAAAAAAAAAAAAAAAAAAAATATATGACATTTTCTTCTACATGTTGGAGATATCAAATGGAAATGAAAAAAAAAAGGAAAGCTGCCCCAACGCACATTAAACAAAATAATCTAAAATTAACAATACAAATCAAACAGTATTATTTAATGTAAATATAATAAATAATTAGCTTAAAATTTGTATCATTATTCTTTCCTTTTGCCTTAATTTTTGATTTCTAAAAGGTTTTTCTGTAATCAAATAAACAAGACAAGCTAAAAAGTTAAGTTCGATAGCAAGTAGAAAAAATAATTCAAAATAATACCCCTCCATGTGAACATTGATTATTATTGAAAGTCATTGAAGGGAAATACTAATATCTTTTATAAAAGCAAATTTGTTTGGCTTTAATTATATTTGTTTCTAATTTATTTTCTTTTCAACAATCTCCTATAGATCATTCTCCTTTTCAACAAATTCCAATAACAAGCCAAGGCTCTTGCATTTTAGTGTTCTATCATTGAATCATCATTATTTCTTCAGTAACAAACATATTATTCCAAATTATATTAAACAATTTATGCCTCATTTTTTACTTGTAAACATTTCAATTTACTTTTTCTATTTTAATTTATAATGACAATTAAATGGATTAAAATTCAGACAGTTTATTAAAAAAAAATACATCTTACAAATTAAAAAAAAAAAAACTTTGACAAAAATAAAACATATATAATAAAATAAAATATTTCCGACAAAATTTTTCCCTTTGAAATATTTGCTTAACGGTTAGATTTAGCAACACGTTCCAATTCATCCTTCTTCTTGATGGCATAAGAAGTAGAAGAACCTTTAGCAGCATTGATCAATTCTTCAGCCAAAGTTTCGGCAATAGTCTTGATGTTTCTAAAAGCAGCTTCTCTAGCACCAATAGTCAATAAAGCAATGGCAGTGTTAACTCTTCTCAATGGAGAAACATCAACAGCTTGTCTTCTGGCAGCACCACCACCACCAACTCTGGTAGTATCTTCTTTGGCACCAGCATTGACAATAGCATCAACAACAACTTGCAATGGGTTTTGGTCAGTCAAAATGTTGATAATTTCCAAAGTGTGTTTGATAATTCTAACGGCCTTTAATTTCTTACCATTGTTTCTACCATTCATCATCAAAGAGTTGGTCAATCTTTCAATGATTGGACATTGAGCCTTTCTAAATCTCTTGTTGGCGTAACGACCAGCAGTGTGACCTACGTAAATTGGTTGAGAAATTTGAATGTAATCAACTAAAGATGCATCTTTGACTTCAACATCTTCAAAGGACCATTTGTTGAATAACTTGATTTCAGCTTGGGCTGCAACGACATCAGCTGGAATTTCGGTAGCCAAAACAACTGGGGCAATAGTTTCAACAACTTCTTGGACTTCTGGGACTTCTTGGGTTTCAGACATCTTGAATTTTAGGGCTGCTATTGATATGGTTTTTACGTATTTTTTTCCAAAAAATGATTTTTCCAGCAAACAAGGAAAAGAAAATTAAGTTAATAACGAAGCATTTACTCTATTTTAAAAAATAAAAAAAAATAAAAATTTCAATAAAGATGGAAGAAGAAAGAAGAAAAAAAGTAAGAGAAAATATATACGTTAACCCAAAATTTTGGTAATAATATAAAAGTAATGGTATAGTCTTTATGTTGTATAATAATGTACAATAATAGATGGAGCGTATATTTAGCATAAAAAAAGAGATTGATTTAATTGCAGCTCTAAAAAGGAAAAGAAAAAAAAAACAAAAATAATATAATTCTTTTTTTTTTTTTTTTTTTTTTTTTTTTTTTTTTTTGTTAGTAAGTAATAAATTTCCTTTTACGCTTTAAATATTTACAGGCAAGCGGCAGACTATTAAAGAGCTGGAAAACATTCCTGAAAGGAGGAACTATATCCGGATTGGCGAATGCTTACGG	31	Missing pieces	Missing pieces	Missing pieces	Missing pieces	UNKNOWN	UNKNOWN	UNKNOWN	UNKNOWN		No	No	Denied	No
86	Saccharomyces14	200 full		CCCCTTCTTTCCATATAGATATTGTCATGTTACCCACAAATTAACTATTCAACAAATCCAAGAAAAAGTAATAAACTAACAATCCAAATATCTAATTAAATTAAAATTGTAATTTATAAGTACATAGAGTTAAGTCCATATATTTATAGAAACTATTTCATATATAACCCATATTATTAAATGGGAAAAAAAAAAAAAGAAAAAAAAAAAAAAAGATCACGTCATTATTCATTAAAAACAATAAAAAAATAATATATATATATATATATATATAATGTTTATAATATTTACTGCCAAGTACCATTAGTACCCGTATTGTTCATATTGTTCAAAGTATTTGTGATTTTCATTGAATCAAACTGAGAAAGCATATCACCATTATTATTTGTTGCATTTGAATTAGATTGAGGTACAACTAAATGATTGCTAGATAATAAACTAGTGCTATTACTGGCGCCGTTATTGTAAAATCCACCGGGTATAATCATGTTAGAATTAAACCCACCACTCATAACCGGTATCCCCGTGTTAGATAGCTTCCTTGATCTCGCACCGGTTGAGCCAGTGCTGCGTATACTACTAGTCGATACATTTCTTATGTGTGTGGGGGACGTTATCCGTAAATCTCCTTGTGTTAAAACTTGCGGCTGTTGCTGTTGTTGACCAGTAGCAATTGTTGGTAAGTTATTTGATGAACCTGTCGTGCCAAAAATATGAGACAAGTTTGGCCTTACAAAATTACCACTGCTAGTATTGCTGTTGCTGTTGTTGTTGTTATTATTATTATTATTGTTATTATTATTAGCAGTACCGGTACTACTGATAGTATTTGAAGGAGGGCTGGTATTAGCAGTGTTATTACCAGTGCCAATGCAAGTACCATTATTGGTGGTCGTACCACTAATATCGCCCGTAACATTTGGAATAACATTAATCCCTACATTACTAGAACTCACAGAGGTATTAATAGTGGTAGAAACCGTGGCATTACCACCAATACTACTATTGGCAGCACCATTAGCTCCCAGACCTACTTCTTCTAATAGTCTTCTGTGTGATTGCGCATTGATGTTGTAATGAGAAGAATCCAATAAAATTCTACGAACTTGTTGAATCGCAAAATTTCTAACGCTCCCCTCTAACAATGGCATAGATAAAACTTTATAAATGAACGTAGGACCATAGTTGTTATCACTTAAAATCTTAATTAATGTTTCTAATTCAGGATTTATAGTGCTGGTATCATCATTTGCATGGCTATTACTATAACTATTATTGAAATTTTCAAAATCAAATTCTAGATCCTCATGTTTCTTGTCAAAACTACCAAATAAAGTTTTCAATATCAAATTTTTAGCTTCCGAATCTCCTCTATAATTCAGCACCTTTAATACAGTCAAAGATGCCAACTTGTGACAGCACAACTCAACAATGTTTTCAACAAGCTTTGGTGCAATGACCAAGTGTCTATTTTTCAAGGTGCAGGTATCCAAAAACCAAGTAACCAACAATGCACCGTTGCTATTAGTAGCCAAATATTCAGCATACAAAACAATCACTGAGCTCAAAACTAGCTGTTGTTCTTTAGTGACAATGTCATGAGCTTCTAAGCAGGCTCTAACAGCACGAGCTCCGTATCTACTCTGTGAAATCGTCCAAAAGTTAGCTACAATACTTTCAAATATAAAACTATTCCATGGAAATCCAAACTTCAAACAACATTGAATAACATAATTACCAAACTGATCATTGAATAGTGGGGTGCAATAAGATTGAACGCCCTTTGCGATAAGCATTTTTTGCCTGGGAGTAGAAGCCATCGATATCATCTTTTGACACGCCCAAGTACCATTCTTATGGACACCCATAGAAGTGAGATATGGACTGGTTTTCCTTAACATAACATCTTTAACAATTTCACTCGAATGTTCAAATAACTTTTGCACAATAGTATTACCCAAGTAATCCGAACTTAGTTCCGGTAATTCATCAATCATGCACATGGCCAACTGTTCGATTTCTAAATCCGTAAAGGAATGGCTATCGATCAATTTTCTTAACTCCCTTAAGGTAGGGGAGTCAAACTCTCTAGTGCTGCTTGTTAGCGGCTCGGGCAACGGACCAAAGTCGTTAGTGTCTTGTGTACCTTCGTAAACCATTGATTTATTAATTAAATGCTGTATTTGGATTCTGTCAAATTCACAGTGCTCATCATCACCCGCAACTAAACTATTATAATCCGGGGTGATACTTCTACTGCTACTACTAATGCTACTATTGATTGCATCATTGGTAGTAGGATTTGCCTTGCTCTCGTATGATACAAATAAGTCAATTGTATCATCTAATTCTGATACTTTATCTTTCAAACTGGTTGGTGGCGTTGGAAATGGACAATATTCCTTCTCAACAACATGTGCTGTGTTGCTATTGGCACTGTTATTGTTGTTTCCTACTGAAAATAGAGTATTTGTACTTGGATTACTATTCATCATTATATTACTGGTGTTACCCAGAGAGGTGATTGAAGATATAGATAACTGAGGTGCATGATTGTTAC	2560	n	BuildMe001	standard	Lund	32	n	AATGCCCCTTCTTTCCATATAGATATTGTCATGTTACCCACAAATTAACTATTCAACAAATCCAAGAAAAAGTAATAAACTAACAATCCAAATATCTAATTAAATTAAAATTGTAATTTATAAGTACATAGAGTTAAGTCCATATATTTATAGAAACTATTTCATATATAACCCATATTATTAAATGGGAAAAAAAAAAAAAGAAAAAAAAAAAAAAAGATCACGTCATTATTCATTAAAAACAATAAAAAAATAATATATATATATATATATATATAATGTTTATAATATTTACTGCCAAGTACCATTAGTACCCGTATTGTTCATATTGTTCAAAGTATTTGTGATTTTCATTGAATCAAACTGAGAAAGCATATCACCATTATTATTTGTTGCATTTGAATTAGATTGAGGTACAACTAAATGATTGCTAGATAATAAACTAGTGCTATTACTGGCGCCGTTATTGTAAAATCCACCGGGTATAATCATGTTAGAATTAAACCCACCACTCATAACCGGTATCCCCGTGTTAGATAGCTTCCTTGATCTCGCACCGGTTGAGCCAGTGCTGCGTATACTACTAGTCGATACATTTCTTATGTGTGTGGGGGACGTTATCCGTAAATCTCCTTGTGTTAAAACTTGCGGCTGTTGCTGTTGTTGACCAGTAGCAATTGTTGGTAAGTTATTTGATGAACCTGTCGTGCCAAAAATATGAGACAAGTTTGGCCTTACAAAATTACCACTGCTAGTATTGCTGTTGCTGTTGTTGTTGTTATTATTATTATTATTGTTATTATTATTAGCAGTACCGGTACTACTGATAGTATTTGAAGGAGGGCTGGTATTAGCAGTGTTATTACCAGTGCCAATGCAAGTACCATTATTGGTGGTCGTACCACTAATATCGCCCGTAACATTTGGAATAACATTAATCCCTACATTACTAGAACTCACAGAGGTATTAATAGTGGTAGAAACCGTGGCATTACCACCAATACTACTATTGGCAGCACCATTAGCTCCCAGACCTACTTCTTCTAATAGTCTTCTGTGTGATTGCGCATTGATGTTGTAATGAGAAGAATCCAATAAAATTCTACGAACTTGTTGAATCGCAAAATTTCTAACGCTCCCCTCTAACAATGGCATAGATAAAACTTTATAAATGAACGTAGGACCATAGTTGTTATCACTTAAAATCTTAATTAATGTTTCTAATTCAGGATTTATAGTGCTGGTATCATCATTTGCATGGCTATTACTATAACTATTATTGAAATTTTCAAAATCAAATTCTAGATCCTCATGTTTCTTGTCAAAACTACCAAATAAAGTTTTCAATATCAAATTTTTAGCTTCCGAATCTCCTCTATAATTCAGCACCTTTAATACAGTCAAAGATGCCAACTTGTGACAGCACAACTCAACAATGTTTTCAACAAGCTTTGGTGCAATGACCAAGTGTCTATTTTTCAAGGTGCAGGTATCCAAAAACCAAGTAACCAACAATGCACCGTTGCTATTAGTAGCCAAATATTCAGCATACAAAACAATCACTGAGCTCAAAACTAGCTGTTGTTCTTTAGTGACAATGTCATGAGCTTCTAAGCAGGCTCTAACAGCACGAGCTCCGTATCTACTCTGTGAAATCGTCCAAAAGTTAGCTACAATACTTTCAAATATAAAACTATTCCATGGAAATCCAAACTTCAAACAACATTGAATAACATAATTACCAAACTGATCATTGAATAGTGGGGTGCAATAAGATTGAACGCCCTTTGCGATAAGCATTTTTTGCCTGGGAGTAGAAGCCATCGATATCATCTTTTGACACGCCCAAGTACCATTCTTATGGACACCCATAGAAGTGAGATATGGACTGGTTTTCCTTAACATAACATCTTTAACAATTTCACTCGAATGTTCAAATAACTTTTGCACAATAGTATTACCCAAGTAATCCGAACTTAGTTCCGGTAATTCATCAATCATGCACATGGCCAACTGTTCGATTTCTAAATCCGTAAAGGAATGGCTATCGATCAATTTTCTTAACTCCCTTAAGGTAGGGGAGTCAAACTCTCTAGTGCTGCTTGTTAGCGGCTCGGGCAACGGACCAAAGTCGTTAGTGTCTTGTGTACCTTCGTAAACCATTGATTTATTAATTAAATGCTGTATTTGGATTCTGTCAAATTCACAGTGCTCATCATCACCCGCAACTAAACTATTATAATCCGGGGTGATACTTCTACTGCTACTACTAATGCTACTATTGATTGCATCATTGGTAGTAGGATTTGCCTTGCTCTCGTATGATACAAATAAGTCAATTGTATCATCTAATTCTGATACTTTATCTTTCAAACTGGTTGGTGGCGTTGGAAATGGACAATATTCCTTCTCAACAACATGTGCTGTGTTGCTATTGGCACTGTTATTGTTGTTTCCTACTGAAAATAGAGTATTTGTACTTGGATTACTATTCATCATTATATTACTGGTGTTACCCAGAGAGGTGATTGAAGATATAGATAACTGAGGTGCATGATTGTTACATTC	0.346963	P85	AGGGCTAATTACCATCAGCG	P90	AGATTAGCCGACTTTCCTGG	0.911778	AATG,ATTC,TAAA,TCAC,AAGT,TACT,GCTG,AACC,TTAG,CCCT,GTCT,GATA,ATAA,ACAG,ACCA,TCCG,TGAA,TAGA,TTCC,CTTG,CACA,TCAA,CTAC	22	1.09119e+65	107	138	AATGCCCCTTCTTTCCATATAGATATTGTCATGTTACCCACAAATTAACTATTCAACAAATCCAAGAAAAAGTAATAAACTAACAATCCAAATATCTAATTAAATTAAA,TAAAATTGTAATTTATAAGTACATAGAGTTAAGTCCATATATTTATAGAAACTATTTCATATATAACCCATATTATTAAATGGGAAAAAAAAAAAAAGAAAAAAAAAAAAAAAGATCAC,TCACGTCATTATTCATTAAAAACAATAAAAAAATAATATATATATATATATATATATAATGTTTATAATATTTACTGCCAAGTACCATTAGTACCCGTATTGTTCATATTGTTCAAAGT,AAGTATTTGTGATTTTCATTGAATCAAACTGAGAAAGCATATCACCATTATTATTTGTTGCATTTGAATTAGATTGAGGTACAACTAAATGATTGCTAGATAATAAACTAGTGCTATTACT,TACTGGCGCCGTTATTGTAAAATCCACCGGGTATAATCATGTTAGAATTAAACCCACCACTCATAACCGGTATCCCCGTGTTAGATAGCTTCCTTGATCTCGCACCGGTTGAGCCAGTGCTG,GCTGCGTATACTACTAGTCGATACATTTCTTATGTGTGTGGGGGACGTTATCCGTAAATCTCCTTGTGTTAAAACTTGCGGCTGTTGCTGTTGTTGACCAGTAGCAATTGTTGGTAAGTTATTTGATGAACC,AACCTGTCGTGCCAAAAATATGAGACAAGTTTGGCCTTACAAAATTACCACTGCTAGTATTGCTGTTGCTGTTGTTGTTGTTATTATTATTATTATTGTTATTATTATTAG,TTAGCAGTACCGGTACTACTGATAGTATTTGAAGGAGGGCTGGTATTAGCAGTGTTATTACCAGTGCCAATGCAAGTACCATTATTGGTGGTCGTACCACTAATATCGCCCGTAACATTTGGAATAACATTAATCCCT,CCCTACATTACTAGAACTCACAGAGGTATTAATAGTGGTAGAAACCGTGGCATTACCACCAATACTACTATTGGCAGCACCATTAGCTCCCAGACCTACTTCTTCTAATAGTCT,GTCTTCTGTGTGATTGCGCATTGATGTTGTAATGAGAAGAATCCAATAAAATTCTACGAACTTGTTGAATCGCAAAATTTCTAACGCTCCCCTCTAACAATGGCATAGATA,GATAAAACTTTATAAATGAACGTAGGACCATAGTTGTTATCACTTAAAATCTTAATTAATGTTTCTAATTCAGGATTTATAGTGCTGGTATCATCATTTGCATGGCTATTACTATAA,ATAACTATTATTGAAATTTTCAAAATCAAATTCTAGATCCTCATGTTTCTTGTCAAAACTACCAAATAAAGTTTTCAATATCAAATTTTTAGCTTCCGAATCTCCTCTATAATTCAGCACCTTTAATACAG,ACAGTCAAAGATGCCAACTTGTGACAGCACAACTCAACAATGTTTTCAACAAGCTTTGGTGCAATGACCAAGTGTCTATTTTTCAAGGTGCAGGTATCCAAAAACCAAGTAACCA,ACCAACAATGCACCGTTGCTATTAGTAGCCAAATATTCAGCATACAAAACAATCACTGAGCTCAAAACTAGCTGTTGTTCTTTAGTGACAATGTCATGAGCTTCTAAGCAGGCTCTAACAGCACGAGCTCCG,TCCGTATCTACTCTGTGAAATCGTCCAAAAGTTAGCTACAATACTTTCAAATATAAAACTATTCCATGGAAATCCAAACTTCAAACAACATTGAATAACATAATTACCAAACTGATCATTGAA,TGAATAGTGGGGTGCAATAAGATTGAACGCCCTTTGCGATAAGCATTTTTTGCCTGGGAGTAGAAGCCATCGATATCATCTTTTGACACGCCCAAGTACCATTCTTATGGACACCCATAGA,TAGAAGTGAGATATGGACTGGTTTTCCTTAACATAACATCTTTAACAATTTCACTCGAATGTTCAAATAACTTTTGCACAATAGTATTACCCAAGTAATCCGAACTTAGTTCC,TTCCGGTAATTCATCAATCATGCACATGGCCAACTGTTCGATTTCTAAATCCGTAAAGGAATGGCTATCGATCAATTTTCTTAACTCCCTTAAGGTAGGGGAGTCAAACTCTCTAGTGCTGCTTG,CTTGTTAGCGGCTCGGGCAACGGACCAAAGTCGTTAGTGTCTTGTGTACCTTCGTAAACCATTGATTTATTAATTAAATGCTGTATTTGGATTCTGTCAAATTCACA,CACAGTGCTCATCATCACCCGCAACTAAACTATTATAATCCGGGGTGATACTTCTACTGCTACTACTAATGCTACTATTGATTGCATCATTGGTAGTAGGATTTGCCTTGCTCTCGTATGATACAAATAAGTCAA,TCAATTGTATCATCTAATTCTGATACTTTATCTTTCAAACTGGTTGGTGGCGTTGGAAATGGACAATATTCCTTCTCAACAACATGTGCTGTGTTGCTATTGGCACTGTTATTGTTGTTTCCTAC,CTACTGAAAATAGAGTATTTGTACTTGGATTACTATTCATCATTATATTACTGGTGTTACCCAGAGAGGTGATTGAAGATATAGATAACTGAGGTGCATGATTGTTACATTC	2.002e+65	200	200	agggctaattaccatcagcgGGTCTCCAATGCCCCTTCTTTCCATATAGATATTGTCATGTTACCCACAAATTAACTATTCAACAAATCCAAGAAAAAGTAATAAACTAACAATCCAAATATCTAATTAAATTAAAGGAGACCGATACCAGTTGTAACAATGGCAGTTAATGCATCATGTccaggaaagtcggctaatct,agggctaattaccatcagcgGGTCTCCTAAAATTGTAATTTATAAGTACATAGAGTTAAGTCCATATATTTATAGAAACTATTTCATATATAACCCATATTATTAAATGGGAAAAAAAAAAAAAGAAAAAAAAAAAAAAAGATCACGGAGACCGATACCAGTTGTAACAATGGCAGTTAAccaggaaagtcggctaatct,agggctaattaccatcagcgGGTCTCCTCACGTCATTATTCATTAAAAACAATAAAAAAATAATATATATATATATATATATATAATGTTTATAATATTTACTGCCAAGTACCATTAGTACCCGTATTGTTCATATTGTTCAAAGTGGAGACCGATACCAGTTGTAACAATGGCAGTTAAccaggaaagtcggctaatct,agggctaattaccatcagcgGGTCTCCAAGTATTTGTGATTTTCATTGAATCAAACTGAGAAAGCATATCACCATTATTATTTGTTGCATTTGAATTAGATTGAGGTACAACTAAATGATTGCTAGATAATAAACTAGTGCTATTACTGGAGACCGATACCAGTTGTAACAATGGCAGTTccaggaaagtcggctaatct,agggctaattaccatcagcgGGTCTCCTACTGGCGCCGTTATTGTAAAATCCACCGGGTATAATCATGTTAGAATTAAACCCACCACTCATAACCGGTATCCCCGTGTTAGATAGCTTCCTTGATCTCGCACCGGTTGAGCCAGTGCTGGGAGACCGATACCAGTTGTAACAATGGCAGTccaggaaagtcggctaatct,agggctaattaccatcagcgGGTCTCCGCTGCGTATACTACTAGTCGATACATTTCTTATGTGTGTGGGGGACGTTATCCGTAAATCTCCTTGTGTTAAAACTTGCGGCTGTTGCTGTTGTTGACCAGTAGCAATTGTTGGTAAGTTATTTGATGAACCGGAGACCGATACCAGTTGTAAccaggaaagtcggctaatct,agggctaattaccatcagcgGGTCTCCAACCTGTCGTGCCAAAAATATGAGACAAGTTTGGCCTTACAAAATTACCACTGCTAGTATTGCTGTTGCTGTTGTTGTTGTTATTATTATTATTATTGTTATTATTATTAGGGAGACCGATACCAGTTGTAACAATGGCAGTTAATGCATCATccaggaaagtcggctaatct,agggctaattaccatcagcgGGTCTCCTTAGCAGTACCGGTACTACTGATAGTATTTGAAGGAGGGCTGGTATTAGCAGTGTTATTACCAGTGCCAATGCAAGTACCATTATTGGTGGTCGTACCACTAATATCGCCCGTAACATTTGGAATAACATTAATCCCTGGAGACCGATACCAGccaggaaagtcggctaatct,agggctaattaccatcagcgGGTCTCCCCCTACATTACTAGAACTCACAGAGGTATTAATAGTGGTAGAAACCGTGGCATTACCACCAATACTACTATTGGCAGCACCATTAGCTCCCAGACCTACTTCTTCTAATAGTCTGGAGACCGATACCAGTTGTAACAATGGCAGTTAATGCATccaggaaagtcggctaatct,agggctaattaccatcagcgGGTCTCCGTCTTCTGTGTGATTGCGCATTGATGTTGTAATGAGAAGAATCCAATAAAATTCTACGAACTTGTTGAATCGCAAAATTTCTAACGCTCCCCTCTAACAATGGCATAGATAGGAGACCGATACCAGTTGTAACAATGGCAGTTAATGCATCATccaggaaagtcggctaatct,agggctaattaccatcagcgGGTCTCCGATAAAACTTTATAAATGAACGTAGGACCATAGTTGTTATCACTTAAAATCTTAATTAATGTTTCTAATTCAGGATTTATAGTGCTGGTATCATCATTTGCATGGCTATTACTATAAGGAGACCGATACCAGTTGTAACAATGGCAGTTAATGccaggaaagtcggctaatct,agggctaattaccatcagcgGGTCTCCATAACTATTATTGAAATTTTCAAAATCAAATTCTAGATCCTCATGTTTCTTGTCAAAACTACCAAATAAAGTTTTCAATATCAAATTTTTAGCTTCCGAATCTCCTCTATAATTCAGCACCTTTAATACAGGGAGACCGATACCAGTTGTAACccaggaaagtcggctaatct,agggctaattaccatcagcgGGTCTCCACAGTCAAAGATGCCAACTTGTGACAGCACAACTCAACAATGTTTTCAACAAGCTTTGGTGCAATGACCAAGTGTCTATTTTTCAAGGTGCAGGTATCCAAAAACCAAGTAACCAGGAGACCGATACCAGTTGTAACAATGGCAGTTAATGCAccaggaaagtcggctaatct,agggctaattaccatcagcgGGTCTCCACCAACAATGCACCGTTGCTATTAGTAGCCAAATATTCAGCATACAAAACAATCACTGAGCTCAAAACTAGCTGTTGTTCTTTAGTGACAATGTCATGAGCTTCTAAGCAGGCTCTAACAGCACGAGCTCCGGGAGACCGATACCAGTTGTAAccaggaaagtcggctaatct,agggctaattaccatcagcgGGTCTCCTCCGTATCTACTCTGTGAAATCGTCCAAAAGTTAGCTACAATACTTTCAAATATAAAACTATTCCATGGAAATCCAAACTTCAAACAACATTGAATAACATAATTACCAAACTGATCATTGAAGGAGACCGATACCAGTTGTAACAATGGCAGccaggaaagtcggctaatct,agggctaattaccatcagcgGGTCTCCTGAATAGTGGGGTGCAATAAGATTGAACGCCCTTTGCGATAAGCATTTTTTGCCTGGGAGTAGAAGCCATCGATATCATCTTTTGACACGCCCAAGTACCATTCTTATGGACACCCATAGAGGAGACCGATACCAGTTGTAACAATGGCAGTTccaggaaagtcggctaatct,agggctaattaccatcagcgGGTCTCCTAGAAGTGAGATATGGACTGGTTTTCCTTAACATAACATCTTTAACAATTTCACTCGAATGTTCAAATAACTTTTGCACAATAGTATTACCCAAGTAATCCGAACTTAGTTCCGGAGACCGATACCAGTTGTAACAATGGCAGTTAATGCATCccaggaaagtcggctaatct,agggctaattaccatcagcgGGTCTCCTTCCGGTAATTCATCAATCATGCACATGGCCAACTGTTCGATTTCTAAATCCGTAAAGGAATGGCTATCGATCAATTTTCTTAACTCCCTTAAGGTAGGGGAGTCAAACTCTCTAGTGCTGCTTGGGAGACCGATACCAGTTGTAACAATGGCccaggaaagtcggctaatct,agggctaattaccatcagcgGGTCTCCCTTGTTAGCGGCTCGGGCAACGGACCAAAGTCGTTAGTGTCTTGTGTACCTTCGTAAACCATTGATTTATTAATTAAATGCTGTATTTGGATTCTGTCAAATTCACAGGAGACCGATACCAGTTGTAACAATGGCAGTTAATGCATCATGTGCccaggaaagtcggctaatct,agggctaattaccatcagcgGGTCTCCCACAGTGCTCATCATCACCCGCAACTAAACTATTATAATCCGGGGTGATACTTCTACTGCTACTACTAATGCTACTATTGATTGCATCATTGGTAGTAGGATTTGCCTTGCTCTCGTATGATACAAATAAGTCAAGGAGACCGATACCAGTTGccaggaaagtcggctaatct,agggctaattaccatcagcgGGTCTCCTCAATTGTATCATCTAATTCTGATACTTTATCTTTCAAACTGGTTGGTGGCGTTGGAAATGGACAATATTCCTTCTCAACAACATGTGCTGTGTTGCTATTGGCACTGTTATTGTTGTTTCCTACGGAGACCGATACCAGTTGTAACAATGGCccaggaaagtcggctaatct,agggctaattaccatcagcgGGTCTCCCTACTGAAAATAGAGTATTTGTACTTGGATTACTATTCATCATTATATTACTGGTGTTACCCAGAGAGGTGATTGAAGATATAGATAACTGAGGTGCATGATTGTTACATTCGGAGACCGATACCAGTTGTAACAATGGCAGTTAATGCATCAccaggaaagtcggctaatct	GCGTAGAGGATCGAGATCTCGATCCCGCG	CTGAAAGGAGGAACTATATCCGGATTGGCGAAT	TTACGTGC	BC032F	GGTTCTCG	BC005R	GACGTGAG	BC006R	GTGTCCAG	BC007R	GCTTACGG	BC008R	TTACGTGCGCGTAGAGGATCGAGATCTCGATCCCGCGAATGCCCCTTCTTTCCATATAGATATTGTCATGTTACCCACAAATTAACTATTCAACAAATCCAAGAAAAAGTAATAAACTAACAATCCAAATATCTAATTAAATTAAAATTGTAATTTATAAGTACATAGAGTTAAGTCCATATATTTATAGAAACTATTTCATATATAACCCATATTATTAAATGGGAAAAAAAAAAAAAGAAAAAAAAAAAAAAAGATCACGTCATTATTCATTAAAAACAATAAAAAAATAATATATATATATATATATATATAATGTTTATAATATTTACTGCCAAGTACCATTAGTACCCGTATTGTTCATATTGTTCAAAGTATTTGTGATTTTCATTGAATCAAACTGAGAAAGCATATCACCATTATTATTTGTTGCATTTGAATTAGATTGAGGTACAACTAAATGATTGCTAGATAATAAACTAGTGCTATTACTGGCGCCGTTATTGTAAAATCCACCGGGTATAATCATGTTAGAATTAAACCCACCACTCATAACCGGTATCCCCGTGTTAGATAGCTTCCTTGATCTCGCACCGGTTGAGCCAGTGCTGCGTATACTACTAGTCGATACATTTCTTATGTGTGTGGGGGACGTTATCCGTAAATCTCCTTGTGTTAAAACTTGCGGCTGTTGCTGTTGTTGACCAGTAGCAATTGTTGGTAAGTTATTTGATGAACCTGTCGTGCCAAAAATATGAGACAAGTTTGGCCTTACAAAATTACCACTGCTAGTATTGCTGTTGCTGTTGTTGTTGTTATTATTATTATTATTGTTATTATTATTAGCAGTACCGGTACTACTGATAGTATTTGAAGGAGGGCTGGTATTAGCAGTGTTATTACCAGTGCCAATGCAAGTACCATTATTGGTGGTCGTACCACTAATATCGCCCGTAACATTTGGAATAACATTAATCCCTACATTACTAGAACTCACAGAGGTATTAATAGTGGTAGAAACCGTGGCATTACCACCAATACTACTATTGGCAGCACCATTAGCTCCCAGACCTACTTCTTCTAATAGTCTTCTGTGTGATTGCGCATTGATGTTGTAATGAGAAGAATCCAATAAAATTCTACGAACTTGTTGAATCGCAAAATTTCTAACGCTCCCCTCTAACAATGGCATAGATAAAACTTTATAAATGAACGTAGGACCATAGTTGTTATCACTTAAAATCTTAATTAATGTTTCTAATTCAGGATTTATAGTGCTGGTATCATCATTTGCATGGCTATTACTATAACTATTATTGAAATTTTCAAAATCAAATTCTAGATCCTCATGTTTCTTGTCAAAACTACCAAATAAAGTTTTCAATATCAAATTTTTAGCTTCCGAATCTCCTCTATAATTCAGCACCTTTAATACAGTCAAAGATGCCAACTTGTGACAGCACAACTCAACAATGTTTTCAACAAGCTTTGGTGCAATGACCAAGTGTCTATTTTTCAAGGTGCAGGTATCCAAAAACCAAGTAACCAACAATGCACCGTTGCTATTAGTAGCCAAATATTCAGCATACAAAACAATCACTGAGCTCAAAACTAGCTGTTGTTCTTTAGTGACAATGTCATGAGCTTCTAAGCAGGCTCTAACAGCACGAGCTCCGTATCTACTCTGTGAAATCGTCCAAAAGTTAGCTACAATACTTTCAAATATAAAACTATTCCATGGAAATCCAAACTTCAAACAACATTGAATAACATAATTACCAAACTGATCATTGAATAGTGGGGTGCAATAAGATTGAACGCCCTTTGCGATAAGCATTTTTTGCCTGGGAGTAGAAGCCATCGATATCATCTTTTGACACGCCCAAGTACCATTCTTATGGACACCCATAGAAGTGAGATATGGACTGGTTTTCCTTAACATAACATCTTTAACAATTTCACTCGAATGTTCAAATAACTTTTGCACAATAGTATTACCCAAGTAATCCGAACTTAGTTCCGGTAATTCATCAATCATGCACATGGCCAACTGTTCGATTTCTAAATCCGTAAAGGAATGGCTATCGATCAATTTTCTTAACTCCCTTAAGGTAGGGGAGTCAAACTCTCTAGTGCTGCTTGTTAGCGGCTCGGGCAACGGACCAAAGTCGTTAGTGTCTTGTGTACCTTCGTAAACCATTGATTTATTAATTAAATGCTGTATTTGGATTCTGTCAAATTCACAGTGCTCATCATCACCCGCAACTAAACTATTATAATCCGGGGTGATACTTCTACTGCTACTACTAATGCTACTATTGATTGCATCATTGGTAGTAGGATTTGCCTTGCTCTCGTATGATACAAATAAGTCAATTGTATCATCTAATTCTGATACTTTATCTTTCAAACTGGTTGGTGGCGTTGGAAATGGACAATATTCCTTCTCAACAACATGTGCTGTGTTGCTATTGGCACTGTTATTGTTGTTTCCTACTGAAAATAGAGTATTTGTACTTGGATTACTATTCATCATTATATTACTGGTGTTACCCAGAGAGGTGATTGAAGATATAGATAACTGAGGTGCATGATTGTTACATTCCTGAAAGGAGGAACTATATCCGGATTGGCGAATGGTTCTCG	TTACGTGCGCGTAGAGGATCGAGATCTCGATCCCGCGAATGCCCCTTCTTTCCATATAGATATTGTCATGTTACCCACAAATTAACTATTCAACAAATCCAAGAAAAAGTAATAAACTAACAATCCAAATATCTAATTAAATTAAAATTGTAATTTATAAGTACATAGAGTTAAGTCCATATATTTATAGAAACTATTTCATATATAACCCATATTATTAAATGGGAAAAAAAAAAAAAGAAAAAAAAAAAAAAAGATCACGTCATTATTCATTAAAAACAATAAAAAAATAATATATATATATATATATATATAATGTTTATAATATTTACTGCCAAGTACCATTAGTACCCGTATTGTTCATATTGTTCAAAGTATTTGTGATTTTCATTGAATCAAACTGAGAAAGCATATCACCATTATTATTTGTTGCATTTGAATTAGATTGAGGTACAACTAAATGATTGCTAGATAATAAACTAGTGCTATTACTGGCGCCGTTATTGTAAAATCCACCGGGTATAATCATGTTAGAATTAAACCCACCACTCATAACCGGTATCCCCGTGTTAGATAGCTTCCTTGATCTCGCACCGGTTGAGCCAGTGCTGCGTATACTACTAGTCGATACATTTCTTATGTGTGTGGGGGACGTTATCCGTAAATCTCCTTGTGTTAAAACTTGCGGCTGTTGCTGTTGTTGACCAGTAGCAATTGTTGGTAAGTTATTTGATGAACCTGTCGTGCCAAAAATATGAGACAAGTTTGGCCTTACAAAATTACCACTGCTAGTATTGCTGTTGCTGTTGTTGTTGTTATTATTATTATTATTGTTATTATTATTAGCAGTACCGGTACTACTGATAGTATTTGAAGGAGGGCTGGTATTAGCAGTGTTATTACCAGTGCCAATGCAAGTACCATTATTGGTGGTCGTACCACTAATATCGCCCGTAACATTTGGAATAACATTAATCCCTACATTACTAGAACTCACAGAGGTATTAATAGTGGTAGAAACCGTGGCATTACCACCAATACTACTATTGGCAGCACCATTAGCTCCCAGACCTACTTCTTCTAATAGTCTTCTGTGTGATTGCGCATTGATGTTGTAATGAGAAGAATCCAATAAAATTCTACGAACTTGTTGAATCGCAAAATTTCTAACGCTCCCCTCTAACAATGGCATAGATAAAACTTTATAAATGAACGTAGGACCATAGTTGTTATCACTTAAAATCTTAATTAATGTTTCTAATTCAGGATTTATAGTGCTGGTATCATCATTTGCATGGCTATTACTATAACTATTATTGAAATTTTCAAAATCAAATTCTAGATCCTCATGTTTCTTGTCAAAACTACCAAATAAAGTTTTCAATATCAAATTTTTAGCTTCCGAATCTCCTCTATAATTCAGCACCTTTAATACAGTCAAAGATGCCAACTTGTGACAGCACAACTCAACAATGTTTTCAACAAGCTTTGGTGCAATGACCAAGTGTCTATTTTTCAAGGTGCAGGTATCCAAAAACCAAGTAACCAACAATGCACCGTTGCTATTAGTAGCCAAATATTCAGCATACAAAACAATCACTGAGCTCAAAACTAGCTGTTGTTCTTTAGTGACAATGTCATGAGCTTCTAAGCAGGCTCTAACAGCACGAGCTCCGTATCTACTCTGTGAAATCGTCCAAAAGTTAGCTACAATACTTTCAAATATAAAACTATTCCATGGAAATCCAAACTTCAAACAACATTGAATAACATAATTACCAAACTGATCATTGAATAGTGGGGTGCAATAAGATTGAACGCCCTTTGCGATAAGCATTTTTTGCCTGGGAGTAGAAGCCATCGATATCATCTTTTGACACGCCCAAGTACCATTCTTATGGACACCCATAGAAGTGAGATATGGACTGGTTTTCCTTAACATAACATCTTTAACAATTTCACTCGAATGTTCAAATAACTTTTGCACAATAGTATTACCCAAGTAATCCGAACTTAGTTCCGGTAATTCATCAATCATGCACATGGCCAACTGTTCGATTTCTAAATCCGTAAAGGAATGGCTATCGATCAATTTTCTTAACTCCCTTAAGGTAGGGGAGTCAAACTCTCTAGTGCTGCTTGTTAGCGGCTCGGGCAACGGACCAAAGTCGTTAGTGTCTTGTGTACCTTCGTAAACCATTGATTTATTAATTAAATGCTGTATTTGGATTCTGTCAAATTCACAGTGCTCATCATCACCCGCAACTAAACTATTATAATCCGGGGTGATACTTCTACTGCTACTACTAATGCTACTATTGATTGCATCATTGGTAGTAGGATTTGCCTTGCTCTCGTATGATACAAATAAGTCAATTGTATCATCTAATTCTGATACTTTATCTTTCAAACTGGTTGGTGGCGTTGGAAATGGACAATATTCCTTCTCAACAACATGTGCTGTGTTGCTATTGGCACTGTTATTGTTGTTTCCTACTGAAAATAGAGTATTTGTACTTGGATTACTATTCATCATTATATTACTGGTGTTACCCAGAGAGGTGATTGAAGATATAGATAACTGAGGTGCATGATTGTTACATTCCTGAAAGGAGGAACTATATCCGGATTGGCGAATGACGTGAG	TTACGTGCGCGTAGAGGATCGAGATCTCGATCCCGCGAATGCCCCTTCTTTCCATATAGATATTGTCATGTTACCCACAAATTAACTATTCAACAAATCCAAGAAAAAGTAATAAACTAACAATCCAAATATCTAATTAAATTAAAATTGTAATTTATAAGTACATAGAGTTAAGTCCATATATTTATAGAAACTATTTCATATATAACCCATATTATTAAATGGGAAAAAAAAAAAAAGAAAAAAAAAAAAAAAGATCACGTCATTATTCATTAAAAACAATAAAAAAATAATATATATATATATATATATATAATGTTTATAATATTTACTGCCAAGTACCATTAGTACCCGTATTGTTCATATTGTTCAAAGTATTTGTGATTTTCATTGAATCAAACTGAGAAAGCATATCACCATTATTATTTGTTGCATTTGAATTAGATTGAGGTACAACTAAATGATTGCTAGATAATAAACTAGTGCTATTACTGGCGCCGTTATTGTAAAATCCACCGGGTATAATCATGTTAGAATTAAACCCACCACTCATAACCGGTATCCCCGTGTTAGATAGCTTCCTTGATCTCGCACCGGTTGAGCCAGTGCTGCGTATACTACTAGTCGATACATTTCTTATGTGTGTGGGGGACGTTATCCGTAAATCTCCTTGTGTTAAAACTTGCGGCTGTTGCTGTTGTTGACCAGTAGCAATTGTTGGTAAGTTATTTGATGAACCTGTCGTGCCAAAAATATGAGACAAGTTTGGCCTTACAAAATTACCACTGCTAGTATTGCTGTTGCTGTTGTTGTTGTTATTATTATTATTATTGTTATTATTATTAGCAGTACCGGTACTACTGATAGTATTTGAAGGAGGGCTGGTATTAGCAGTGTTATTACCAGTGCCAATGCAAGTACCATTATTGGTGGTCGTACCACTAATATCGCCCGTAACATTTGGAATAACATTAATCCCTACATTACTAGAACTCACAGAGGTATTAATAGTGGTAGAAACCGTGGCATTACCACCAATACTACTATTGGCAGCACCATTAGCTCCCAGACCTACTTCTTCTAATAGTCTTCTGTGTGATTGCGCATTGATGTTGTAATGAGAAGAATCCAATAAAATTCTACGAACTTGTTGAATCGCAAAATTTCTAACGCTCCCCTCTAACAATGGCATAGATAAAACTTTATAAATGAACGTAGGACCATAGTTGTTATCACTTAAAATCTTAATTAATGTTTCTAATTCAGGATTTATAGTGCTGGTATCATCATTTGCATGGCTATTACTATAACTATTATTGAAATTTTCAAAATCAAATTCTAGATCCTCATGTTTCTTGTCAAAACTACCAAATAAAGTTTTCAATATCAAATTTTTAGCTTCCGAATCTCCTCTATAATTCAGCACCTTTAATACAGTCAAAGATGCCAACTTGTGACAGCACAACTCAACAATGTTTTCAACAAGCTTTGGTGCAATGACCAAGTGTCTATTTTTCAAGGTGCAGGTATCCAAAAACCAAGTAACCAACAATGCACCGTTGCTATTAGTAGCCAAATATTCAGCATACAAAACAATCACTGAGCTCAAAACTAGCTGTTGTTCTTTAGTGACAATGTCATGAGCTTCTAAGCAGGCTCTAACAGCACGAGCTCCGTATCTACTCTGTGAAATCGTCCAAAAGTTAGCTACAATACTTTCAAATATAAAACTATTCCATGGAAATCCAAACTTCAAACAACATTGAATAACATAATTACCAAACTGATCATTGAATAGTGGGGTGCAATAAGATTGAACGCCCTTTGCGATAAGCATTTTTTGCCTGGGAGTAGAAGCCATCGATATCATCTTTTGACACGCCCAAGTACCATTCTTATGGACACCCATAGAAGTGAGATATGGACTGGTTTTCCTTAACATAACATCTTTAACAATTTCACTCGAATGTTCAAATAACTTTTGCACAATAGTATTACCCAAGTAATCCGAACTTAGTTCCGGTAATTCATCAATCATGCACATGGCCAACTGTTCGATTTCTAAATCCGTAAAGGAATGGCTATCGATCAATTTTCTTAACTCCCTTAAGGTAGGGGAGTCAAACTCTCTAGTGCTGCTTGTTAGCGGCTCGGGCAACGGACCAAAGTCGTTAGTGTCTTGTGTACCTTCGTAAACCATTGATTTATTAATTAAATGCTGTATTTGGATTCTGTCAAATTCACAGTGCTCATCATCACCCGCAACTAAACTATTATAATCCGGGGTGATACTTCTACTGCTACTACTAATGCTACTATTGATTGCATCATTGGTAGTAGGATTTGCCTTGCTCTCGTATGATACAAATAAGTCAATTGTATCATCTAATTCTGATACTTTATCTTTCAAACTGGTTGGTGGCGTTGGAAATGGACAATATTCCTTCTCAACAACATGTGCTGTGTTGCTATTGGCACTGTTATTGTTGTTTCCTACTGAAAATAGAGTATTTGTACTTGGATTACTATTCATCATTATATTACTGGTGTTACCCAGAGAGGTGATTGAAGATATAGATAACTGAGGTGCATGATTGTTACATTCCTGAAAGGAGGAACTATATCCGGATTGGCGAATGTGTCCAG	TTACGTGCGCGTAGAGGATCGAGATCTCGATCCCGCGAATGCCCCTTCTTTCCATATAGATATTGTCATGTTACCCACAAATTAACTATTCAACAAATCCAAGAAAAAGTAATAAACTAACAATCCAAATATCTAATTAAATTAAAATTGTAATTTATAAGTACATAGAGTTAAGTCCATATATTTATAGAAACTATTTCATATATAACCCATATTATTAAATGGGAAAAAAAAAAAAAGAAAAAAAAAAAAAAAGATCACGTCATTATTCATTAAAAACAATAAAAAAATAATATATATATATATATATATATAATGTTTATAATATTTACTGCCAAGTACCATTAGTACCCGTATTGTTCATATTGTTCAAAGTATTTGTGATTTTCATTGAATCAAACTGAGAAAGCATATCACCATTATTATTTGTTGCATTTGAATTAGATTGAGGTACAACTAAATGATTGCTAGATAATAAACTAGTGCTATTACTGGCGCCGTTATTGTAAAATCCACCGGGTATAATCATGTTAGAATTAAACCCACCACTCATAACCGGTATCCCCGTGTTAGATAGCTTCCTTGATCTCGCACCGGTTGAGCCAGTGCTGCGTATACTACTAGTCGATACATTTCTTATGTGTGTGGGGGACGTTATCCGTAAATCTCCTTGTGTTAAAACTTGCGGCTGTTGCTGTTGTTGACCAGTAGCAATTGTTGGTAAGTTATTTGATGAACCTGTCGTGCCAAAAATATGAGACAAGTTTGGCCTTACAAAATTACCACTGCTAGTATTGCTGTTGCTGTTGTTGTTGTTATTATTATTATTATTGTTATTATTATTAGCAGTACCGGTACTACTGATAGTATTTGAAGGAGGGCTGGTATTAGCAGTGTTATTACCAGTGCCAATGCAAGTACCATTATTGGTGGTCGTACCACTAATATCGCCCGTAACATTTGGAATAACATTAATCCCTACATTACTAGAACTCACAGAGGTATTAATAGTGGTAGAAACCGTGGCATTACCACCAATACTACTATTGGCAGCACCATTAGCTCCCAGACCTACTTCTTCTAATAGTCTTCTGTGTGATTGCGCATTGATGTTGTAATGAGAAGAATCCAATAAAATTCTACGAACTTGTTGAATCGCAAAATTTCTAACGCTCCCCTCTAACAATGGCATAGATAAAACTTTATAAATGAACGTAGGACCATAGTTGTTATCACTTAAAATCTTAATTAATGTTTCTAATTCAGGATTTATAGTGCTGGTATCATCATTTGCATGGCTATTACTATAACTATTATTGAAATTTTCAAAATCAAATTCTAGATCCTCATGTTTCTTGTCAAAACTACCAAATAAAGTTTTCAATATCAAATTTTTAGCTTCCGAATCTCCTCTATAATTCAGCACCTTTAATACAGTCAAAGATGCCAACTTGTGACAGCACAACTCAACAATGTTTTCAACAAGCTTTGGTGCAATGACCAAGTGTCTATTTTTCAAGGTGCAGGTATCCAAAAACCAAGTAACCAACAATGCACCGTTGCTATTAGTAGCCAAATATTCAGCATACAAAACAATCACTGAGCTCAAAACTAGCTGTTGTTCTTTAGTGACAATGTCATGAGCTTCTAAGCAGGCTCTAACAGCACGAGCTCCGTATCTACTCTGTGAAATCGTCCAAAAGTTAGCTACAATACTTTCAAATATAAAACTATTCCATGGAAATCCAAACTTCAAACAACATTGAATAACATAATTACCAAACTGATCATTGAATAGTGGGGTGCAATAAGATTGAACGCCCTTTGCGATAAGCATTTTTTGCCTGGGAGTAGAAGCCATCGATATCATCTTTTGACACGCCCAAGTACCATTCTTATGGACACCCATAGAAGTGAGATATGGACTGGTTTTCCTTAACATAACATCTTTAACAATTTCACTCGAATGTTCAAATAACTTTTGCACAATAGTATTACCCAAGTAATCCGAACTTAGTTCCGGTAATTCATCAATCATGCACATGGCCAACTGTTCGATTTCTAAATCCGTAAAGGAATGGCTATCGATCAATTTTCTTAACTCCCTTAAGGTAGGGGAGTCAAACTCTCTAGTGCTGCTTGTTAGCGGCTCGGGCAACGGACCAAAGTCGTTAGTGTCTTGTGTACCTTCGTAAACCATTGATTTATTAATTAAATGCTGTATTTGGATTCTGTCAAATTCACAGTGCTCATCATCACCCGCAACTAAACTATTATAATCCGGGGTGATACTTCTACTGCTACTACTAATGCTACTATTGATTGCATCATTGGTAGTAGGATTTGCCTTGCTCTCGTATGATACAAATAAGTCAATTGTATCATCTAATTCTGATACTTTATCTTTCAAACTGGTTGGTGGCGTTGGAAATGGACAATATTCCTTCTCAACAACATGTGCTGTGTTGCTATTGGCACTGTTATTGTTGTTTCCTACTGAAAATAGAGTATTTGTACTTGGATTACTATTCATCATTATATTACTGGTGTTACCCAGAGAGGTGATTGAAGATATAGATAACTGAGGTGCATGATTGTTACATTCCTGAAAGGAGGAACTATATCCGGATTGGCGAATGCTTACGG	32	Missing pieces	Missing pieces	Missing pieces	Missing pieces	UNKNOWN	UNKNOWN	UNKNOWN	UNKNOWN		No	No	Denied	No
87	Saccharomyces15	200 full		GGAATCCCTAAGGCAATTAACAGTCTACATGAGATTGCACAGAGTGTTGAAAAAGAAAATTTACATGAAACAACAACTAATAATATTGAAGACAAATTCAGAATTAAAATCCATGCCCCAGACTTCAACAGGATATCCGACTATAACCAATATGTTACTGAGAATAATCATAATAAGAGAGAAAATATATTAGCCAGAGGATTTGATCATTGGAACCTTATCTACAATAAAGTTAGTGATAAAATAATTAATAATTTAAATGCATCTGATCCAGATTTGTGGTACATTATTTTAAGCACTTGTTATGCTCCAATTTTGAGTAATGATTCCGTGCTAAATGCTAAAGAGACTAGTTTAATTGTTATAAGCGCATTAGTGCCCCAAGACGTCAATCCTCAATTGTACGGTCATTTGAAAGGTGCTTTAAATGTGGGATGTACTAAAGAGGAGGTTCAATCAGTGGAAGATTTGAGTATTTTGATTTCCGAATGGTGCGGTATCACATGGAAAAGAAAATGCATAAAACTATAAATAAATAAATATATATATATATATATATTGATGTATAATTTTTTTTTTCCTTTTTTTTTATTTCTTTTTCTTTTTCATTTGAAAACATCGAGATTTAATGCATATGAGAAAATATTTTTGGGGCTTTTCTTGTTTTGCGGATTATCCCTTGCTTCATCTTCTTTTAGTCGTAGTGCATTTTTCATGTCAGGGGATAAATCTGATGCAATGATGTTATTATTATTATCACTAGTGGCACTTGCTTCCGTAGTTGTATAATCTATTAACTCTTCCTTTTTTCGACCTAATAACTGATACCACCATTGTAGCTTATGTAAATCGGGTAAAATCCAATATTCTTCAGCATCAGTATTATTATTACTATTGTTACTATTAATATAGTTTGGGTTAGCAAATTCTTTTTTTCTTGATAAAAAATACGCCCAGACATCAACTGTAGCAGAACCTTCATTTAAACTTTGTCTTTGATTATTATATACAAATGTCCCATATTGACATGAATATAAATGGTAAACCAATCTTCTCAAAAACCTTTCATTAAATTCAAATTTTGAGGGTGATTGTTGTAATAACTGATAGACACACTCTAAAAACTGAAAGAATATAGGAGACGTATTGTTTGATTCGCCACTTATTATAGATAAAGGATTACTACTACTGCTGCTACTGTTATTATTATTATTATTATTATTATTATTATTATTATTATTATTATTATTATTATTATTATTATTATTATTATTGTTTTTGCTGGAACTGTTACCTCTATTAGCAACTTGAACCTCTCCATTTCTACTGATACCGCCAGTAATGGCACTAGTGTTAATCGTATTACTGGTGGTTCCCCCAAAGATGTTATTGGTCATAGATGCCAATATGCTATTCAAATCATCTTTTTTTTTGTTATTAACGTGATTTTCAACGGGCATCATTTCACTAGAAGATGTCATTTCATCAGAGGATATGATGTCATTATCATTATTATTATCATTATTATTATCATTACTATTATTATTACTATTATTATTATTACTACCATTATTATTGACATTACTATTCCCTAATATAGAGGATTTTATAATATTATTTGAGCTGTTATCATGAAAATTGTTATTGGAGTTATAATGTCCACACCTCTCTAAAAATCTATGACCAAACAGGACCCATTCTTTTTCAACAAGTACCATGAACCCTTCGTACGTTCTATAATATGGATCAATACAAAGTTGTACCAATGACGATATCTGGGTTGTTCTGTCCCAACCATCTGAACAATGTATTAGCAAATTGCCCTTATTAAATAGTATATACTTTACCAATATTTCAGTATTATTCAATAAAGTTTTGATATGTTTATGCCATGAGGAATGTTGATTTATAGAAAATTTCCTATTTAATGGAGAATTAATATCATTATCTACAATAAGGTTATCAATTAGGGATTGAAACGAATCTCTCATCGTATGAATATTTGGGATACCCAAAAACATTCTAGTCGTAGTACCACCAAAATTATAATTATCCATATTCTCTGTACCACCCCCCAAGGCAGTTTGAGCATAAGCATTAGTAGTAGGTCTACAATCCACTATAACGTTTTTCTGTGAGGGTTTTATCTGGAAAAACTCATAAATTAATCTTTCATCTTGAGGAGCCCTTTGTTGGGTTAATCCTGGTAACGGCTGTGCACTTCTTACTATACAACACCCAGTTTCCTTGTGGTAATAGGACAAAACTGGGATTCTTTGAGATGACCTATATTTGGAAGCGTGTTTTAATAAAGTGTCCGTAATTGGAAACGGAACAATAAATTCATTAGGATAGGTAGGACAAAACTTAAAATCACTATTAACATTAGAAACTCTCCATCTTGAAGGGTCAAGCCCTTGTCTATCAAAAAATTCTCTGCGAATATCATATATTCGGGCGGTAGTTTTCCCGGTGTACGGTAATTCTAACTGGTTTGGCCTGTACAAAAAACAATATAATTTTAAAGGCGGTTTAATGACAGTAAGAAGTTTAATTGAATCGAACACATCTTGTGCTTGATAGCAATCTTTAAAATCAATAGAAAAGCATAGCAAATCTTTAGTAATAATTTTTATATTTTGATACTTCCATATATTATTATTGTTGCGCCCGTTATTATTGTTGCAATAGTTGGCACTTCCTTTATTTTTAAACACTGAATGTATAATAT	2731	n	BuildMe001	standard	Lund	33	n	AATGGGAATCCCTAAGGCAATTAACAGTCTACATGAGATTGCACAGAGTGTTGAAAAAGAAAATTTACATGAAACAACAACTAATAATATTGAAGACAAATTCAGAATTAAAATCCATGCCCCAGACTTCAACAGGATATCCGACTATAACCAATATGTTACTGAGAATAATCATAATAAGAGAGAAAATATATTAGCCAGAGGATTTGATCATTGGAACCTTATCTACAATAAAGTTAGTGATAAAATAATTAATAATTTAAATGCATCTGATCCAGATTTGTGGTACATTATTTTAAGCACTTGTTATGCTCCAATTTTGAGTAATGATTCCGTGCTAAATGCTAAAGAGACTAGTTTAATTGTTATAAGCGCATTAGTGCCCCAAGACGTCAATCCTCAATTGTACGGTCATTTGAAAGGTGCTTTAAATGTGGGATGTACTAAAGAGGAGGTTCAATCAGTGGAAGATTTGAGTATTTTGATTTCCGAATGGTGCGGTATCACATGGAAAAGAAAATGCATAAAACTATAAATAAATAAATATATATATATATATATATTGATGTATAATTTTTTTTTTCCTTTTTTTTTATTTCTTTTTCTTTTTCATTTGAAAACATCGAGATTTAATGCATATGAGAAAATATTTTTGGGGCTTTTCTTGTTTTGCGGATTATCCCTTGCTTCATCTTCTTTTAGTCGTAGTGCATTTTTCATGTCAGGGGATAAATCTGATGCAATGATGTTATTATTATTATCACTAGTGGCACTTGCTTCCGTAGTTGTATAATCTATTAACTCTTCCTTTTTTCGACCTAATAACTGATACCACCATTGTAGCTTATGTAAATCGGGTAAAATCCAATATTCTTCAGCATCAGTATTATTATTACTATTGTTACTATTAATATAGTTTGGGTTAGCAAATTCTTTTTTTCTTGATAAAAAATACGCCCAGACATCAACTGTAGCAGAACCTTCATTTAAACTTTGTCTTTGATTATTATATACAAATGTCCCATATTGACATGAATATAAATGGTAAACCAATCTTCTCAAAAACCTTTCATTAAATTCAAATTTTGAGGGTGATTGTTGTAATAACTGATAGACACACTCTAAAAACTGAAAGAATATAGGAGACGTATTGTTTGATTCGCCACTTATTATAGATAAAGGATTACTACTACTGCTGCTACTGTTATTATTATTATTATTATTATTATTATTATTATTATTATTATTATTATTATTATTATTATTATTATTATTATTGTTTTTGCTGGAACTGTTACCTCTATTAGCAACTTGAACCTCTCCATTTCTACTGATACCGCCAGTAATGGCACTAGTGTTAATCGTATTACTGGTGGTTCCCCCAAAGATGTTATTGGTCATAGATGCCAATATGCTATTCAAATCATCTTTTTTTTTGTTATTAACGTGATTTTCAACGGGCATCATTTCACTAGAAGATGTCATTTCATCAGAGGATATGATGTCATTATCATTATTATTATCATTATTATTATCATTACTATTATTATTACTATTATTATTATTACTACCATTATTATTGACATTACTATTCCCTAATATAGAGGATTTTATAATATTATTTGAGCTGTTATCATGAAAATTGTTATTGGAGTTATAATGTCCACACCTCTCTAAAAATCTATGACCAAACAGGACCCATTCTTTTTCAACAAGTACCATGAACCCTTCGTACGTTCTATAATATGGATCAATACAAAGTTGTACCAATGACGATATCTGGGTTGTTCTGTCCCAACCATCTGAACAATGTATTAGCAAATTGCCCTTATTAAATAGTATATACTTTACCAATATTTCAGTATTATTCAATAAAGTTTTGATATGTTTATGCCATGAGGAATGTTGATTTATAGAAAATTTCCTATTTAATGGAGAATTAATATCATTATCTACAATAAGGTTATCAATTAGGGATTGAAACGAATCTCTCATCGTATGAATATTTGGGATACCCAAAAACATTCTAGTCGTAGTACCACCAAAATTATAATTATCCATATTCTCTGTACCACCCCCCAAGGCAGTTTGAGCATAAGCATTAGTAGTAGGTCTACAATCCACTATAACGTTTTTCTGTGAGGGTTTTATCTGGAAAAACTCATAAATTAATCTTTCATCTTGAGGAGCCCTTTGTTGGGTTAATCCTGGTAACGGCTGTGCACTTCTTACTATACAACACCCAGTTTCCTTGTGGTAATAGGACAAAACTGGGATTCTTTGAGATGACCTATATTTGGAAGCGTGTTTTAATAAAGTGTCCGTAATTGGAAACGGAACAATAAATTCATTAGGATAGGTAGGACAAAACTTAAAATCACTATTAACATTAGAAACTCTCCATCTTGAAGGGTCAAGCCCTTGTCTATCAAAAAATTCTCTGCGAATATCATATATTCGGGCGGTAGTTTTCCCGGTGTACGGTAATTCTAACTGGTTTGGCCTGTACAAAAAACAATATAATTTTAAAGGCGGTTTAATGACAGTAAGAAGTTTAATTGAATCGAACACATCTTGTGCTTGATAGCAATCTTTAAAATCAATAGAAAAGCATAGCAAATCTTTAGTAATAATTTTTATATTTTGATACTTCCATATATTATTATTGTTGCGCCCGTTATTATTGTTGCAATAGTTGGCACTTCCTTTATTTTTAAACACTGAATGTATAATATATTC	0.305586	P12	ATCCAGGAGGTCTAGGAACC	P43	ATTAGTACACTCCGTGAGCG	0.896831	AATG,ATTC,TCAG,GGAA,GTGC,TAAA,TGTA,GCGG,AACT,ACTA,CCCA,AAGA,TTAT,ATCG,GTCA,AGAG,CAAG,AGCA,TATC,CCAA,AAAC,GACC,ACAT,GCCT,GTAA	24	1.05118e+71	102	134	AATGGGAATCCCTAAGGCAATTAACAGTCTACATGAGATTGCACAGAGTGTTGAAAAAGAAAATTTACATGAAACAACAACTAATAATATTGAAGACAAATTCAG,TCAGAATTAAAATCCATGCCCCAGACTTCAACAGGATATCCGACTATAACCAATATGTTACTGAGAATAATCATAATAAGAGAGAAAATATATTAGCCAGAGGATTTGATCATTGGAA,GGAACCTTATCTACAATAAAGTTAGTGATAAAATAATTAATAATTTAAATGCATCTGATCCAGATTTGTGGTACATTATTTTAAGCACTTGTTATGCTCCAATTTTGAGTAATGATTCCGTGC,GTGCTAAATGCTAAAGAGACTAGTTTAATTGTTATAAGCGCATTAGTGCCCCAAGACGTCAATCCTCAATTGTACGGTCATTTGAAAGGTGCTTTAAATGTGGGATGTACTAAA,TAAAGAGGAGGTTCAATCAGTGGAAGATTTGAGTATTTTGATTTCCGAATGGTGCGGTATCACATGGAAAAGAAAATGCATAAAACTATAAATAAATAAATATATATATATATATATATTGATGTA,TGTATAATTTTTTTTTTCCTTTTTTTTTATTTCTTTTTCTTTTTCATTTGAAAACATCGAGATTTAATGCATATGAGAAAATATTTTTGGGGCTTTTCTTGTTTTGCGG,GCGGATTATCCCTTGCTTCATCTTCTTTTAGTCGTAGTGCATTTTTCATGTCAGGGGATAAATCTGATGCAATGATGTTATTATTATTATCACTAGTGGCACTTGCTTCCGTAGTTGTATAATCTATTAACT,AACTCTTCCTTTTTTCGACCTAATAACTGATACCACCATTGTAGCTTATGTAAATCGGGTAAAATCCAATATTCTTCAGCATCAGTATTATTATTACTATTGTTACTA,ACTATTAATATAGTTTGGGTTAGCAAATTCTTTTTTTCTTGATAAAAAATACGCCCAGACATCAACTGTAGCAGAACCTTCATTTAAACTTTGTCTTTGATTATTATATACAAATGTCCCA,CCCATATTGACATGAATATAAATGGTAAACCAATCTTCTCAAAAACCTTTCATTAAATTCAAATTTTGAGGGTGATTGTTGTAATAACTGATAGACACACTCTAAAAACTGAAAGA,AAGAATATAGGAGACGTATTGTTTGATTCGCCACTTATTATAGATAAAGGATTACTACTACTGCTGCTACTGTTATTATTATTATTATTATTATTATTATTATTATTATTATTATTATTATTAT,TTATTATTATTATTATTATTATTATTGTTTTTGCTGGAACTGTTACCTCTATTAGCAACTTGAACCTCTCCATTTCTACTGATACCGCCAGTAATGGCACTAGTGTTAATCG,ATCGTATTACTGGTGGTTCCCCCAAAGATGTTATTGGTCATAGATGCCAATATGCTATTCAAATCATCTTTTTTTTTGTTATTAACGTGATTTTCAACGGGCATCATTTCACTAGAAGATGTCA,GTCATTTCATCAGAGGATATGATGTCATTATCATTATTATTATCATTATTATTATCATTACTATTATTATTACTATTATTATTATTACTACCATTATTATTGACATTACTATTCCCTAATATAGAG,AGAGGATTTTATAATATTATTTGAGCTGTTATCATGAAAATTGTTATTGGAGTTATAATGTCCACACCTCTCTAAAAATCTATGACCAAACAGGACCCATTCTTTTTCAACAAG,CAAGTACCATGAACCCTTCGTACGTTCTATAATATGGATCAATACAAAGTTGTACCAATGACGATATCTGGGTTGTTCTGTCCCAACCATCTGAACAATGTATTAGCA,AGCAAATTGCCCTTATTAAATAGTATATACTTTACCAATATTTCAGTATTATTCAATAAAGTTTTGATATGTTTATGCCATGAGGAATGTTGATTTATAGAAAATTTCCTATTTAATGGAGAATTAATATC,TATCATTATCTACAATAAGGTTATCAATTAGGGATTGAAACGAATCTCTCATCGTATGAATATTTGGGATACCCAAAAACATTCTAGTCGTAGTACCACCAA,CCAAAATTATAATTATCCATATTCTCTGTACCACCCCCCAAGGCAGTTTGAGCATAAGCATTAGTAGTAGGTCTACAATCCACTATAACGTTTTTCTGTGAGGGTTTTATCTGGAAAAAC,AAACTCATAAATTAATCTTTCATCTTGAGGAGCCCTTTGTTGGGTTAATCCTGGTAACGGCTGTGCACTTCTTACTATACAACACCCAGTTTCCTTGTGGTAATAGGACAAAACTGGGATTCTTTGAGATGACC,GACCTATATTTGGAAGCGTGTTTTAATAAAGTGTCCGTAATTGGAAACGGAACAATAAATTCATTAGGATAGGTAGGACAAAACTTAAAATCACTATTAACAT,ACATTAGAAACTCTCCATCTTGAAGGGTCAAGCCCTTGTCTATCAAAAAATTCTCTGCGAATATCATATATTCGGGCGGTAGTTTTCCCGGTGTACGGTAATTCTAACTGGTTTGGCCT,GCCTGTACAAAAAACAATATAATTTTAAAGGCGGTTTAATGACAGTAAGAAGTTTAATTGAATCGAACACATCTTGTGCTTGATAGCAATCTTTAAAATCAATAGAAAAGCATAGCAAATCTTTAGTAA,GTAATAATTTTTATATTTTGATACTTCCATATATTATTATTGTTGCGCCCGTTATTATTGTTGCAATAGTTGGCACTTCCTTTATTTTTAAACACTGAATGTATAATATATTC	2.002e+71	200	200	atccaggaggtctaggaaccGGTCTCCAATGGGAATCCCTAAGGCAATTAACAGTCTACATGAGATTGCACAGAGTGTTGAAAAAGAAAATTTACATGAAACAACAACTAATAATATTGAAGACAAATTCAGGGAGACCGATACCAGTTGTAACAATGGCAGTTAATGCATCATGTGCATcgctcacggagtgtactaat,atccaggaggtctaggaaccGGTCTCCTCAGAATTAAAATCCATGCCCCAGACTTCAACAGGATATCCGACTATAACCAATATGTTACTGAGAATAATCATAATAAGAGAGAAAATATATTAGCCAGAGGATTTGATCATTGGAAGGAGACCGATACCAGTTGTAACAATGGCAGTTAATcgctcacggagtgtactaat,atccaggaggtctaggaaccGGTCTCCGGAACCTTATCTACAATAAAGTTAGTGATAAAATAATTAATAATTTAAATGCATCTGATCCAGATTTGTGGTACATTATTTTAAGCACTTGTTATGCTCCAATTTTGAGTAATGATTCCGTGCGGAGACCGATACCAGTTGTAACAATGGCAGcgctcacggagtgtactaat,atccaggaggtctaggaaccGGTCTCCGTGCTAAATGCTAAAGAGACTAGTTTAATTGTTATAAGCGCATTAGTGCCCCAAGACGTCAATCCTCAATTGTACGGTCATTTGAAAGGTGCTTTAAATGTGGGATGTACTAAAGGAGACCGATACCAGTTGTAACAATGGCAGTTAATGCATcgctcacggagtgtactaat,atccaggaggtctaggaaccGGTCTCCTAAAGAGGAGGTTCAATCAGTGGAAGATTTGAGTATTTTGATTTCCGAATGGTGCGGTATCACATGGAAAAGAAAATGCATAAAACTATAAATAAATAAATATATATATATATATATATTGATGTAGGAGACCGATACCAGTTGTAACAATGGcgctcacggagtgtactaat,atccaggaggtctaggaaccGGTCTCCTGTATAATTTTTTTTTTCCTTTTTTTTTATTTCTTTTTCTTTTTCATTTGAAAACATCGAGATTTAATGCATATGAGAAAATATTTTTGGGGCTTTTCTTGTTTTGCGGGGAGACCGATACCAGTTGTAACAATGGCAGTTAATGCATCATGTcgctcacggagtgtactaat,atccaggaggtctaggaaccGGTCTCCGCGGATTATCCCTTGCTTCATCTTCTTTTAGTCGTAGTGCATTTTTCATGTCAGGGGATAAATCTGATGCAATGATGTTATTATTATTATCACTAGTGGCACTTGCTTCCGTAGTTGTATAATCTATTAACTGGAGACCGATACCAGTTGTAAcgctcacggagtgtactaat,atccaggaggtctaggaaccGGTCTCCAACTCTTCCTTTTTTCGACCTAATAACTGATACCACCATTGTAGCTTATGTAAATCGGGTAAAATCCAATATTCTTCAGCATCAGTATTATTATTACTATTGTTACTAGGAGACCGATACCAGTTGTAACAATGGCAGTTAATGCATCATGTGcgctcacggagtgtactaat,atccaggaggtctaggaaccGGTCTCCACTATTAATATAGTTTGGGTTAGCAAATTCTTTTTTTCTTGATAAAAAATACGCCCAGACATCAACTGTAGCAGAACCTTCATTTAAACTTTGTCTTTGATTATTATATACAAATGTCCCAGGAGACCGATACCAGTTGTAACAATGGCAGTTcgctcacggagtgtactaat,atccaggaggtctaggaaccGGTCTCCCCCATATTGACATGAATATAAATGGTAAACCAATCTTCTCAAAAACCTTTCATTAAATTCAAATTTTGAGGGTGATTGTTGTAATAACTGATAGACACACTCTAAAAACTGAAAGAGGAGACCGATACCAGTTGTAACAATGGCAGTTAATGCcgctcacggagtgtactaat,atccaggaggtctaggaaccGGTCTCCAAGAATATAGGAGACGTATTGTTTGATTCGCCACTTATTATAGATAAAGGATTACTACTACTGCTGCTACTGTTATTATTATTATTATTATTATTATTATTATTATTATTATTATTATTATTATGGAGACCGATACCAGTTGTAACAATGGCAcgctcacggagtgtactaat,atccaggaggtctaggaaccGGTCTCCTTATTATTATTATTATTATTATTATTGTTTTTGCTGGAACTGTTACCTCTATTAGCAACTTGAACCTCTCCATTTCTACTGATACCGCCAGTAATGGCACTAGTGTTAATCGGGAGACCGATACCAGTTGTAACAATGGCAGTTAATGCATCAcgctcacggagtgtactaat,atccaggaggtctaggaaccGGTCTCCATCGTATTACTGGTGGTTCCCCCAAAGATGTTATTGGTCATAGATGCCAATATGCTATTCAAATCATCTTTTTTTTTGTTATTAACGTGATTTTCAACGGGCATCATTTCACTAGAAGATGTCAGGAGACCGATACCAGTTGTAACAATGGCAcgctcacggagtgtactaat,atccaggaggtctaggaaccGGTCTCCGTCATTTCATCAGAGGATATGATGTCATTATCATTATTATTATCATTATTATTATCATTACTATTATTATTACTATTATTATTATTACTACCATTATTATTGACATTACTATTCCCTAATATAGAGGGAGACCGATACCAGTTGTAACAATGGcgctcacggagtgtactaat,atccaggaggtctaggaaccGGTCTCCAGAGGATTTTATAATATTATTTGAGCTGTTATCATGAAAATTGTTATTGGAGTTATAATGTCCACACCTCTCTAAAAATCTATGACCAAACAGGACCCATTCTTTTTCAACAAGGGAGACCGATACCAGTTGTAACAATGGCAGTTAATGCATcgctcacggagtgtactaat,atccaggaggtctaggaaccGGTCTCCCAAGTACCATGAACCCTTCGTACGTTCTATAATATGGATCAATACAAAGTTGTACCAATGACGATATCTGGGTTGTTCTGTCCCAACCATCTGAACAATGTATTAGCAGGAGACCGATACCAGTTGTAACAATGGCAGTTAATGCATCATGTGcgctcacggagtgtactaat,atccaggaggtctaggaaccGGTCTCCAGCAAATTGCCCTTATTAAATAGTATATACTTTACCAATATTTCAGTATTATTCAATAAAGTTTTGATATGTTTATGCCATGAGGAATGTTGATTTATAGAAAATTTCCTATTTAATGGAGAATTAATATCGGAGACCGATACCAGTTGTAACcgctcacggagtgtactaat,atccaggaggtctaggaaccGGTCTCCTATCATTATCTACAATAAGGTTATCAATTAGGGATTGAAACGAATCTCTCATCGTATGAATATTTGGGATACCCAAAAACATTCTAGTCGTAGTACCACCAAGGAGACCGATACCAGTTGTAACAATGGCAGTTAATGCATCATGTGCATGGAcgctcacggagtgtactaat,atccaggaggtctaggaaccGGTCTCCCCAAAATTATAATTATCCATATTCTCTGTACCACCCCCCAAGGCAGTTTGAGCATAAGCATTAGTAGTAGGTCTACAATCCACTATAACGTTTTTCTGTGAGGGTTTTATCTGGAAAAACGGAGACCGATACCAGTTGTAACAATGGCAGTTAcgctcacggagtgtactaat,atccaggaggtctaggaaccGGTCTCCAAACTCATAAATTAATCTTTCATCTTGAGGAGCCCTTTGTTGGGTTAATCCTGGTAACGGCTGTGCACTTCTTACTATACAACACCCAGTTTCCTTGTGGTAATAGGACAAAACTGGGATTCTTTGAGATGACCGGAGACCGATACCAGTTGTcgctcacggagtgtactaat,atccaggaggtctaggaaccGGTCTCCGACCTATATTTGGAAGCGTGTTTTAATAAAGTGTCCGTAATTGGAAACGGAACAATAAATTCATTAGGATAGGTAGGACAAAACTTAAAATCACTATTAACATGGAGACCGATACCAGTTGTAACAATGGCAGTTAATGCATCATGTGCATGGcgctcacggagtgtactaat,atccaggaggtctaggaaccGGTCTCCACATTAGAAACTCTCCATCTTGAAGGGTCAAGCCCTTGTCTATCAAAAAATTCTCTGCGAATATCATATATTCGGGCGGTAGTTTTCCCGGTGTACGGTAATTCTAACTGGTTTGGCCTGGAGACCGATACCAGTTGTAACAATGGCAGTTAAcgctcacggagtgtactaat,atccaggaggtctaggaaccGGTCTCCGCCTGTACAAAAAACAATATAATTTTAAAGGCGGTTTAATGACAGTAAGAAGTTTAATTGAATCGAACACATCTTGTGCTTGATAGCAATCTTTAAAATCAATAGAAAAGCATAGCAAATCTTTAGTAAGGAGACCGATACCAGTTGTAACAAcgctcacggagtgtactaat,atccaggaggtctaggaaccGGTCTCCGTAATAATTTTTATATTTTGATACTTCCATATATTATTATTGTTGCGCCCGTTATTATTGTTGCAATAGTTGGCACTTCCTTTATTTTTAAACACTGAATGTATAATATATTCGGAGACCGATACCAGTTGTAACAATGGCAGTTAATGCATCcgctcacggagtgtactaat	GCGTAGAGGATCGAGATCTCGATCCCGCG	CTGAAAGGAGGAACTATATCCGGATTGGCGAAT	CAATGCGA	BC033F	GGTTCTCG	BC005R	GACGTGAG	BC006R	GTGTCCAG	BC007R	GCTTACGG	BC008R	CAATGCGAGCGTAGAGGATCGAGATCTCGATCCCGCGAATGGGAATCCCTAAGGCAATTAACAGTCTACATGAGATTGCACAGAGTGTTGAAAAAGAAAATTTACATGAAACAACAACTAATAATATTGAAGACAAATTCAGAATTAAAATCCATGCCCCAGACTTCAACAGGATATCCGACTATAACCAATATGTTACTGAGAATAATCATAATAAGAGAGAAAATATATTAGCCAGAGGATTTGATCATTGGAACCTTATCTACAATAAAGTTAGTGATAAAATAATTAATAATTTAAATGCATCTGATCCAGATTTGTGGTACATTATTTTAAGCACTTGTTATGCTCCAATTTTGAGTAATGATTCCGTGCTAAATGCTAAAGAGACTAGTTTAATTGTTATAAGCGCATTAGTGCCCCAAGACGTCAATCCTCAATTGTACGGTCATTTGAAAGGTGCTTTAAATGTGGGATGTACTAAAGAGGAGGTTCAATCAGTGGAAGATTTGAGTATTTTGATTTCCGAATGGTGCGGTATCACATGGAAAAGAAAATGCATAAAACTATAAATAAATAAATATATATATATATATATATTGATGTATAATTTTTTTTTTCCTTTTTTTTTATTTCTTTTTCTTTTTCATTTGAAAACATCGAGATTTAATGCATATGAGAAAATATTTTTGGGGCTTTTCTTGTTTTGCGGATTATCCCTTGCTTCATCTTCTTTTAGTCGTAGTGCATTTTTCATGTCAGGGGATAAATCTGATGCAATGATGTTATTATTATTATCACTAGTGGCACTTGCTTCCGTAGTTGTATAATCTATTAACTCTTCCTTTTTTCGACCTAATAACTGATACCACCATTGTAGCTTATGTAAATCGGGTAAAATCCAATATTCTTCAGCATCAGTATTATTATTACTATTGTTACTATTAATATAGTTTGGGTTAGCAAATTCTTTTTTTCTTGATAAAAAATACGCCCAGACATCAACTGTAGCAGAACCTTCATTTAAACTTTGTCTTTGATTATTATATACAAATGTCCCATATTGACATGAATATAAATGGTAAACCAATCTTCTCAAAAACCTTTCATTAAATTCAAATTTTGAGGGTGATTGTTGTAATAACTGATAGACACACTCTAAAAACTGAAAGAATATAGGAGACGTATTGTTTGATTCGCCACTTATTATAGATAAAGGATTACTACTACTGCTGCTACTGTTATTATTATTATTATTATTATTATTATTATTATTATTATTATTATTATTATTATTATTATTATTATTATTATTGTTTTTGCTGGAACTGTTACCTCTATTAGCAACTTGAACCTCTCCATTTCTACTGATACCGCCAGTAATGGCACTAGTGTTAATCGTATTACTGGTGGTTCCCCCAAAGATGTTATTGGTCATAGATGCCAATATGCTATTCAAATCATCTTTTTTTTTGTTATTAACGTGATTTTCAACGGGCATCATTTCACTAGAAGATGTCATTTCATCAGAGGATATGATGTCATTATCATTATTATTATCATTATTATTATCATTACTATTATTATTACTATTATTATTATTACTACCATTATTATTGACATTACTATTCCCTAATATAGAGGATTTTATAATATTATTTGAGCTGTTATCATGAAAATTGTTATTGGAGTTATAATGTCCACACCTCTCTAAAAATCTATGACCAAACAGGACCCATTCTTTTTCAACAAGTACCATGAACCCTTCGTACGTTCTATAATATGGATCAATACAAAGTTGTACCAATGACGATATCTGGGTTGTTCTGTCCCAACCATCTGAACAATGTATTAGCAAATTGCCCTTATTAAATAGTATATACTTTACCAATATTTCAGTATTATTCAATAAAGTTTTGATATGTTTATGCCATGAGGAATGTTGATTTATAGAAAATTTCCTATTTAATGGAGAATTAATATCATTATCTACAATAAGGTTATCAATTAGGGATTGAAACGAATCTCTCATCGTATGAATATTTGGGATACCCAAAAACATTCTAGTCGTAGTACCACCAAAATTATAATTATCCATATTCTCTGTACCACCCCCCAAGGCAGTTTGAGCATAAGCATTAGTAGTAGGTCTACAATCCACTATAACGTTTTTCTGTGAGGGTTTTATCTGGAAAAACTCATAAATTAATCTTTCATCTTGAGGAGCCCTTTGTTGGGTTAATCCTGGTAACGGCTGTGCACTTCTTACTATACAACACCCAGTTTCCTTGTGGTAATAGGACAAAACTGGGATTCTTTGAGATGACCTATATTTGGAAGCGTGTTTTAATAAAGTGTCCGTAATTGGAAACGGAACAATAAATTCATTAGGATAGGTAGGACAAAACTTAAAATCACTATTAACATTAGAAACTCTCCATCTTGAAGGGTCAAGCCCTTGTCTATCAAAAAATTCTCTGCGAATATCATATATTCGGGCGGTAGTTTTCCCGGTGTACGGTAATTCTAACTGGTTTGGCCTGTACAAAAAACAATATAATTTTAAAGGCGGTTTAATGACAGTAAGAAGTTTAATTGAATCGAACACATCTTGTGCTTGATAGCAATCTTTAAAATCAATAGAAAAGCATAGCAAATCTTTAGTAATAATTTTTATATTTTGATACTTCCATATATTATTATTGTTGCGCCCGTTATTATTGTTGCAATAGTTGGCACTTCCTTTATTTTTAAACACTGAATGTATAATATATTCCTGAAAGGAGGAACTATATCCGGATTGGCGAATGGTTCTCG	CAATGCGAGCGTAGAGGATCGAGATCTCGATCCCGCGAATGGGAATCCCTAAGGCAATTAACAGTCTACATGAGATTGCACAGAGTGTTGAAAAAGAAAATTTACATGAAACAACAACTAATAATATTGAAGACAAATTCAGAATTAAAATCCATGCCCCAGACTTCAACAGGATATCCGACTATAACCAATATGTTACTGAGAATAATCATAATAAGAGAGAAAATATATTAGCCAGAGGATTTGATCATTGGAACCTTATCTACAATAAAGTTAGTGATAAAATAATTAATAATTTAAATGCATCTGATCCAGATTTGTGGTACATTATTTTAAGCACTTGTTATGCTCCAATTTTGAGTAATGATTCCGTGCTAAATGCTAAAGAGACTAGTTTAATTGTTATAAGCGCATTAGTGCCCCAAGACGTCAATCCTCAATTGTACGGTCATTTGAAAGGTGCTTTAAATGTGGGATGTACTAAAGAGGAGGTTCAATCAGTGGAAGATTTGAGTATTTTGATTTCCGAATGGTGCGGTATCACATGGAAAAGAAAATGCATAAAACTATAAATAAATAAATATATATATATATATATATTGATGTATAATTTTTTTTTTCCTTTTTTTTTATTTCTTTTTCTTTTTCATTTGAAAACATCGAGATTTAATGCATATGAGAAAATATTTTTGGGGCTTTTCTTGTTTTGCGGATTATCCCTTGCTTCATCTTCTTTTAGTCGTAGTGCATTTTTCATGTCAGGGGATAAATCTGATGCAATGATGTTATTATTATTATCACTAGTGGCACTTGCTTCCGTAGTTGTATAATCTATTAACTCTTCCTTTTTTCGACCTAATAACTGATACCACCATTGTAGCTTATGTAAATCGGGTAAAATCCAATATTCTTCAGCATCAGTATTATTATTACTATTGTTACTATTAATATAGTTTGGGTTAGCAAATTCTTTTTTTCTTGATAAAAAATACGCCCAGACATCAACTGTAGCAGAACCTTCATTTAAACTTTGTCTTTGATTATTATATACAAATGTCCCATATTGACATGAATATAAATGGTAAACCAATCTTCTCAAAAACCTTTCATTAAATTCAAATTTTGAGGGTGATTGTTGTAATAACTGATAGACACACTCTAAAAACTGAAAGAATATAGGAGACGTATTGTTTGATTCGCCACTTATTATAGATAAAGGATTACTACTACTGCTGCTACTGTTATTATTATTATTATTATTATTATTATTATTATTATTATTATTATTATTATTATTATTATTATTATTATTATTGTTTTTGCTGGAACTGTTACCTCTATTAGCAACTTGAACCTCTCCATTTCTACTGATACCGCCAGTAATGGCACTAGTGTTAATCGTATTACTGGTGGTTCCCCCAAAGATGTTATTGGTCATAGATGCCAATATGCTATTCAAATCATCTTTTTTTTTGTTATTAACGTGATTTTCAACGGGCATCATTTCACTAGAAGATGTCATTTCATCAGAGGATATGATGTCATTATCATTATTATTATCATTATTATTATCATTACTATTATTATTACTATTATTATTATTACTACCATTATTATTGACATTACTATTCCCTAATATAGAGGATTTTATAATATTATTTGAGCTGTTATCATGAAAATTGTTATTGGAGTTATAATGTCCACACCTCTCTAAAAATCTATGACCAAACAGGACCCATTCTTTTTCAACAAGTACCATGAACCCTTCGTACGTTCTATAATATGGATCAATACAAAGTTGTACCAATGACGATATCTGGGTTGTTCTGTCCCAACCATCTGAACAATGTATTAGCAAATTGCCCTTATTAAATAGTATATACTTTACCAATATTTCAGTATTATTCAATAAAGTTTTGATATGTTTATGCCATGAGGAATGTTGATTTATAGAAAATTTCCTATTTAATGGAGAATTAATATCATTATCTACAATAAGGTTATCAATTAGGGATTGAAACGAATCTCTCATCGTATGAATATTTGGGATACCCAAAAACATTCTAGTCGTAGTACCACCAAAATTATAATTATCCATATTCTCTGTACCACCCCCCAAGGCAGTTTGAGCATAAGCATTAGTAGTAGGTCTACAATCCACTATAACGTTTTTCTGTGAGGGTTTTATCTGGAAAAACTCATAAATTAATCTTTCATCTTGAGGAGCCCTTTGTTGGGTTAATCCTGGTAACGGCTGTGCACTTCTTACTATACAACACCCAGTTTCCTTGTGGTAATAGGACAAAACTGGGATTCTTTGAGATGACCTATATTTGGAAGCGTGTTTTAATAAAGTGTCCGTAATTGGAAACGGAACAATAAATTCATTAGGATAGGTAGGACAAAACTTAAAATCACTATTAACATTAGAAACTCTCCATCTTGAAGGGTCAAGCCCTTGTCTATCAAAAAATTCTCTGCGAATATCATATATTCGGGCGGTAGTTTTCCCGGTGTACGGTAATTCTAACTGGTTTGGCCTGTACAAAAAACAATATAATTTTAAAGGCGGTTTAATGACAGTAAGAAGTTTAATTGAATCGAACACATCTTGTGCTTGATAGCAATCTTTAAAATCAATAGAAAAGCATAGCAAATCTTTAGTAATAATTTTTATATTTTGATACTTCCATATATTATTATTGTTGCGCCCGTTATTATTGTTGCAATAGTTGGCACTTCCTTTATTTTTAAACACTGAATGTATAATATATTCCTGAAAGGAGGAACTATATCCGGATTGGCGAATGACGTGAG	CAATGCGAGCGTAGAGGATCGAGATCTCGATCCCGCGAATGGGAATCCCTAAGGCAATTAACAGTCTACATGAGATTGCACAGAGTGTTGAAAAAGAAAATTTACATGAAACAACAACTAATAATATTGAAGACAAATTCAGAATTAAAATCCATGCCCCAGACTTCAACAGGATATCCGACTATAACCAATATGTTACTGAGAATAATCATAATAAGAGAGAAAATATATTAGCCAGAGGATTTGATCATTGGAACCTTATCTACAATAAAGTTAGTGATAAAATAATTAATAATTTAAATGCATCTGATCCAGATTTGTGGTACATTATTTTAAGCACTTGTTATGCTCCAATTTTGAGTAATGATTCCGTGCTAAATGCTAAAGAGACTAGTTTAATTGTTATAAGCGCATTAGTGCCCCAAGACGTCAATCCTCAATTGTACGGTCATTTGAAAGGTGCTTTAAATGTGGGATGTACTAAAGAGGAGGTTCAATCAGTGGAAGATTTGAGTATTTTGATTTCCGAATGGTGCGGTATCACATGGAAAAGAAAATGCATAAAACTATAAATAAATAAATATATATATATATATATATTGATGTATAATTTTTTTTTTCCTTTTTTTTTATTTCTTTTTCTTTTTCATTTGAAAACATCGAGATTTAATGCATATGAGAAAATATTTTTGGGGCTTTTCTTGTTTTGCGGATTATCCCTTGCTTCATCTTCTTTTAGTCGTAGTGCATTTTTCATGTCAGGGGATAAATCTGATGCAATGATGTTATTATTATTATCACTAGTGGCACTTGCTTCCGTAGTTGTATAATCTATTAACTCTTCCTTTTTTCGACCTAATAACTGATACCACCATTGTAGCTTATGTAAATCGGGTAAAATCCAATATTCTTCAGCATCAGTATTATTATTACTATTGTTACTATTAATATAGTTTGGGTTAGCAAATTCTTTTTTTCTTGATAAAAAATACGCCCAGACATCAACTGTAGCAGAACCTTCATTTAAACTTTGTCTTTGATTATTATATACAAATGTCCCATATTGACATGAATATAAATGGTAAACCAATCTTCTCAAAAACCTTTCATTAAATTCAAATTTTGAGGGTGATTGTTGTAATAACTGATAGACACACTCTAAAAACTGAAAGAATATAGGAGACGTATTGTTTGATTCGCCACTTATTATAGATAAAGGATTACTACTACTGCTGCTACTGTTATTATTATTATTATTATTATTATTATTATTATTATTATTATTATTATTATTATTATTATTATTATTATTATTGTTTTTGCTGGAACTGTTACCTCTATTAGCAACTTGAACCTCTCCATTTCTACTGATACCGCCAGTAATGGCACTAGTGTTAATCGTATTACTGGTGGTTCCCCCAAAGATGTTATTGGTCATAGATGCCAATATGCTATTCAAATCATCTTTTTTTTTGTTATTAACGTGATTTTCAACGGGCATCATTTCACTAGAAGATGTCATTTCATCAGAGGATATGATGTCATTATCATTATTATTATCATTATTATTATCATTACTATTATTATTACTATTATTATTATTACTACCATTATTATTGACATTACTATTCCCTAATATAGAGGATTTTATAATATTATTTGAGCTGTTATCATGAAAATTGTTATTGGAGTTATAATGTCCACACCTCTCTAAAAATCTATGACCAAACAGGACCCATTCTTTTTCAACAAGTACCATGAACCCTTCGTACGTTCTATAATATGGATCAATACAAAGTTGTACCAATGACGATATCTGGGTTGTTCTGTCCCAACCATCTGAACAATGTATTAGCAAATTGCCCTTATTAAATAGTATATACTTTACCAATATTTCAGTATTATTCAATAAAGTTTTGATATGTTTATGCCATGAGGAATGTTGATTTATAGAAAATTTCCTATTTAATGGAGAATTAATATCATTATCTACAATAAGGTTATCAATTAGGGATTGAAACGAATCTCTCATCGTATGAATATTTGGGATACCCAAAAACATTCTAGTCGTAGTACCACCAAAATTATAATTATCCATATTCTCTGTACCACCCCCCAAGGCAGTTTGAGCATAAGCATTAGTAGTAGGTCTACAATCCACTATAACGTTTTTCTGTGAGGGTTTTATCTGGAAAAACTCATAAATTAATCTTTCATCTTGAGGAGCCCTTTGTTGGGTTAATCCTGGTAACGGCTGTGCACTTCTTACTATACAACACCCAGTTTCCTTGTGGTAATAGGACAAAACTGGGATTCTTTGAGATGACCTATATTTGGAAGCGTGTTTTAATAAAGTGTCCGTAATTGGAAACGGAACAATAAATTCATTAGGATAGGTAGGACAAAACTTAAAATCACTATTAACATTAGAAACTCTCCATCTTGAAGGGTCAAGCCCTTGTCTATCAAAAAATTCTCTGCGAATATCATATATTCGGGCGGTAGTTTTCCCGGTGTACGGTAATTCTAACTGGTTTGGCCTGTACAAAAAACAATATAATTTTAAAGGCGGTTTAATGACAGTAAGAAGTTTAATTGAATCGAACACATCTTGTGCTTGATAGCAATCTTTAAAATCAATAGAAAAGCATAGCAAATCTTTAGTAATAATTTTTATATTTTGATACTTCCATATATTATTATTGTTGCGCCCGTTATTATTGTTGCAATAGTTGGCACTTCCTTTATTTTTAAACACTGAATGTATAATATATTCCTGAAAGGAGGAACTATATCCGGATTGGCGAATGTGTCCAG	CAATGCGAGCGTAGAGGATCGAGATCTCGATCCCGCGAATGGGAATCCCTAAGGCAATTAACAGTCTACATGAGATTGCACAGAGTGTTGAAAAAGAAAATTTACATGAAACAACAACTAATAATATTGAAGACAAATTCAGAATTAAAATCCATGCCCCAGACTTCAACAGGATATCCGACTATAACCAATATGTTACTGAGAATAATCATAATAAGAGAGAAAATATATTAGCCAGAGGATTTGATCATTGGAACCTTATCTACAATAAAGTTAGTGATAAAATAATTAATAATTTAAATGCATCTGATCCAGATTTGTGGTACATTATTTTAAGCACTTGTTATGCTCCAATTTTGAGTAATGATTCCGTGCTAAATGCTAAAGAGACTAGTTTAATTGTTATAAGCGCATTAGTGCCCCAAGACGTCAATCCTCAATTGTACGGTCATTTGAAAGGTGCTTTAAATGTGGGATGTACTAAAGAGGAGGTTCAATCAGTGGAAGATTTGAGTATTTTGATTTCCGAATGGTGCGGTATCACATGGAAAAGAAAATGCATAAAACTATAAATAAATAAATATATATATATATATATATTGATGTATAATTTTTTTTTTCCTTTTTTTTTATTTCTTTTTCTTTTTCATTTGAAAACATCGAGATTTAATGCATATGAGAAAATATTTTTGGGGCTTTTCTTGTTTTGCGGATTATCCCTTGCTTCATCTTCTTTTAGTCGTAGTGCATTTTTCATGTCAGGGGATAAATCTGATGCAATGATGTTATTATTATTATCACTAGTGGCACTTGCTTCCGTAGTTGTATAATCTATTAACTCTTCCTTTTTTCGACCTAATAACTGATACCACCATTGTAGCTTATGTAAATCGGGTAAAATCCAATATTCTTCAGCATCAGTATTATTATTACTATTGTTACTATTAATATAGTTTGGGTTAGCAAATTCTTTTTTTCTTGATAAAAAATACGCCCAGACATCAACTGTAGCAGAACCTTCATTTAAACTTTGTCTTTGATTATTATATACAAATGTCCCATATTGACATGAATATAAATGGTAAACCAATCTTCTCAAAAACCTTTCATTAAATTCAAATTTTGAGGGTGATTGTTGTAATAACTGATAGACACACTCTAAAAACTGAAAGAATATAGGAGACGTATTGTTTGATTCGCCACTTATTATAGATAAAGGATTACTACTACTGCTGCTACTGTTATTATTATTATTATTATTATTATTATTATTATTATTATTATTATTATTATTATTATTATTATTATTATTATTGTTTTTGCTGGAACTGTTACCTCTATTAGCAACTTGAACCTCTCCATTTCTACTGATACCGCCAGTAATGGCACTAGTGTTAATCGTATTACTGGTGGTTCCCCCAAAGATGTTATTGGTCATAGATGCCAATATGCTATTCAAATCATCTTTTTTTTTGTTATTAACGTGATTTTCAACGGGCATCATTTCACTAGAAGATGTCATTTCATCAGAGGATATGATGTCATTATCATTATTATTATCATTATTATTATCATTACTATTATTATTACTATTATTATTATTACTACCATTATTATTGACATTACTATTCCCTAATATAGAGGATTTTATAATATTATTTGAGCTGTTATCATGAAAATTGTTATTGGAGTTATAATGTCCACACCTCTCTAAAAATCTATGACCAAACAGGACCCATTCTTTTTCAACAAGTACCATGAACCCTTCGTACGTTCTATAATATGGATCAATACAAAGTTGTACCAATGACGATATCTGGGTTGTTCTGTCCCAACCATCTGAACAATGTATTAGCAAATTGCCCTTATTAAATAGTATATACTTTACCAATATTTCAGTATTATTCAATAAAGTTTTGATATGTTTATGCCATGAGGAATGTTGATTTATAGAAAATTTCCTATTTAATGGAGAATTAATATCATTATCTACAATAAGGTTATCAATTAGGGATTGAAACGAATCTCTCATCGTATGAATATTTGGGATACCCAAAAACATTCTAGTCGTAGTACCACCAAAATTATAATTATCCATATTCTCTGTACCACCCCCCAAGGCAGTTTGAGCATAAGCATTAGTAGTAGGTCTACAATCCACTATAACGTTTTTCTGTGAGGGTTTTATCTGGAAAAACTCATAAATTAATCTTTCATCTTGAGGAGCCCTTTGTTGGGTTAATCCTGGTAACGGCTGTGCACTTCTTACTATACAACACCCAGTTTCCTTGTGGTAATAGGACAAAACTGGGATTCTTTGAGATGACCTATATTTGGAAGCGTGTTTTAATAAAGTGTCCGTAATTGGAAACGGAACAATAAATTCATTAGGATAGGTAGGACAAAACTTAAAATCACTATTAACATTAGAAACTCTCCATCTTGAAGGGTCAAGCCCTTGTCTATCAAAAAATTCTCTGCGAATATCATATATTCGGGCGGTAGTTTTCCCGGTGTACGGTAATTCTAACTGGTTTGGCCTGTACAAAAAACAATATAATTTTAAAGGCGGTTTAATGACAGTAAGAAGTTTAATTGAATCGAACACATCTTGTGCTTGATAGCAATCTTTAAAATCAATAGAAAAGCATAGCAAATCTTTAGTAATAATTTTTATATTTTGATACTTCCATATATTATTATTGTTGCGCCCGTTATTATTGTTGCAATAGTTGGCACTTCCTTTATTTTTAAACACTGAATGTATAATATATTCCTGAAAGGAGGAACTATATCCGGATTGGCGAATGCTTACGG	33	Missing pieces	Vector closure	Missing pieces	Missing pieces	UNKNOWN	UNKNOWN	UNKNOWN	UNKNOWN		No	No	Denied	No
88	Saccharomyces16	200 full		GGTTGAACAACTATCGGAACGTTTTTTTGTTCTTCATTTCCGATCTTAATGGGCGTAGCTAATTTTTTAACTTTACCGGTGGAGTACAATCTTGCAGTTAATTCTTGACCTACATAACACCCTTTATTAAAACTTATTGTGTTATCAATATAATGATACCCCAATTCCAATGGTAACAACGCTTCAGTTGTTATATCTTCGTCAGTCTCTAGATATCCCAGTTCATACCTGGAGTTACGCAATTCGAGAGGCGTTGTTTGTTTCAAGCAAAATTCCAAATCCTTAAATTGTTCTTTATCAGGTTGGAAAAAATCAGTTATATTGTTGACTTTAACGTCTGTTATAACCCGGAAATCTTGCAAACTGTGTGGATTGTTCCCCATTAAATTAAAGCTCCTTCTATCCAAGAAAATTGCCTTTAGCTTACTAGTATCAAAAAAACTTTTGGCTACAAAGTTTGAGAAATCAACATAATCTCTACTATTATTAATTTCATATCTTAATGGTGTTAAAACACTGGGTAACCATCCGTTGACAAGCTTATGTTCATCTGGCGTCTCAGAAGGTGGCAATTGAATGGACAAATGCCAAGTTTTAAAGCTTGAACTATGTTGACTTATGTGTTTTATTTTAACCTTGCTCATTAGTTTATGTTTTTGAAAGCTATTCCAAATTTTTTCCAACATACTATTTCCATGTATTTCCAACCAATATTCAGGGTATTTCTTCCCCAAGTGGAAAGGTGTATAAACGATAGCATCAGTCACAAGTCTACCCCTACTATTTAAAATCCCAGTGTATTGGCCGAGTTTATTCCCATATGACTTGGCTAATTCATCATATAAATCATTGGTTATTTGATCGTCGCTTAAATAATCAGAATTTTCCAGGTCTTCGGGAGTAATTGTCATTAAATTTTTTTTTATGAATTTAGGAACTAATTTGGTAGTTATTAATCCATTCAAGAATTTAGGTGTGTCTGGTCCATAGATGGAAATATACGATTTTTTTGGAAGTTCTGTGTAAATGCATGTTGCTTTCGGTATCTTATGGTTGTTGTTTAATGTTTTACTTGACGAATTAAAAAACCTATTAAATATTCTTCCTTTCATTAGATAGTCAAAATGAGGAGAGGGTATGTTTTCTGTAGATTCTGACTATTTCTTAATTAAAAATACGATAGGAAAAAGAAAAAGAAAAAGAAAAGGAAAAAAAAAAAAAAAAAAAAAAAAAAAAAAAATTGAATCCAAGTTATAGTTGACAAGTTTGTTAAAAATCACAAGTCTCATTACTTCCTTTTTTTCAATATATTCAGATTTATCCTATTTAAAAAAAAGCAAAAGTAGTTAATAAAAGTTTACATAATGTAAAATTTCTAAAAAATAAAAGCGATTTTGCTCCGGAAATTTAGCCCTTTTTTTTTCTGTTTTTTTTTTTTTTTTTTTTTTTTTTTTTTTTTAAAGTTTAAGATTCAAAATTTGCAATTCGATTGCCAAGCCATTAAGTTGGTTAACCGAATTCTTCAAAATCAAGCATTAGCAAAGTTTATAGGCAAAATGAAACAAACAATTATAAATACAACAGCGGTTAAAATATCGTATTTAATTCAAGACTTGAACATAGATCTACATGAAATATAAAAAACTTTAAAACAAATAAATACTGCAATTGATATAAAAAAGGAATATAACATTAATACTTAAACTATAGTAATTTAGTAACAAAGTATACAACAGGCGTTACAGAAACAATGAAACACAGTGATATAAAGACACATATGGATGATAAGTACAAATTAATTGGGAAAAAAGAAAAAAAAAAAAAAAAAATAGATTGGGAGAATATCATAACAAAATTGAATTTTTCCTTCTTTTAGAAACAAAGTCACAGAATAAATTAGATATATATATATTTAAAATAACAATAATAAAAAGAGCTTCAATATTAAAATAGGACAACGATCGGTTATTTTCATTATAGTAAAAAAAGAAAAAATAAAAATAAAAAACGGCAACAATAAACTTTAAAAAAAAAAAAAAAAAAAAAAAAGAGCTGGTGTCAAAATCCATAAAATATATGCTAGCTACCTCTAGAAAATTGAAGCATCATCATAATCTTTTTTTCTTTAAATAAAATCTTATTGGCTCCGTCATTTTTTTTTTTTTTTTACCAAAAATAACTAGCATCAACTTTCCCATAATAATATTGATATGATCAACAAATTTTCATAATCATCATTCAATCTATTTAGCTTCAGCAGCCAACTTTTCAGCCTTGGCAATAGCGTCTTCAATACCACCAACCATATAGAAAGCGTTTTCTGGCAAATGATCGTATTTACCTGCCAAAATATCTCTGAAAGAAGTAATAGTGTCCTTTAATCTAACCAACTTACCTGGAATACCTGTAAAGACTTCAGCGACGGCAAATGGTTGAGACAAAAATCTTTGGATTTTTCTAGCTCTCTCAACGGTCAATTTATCTTGTTCAGACAATTCATCCATACCCAAAATAGCAATAATATCTTGTAAAGACTTGTAAGCTTGTAAGGTTTCTTGAACTTGAGTAGCAATGTCATAATGTTCTTGACCAACAACAGAAGCATCCAACAATCTGGATTTAGAATCCAATGGATCGACAGCTGGATAGATACCTAATTCAGAAATACCTCTAGACAAGACAGTGGTGGCGTCCAAGTGAGCAAAAGTAGTGGCTGGAGCAGGATCTGTTAAATCATCAGCTGGGACATAAACGGCTTGGACAGAAGTAACGGAACCTTTCTTAGTTGTAGTAATACGTTCTTGCAACAAACCCATATCAGTAGCCAAAGTTGGTTGATAACCGACAGCAGATGGAATACGACCCAACAAAGCAGACACTTCGGAACCAGCTTGTGTAAATCTGAAAATGTTATCGATAAATAACAAGACATCTTGACCTTCTTCATCTCTGAAGTATTCAGCAATGGTCAAACCAGTTAAGGCAACTCTGGCTCTAGCACCAGGTGGTTCATTCATTTGACCAAAGACCAAAGCGACCTTAGAGTCACCTTCCAAATTAATAACACCAGTT	3072	n	BuildMe001	standard	Lund	34	n	AATGGGTTGAACAACTATCGGAACGTTTTTTTGTTCTTCATTTCCGATCTTAATGGGCGTAGCTAATTTTTTAACTTTACCGGTGGAGTACAATCTTGCAGTTAATTCTTGACCTACATAACACCCTTTATTAAAACTTATTGTGTTATCAATATAATGATACCCCAATTCCAATGGTAACAACGCTTCAGTTGTTATATCTTCGTCAGTCTCTAGATATCCCAGTTCATACCTGGAGTTACGCAATTCGAGAGGCGTTGTTTGTTTCAAGCAAAATTCCAAATCCTTAAATTGTTCTTTATCAGGTTGGAAAAAATCAGTTATATTGTTGACTTTAACGTCTGTTATAACCCGGAAATCTTGCAAACTGTGTGGATTGTTCCCCATTAAATTAAAGCTCCTTCTATCCAAGAAAATTGCCTTTAGCTTACTAGTATCAAAAAAACTTTTGGCTACAAAGTTTGAGAAATCAACATAATCTCTACTATTATTAATTTCATATCTTAATGGTGTTAAAACACTGGGTAACCATCCGTTGACAAGCTTATGTTCATCTGGCGTCTCAGAAGGTGGCAATTGAATGGACAAATGCCAAGTTTTAAAGCTTGAACTATGTTGACTTATGTGTTTTATTTTAACCTTGCTCATTAGTTTATGTTTTTGAAAGCTATTCCAAATTTTTTCCAACATACTATTTCCATGTATTTCCAACCAATATTCAGGGTATTTCTTCCCCAAGTGGAAAGGTGTATAAACGATAGCATCAGTCACAAGTCTACCCCTACTATTTAAAATCCCAGTGTATTGGCCGAGTTTATTCCCATATGACTTGGCTAATTCATCATATAAATCATTGGTTATTTGATCGTCGCTTAAATAATCAGAATTTTCCAGGTCTTCGGGAGTAATTGTCATTAAATTTTTTTTTATGAATTTAGGAACTAATTTGGTAGTTATTAATCCATTCAAGAATTTAGGTGTGTCTGGTCCATAGATGGAAATATACGATTTTTTTGGAAGTTCTGTGTAAATGCATGTTGCTTTCGGTATCTTATGGTTGTTGTTTAATGTTTTACTTGACGAATTAAAAAACCTATTAAATATTCTTCCTTTCATTAGATAGTCAAAATGAGGAGAGGGTATGTTTTCTGTAGATTCTGACTATTTCTTAATTAAAAATACGATAGGAAAAAGAAAAAGAAAAAGAAAAGGAAAAAAAAAAAAAAAAAAAAAAAAAAAAAAAATTGAATCCAAGTTATAGTTGACAAGTTTGTTAAAAATCACAAGTCTCATTACTTCCTTTTTTTCAATATATTCAGATTTATCCTATTTAAAAAAAAGCAAAAGTAGTTAATAAAAGTTTACATAATGTAAAATTTCTAAAAAATAAAAGCGATTTTGCTCCGGAAATTTAGCCCTTTTTTTTTCTGTTTTTTTTTTTTTTTTTTTTTTTTTTTTTTTTTAAAGTTTAAGATTCAAAATTTGCAATTCGATTGCCAAGCCATTAAGTTGGTTAACCGAATTCTTCAAAATCAAGCATTAGCAAAGTTTATAGGCAAAATGAAACAAACAATTATAAATACAACAGCGGTTAAAATATCGTATTTAATTCAAGACTTGAACATAGATCTACATGAAATATAAAAAACTTTAAAACAAATAAATACTGCAATTGATATAAAAAAGGAATATAACATTAATACTTAAACTATAGTAATTTAGTAACAAAGTATACAACAGGCGTTACAGAAACAATGAAACACAGTGATATAAAGACACATATGGATGATAAGTACAAATTAATTGGGAAAAAAGAAAAAAAAAAAAAAAAAATAGATTGGGAGAATATCATAACAAAATTGAATTTTTCCTTCTTTTAGAAACAAAGTCACAGAATAAATTAGATATATATATATTTAAAATAACAATAATAAAAAGAGCTTCAATATTAAAATAGGACAACGATCGGTTATTTTCATTATAGTAAAAAAAGAAAAAATAAAAATAAAAAACGGCAACAATAAACTTTAAAAAAAAAAAAAAAAAAAAAAAAGAGCTGGTGTCAAAATCCATAAAATATATGCTAGCTACCTCTAGAAAATTGAAGCATCATCATAATCTTTTTTTCTTTAAATAAAATCTTATTGGCTCCGTCATTTTTTTTTTTTTTTTACCAAAAATAACTAGCATCAACTTTCCCATAATAATATTGATATGATCAACAAATTTTCATAATCATCATTCAATCTATTTAGCTTCAGCAGCCAACTTTTCAGCCTTGGCAATAGCGTCTTCAATACCACCAACCATATAGAAAGCGTTTTCTGGCAAATGATCGTATTTACCTGCCAAAATATCTCTGAAAGAAGTAATAGTGTCCTTTAATCTAACCAACTTACCTGGAATACCTGTAAAGACTTCAGCGACGGCAAATGGTTGAGACAAAAATCTTTGGATTTTTCTAGCTCTCTCAACGGTCAATTTATCTTGTTCAGACAATTCATCCATACCCAAAATAGCAATAATATCTTGTAAAGACTTGTAAGCTTGTAAGGTTTCTTGAACTTGAGTAGCAATGTCATAATGTTCTTGACCAACAACAGAAGCATCCAACAATCTGGATTTAGAATCCAATGGATCGACAGCTGGATAGATACCTAATTCAGAAATACCTCTAGACAAGACAGTGGTGGCGTCCAAGTGAGCAAAAGTAGTGGCTGGAGCAGGATCTGTTAAATCATCAGCTGGGACATAAACGGCTTGGACAGAAGTAACGGAACCTTTCTTAGTTGTAGTAATACGTTCTTGCAACAAACCCATATCAGTAGCCAAAGTTGGTTGATAACCGACAGCAGATGGAATACGACCCAACAAAGCAGACACTTCGGAACCAGCTTGTGTAAATCTGAAAATGTTATCGATAAATAACAAGACATCTTGACCTTCTTCATCTCTGAAGTATTCAGCAATGGTCAAACCAGTTAAGGCAACTCTGGCTCTAGCACCAGGTGGTTCATTCATTTGACCAAAGACCAAAGCGACCTTAGAGTCACCTTCCAAATTAATAACACCAGTTATTC	0.310065	P79	AATGTCCTTAGGCAGTCGTC	P87	ATTGACGGGAACTACACTCG	0.79956	AATG,ATTC,ACAT,AGTT,GTTA,TTGA,TGGA,TTCC,TTAT,TAGG,TCTT,CGAT,GTCT,GCCC,TTAG,TAAA,CACA,CAGA,ACGG,TTTT,TAGC,CTCT,CTTG,AGCA,GCAG,GACA,TGAA	26	1.19125e+77	109	136	AATGGGTTGAACAACTATCGGAACGTTTTTTTGTTCTTCATTTCCGATCTTAATGGGCGTAGCTAATTTTTTAACTTTACCGGTGGAGTACAATCTTGCAGTTAATTCTTGACCTACAT,ACATAACACCCTTTATTAAAACTTATTGTGTTATCAATATAATGATACCCCAATTCCAATGGTAACAACGCTTCAGTTGTTATATCTTCGTCAGTCTCTAGATATCCCAGTTCATACCTGGAGTT,AGTTACGCAATTCGAGAGGCGTTGTTTGTTTCAAGCAAAATTCCAAATCCTTAAATTGTTCTTTATCAGGTTGGAAAAAATCAGTTATATTGTTGACTTTAACGTCTGTTA,GTTATAACCCGGAAATCTTGCAAACTGTGTGGATTGTTCCCCATTAAATTAAAGCTCCTTCTATCCAAGAAAATTGCCTTTAGCTTACTAGTATCAAAAAAACTTTTGGCTACAAAGTTTGA,TTGAGAAATCAACATAATCTCTACTATTATTAATTTCATATCTTAATGGTGTTAAAACACTGGGTAACCATCCGTTGACAAGCTTATGTTCATCTGGCGTCTCAGAAGGTGGCAATTGAATGGA,TGGACAAATGCCAAGTTTTAAAGCTTGAACTATGTTGACTTATGTGTTTTATTTTAACCTTGCTCATTAGTTTATGTTTTTGAAAGCTATTCCAAATTTTTTCCAACATACTATTTCCATGTATTTCC,TTCCAACCAATATTCAGGGTATTTCTTCCCCAAGTGGAAAGGTGTATAAACGATAGCATCAGTCACAAGTCTACCCCTACTATTTAAAATCCCAGTGTATTGGCCGAGTTTAT,TTATTCCCATATGACTTGGCTAATTCATCATATAAATCATTGGTTATTTGATCGTCGCTTAAATAATCAGAATTTTCCAGGTCTTCGGGAGTAATTGTCATTAAATTTTTTTTTATGAATTTAGG,TAGGAACTAATTTGGTAGTTATTAATCCATTCAAGAATTTAGGTGTGTCTGGTCCATAGATGGAAATATACGATTTTTTTGGAAGTTCTGTGTAAATGCATGTTGCTTTCGGTATCTT,TCTTATGGTTGTTGTTTAATGTTTTACTTGACGAATTAAAAAACCTATTAAATATTCTTCCTTTCATTAGATAGTCAAAATGAGGAGAGGGTATGTTTTCTGTAGATTCTGACTATTTCTTAATTAAAAATACGAT,CGATAGGAAAAAGAAAAAGAAAAAGAAAAGGAAAAAAAAAAAAAAAAAAAAAAAAAAAAAAAATTGAATCCAAGTTATAGTTGACAAGTTTGTTAAAAATCACAAGTCT,GTCTCATTACTTCCTTTTTTTCAATATATTCAGATTTATCCTATTTAAAAAAAAGCAAAAGTAGTTAATAAAAGTTTACATAATGTAAAATTTCTAAAAAATAAAAGCGATTTTGCTCCGGAAATTTAGCCC,GCCCTTTTTTTTTCTGTTTTTTTTTTTTTTTTTTTTTTTTTTTTTTTTTAAAGTTTAAGATTCAAAATTTGCAATTCGATTGCCAAGCCATTAAGTTGGTTAACCGAATTCTTCAAAATCAAGCATTAG,TTAGCAAAGTTTATAGGCAAAATGAAACAAACAATTATAAATACAACAGCGGTTAAAATATCGTATTTAATTCAAGACTTGAACATAGATCTACATGAAATATAAAAAACTTTAAA,TAAAACAAATAAATACTGCAATTGATATAAAAAAGGAATATAACATTAATACTTAAACTATAGTAATTTAGTAACAAAGTATACAACAGGCGTTACAGAAACAATGAAACACA,CACAGTGATATAAAGACACATATGGATGATAAGTACAAATTAATTGGGAAAAAAGAAAAAAAAAAAAAAAAAATAGATTGGGAGAATATCATAACAAAATTGAATTTTTCCTTCTTTTAGAAACAAAGTCACAGA,CAGAATAAATTAGATATATATATATTTAAAATAACAATAATAAAAAGAGCTTCAATATTAAAATAGGACAACGATCGGTTATTTTCATTATAGTAAAAAAAGAAAAAATAAAAATAAAAAACGG,ACGGCAACAATAAACTTTAAAAAAAAAAAAAAAAAAAAAAAAGAGCTGGTGTCAAAATCCATAAAATATATGCTAGCTACCTCTAGAAAATTGAAGCATCATCATAATCTTTTTTT,TTTTCTTTAAATAAAATCTTATTGGCTCCGTCATTTTTTTTTTTTTTTTACCAAAAATAACTAGCATCAACTTTCCCATAATAATATTGATATGATCAACAAATTTTCATAATCATCATTCAATCTATTTAGC,TAGCTTCAGCAGCCAACTTTTCAGCCTTGGCAATAGCGTCTTCAATACCACCAACCATATAGAAAGCGTTTTCTGGCAAATGATCGTATTTACCTGCCAAAATATCTCT,CTCTGAAAGAAGTAATAGTGTCCTTTAATCTAACCAACTTACCTGGAATACCTGTAAAGACTTCAGCGACGGCAAATGGTTGAGACAAAAATCTTTGGATTTTTCTAGCTCTCTCAACGGTCAATTTATCTTG,CTTGTTCAGACAATTCATCCATACCCAAAATAGCAATAATATCTTGTAAAGACTTGTAAGCTTGTAAGGTTTCTTGAACTTGAGTAGCAATGTCATAATGTTCTTGACCAACAACAGAAGCA,AGCATCCAACAATCTGGATTTAGAATCCAATGGATCGACAGCTGGATAGATACCTAATTCAGAAATACCTCTAGACAAGACAGTGGTGGCGTCCAAGTGAGCAAAAGTAGTGGCTGGAGCAG,GCAGGATCTGTTAAATCATCAGCTGGGACATAAACGGCTTGGACAGAAGTAACGGAACCTTTCTTAGTTGTAGTAATACGTTCTTGCAACAAACCCATATCAGTAGCCAAAGTTGGTTGATAACCGACA,GACAGCAGATGGAATACGACCCAACAAAGCAGACACTTCGGAACCAGCTTGTGTAAATCTGAAAATGTTATCGATAAATAACAAGACATCTTGACCTTCTTCATCTCTGAA,TGAAGTATTCAGCAATGGTCAAACCAGTTAAGGCAACTCTGGCTCTAGCACCAGGTGGTTCATTCATTTGACCAAAGACCAAAGCGACCTTAGAGTCACCTTCCAAATTAATAACACCAGTTATTC	2.002e+77	200	200	aatgtccttaggcagtcgtcGGTCTCCAATGGGTTGAACAACTATCGGAACGTTTTTTTGTTCTTCATTTCCGATCTTAATGGGCGTAGCTAATTTTTTAACTTTACCGGTGGAGTACAATCTTGCAGTTAATTCTTGACCTACATGGAGACCGATACCAGTTGTAACAATGGCAGTTAAcgagtgtagttcccgtcaat,aatgtccttaggcagtcgtcGGTCTCCACATAACACCCTTTATTAAAACTTATTGTGTTATCAATATAATGATACCCCAATTCCAATGGTAACAACGCTTCAGTTGTTATATCTTCGTCAGTCTCTAGATATCCCAGTTCATACCTGGAGTTGGAGACCGATACCAGTTGTAACAATGGCcgagtgtagttcccgtcaat,aatgtccttaggcagtcgtcGGTCTCCAGTTACGCAATTCGAGAGGCGTTGTTTGTTTCAAGCAAAATTCCAAATCCTTAAATTGTTCTTTATCAGGTTGGAAAAAATCAGTTATATTGTTGACTTTAACGTCTGTTAGGAGACCGATACCAGTTGTAACAATGGCAGTTAATGCATCATcgagtgtagttcccgtcaat,aatgtccttaggcagtcgtcGGTCTCCGTTATAACCCGGAAATCTTGCAAACTGTGTGGATTGTTCCCCATTAAATTAAAGCTCCTTCTATCCAAGAAAATTGCCTTTAGCTTACTAGTATCAAAAAAACTTTTGGCTACAAAGTTTGAGGAGACCGATACCAGTTGTAACAATGGCAGTcgagtgtagttcccgtcaat,aatgtccttaggcagtcgtcGGTCTCCTTGAGAAATCAACATAATCTCTACTATTATTAATTTCATATCTTAATGGTGTTAAAACACTGGGTAACCATCCGTTGACAAGCTTATGTTCATCTGGCGTCTCAGAAGGTGGCAATTGAATGGAGGAGACCGATACCAGTTGTAACAATGGCAcgagtgtagttcccgtcaat,aatgtccttaggcagtcgtcGGTCTCCTGGACAAATGCCAAGTTTTAAAGCTTGAACTATGTTGACTTATGTGTTTTATTTTAACCTTGCTCATTAGTTTATGTTTTTGAAAGCTATTCCAAATTTTTTCCAACATACTATTTCCATGTATTTCCGGAGACCGATACCAGTTGTAACAATcgagtgtagttcccgtcaat,aatgtccttaggcagtcgtcGGTCTCCTTCCAACCAATATTCAGGGTATTTCTTCCCCAAGTGGAAAGGTGTATAAACGATAGCATCAGTCACAAGTCTACCCCTACTATTTAAAATCCCAGTGTATTGGCCGAGTTTATGGAGACCGATACCAGTTGTAACAATGGCAGTTAATGCATCcgagtgtagttcccgtcaat,aatgtccttaggcagtcgtcGGTCTCCTTATTCCCATATGACTTGGCTAATTCATCATATAAATCATTGGTTATTTGATCGTCGCTTAAATAATCAGAATTTTCCAGGTCTTCGGGAGTAATTGTCATTAAATTTTTTTTTATGAATTTAGGGGAGACCGATACCAGTTGTAACAATGGCcgagtgtagttcccgtcaat,aatgtccttaggcagtcgtcGGTCTCCTAGGAACTAATTTGGTAGTTATTAATCCATTCAAGAATTTAGGTGTGTCTGGTCCATAGATGGAAATATACGATTTTTTTGGAAGTTCTGTGTAAATGCATGTTGCTTTCGGTATCTTGGAGACCGATACCAGTTGTAACAATGGCAGTTAATcgagtgtagttcccgtcaat,aatgtccttaggcagtcgtcGGTCTCCTCTTATGGTTGTTGTTTAATGTTTTACTTGACGAATTAAAAAACCTATTAAATATTCTTCCTTTCATTAGATAGTCAAAATGAGGAGAGGGTATGTTTTCTGTAGATTCTGACTATTTCTTAATTAAAAATACGATGGAGACCGATACCAGTTcgagtgtagttcccgtcaat,aatgtccttaggcagtcgtcGGTCTCCCGATAGGAAAAAGAAAAAGAAAAAGAAAAGGAAAAAAAAAAAAAAAAAAAAAAAAAAAAAAAATTGAATCCAAGTTATAGTTGACAAGTTTGTTAAAAATCACAAGTCTGGAGACCGATACCAGTTGTAACAATGGCAGTTAATGCATCATGTcgagtgtagttcccgtcaat,aatgtccttaggcagtcgtcGGTCTCCGTCTCATTACTTCCTTTTTTTCAATATATTCAGATTTATCCTATTTAAAAAAAAGCAAAAGTAGTTAATAAAAGTTTACATAATGTAAAATTTCTAAAAAATAAAAGCGATTTTGCTCCGGAAATTTAGCCCGGAGACCGATACCAGTTGTAAcgagtgtagttcccgtcaat,aatgtccttaggcagtcgtcGGTCTCCGCCCTTTTTTTTTCTGTTTTTTTTTTTTTTTTTTTTTTTTTTTTTTTTTAAAGTTTAAGATTCAAAATTTGCAATTCGATTGCCAAGCCATTAAGTTGGTTAACCGAATTCTTCAAAATCAAGCATTAGGGAGACCGATACCAGTTGTAACAAcgagtgtagttcccgtcaat,aatgtccttaggcagtcgtcGGTCTCCTTAGCAAAGTTTATAGGCAAAATGAAACAAACAATTATAAATACAACAGCGGTTAAAATATCGTATTTAATTCAAGACTTGAACATAGATCTACATGAAATATAAAAAACTTTAAAGGAGACCGATACCAGTTGTAACAATGGCAGTTAATGCcgagtgtagttcccgtcaat,aatgtccttaggcagtcgtcGGTCTCCTAAAACAAATAAATACTGCAATTGATATAAAAAAGGAATATAACATTAATACTTAAACTATAGTAATTTAGTAACAAAGTATACAACAGGCGTTACAGAAACAATGAAACACAGGAGACCGATACCAGTTGTAACAATGGCAGTTAATGCATCcgagtgtagttcccgtcaat,aatgtccttaggcagtcgtcGGTCTCCCACAGTGATATAAAGACACATATGGATGATAAGTACAAATTAATTGGGAAAAAAGAAAAAAAAAAAAAAAAAATAGATTGGGAGAATATCATAACAAAATTGAATTTTTCCTTCTTTTAGAAACAAAGTCACAGAGGAGACCGATACCAGTTGcgagtgtagttcccgtcaat,aatgtccttaggcagtcgtcGGTCTCCCAGAATAAATTAGATATATATATATTTAAAATAACAATAATAAAAAGAGCTTCAATATTAAAATAGGACAACGATCGGTTATTTTCATTATAGTAAAAAAAGAAAAAATAAAAATAAAAAACGGGGAGACCGATACCAGTTGTAACAATGGCAcgagtgtagttcccgtcaat,aatgtccttaggcagtcgtcGGTCTCCACGGCAACAATAAACTTTAAAAAAAAAAAAAAAAAAAAAAAAGAGCTGGTGTCAAAATCCATAAAATATATGCTAGCTACCTCTAGAAAATTGAAGCATCATCATAATCTTTTTTTGGAGACCGATACCAGTTGTAACAATGGCAGTTAATGCcgagtgtagttcccgtcaat,aatgtccttaggcagtcgtcGGTCTCCTTTTCTTTAAATAAAATCTTATTGGCTCCGTCATTTTTTTTTTTTTTTTACCAAAAATAACTAGCATCAACTTTCCCATAATAATATTGATATGATCAACAAATTTTCATAATCATCATTCAATCTATTTAGCGGAGACCGATACCAGTTGTAcgagtgtagttcccgtcaat,aatgtccttaggcagtcgtcGGTCTCCTAGCTTCAGCAGCCAACTTTTCAGCCTTGGCAATAGCGTCTTCAATACCACCAACCATATAGAAAGCGTTTTCTGGCAAATGATCGTATTTACCTGCCAAAATATCTCTGGAGACCGATACCAGTTGTAACAATGGCAGTTAATGCATCATGTcgagtgtagttcccgtcaat,aatgtccttaggcagtcgtcGGTCTCCCTCTGAAAGAAGTAATAGTGTCCTTTAATCTAACCAACTTACCTGGAATACCTGTAAAGACTTCAGCGACGGCAAATGGTTGAGACAAAAATCTTTGGATTTTTCTAGCTCTCTCAACGGTCAATTTATCTTGGGAGACCGATACCAGTTGTAcgagtgtagttcccgtcaat,aatgtccttaggcagtcgtcGGTCTCCCTTGTTCAGACAATTCATCCATACCCAAAATAGCAATAATATCTTGTAAAGACTTGTAAGCTTGTAAGGTTTCTTGAACTTGAGTAGCAATGTCATAATGTTCTTGACCAACAACAGAAGCAGGAGACCGATACCAGTTGTAACAATGGCAGTcgagtgtagttcccgtcaat,aatgtccttaggcagtcgtcGGTCTCCAGCATCCAACAATCTGGATTTAGAATCCAATGGATCGACAGCTGGATAGATACCTAATTCAGAAATACCTCTAGACAAGACAGTGGTGGCGTCCAAGTGAGCAAAAGTAGTGGCTGGAGCAGGGAGACCGATACCAGTTGTAACAATGGCAGTcgagtgtagttcccgtcaat,aatgtccttaggcagtcgtcGGTCTCCGCAGGATCTGTTAAATCATCAGCTGGGACATAAACGGCTTGGACAGAAGTAACGGAACCTTTCTTAGTTGTAGTAATACGTTCTTGCAACAAACCCATATCAGTAGCCAAAGTTGGTTGATAACCGACAGGAGACCGATACCAGTTGTAACAAcgagtgtagttcccgtcaat,aatgtccttaggcagtcgtcGGTCTCCGACAGCAGATGGAATACGACCCAACAAAGCAGACACTTCGGAACCAGCTTGTGTAAATCTGAAAATGTTATCGATAAATAACAAGACATCTTGACCTTCTTCATCTCTGAAGGAGACCGATACCAGTTGTAACAATGGCAGTTAATGCATCATcgagtgtagttcccgtcaat,aatgtccttaggcagtcgtcGGTCTCCTGAAGTATTCAGCAATGGTCAAACCAGTTAAGGCAACTCTGGCTCTAGCACCAGGTGGTTCATTCATTTGACCAAAGACCAAAGCGACCTTAGAGTCACCTTCCAAATTAATAACACCAGTTATTCGGAGACCGATACCAGTTGTAACAATGGcgagtgtagttcccgtcaat	GCGTAGAGGATCGAGATCTCGATCCCGCG	CTGAAAGGAGGAACTATATCCGGATTGGCGAAT	CTTCGGTT	BC034F	GGTTCTCG	BC005R	GACGTGAG	BC006R	GTGTCCAG	BC007R	GCTTACGG	BC008R	CTTCGGTTGCGTAGAGGATCGAGATCTCGATCCCGCGAATGGGTTGAACAACTATCGGAACGTTTTTTTGTTCTTCATTTCCGATCTTAATGGGCGTAGCTAATTTTTTAACTTTACCGGTGGAGTACAATCTTGCAGTTAATTCTTGACCTACATAACACCCTTTATTAAAACTTATTGTGTTATCAATATAATGATACCCCAATTCCAATGGTAACAACGCTTCAGTTGTTATATCTTCGTCAGTCTCTAGATATCCCAGTTCATACCTGGAGTTACGCAATTCGAGAGGCGTTGTTTGTTTCAAGCAAAATTCCAAATCCTTAAATTGTTCTTTATCAGGTTGGAAAAAATCAGTTATATTGTTGACTTTAACGTCTGTTATAACCCGGAAATCTTGCAAACTGTGTGGATTGTTCCCCATTAAATTAAAGCTCCTTCTATCCAAGAAAATTGCCTTTAGCTTACTAGTATCAAAAAAACTTTTGGCTACAAAGTTTGAGAAATCAACATAATCTCTACTATTATTAATTTCATATCTTAATGGTGTTAAAACACTGGGTAACCATCCGTTGACAAGCTTATGTTCATCTGGCGTCTCAGAAGGTGGCAATTGAATGGACAAATGCCAAGTTTTAAAGCTTGAACTATGTTGACTTATGTGTTTTATTTTAACCTTGCTCATTAGTTTATGTTTTTGAAAGCTATTCCAAATTTTTTCCAACATACTATTTCCATGTATTTCCAACCAATATTCAGGGTATTTCTTCCCCAAGTGGAAAGGTGTATAAACGATAGCATCAGTCACAAGTCTACCCCTACTATTTAAAATCCCAGTGTATTGGCCGAGTTTATTCCCATATGACTTGGCTAATTCATCATATAAATCATTGGTTATTTGATCGTCGCTTAAATAATCAGAATTTTCCAGGTCTTCGGGAGTAATTGTCATTAAATTTTTTTTTATGAATTTAGGAACTAATTTGGTAGTTATTAATCCATTCAAGAATTTAGGTGTGTCTGGTCCATAGATGGAAATATACGATTTTTTTGGAAGTTCTGTGTAAATGCATGTTGCTTTCGGTATCTTATGGTTGTTGTTTAATGTTTTACTTGACGAATTAAAAAACCTATTAAATATTCTTCCTTTCATTAGATAGTCAAAATGAGGAGAGGGTATGTTTTCTGTAGATTCTGACTATTTCTTAATTAAAAATACGATAGGAAAAAGAAAAAGAAAAAGAAAAGGAAAAAAAAAAAAAAAAAAAAAAAAAAAAAAAATTGAATCCAAGTTATAGTTGACAAGTTTGTTAAAAATCACAAGTCTCATTACTTCCTTTTTTTCAATATATTCAGATTTATCCTATTTAAAAAAAAGCAAAAGTAGTTAATAAAAGTTTACATAATGTAAAATTTCTAAAAAATAAAAGCGATTTTGCTCCGGAAATTTAGCCCTTTTTTTTTCTGTTTTTTTTTTTTTTTTTTTTTTTTTTTTTTTTTAAAGTTTAAGATTCAAAATTTGCAATTCGATTGCCAAGCCATTAAGTTGGTTAACCGAATTCTTCAAAATCAAGCATTAGCAAAGTTTATAGGCAAAATGAAACAAACAATTATAAATACAACAGCGGTTAAAATATCGTATTTAATTCAAGACTTGAACATAGATCTACATGAAATATAAAAAACTTTAAAACAAATAAATACTGCAATTGATATAAAAAAGGAATATAACATTAATACTTAAACTATAGTAATTTAGTAACAAAGTATACAACAGGCGTTACAGAAACAATGAAACACAGTGATATAAAGACACATATGGATGATAAGTACAAATTAATTGGGAAAAAAGAAAAAAAAAAAAAAAAAATAGATTGGGAGAATATCATAACAAAATTGAATTTTTCCTTCTTTTAGAAACAAAGTCACAGAATAAATTAGATATATATATATTTAAAATAACAATAATAAAAAGAGCTTCAATATTAAAATAGGACAACGATCGGTTATTTTCATTATAGTAAAAAAAGAAAAAATAAAAATAAAAAACGGCAACAATAAACTTTAAAAAAAAAAAAAAAAAAAAAAAAGAGCTGGTGTCAAAATCCATAAAATATATGCTAGCTACCTCTAGAAAATTGAAGCATCATCATAATCTTTTTTTCTTTAAATAAAATCTTATTGGCTCCGTCATTTTTTTTTTTTTTTTACCAAAAATAACTAGCATCAACTTTCCCATAATAATATTGATATGATCAACAAATTTTCATAATCATCATTCAATCTATTTAGCTTCAGCAGCCAACTTTTCAGCCTTGGCAATAGCGTCTTCAATACCACCAACCATATAGAAAGCGTTTTCTGGCAAATGATCGTATTTACCTGCCAAAATATCTCTGAAAGAAGTAATAGTGTCCTTTAATCTAACCAACTTACCTGGAATACCTGTAAAGACTTCAGCGACGGCAAATGGTTGAGACAAAAATCTTTGGATTTTTCTAGCTCTCTCAACGGTCAATTTATCTTGTTCAGACAATTCATCCATACCCAAAATAGCAATAATATCTTGTAAAGACTTGTAAGCTTGTAAGGTTTCTTGAACTTGAGTAGCAATGTCATAATGTTCTTGACCAACAACAGAAGCATCCAACAATCTGGATTTAGAATCCAATGGATCGACAGCTGGATAGATACCTAATTCAGAAATACCTCTAGACAAGACAGTGGTGGCGTCCAAGTGAGCAAAAGTAGTGGCTGGAGCAGGATCTGTTAAATCATCAGCTGGGACATAAACGGCTTGGACAGAAGTAACGGAACCTTTCTTAGTTGTAGTAATACGTTCTTGCAACAAACCCATATCAGTAGCCAAAGTTGGTTGATAACCGACAGCAGATGGAATACGACCCAACAAAGCAGACACTTCGGAACCAGCTTGTGTAAATCTGAAAATGTTATCGATAAATAACAAGACATCTTGACCTTCTTCATCTCTGAAGTATTCAGCAATGGTCAAACCAGTTAAGGCAACTCTGGCTCTAGCACCAGGTGGTTCATTCATTTGACCAAAGACCAAAGCGACCTTAGAGTCACCTTCCAAATTAATAACACCAGTTATTCCTGAAAGGAGGAACTATATCCGGATTGGCGAATGGTTCTCG	CTTCGGTTGCGTAGAGGATCGAGATCTCGATCCCGCGAATGGGTTGAACAACTATCGGAACGTTTTTTTGTTCTTCATTTCCGATCTTAATGGGCGTAGCTAATTTTTTAACTTTACCGGTGGAGTACAATCTTGCAGTTAATTCTTGACCTACATAACACCCTTTATTAAAACTTATTGTGTTATCAATATAATGATACCCCAATTCCAATGGTAACAACGCTTCAGTTGTTATATCTTCGTCAGTCTCTAGATATCCCAGTTCATACCTGGAGTTACGCAATTCGAGAGGCGTTGTTTGTTTCAAGCAAAATTCCAAATCCTTAAATTGTTCTTTATCAGGTTGGAAAAAATCAGTTATATTGTTGACTTTAACGTCTGTTATAACCCGGAAATCTTGCAAACTGTGTGGATTGTTCCCCATTAAATTAAAGCTCCTTCTATCCAAGAAAATTGCCTTTAGCTTACTAGTATCAAAAAAACTTTTGGCTACAAAGTTTGAGAAATCAACATAATCTCTACTATTATTAATTTCATATCTTAATGGTGTTAAAACACTGGGTAACCATCCGTTGACAAGCTTATGTTCATCTGGCGTCTCAGAAGGTGGCAATTGAATGGACAAATGCCAAGTTTTAAAGCTTGAACTATGTTGACTTATGTGTTTTATTTTAACCTTGCTCATTAGTTTATGTTTTTGAAAGCTATTCCAAATTTTTTCCAACATACTATTTCCATGTATTTCCAACCAATATTCAGGGTATTTCTTCCCCAAGTGGAAAGGTGTATAAACGATAGCATCAGTCACAAGTCTACCCCTACTATTTAAAATCCCAGTGTATTGGCCGAGTTTATTCCCATATGACTTGGCTAATTCATCATATAAATCATTGGTTATTTGATCGTCGCTTAAATAATCAGAATTTTCCAGGTCTTCGGGAGTAATTGTCATTAAATTTTTTTTTATGAATTTAGGAACTAATTTGGTAGTTATTAATCCATTCAAGAATTTAGGTGTGTCTGGTCCATAGATGGAAATATACGATTTTTTTGGAAGTTCTGTGTAAATGCATGTTGCTTTCGGTATCTTATGGTTGTTGTTTAATGTTTTACTTGACGAATTAAAAAACCTATTAAATATTCTTCCTTTCATTAGATAGTCAAAATGAGGAGAGGGTATGTTTTCTGTAGATTCTGACTATTTCTTAATTAAAAATACGATAGGAAAAAGAAAAAGAAAAAGAAAAGGAAAAAAAAAAAAAAAAAAAAAAAAAAAAAAAATTGAATCCAAGTTATAGTTGACAAGTTTGTTAAAAATCACAAGTCTCATTACTTCCTTTTTTTCAATATATTCAGATTTATCCTATTTAAAAAAAAGCAAAAGTAGTTAATAAAAGTTTACATAATGTAAAATTTCTAAAAAATAAAAGCGATTTTGCTCCGGAAATTTAGCCCTTTTTTTTTCTGTTTTTTTTTTTTTTTTTTTTTTTTTTTTTTTTTAAAGTTTAAGATTCAAAATTTGCAATTCGATTGCCAAGCCATTAAGTTGGTTAACCGAATTCTTCAAAATCAAGCATTAGCAAAGTTTATAGGCAAAATGAAACAAACAATTATAAATACAACAGCGGTTAAAATATCGTATTTAATTCAAGACTTGAACATAGATCTACATGAAATATAAAAAACTTTAAAACAAATAAATACTGCAATTGATATAAAAAAGGAATATAACATTAATACTTAAACTATAGTAATTTAGTAACAAAGTATACAACAGGCGTTACAGAAACAATGAAACACAGTGATATAAAGACACATATGGATGATAAGTACAAATTAATTGGGAAAAAAGAAAAAAAAAAAAAAAAAATAGATTGGGAGAATATCATAACAAAATTGAATTTTTCCTTCTTTTAGAAACAAAGTCACAGAATAAATTAGATATATATATATTTAAAATAACAATAATAAAAAGAGCTTCAATATTAAAATAGGACAACGATCGGTTATTTTCATTATAGTAAAAAAAGAAAAAATAAAAATAAAAAACGGCAACAATAAACTTTAAAAAAAAAAAAAAAAAAAAAAAAGAGCTGGTGTCAAAATCCATAAAATATATGCTAGCTACCTCTAGAAAATTGAAGCATCATCATAATCTTTTTTTCTTTAAATAAAATCTTATTGGCTCCGTCATTTTTTTTTTTTTTTTACCAAAAATAACTAGCATCAACTTTCCCATAATAATATTGATATGATCAACAAATTTTCATAATCATCATTCAATCTATTTAGCTTCAGCAGCCAACTTTTCAGCCTTGGCAATAGCGTCTTCAATACCACCAACCATATAGAAAGCGTTTTCTGGCAAATGATCGTATTTACCTGCCAAAATATCTCTGAAAGAAGTAATAGTGTCCTTTAATCTAACCAACTTACCTGGAATACCTGTAAAGACTTCAGCGACGGCAAATGGTTGAGACAAAAATCTTTGGATTTTTCTAGCTCTCTCAACGGTCAATTTATCTTGTTCAGACAATTCATCCATACCCAAAATAGCAATAATATCTTGTAAAGACTTGTAAGCTTGTAAGGTTTCTTGAACTTGAGTAGCAATGTCATAATGTTCTTGACCAACAACAGAAGCATCCAACAATCTGGATTTAGAATCCAATGGATCGACAGCTGGATAGATACCTAATTCAGAAATACCTCTAGACAAGACAGTGGTGGCGTCCAAGTGAGCAAAAGTAGTGGCTGGAGCAGGATCTGTTAAATCATCAGCTGGGACATAAACGGCTTGGACAGAAGTAACGGAACCTTTCTTAGTTGTAGTAATACGTTCTTGCAACAAACCCATATCAGTAGCCAAAGTTGGTTGATAACCGACAGCAGATGGAATACGACCCAACAAAGCAGACACTTCGGAACCAGCTTGTGTAAATCTGAAAATGTTATCGATAAATAACAAGACATCTTGACCTTCTTCATCTCTGAAGTATTCAGCAATGGTCAAACCAGTTAAGGCAACTCTGGCTCTAGCACCAGGTGGTTCATTCATTTGACCAAAGACCAAAGCGACCTTAGAGTCACCTTCCAAATTAATAACACCAGTTATTCCTGAAAGGAGGAACTATATCCGGATTGGCGAATGACGTGAG	CTTCGGTTGCGTAGAGGATCGAGATCTCGATCCCGCGAATGGGTTGAACAACTATCGGAACGTTTTTTTGTTCTTCATTTCCGATCTTAATGGGCGTAGCTAATTTTTTAACTTTACCGGTGGAGTACAATCTTGCAGTTAATTCTTGACCTACATAACACCCTTTATTAAAACTTATTGTGTTATCAATATAATGATACCCCAATTCCAATGGTAACAACGCTTCAGTTGTTATATCTTCGTCAGTCTCTAGATATCCCAGTTCATACCTGGAGTTACGCAATTCGAGAGGCGTTGTTTGTTTCAAGCAAAATTCCAAATCCTTAAATTGTTCTTTATCAGGTTGGAAAAAATCAGTTATATTGTTGACTTTAACGTCTGTTATAACCCGGAAATCTTGCAAACTGTGTGGATTGTTCCCCATTAAATTAAAGCTCCTTCTATCCAAGAAAATTGCCTTTAGCTTACTAGTATCAAAAAAACTTTTGGCTACAAAGTTTGAGAAATCAACATAATCTCTACTATTATTAATTTCATATCTTAATGGTGTTAAAACACTGGGTAACCATCCGTTGACAAGCTTATGTTCATCTGGCGTCTCAGAAGGTGGCAATTGAATGGACAAATGCCAAGTTTTAAAGCTTGAACTATGTTGACTTATGTGTTTTATTTTAACCTTGCTCATTAGTTTATGTTTTTGAAAGCTATTCCAAATTTTTTCCAACATACTATTTCCATGTATTTCCAACCAATATTCAGGGTATTTCTTCCCCAAGTGGAAAGGTGTATAAACGATAGCATCAGTCACAAGTCTACCCCTACTATTTAAAATCCCAGTGTATTGGCCGAGTTTATTCCCATATGACTTGGCTAATTCATCATATAAATCATTGGTTATTTGATCGTCGCTTAAATAATCAGAATTTTCCAGGTCTTCGGGAGTAATTGTCATTAAATTTTTTTTTATGAATTTAGGAACTAATTTGGTAGTTATTAATCCATTCAAGAATTTAGGTGTGTCTGGTCCATAGATGGAAATATACGATTTTTTTGGAAGTTCTGTGTAAATGCATGTTGCTTTCGGTATCTTATGGTTGTTGTTTAATGTTTTACTTGACGAATTAAAAAACCTATTAAATATTCTTCCTTTCATTAGATAGTCAAAATGAGGAGAGGGTATGTTTTCTGTAGATTCTGACTATTTCTTAATTAAAAATACGATAGGAAAAAGAAAAAGAAAAAGAAAAGGAAAAAAAAAAAAAAAAAAAAAAAAAAAAAAAATTGAATCCAAGTTATAGTTGACAAGTTTGTTAAAAATCACAAGTCTCATTACTTCCTTTTTTTCAATATATTCAGATTTATCCTATTTAAAAAAAAGCAAAAGTAGTTAATAAAAGTTTACATAATGTAAAATTTCTAAAAAATAAAAGCGATTTTGCTCCGGAAATTTAGCCCTTTTTTTTTCTGTTTTTTTTTTTTTTTTTTTTTTTTTTTTTTTTTAAAGTTTAAGATTCAAAATTTGCAATTCGATTGCCAAGCCATTAAGTTGGTTAACCGAATTCTTCAAAATCAAGCATTAGCAAAGTTTATAGGCAAAATGAAACAAACAATTATAAATACAACAGCGGTTAAAATATCGTATTTAATTCAAGACTTGAACATAGATCTACATGAAATATAAAAAACTTTAAAACAAATAAATACTGCAATTGATATAAAAAAGGAATATAACATTAATACTTAAACTATAGTAATTTAGTAACAAAGTATACAACAGGCGTTACAGAAACAATGAAACACAGTGATATAAAGACACATATGGATGATAAGTACAAATTAATTGGGAAAAAAGAAAAAAAAAAAAAAAAAATAGATTGGGAGAATATCATAACAAAATTGAATTTTTCCTTCTTTTAGAAACAAAGTCACAGAATAAATTAGATATATATATATTTAAAATAACAATAATAAAAAGAGCTTCAATATTAAAATAGGACAACGATCGGTTATTTTCATTATAGTAAAAAAAGAAAAAATAAAAATAAAAAACGGCAACAATAAACTTTAAAAAAAAAAAAAAAAAAAAAAAAGAGCTGGTGTCAAAATCCATAAAATATATGCTAGCTACCTCTAGAAAATTGAAGCATCATCATAATCTTTTTTTCTTTAAATAAAATCTTATTGGCTCCGTCATTTTTTTTTTTTTTTTACCAAAAATAACTAGCATCAACTTTCCCATAATAATATTGATATGATCAACAAATTTTCATAATCATCATTCAATCTATTTAGCTTCAGCAGCCAACTTTTCAGCCTTGGCAATAGCGTCTTCAATACCACCAACCATATAGAAAGCGTTTTCTGGCAAATGATCGTATTTACCTGCCAAAATATCTCTGAAAGAAGTAATAGTGTCCTTTAATCTAACCAACTTACCTGGAATACCTGTAAAGACTTCAGCGACGGCAAATGGTTGAGACAAAAATCTTTGGATTTTTCTAGCTCTCTCAACGGTCAATTTATCTTGTTCAGACAATTCATCCATACCCAAAATAGCAATAATATCTTGTAAAGACTTGTAAGCTTGTAAGGTTTCTTGAACTTGAGTAGCAATGTCATAATGTTCTTGACCAACAACAGAAGCATCCAACAATCTGGATTTAGAATCCAATGGATCGACAGCTGGATAGATACCTAATTCAGAAATACCTCTAGACAAGACAGTGGTGGCGTCCAAGTGAGCAAAAGTAGTGGCTGGAGCAGGATCTGTTAAATCATCAGCTGGGACATAAACGGCTTGGACAGAAGTAACGGAACCTTTCTTAGTTGTAGTAATACGTTCTTGCAACAAACCCATATCAGTAGCCAAAGTTGGTTGATAACCGACAGCAGATGGAATACGACCCAACAAAGCAGACACTTCGGAACCAGCTTGTGTAAATCTGAAAATGTTATCGATAAATAACAAGACATCTTGACCTTCTTCATCTCTGAAGTATTCAGCAATGGTCAAACCAGTTAAGGCAACTCTGGCTCTAGCACCAGGTGGTTCATTCATTTGACCAAAGACCAAAGCGACCTTAGAGTCACCTTCCAAATTAATAACACCAGTTATTCCTGAAAGGAGGAACTATATCCGGATTGGCGAATGTGTCCAG	CTTCGGTTGCGTAGAGGATCGAGATCTCGATCCCGCGAATGGGTTGAACAACTATCGGAACGTTTTTTTGTTCTTCATTTCCGATCTTAATGGGCGTAGCTAATTTTTTAACTTTACCGGTGGAGTACAATCTTGCAGTTAATTCTTGACCTACATAACACCCTTTATTAAAACTTATTGTGTTATCAATATAATGATACCCCAATTCCAATGGTAACAACGCTTCAGTTGTTATATCTTCGTCAGTCTCTAGATATCCCAGTTCATACCTGGAGTTACGCAATTCGAGAGGCGTTGTTTGTTTCAAGCAAAATTCCAAATCCTTAAATTGTTCTTTATCAGGTTGGAAAAAATCAGTTATATTGTTGACTTTAACGTCTGTTATAACCCGGAAATCTTGCAAACTGTGTGGATTGTTCCCCATTAAATTAAAGCTCCTTCTATCCAAGAAAATTGCCTTTAGCTTACTAGTATCAAAAAAACTTTTGGCTACAAAGTTTGAGAAATCAACATAATCTCTACTATTATTAATTTCATATCTTAATGGTGTTAAAACACTGGGTAACCATCCGTTGACAAGCTTATGTTCATCTGGCGTCTCAGAAGGTGGCAATTGAATGGACAAATGCCAAGTTTTAAAGCTTGAACTATGTTGACTTATGTGTTTTATTTTAACCTTGCTCATTAGTTTATGTTTTTGAAAGCTATTCCAAATTTTTTCCAACATACTATTTCCATGTATTTCCAACCAATATTCAGGGTATTTCTTCCCCAAGTGGAAAGGTGTATAAACGATAGCATCAGTCACAAGTCTACCCCTACTATTTAAAATCCCAGTGTATTGGCCGAGTTTATTCCCATATGACTTGGCTAATTCATCATATAAATCATTGGTTATTTGATCGTCGCTTAAATAATCAGAATTTTCCAGGTCTTCGGGAGTAATTGTCATTAAATTTTTTTTTATGAATTTAGGAACTAATTTGGTAGTTATTAATCCATTCAAGAATTTAGGTGTGTCTGGTCCATAGATGGAAATATACGATTTTTTTGGAAGTTCTGTGTAAATGCATGTTGCTTTCGGTATCTTATGGTTGTTGTTTAATGTTTTACTTGACGAATTAAAAAACCTATTAAATATTCTTCCTTTCATTAGATAGTCAAAATGAGGAGAGGGTATGTTTTCTGTAGATTCTGACTATTTCTTAATTAAAAATACGATAGGAAAAAGAAAAAGAAAAAGAAAAGGAAAAAAAAAAAAAAAAAAAAAAAAAAAAAAAATTGAATCCAAGTTATAGTTGACAAGTTTGTTAAAAATCACAAGTCTCATTACTTCCTTTTTTTCAATATATTCAGATTTATCCTATTTAAAAAAAAGCAAAAGTAGTTAATAAAAGTTTACATAATGTAAAATTTCTAAAAAATAAAAGCGATTTTGCTCCGGAAATTTAGCCCTTTTTTTTTCTGTTTTTTTTTTTTTTTTTTTTTTTTTTTTTTTTTAAAGTTTAAGATTCAAAATTTGCAATTCGATTGCCAAGCCATTAAGTTGGTTAACCGAATTCTTCAAAATCAAGCATTAGCAAAGTTTATAGGCAAAATGAAACAAACAATTATAAATACAACAGCGGTTAAAATATCGTATTTAATTCAAGACTTGAACATAGATCTACATGAAATATAAAAAACTTTAAAACAAATAAATACTGCAATTGATATAAAAAAGGAATATAACATTAATACTTAAACTATAGTAATTTAGTAACAAAGTATACAACAGGCGTTACAGAAACAATGAAACACAGTGATATAAAGACACATATGGATGATAAGTACAAATTAATTGGGAAAAAAGAAAAAAAAAAAAAAAAAATAGATTGGGAGAATATCATAACAAAATTGAATTTTTCCTTCTTTTAGAAACAAAGTCACAGAATAAATTAGATATATATATATTTAAAATAACAATAATAAAAAGAGCTTCAATATTAAAATAGGACAACGATCGGTTATTTTCATTATAGTAAAAAAAGAAAAAATAAAAATAAAAAACGGCAACAATAAACTTTAAAAAAAAAAAAAAAAAAAAAAAAGAGCTGGTGTCAAAATCCATAAAATATATGCTAGCTACCTCTAGAAAATTGAAGCATCATCATAATCTTTTTTTCTTTAAATAAAATCTTATTGGCTCCGTCATTTTTTTTTTTTTTTTACCAAAAATAACTAGCATCAACTTTCCCATAATAATATTGATATGATCAACAAATTTTCATAATCATCATTCAATCTATTTAGCTTCAGCAGCCAACTTTTCAGCCTTGGCAATAGCGTCTTCAATACCACCAACCATATAGAAAGCGTTTTCTGGCAAATGATCGTATTTACCTGCCAAAATATCTCTGAAAGAAGTAATAGTGTCCTTTAATCTAACCAACTTACCTGGAATACCTGTAAAGACTTCAGCGACGGCAAATGGTTGAGACAAAAATCTTTGGATTTTTCTAGCTCTCTCAACGGTCAATTTATCTTGTTCAGACAATTCATCCATACCCAAAATAGCAATAATATCTTGTAAAGACTTGTAAGCTTGTAAGGTTTCTTGAACTTGAGTAGCAATGTCATAATGTTCTTGACCAACAACAGAAGCATCCAACAATCTGGATTTAGAATCCAATGGATCGACAGCTGGATAGATACCTAATTCAGAAATACCTCTAGACAAGACAGTGGTGGCGTCCAAGTGAGCAAAAGTAGTGGCTGGAGCAGGATCTGTTAAATCATCAGCTGGGACATAAACGGCTTGGACAGAAGTAACGGAACCTTTCTTAGTTGTAGTAATACGTTCTTGCAACAAACCCATATCAGTAGCCAAAGTTGGTTGATAACCGACAGCAGATGGAATACGACCCAACAAAGCAGACACTTCGGAACCAGCTTGTGTAAATCTGAAAATGTTATCGATAAATAACAAGACATCTTGACCTTCTTCATCTCTGAAGTATTCAGCAATGGTCAAACCAGTTAAGGCAACTCTGGCTCTAGCACCAGGTGGTTCATTCATTTGACCAAAGACCAAAGCGACCTTAGAGTCACCTTCCAAATTAATAACACCAGTTATTCCTGAAAGGAGGAACTATATCCGGATTGGCGAATGCTTACGG	34	Missing pieces	Missing pieces	Missing pieces	Missing pieces	UNKNOWN	UNKNOWN	UNKNOWN	UNKNOWN		No	No	Denied	No
89	Saccharomyces17	200 full		AATAAGAGAGAAAATATATTAGCCAGAGGATTTGATCATTGGAACCTTATCTACAATAAAGTTAGTGATAAAATAATTAATAATTTAAATGCATCTGATCCAGATTTGTGGTACATTATTTTAAGCACTTGTTATGCTCCAATTTTGAGTAATGATTCCGTGCTAAATGCTAAAGAGACTAGTTTAATTGTTATAAGCGCATTAGTGCCCCAAGACGTCAATCCTCAATTGTACGGTCATTTGAAAGGTGCTTTAAATGTGGGATGTACTAAAGAGGAGGTTCAATCAGTGGAAGATTTGAGTATTTTGATTTCCGAATGGTGCGGTATCACATGGAAAAGAAAATGCATAAAACTATAAATAAATAAATATATATATATATATATATTGATGTATAATTTTTTTTTTCCTTTTTTTTTATTTCTTTTTCTTTTTCATTTGAAAACATCGAGATTTAATGCATATGAGAAAATATTTTTGGGGCTTTTCTTGTTTTGCGGATTATCCCTTGCTTCATCTTCTTTTAGTCGTAGTGCATTTTTCATGTCAGGGGATAAATCTGATGCAATGATGTTATTATTATTATCACTAGTGGCACTTGCTTCCGTAGTTGTATAATCTATTAACTCTTCCTTTTTTCGACCTAATAACTGATACCACCATTGTAGCTTATGTAAATCGGGTAAAATCCAATATTCTTCAGCATCAGTATTATTATTACTATTGTTACTATTAATATAGTTTGGGTTAGCAAATTCTTTTTTTCTTGATAAAAAATACGCCCAGACATCAACTGTAGCAGAACCTTCATTTAAACTTTGTCTTTGATTATTATATACAAATGTCCCATATTGACATGAATATAAATGGTAAACCAATCTTCTCAAAAACCTTTCATTAAATTCAAATTTTGAGGGTGATTGTTGTAATAACTGATAGACACACTCTAAAAACTGAAAGAATATAGGAGACGTATTGTTTGATTCGCCACTTATTATAGATAAAGGATTACTACTACTGCTGCTACTGTTATTATTATTATTATTATTATTATTATTATTATTATTATTATTATTATTATTATTATTATTATTATTATTATTGTTTTTGCTGGAACTGTTACCTCTATTAGCAACTTGAACCTCTCCATTTCTACTGATACCGCCAGTAATGGCACTAGTGTTAATCGTATTACTGGTGGTTCCCCCAAAGATGTTATTGGTCATAGATGCCAATATGCTATTCAAATCATCTTTTTTTTTGTTATTAACGTGATTTTCAACGGGCATCATTTCACTAGAAGATGTCATTTCATCAGAGGATATGATGTCATTATCATTATTATTATCATTATTATTATCATTACTATTATTATTACTATTATTATTATTACTACCATTATTATTGACATTACTATTCCCTAATATAGAGGATTTTATAATATTATTTGAGCTGTTATCATGAAAATTGTTATTGGAGTTATAATGTCCACACCTCTCTAAAAATCTATGACCAAACAGGACCCATTCTTTTTCAACAAGTACCATGAACCCTTCGTACGTTCTATAATATGGATCAATACAAAGTTGTACCAATGACGATATCTGGGTTGTTCTGTCCCAACCATCTGAACAATGTATTAGCAAATTGCCCTTATTAAATAGTATATACTTTACCAATATTTCAGTATTATTCAATAAAGTTTTGATATGTTTATGCCATGAGGAATGTTGATTTATAGAAAATTTCCTATTTAATGGAGAATTAATATCATTATCTACAATAAGGTTATCAATTAGGGATTGAAACGAATCTCTCATCGTATGAATATTTGGGATACCCAAAAACATTCTAGTCGTAGTACCACCAAAATTATAATTATCCATATTCTCTGTACCACCCCCCAAGGCAGTTTGAGCATAAGCATTAGTAGTAGGTCTACAATCCACTATAACGTTTTTCTGTGAGGGTTTTATCTGGAAAAACTCATAAATTAATCTTTCATCTTGAGGAGCCCTTTGTTGGGTTAATCCTGGTAACGGCTGTGCACTTCTTACTATACAACACCCAGTTTCCTTGTGGTAATAGGACAAAACTGGGATTCTTTGAGATGACCTATATTTGGAAGCGTGTTTTAATAAAGTGTCCGTAATTGGAAACGGAACAATAAATTCATTAGGATAGGTAGGACAAAACTTAAAATCACTATTAACATTAGAAACTCTCCATCTTGAAGGGTCAAGCCCTTGTCTATCAAAAAATTCTCTGCGAATATCATATATTCGGGCGGTAGTTTTCCCGGTGTACGGTAATTCTAACTGGTTTGGCCTGTACAAAAAACAATATAATTTTAAAGGCGGTTTAATGACAGTAAGAAGTTTAATTGAATCGAACACATCTTGTGCTTGATAGCAATCTTTAAAATCAATAGAAAAGCATAGCAAATCTTTAGTAATAATTTTTATATTTTGATACTTCCATATATTATTATTGTTGCGCCCGTTATTATTGTTGCAATAGTTGGCACTTCCTTTATTTTTAAACACTGAATGTATAATATGGAAAGGTAGCCAAAATTCCCTTTTAGAGTTGGGAGATGTAAAGATCAAATGATGTGTAGTCAAGTGTAATGTTCCATGTGTTTGGATGCCTCTTTTGTGAAGAATAACATCGTCCACTTTGGCTACTTTAATATATTCCATTAATTTTTATTTTTGATACTTATTTATTTTACTTTATTATTTTTCACTTTCTTAATTGCACATATGTATATGGTACTTTATTTTTTTTTTTTCTATTTATTTTTTTTTCTCTTTTATTAGGTATTGTTATTGCTATCTAGTTATCATTGGCAGTAAATTGTTAGACAACAGAACTTAAAAAAAAAAAAAAAAAAAAAAGAGGAAGTTTTATTAAAATTACAGAAGCAACTCCCCTTCTTTTTAAAATCAGAAGTAGGCAGGGTAACATATGTGTTATCGGACATCAAAGATATTTTTAGTTGTGTGTCCGAAACAATGCGAGAAAATGGGAACCAATTATAAAGTTTTTTGTATTTTTATTTTTGAAATT	3072	n	BuildMe001	standard	Lund	35	n	AATGAATAAGAGAGAAAATATATTAGCCAGAGGATTTGATCATTGGAACCTTATCTACAATAAAGTTAGTGATAAAATAATTAATAATTTAAATGCATCTGATCCAGATTTGTGGTACATTATTTTAAGCACTTGTTATGCTCCAATTTTGAGTAATGATTCCGTGCTAAATGCTAAAGAGACTAGTTTAATTGTTATAAGCGCATTAGTGCCCCAAGACGTCAATCCTCAATTGTACGGTCATTTGAAAGGTGCTTTAAATGTGGGATGTACTAAAGAGGAGGTTCAATCAGTGGAAGATTTGAGTATTTTGATTTCCGAATGGTGCGGTATCACATGGAAAAGAAAATGCATAAAACTATAAATAAATAAATATATATATATATATATATTGATGTATAATTTTTTTTTTCCTTTTTTTTTATTTCTTTTTCTTTTTCATTTGAAAACATCGAGATTTAATGCATATGAGAAAATATTTTTGGGGCTTTTCTTGTTTTGCGGATTATCCCTTGCTTCATCTTCTTTTAGTCGTAGTGCATTTTTCATGTCAGGGGATAAATCTGATGCAATGATGTTATTATTATTATCACTAGTGGCACTTGCTTCCGTAGTTGTATAATCTATTAACTCTTCCTTTTTTCGACCTAATAACTGATACCACCATTGTAGCTTATGTAAATCGGGTAAAATCCAATATTCTTCAGCATCAGTATTATTATTACTATTGTTACTATTAATATAGTTTGGGTTAGCAAATTCTTTTTTTCTTGATAAAAAATACGCCCAGACATCAACTGTAGCAGAACCTTCATTTAAACTTTGTCTTTGATTATTATATACAAATGTCCCATATTGACATGAATATAAATGGTAAACCAATCTTCTCAAAAACCTTTCATTAAATTCAAATTTTGAGGGTGATTGTTGTAATAACTGATAGACACACTCTAAAAACTGAAAGAATATAGGAGACGTATTGTTTGATTCGCCACTTATTATAGATAAAGGATTACTACTACTGCTGCTACTGTTATTATTATTATTATTATTATTATTATTATTATTATTATTATTATTATTATTATTATTATTATTATTATTATTGTTTTTGCTGGAACTGTTACCTCTATTAGCAACTTGAACCTCTCCATTTCTACTGATACCGCCAGTAATGGCACTAGTGTTAATCGTATTACTGGTGGTTCCCCCAAAGATGTTATTGGTCATAGATGCCAATATGCTATTCAAATCATCTTTTTTTTTGTTATTAACGTGATTTTCAACGGGCATCATTTCACTAGAAGATGTCATTTCATCAGAGGATATGATGTCATTATCATTATTATTATCATTATTATTATCATTACTATTATTATTACTATTATTATTATTACTACCATTATTATTGACATTACTATTCCCTAATATAGAGGATTTTATAATATTATTTGAGCTGTTATCATGAAAATTGTTATTGGAGTTATAATGTCCACACCTCTCTAAAAATCTATGACCAAACAGGACCCATTCTTTTTCAACAAGTACCATGAACCCTTCGTACGTTCTATAATATGGATCAATACAAAGTTGTACCAATGACGATATCTGGGTTGTTCTGTCCCAACCATCTGAACAATGTATTAGCAAATTGCCCTTATTAAATAGTATATACTTTACCAATATTTCAGTATTATTCAATAAAGTTTTGATATGTTTATGCCATGAGGAATGTTGATTTATAGAAAATTTCCTATTTAATGGAGAATTAATATCATTATCTACAATAAGGTTATCAATTAGGGATTGAAACGAATCTCTCATCGTATGAATATTTGGGATACCCAAAAACATTCTAGTCGTAGTACCACCAAAATTATAATTATCCATATTCTCTGTACCACCCCCCAAGGCAGTTTGAGCATAAGCATTAGTAGTAGGTCTACAATCCACTATAACGTTTTTCTGTGAGGGTTTTATCTGGAAAAACTCATAAATTAATCTTTCATCTTGAGGAGCCCTTTGTTGGGTTAATCCTGGTAACGGCTGTGCACTTCTTACTATACAACACCCAGTTTCCTTGTGGTAATAGGACAAAACTGGGATTCTTTGAGATGACCTATATTTGGAAGCGTGTTTTAATAAAGTGTCCGTAATTGGAAACGGAACAATAAATTCATTAGGATAGGTAGGACAAAACTTAAAATCACTATTAACATTAGAAACTCTCCATCTTGAAGGGTCAAGCCCTTGTCTATCAAAAAATTCTCTGCGAATATCATATATTCGGGCGGTAGTTTTCCCGGTGTACGGTAATTCTAACTGGTTTGGCCTGTACAAAAAACAATATAATTTTAAAGGCGGTTTAATGACAGTAAGAAGTTTAATTGAATCGAACACATCTTGTGCTTGATAGCAATCTTTAAAATCAATAGAAAAGCATAGCAAATCTTTAGTAATAATTTTTATATTTTGATACTTCCATATATTATTATTGTTGCGCCCGTTATTATTGTTGCAATAGTTGGCACTTCCTTTATTTTTAAACACTGAATGTATAATATGGAAAGGTAGCCAAAATTCCCTTTTAGAGTTGGGAGATGTAAAGATCAAATGATGTGTAGTCAAGTGTAATGTTCCATGTGTTTGGATGCCTCTTTTGTGAAGAATAACATCGTCCACTTTGGCTACTTTAATATATTCCATTAATTTTTATTTTTGATACTTATTTATTTTACTTTATTATTTTTCACTTTCTTAATTGCACATATGTATATGGTACTTTATTTTTTTTTTTTCTATTTATTTTTTTTTCTCTTTTATTAGGTATTGTTATTGCTATCTAGTTATCATTGGCAGTAAATTGTTAGACAACAGAACTTAAAAAAAAAAAAAAAAAAAAAAGAGGAAGTTTTATTAAAATTACAGAAGCAACTCCCCTTCTTTTTAAAATCAGAAGTAGGCAGGGTAACATATGTGTTATCGGACATCAAAGATATTTTTAGTTGTGTGTCCGAAACAATGCGAGAAAATGGGAACCAATTATAAAGTTTTTTGTATTTTTATTTTTGAAATTATTC	0.298377	P86	TCGACCAGGTTATCATGAGC	P88	GCATAAAGTTGACAGGCCAG	0.75785	AATG,ATTC,AGAT,GTCA,AAGA,TTGG,GCAC,TCAG,TTTA,GATA,TTAT,ACTA,CGGG,TCCC,GACC,TGTA,GGAG,ACCA,GAGG,AGCG,CAAG,GTTT,TACT,ATGT,TTTT,CTAT,AGGC	26	1.09138e+77	107	143	AATGAATAAGAGAGAAAATATATTAGCCAGAGGATTTGATCATTGGAACCTTATCTACAATAAAGTTAGTGATAAAATAATTAATAATTTAAATGCATCTGATCCAGAT,AGATTTGTGGTACATTATTTTAAGCACTTGTTATGCTCCAATTTTGAGTAATGATTCCGTGCTAAATGCTAAAGAGACTAGTTTAATTGTTATAAGCGCATTAGTGCCCCAAGACGTCAATCCTCAATTGTACGGTCA,GTCATTTGAAAGGTGCTTTAAATGTGGGATGTACTAAAGAGGAGGTTCAATCAGTGGAAGATTTGAGTATTTTGATTTCCGAATGGTGCGGTATCACATGGAAAAGA,AAGAAAATGCATAAAACTATAAATAAATAAATATATATATATATATATATTGATGTATAATTTTTTTTTTCCTTTTTTTTTATTTCTTTTTCTTTTTCATTTGAAAACATCGAGATTTAATGCATATGAGAAAATATTTTTGG,TTGGGGCTTTTCTTGTTTTGCGGATTATCCCTTGCTTCATCTTCTTTTAGTCGTAGTGCATTTTTCATGTCAGGGGATAAATCTGATGCAATGATGTTATTATTATTATCACTAGTGGCAC,GCACTTGCTTCCGTAGTTGTATAATCTATTAACTCTTCCTTTTTTCGACCTAATAACTGATACCACCATTGTAGCTTATGTAAATCGGGTAAAATCCAATATTCTTCAG,TCAGCATCAGTATTATTATTACTATTGTTACTATTAATATAGTTTGGGTTAGCAAATTCTTTTTTTCTTGATAAAAAATACGCCCAGACATCAACTGTAGCAGAACCTTCATTTA,TTTAAACTTTGTCTTTGATTATTATATACAAATGTCCCATATTGACATGAATATAAATGGTAAACCAATCTTCTCAAAAACCTTTCATTAAATTCAAATTTTGAGGGTGATTGTTGTAATAACTGATA,GATAGACACACTCTAAAAACTGAAAGAATATAGGAGACGTATTGTTTGATTCGCCACTTATTATAGATAAAGGATTACTACTACTGCTGCTACTGTTATTATTATTATTATTATTATTATTATTAT,TTATTATTATTATTATTATTATTATTATTATTATTATTATTATTATTGTTTTTGCTGGAACTGTTACCTCTATTAGCAACTTGAACCTCTCCATTTCTACTGATACCGCCAGTAATGGCACTA,ACTAGTGTTAATCGTATTACTGGTGGTTCCCCCAAAGATGTTATTGGTCATAGATGCCAATATGCTATTCAAATCATCTTTTTTTTTGTTATTAACGTGATTTTCAACGGG,CGGGCATCATTTCACTAGAAGATGTCATTTCATCAGAGGATATGATGTCATTATCATTATTATTATCATTATTATTATCATTACTATTATTATTACTATTATTATTATTACTACCATTATTATTGACATTACTATTCCC,TCCCTAATATAGAGGATTTTATAATATTATTTGAGCTGTTATCATGAAAATTGTTATTGGAGTTATAATGTCCACACCTCTCTAAAAATCTATGACCAAACAGGACC,GACCCATTCTTTTTCAACAAGTACCATGAACCCTTCGTACGTTCTATAATATGGATCAATACAAAGTTGTACCAATGACGATATCTGGGTTGTTCTGTCCCAACCATCTGAACAATGTA,TGTATTAGCAAATTGCCCTTATTAAATAGTATATACTTTACCAATATTTCAGTATTATTCAATAAAGTTTTGATATGTTTATGCCATGAGGAATGTTGATTTATAGAAAATTTCCTATTTAATGGAG,GGAGAATTAATATCATTATCTACAATAAGGTTATCAATTAGGGATTGAAACGAATCTCTCATCGTATGAATATTTGGGATACCCAAAAACATTCTAGTCGTAGTACCACCAAAATTATAATTATCCATATTCTCTGTACCA,ACCACCCCCCAAGGCAGTTTGAGCATAAGCATTAGTAGTAGGTCTACAATCCACTATAACGTTTTTCTGTGAGGGTTTTATCTGGAAAAACTCATAAATTAATCTTTCATCTTGAGG,GAGGAGCCCTTTGTTGGGTTAATCCTGGTAACGGCTGTGCACTTCTTACTATACAACACCCAGTTTCCTTGTGGTAATAGGACAAAACTGGGATTCTTTGAGATGACCTATATTTGGAAGCG,AGCGTGTTTTAATAAAGTGTCCGTAATTGGAAACGGAACAATAAATTCATTAGGATAGGTAGGACAAAACTTAAAATCACTATTAACATTAGAAACTCTCCATCTTGAAGGGTCAAG,CAAGCCCTTGTCTATCAAAAAATTCTCTGCGAATATCATATATTCGGGCGGTAGTTTTCCCGGTGTACGGTAATTCTAACTGGTTTGGCCTGTACAAAAAACAATATAATTTTAAAGGCGGTTT,GTTTAATGACAGTAAGAAGTTTAATTGAATCGAACACATCTTGTGCTTGATAGCAATCTTTAAAATCAATAGAAAAGCATAGCAAATCTTTAGTAATAATTTTTATATTTTGATACT,TACTTCCATATATTATTATTGTTGCGCCCGTTATTATTGTTGCAATAGTTGGCACTTCCTTTATTTTTAAACACTGAATGTATAATATGGAAAGGTAGCCAAAATTCCCTTTTAGAGTTGGGAGATGT,ATGTAAAGATCAAATGATGTGTAGTCAAGTGTAATGTTCCATGTGTTTGGATGCCTCTTTTGTGAAGAATAACATCGTCCACTTTGGCTACTTTAATATATTCCATTAATTTTTATTTTT,TTTTGATACTTATTTATTTTACTTTATTATTTTTCACTTTCTTAATTGCACATATGTATATGGTACTTTATTTTTTTTTTTTCTATTTATTTTTTTTTCTCTTTTATTAGGTATTGTTATTGCTAT,CTATCTAGTTATCATTGGCAGTAAATTGTTAGACAACAGAACTTAAAAAAAAAAAAAAAAAAAAAAGAGGAAGTTTTATTAAAATTACAGAAGCAACTCCCCTTCTTTTTAAAATCAGAAGTAGGC,AGGCAGGGTAACATATGTGTTATCGGACATCAAAGATATTTTTAGTTGTGTGTCCGAAACAATGCGAGAAAATGGGAACCAATTATAAAGTTTTTTGTATTTTTATTTTTGAAATTATTC	2.002e+77	200	200	tcgaccaggttatcatgagcGGTCTCCAATGAATAAGAGAGAAAATATATTAGCCAGAGGATTTGATCATTGGAACCTTATCTACAATAAAGTTAGTGATAAAATAATTAATAATTTAAATGCATCTGATCCAGATGGAGACCGATACCAGTTGTAACAATGGCAGTTAATGCATCATGTctggcctgtcaactttatgc,tcgaccaggttatcatgagcGGTCTCCAGATTTGTGGTACATTATTTTAAGCACTTGTTATGCTCCAATTTTGAGTAATGATTCCGTGCTAAATGCTAAAGAGACTAGTTTAATTGTTATAAGCGCATTAGTGCCCCAAGACGTCAATCCTCAATTGTACGGTCAGGAGACCGATACCAGctggcctgtcaactttatgc,tcgaccaggttatcatgagcGGTCTCCGTCATTTGAAAGGTGCTTTAAATGTGGGATGTACTAAAGAGGAGGTTCAATCAGTGGAAGATTTGAGTATTTTGATTTCCGAATGGTGCGGTATCACATGGAAAAGAGGAGACCGATACCAGTTGTAACAATGGCAGTTAATGCATCATGTGCctggcctgtcaactttatgc,tcgaccaggttatcatgagcGGTCTCCAAGAAAATGCATAAAACTATAAATAAATAAATATATATATATATATATATTGATGTATAATTTTTTTTTTCCTTTTTTTTTATTTCTTTTTCTTTTTCATTTGAAAACATCGAGATTTAATGCATATGAGAAAATATTTTTGGGGAGACCGATctggcctgtcaactttatgc,tcgaccaggttatcatgagcGGTCTCCTTGGGGCTTTTCTTGTTTTGCGGATTATCCCTTGCTTCATCTTCTTTTAGTCGTAGTGCATTTTTCATGTCAGGGGATAAATCTGATGCAATGATGTTATTATTATTATCACTAGTGGCACGGAGACCGATACCAGTTGTAACAATGGCAGTTctggcctgtcaactttatgc,tcgaccaggttatcatgagcGGTCTCCGCACTTGCTTCCGTAGTTGTATAATCTATTAACTCTTCCTTTTTTCGACCTAATAACTGATACCACCATTGTAGCTTATGTAAATCGGGTAAAATCCAATATTCTTCAGGGAGACCGATACCAGTTGTAACAATGGCAGTTAATGCATCATGTctggcctgtcaactttatgc,tcgaccaggttatcatgagcGGTCTCCTCAGCATCAGTATTATTATTACTATTGTTACTATTAATATAGTTTGGGTTAGCAAATTCTTTTTTTCTTGATAAAAAATACGCCCAGACATCAACTGTAGCAGAACCTTCATTTAGGAGACCGATACCAGTTGTAACAATGGCAGTTAATGCActggcctgtcaactttatgc,tcgaccaggttatcatgagcGGTCTCCTTTAAACTTTGTCTTTGATTATTATATACAAATGTCCCATATTGACATGAATATAAATGGTAAACCAATCTTCTCAAAAACCTTTCATTAAATTCAAATTTTGAGGGTGATTGTTGTAATAACTGATAGGAGACCGATACCAGTTGTAACAATctggcctgtcaactttatgc,tcgaccaggttatcatgagcGGTCTCCGATAGACACACTCTAAAAACTGAAAGAATATAGGAGACGTATTGTTTGATTCGCCACTTATTATAGATAAAGGATTACTACTACTGCTGCTACTGTTATTATTATTATTATTATTATTATTATTATGGAGACCGATACCAGTTGTAACAATGGctggcctgtcaactttatgc,tcgaccaggttatcatgagcGGTCTCCTTATTATTATTATTATTATTATTATTATTATTATTATTATTATTATTGTTTTTGCTGGAACTGTTACCTCTATTAGCAACTTGAACCTCTCCATTTCTACTGATACCGCCAGTAATGGCACTAGGAGACCGATACCAGTTGTAACAATGGCAGctggcctgtcaactttatgc,tcgaccaggttatcatgagcGGTCTCCACTAGTGTTAATCGTATTACTGGTGGTTCCCCCAAAGATGTTATTGGTCATAGATGCCAATATGCTATTCAAATCATCTTTTTTTTTGTTATTAACGTGATTTTCAACGGGGGAGACCGATACCAGTTGTAACAATGGCAGTTAATGCATCATctggcctgtcaactttatgc,tcgaccaggttatcatgagcGGTCTCCCGGGCATCATTTCACTAGAAGATGTCATTTCATCAGAGGATATGATGTCATTATCATTATTATTATCATTATTATTATCATTACTATTATTATTACTATTATTATTATTACTACCATTATTATTGACATTACTATTCCCGGAGACCGATACCActggcctgtcaactttatgc,tcgaccaggttatcatgagcGGTCTCCTCCCTAATATAGAGGATTTTATAATATTATTTGAGCTGTTATCATGAAAATTGTTATTGGAGTTATAATGTCCACACCTCTCTAAAAATCTATGACCAAACAGGACCGGAGACCGATACCAGTTGTAACAATGGCAGTTAATGCATCATGTGCctggcctgtcaactttatgc,tcgaccaggttatcatgagcGGTCTCCGACCCATTCTTTTTCAACAAGTACCATGAACCCTTCGTACGTTCTATAATATGGATCAATACAAAGTTGTACCAATGACGATATCTGGGTTGTTCTGTCCCAACCATCTGAACAATGTAGGAGACCGATACCAGTTGTAACAATGGCAGTTAActggcctgtcaactttatgc,tcgaccaggttatcatgagcGGTCTCCTGTATTAGCAAATTGCCCTTATTAAATAGTATATACTTTACCAATATTTCAGTATTATTCAATAAAGTTTTGATATGTTTATGCCATGAGGAATGTTGATTTATAGAAAATTTCCTATTTAATGGAGGGAGACCGATACCAGTTGTAACAATGctggcctgtcaactttatgc,tcgaccaggttatcatgagcGGTCTCCGGAGAATTAATATCATTATCTACAATAAGGTTATCAATTAGGGATTGAAACGAATCTCTCATCGTATGAATATTTGGGATACCCAAAAACATTCTAGTCGTAGTACCACCAAAATTATAATTATCCATATTCTCTGTACCAGGAGACCGATACctggcctgtcaactttatgc,tcgaccaggttatcatgagcGGTCTCCACCACCCCCCAAGGCAGTTTGAGCATAAGCATTAGTAGTAGGTCTACAATCCACTATAACGTTTTTCTGTGAGGGTTTTATCTGGAAAAACTCATAAATTAATCTTTCATCTTGAGGGGAGACCGATACCAGTTGTAACAATGGCAGTTAATGctggcctgtcaactttatgc,tcgaccaggttatcatgagcGGTCTCCGAGGAGCCCTTTGTTGGGTTAATCCTGGTAACGGCTGTGCACTTCTTACTATACAACACCCAGTTTCCTTGTGGTAATAGGACAAAACTGGGATTCTTTGAGATGACCTATATTTGGAAGCGGGAGACCGATACCAGTTGTAACAATGGCAGTctggcctgtcaactttatgc,tcgaccaggttatcatgagcGGTCTCCAGCGTGTTTTAATAAAGTGTCCGTAATTGGAAACGGAACAATAAATTCATTAGGATAGGTAGGACAAAACTTAAAATCACTATTAACATTAGAAACTCTCCATCTTGAAGGGTCAAGGGAGACCGATACCAGTTGTAACAATGGCAGTTAATGctggcctgtcaactttatgc,tcgaccaggttatcatgagcGGTCTCCCAAGCCCTTGTCTATCAAAAAATTCTCTGCGAATATCATATATTCGGGCGGTAGTTTTCCCGGTGTACGGTAATTCTAACTGGTTTGGCCTGTACAAAAAACAATATAATTTTAAAGGCGGTTTGGAGACCGATACCAGTTGTAACAATGGCActggcctgtcaactttatgc,tcgaccaggttatcatgagcGGTCTCCGTTTAATGACAGTAAGAAGTTTAATTGAATCGAACACATCTTGTGCTTGATAGCAATCTTTAAAATCAATAGAAAAGCATAGCAAATCTTTAGTAATAATTTTTATATTTTGATACTGGAGACCGATACCAGTTGTAACAATGGCAGTTAATGctggcctgtcaactttatgc,tcgaccaggttatcatgagcGGTCTCCTACTTCCATATATTATTATTGTTGCGCCCGTTATTATTGTTGCAATAGTTGGCACTTCCTTTATTTTTAAACACTGAATGTATAATATGGAAAGGTAGCCAAAATTCCCTTTTAGAGTTGGGAGATGTGGAGACCGATACCAGTTGTAACAATctggcctgtcaactttatgc,tcgaccaggttatcatgagcGGTCTCCATGTAAAGATCAAATGATGTGTAGTCAAGTGTAATGTTCCATGTGTTTGGATGCCTCTTTTGTGAAGAATAACATCGTCCACTTTGGCTACTTTAATATATTCCATTAATTTTTATTTTTGGAGACCGATACCAGTTGTAACAATGGCAGTTActggcctgtcaactttatgc,tcgaccaggttatcatgagcGGTCTCCTTTTGATACTTATTTATTTTACTTTATTATTTTTCACTTTCTTAATTGCACATATGTATATGGTACTTTATTTTTTTTTTTTCTATTTATTTTTTTTTCTCTTTTATTAGGTATTGTTATTGCTATGGAGACCGATACCAGTTGTAACAATGGctggcctgtcaactttatgc,tcgaccaggttatcatgagcGGTCTCCCTATCTAGTTATCATTGGCAGTAAATTGTTAGACAACAGAACTTAAAAAAAAAAAAAAAAAAAAAAGAGGAAGTTTTATTAAAATTACAGAAGCAACTCCCCTTCTTTTTAAAATCAGAAGTAGGCGGAGACCGATACCAGTTGTAACAATGGctggcctgtcaactttatgc,tcgaccaggttatcatgagcGGTCTCCAGGCAGGGTAACATATGTGTTATCGGACATCAAAGATATTTTTAGTTGTGTGTCCGAAACAATGCGAGAAAATGGGAACCAATTATAAAGTTTTTTGTATTTTTATTTTTGAAATTATTCGGAGACCGATACCAGTTGTAACAATGGCAGTTActggcctgtcaactttatgc	GCGTAGAGGATCGAGATCTCGATCCCGCG	CTGAAAGGAGGAACTATATCCGGATTGGCGAAT	ACAAGGCA	BC035F	GGTTCTCG	BC005R	GACGTGAG	BC006R	GTGTCCAG	BC007R	GCTTACGG	BC008R	ACAAGGCAGCGTAGAGGATCGAGATCTCGATCCCGCGAATGAATAAGAGAGAAAATATATTAGCCAGAGGATTTGATCATTGGAACCTTATCTACAATAAAGTTAGTGATAAAATAATTAATAATTTAAATGCATCTGATCCAGATTTGTGGTACATTATTTTAAGCACTTGTTATGCTCCAATTTTGAGTAATGATTCCGTGCTAAATGCTAAAGAGACTAGTTTAATTGTTATAAGCGCATTAGTGCCCCAAGACGTCAATCCTCAATTGTACGGTCATTTGAAAGGTGCTTTAAATGTGGGATGTACTAAAGAGGAGGTTCAATCAGTGGAAGATTTGAGTATTTTGATTTCCGAATGGTGCGGTATCACATGGAAAAGAAAATGCATAAAACTATAAATAAATAAATATATATATATATATATATTGATGTATAATTTTTTTTTTCCTTTTTTTTTATTTCTTTTTCTTTTTCATTTGAAAACATCGAGATTTAATGCATATGAGAAAATATTTTTGGGGCTTTTCTTGTTTTGCGGATTATCCCTTGCTTCATCTTCTTTTAGTCGTAGTGCATTTTTCATGTCAGGGGATAAATCTGATGCAATGATGTTATTATTATTATCACTAGTGGCACTTGCTTCCGTAGTTGTATAATCTATTAACTCTTCCTTTTTTCGACCTAATAACTGATACCACCATTGTAGCTTATGTAAATCGGGTAAAATCCAATATTCTTCAGCATCAGTATTATTATTACTATTGTTACTATTAATATAGTTTGGGTTAGCAAATTCTTTTTTTCTTGATAAAAAATACGCCCAGACATCAACTGTAGCAGAACCTTCATTTAAACTTTGTCTTTGATTATTATATACAAATGTCCCATATTGACATGAATATAAATGGTAAACCAATCTTCTCAAAAACCTTTCATTAAATTCAAATTTTGAGGGTGATTGTTGTAATAACTGATAGACACACTCTAAAAACTGAAAGAATATAGGAGACGTATTGTTTGATTCGCCACTTATTATAGATAAAGGATTACTACTACTGCTGCTACTGTTATTATTATTATTATTATTATTATTATTATTATTATTATTATTATTATTATTATTATTATTATTATTATTATTGTTTTTGCTGGAACTGTTACCTCTATTAGCAACTTGAACCTCTCCATTTCTACTGATACCGCCAGTAATGGCACTAGTGTTAATCGTATTACTGGTGGTTCCCCCAAAGATGTTATTGGTCATAGATGCCAATATGCTATTCAAATCATCTTTTTTTTTGTTATTAACGTGATTTTCAACGGGCATCATTTCACTAGAAGATGTCATTTCATCAGAGGATATGATGTCATTATCATTATTATTATCATTATTATTATCATTACTATTATTATTACTATTATTATTATTACTACCATTATTATTGACATTACTATTCCCTAATATAGAGGATTTTATAATATTATTTGAGCTGTTATCATGAAAATTGTTATTGGAGTTATAATGTCCACACCTCTCTAAAAATCTATGACCAAACAGGACCCATTCTTTTTCAACAAGTACCATGAACCCTTCGTACGTTCTATAATATGGATCAATACAAAGTTGTACCAATGACGATATCTGGGTTGTTCTGTCCCAACCATCTGAACAATGTATTAGCAAATTGCCCTTATTAAATAGTATATACTTTACCAATATTTCAGTATTATTCAATAAAGTTTTGATATGTTTATGCCATGAGGAATGTTGATTTATAGAAAATTTCCTATTTAATGGAGAATTAATATCATTATCTACAATAAGGTTATCAATTAGGGATTGAAACGAATCTCTCATCGTATGAATATTTGGGATACCCAAAAACATTCTAGTCGTAGTACCACCAAAATTATAATTATCCATATTCTCTGTACCACCCCCCAAGGCAGTTTGAGCATAAGCATTAGTAGTAGGTCTACAATCCACTATAACGTTTTTCTGTGAGGGTTTTATCTGGAAAAACTCATAAATTAATCTTTCATCTTGAGGAGCCCTTTGTTGGGTTAATCCTGGTAACGGCTGTGCACTTCTTACTATACAACACCCAGTTTCCTTGTGGTAATAGGACAAAACTGGGATTCTTTGAGATGACCTATATTTGGAAGCGTGTTTTAATAAAGTGTCCGTAATTGGAAACGGAACAATAAATTCATTAGGATAGGTAGGACAAAACTTAAAATCACTATTAACATTAGAAACTCTCCATCTTGAAGGGTCAAGCCCTTGTCTATCAAAAAATTCTCTGCGAATATCATATATTCGGGCGGTAGTTTTCCCGGTGTACGGTAATTCTAACTGGTTTGGCCTGTACAAAAAACAATATAATTTTAAAGGCGGTTTAATGACAGTAAGAAGTTTAATTGAATCGAACACATCTTGTGCTTGATAGCAATCTTTAAAATCAATAGAAAAGCATAGCAAATCTTTAGTAATAATTTTTATATTTTGATACTTCCATATATTATTATTGTTGCGCCCGTTATTATTGTTGCAATAGTTGGCACTTCCTTTATTTTTAAACACTGAATGTATAATATGGAAAGGTAGCCAAAATTCCCTTTTAGAGTTGGGAGATGTAAAGATCAAATGATGTGTAGTCAAGTGTAATGTTCCATGTGTTTGGATGCCTCTTTTGTGAAGAATAACATCGTCCACTTTGGCTACTTTAATATATTCCATTAATTTTTATTTTTGATACTTATTTATTTTACTTTATTATTTTTCACTTTCTTAATTGCACATATGTATATGGTACTTTATTTTTTTTTTTTCTATTTATTTTTTTTTCTCTTTTATTAGGTATTGTTATTGCTATCTAGTTATCATTGGCAGTAAATTGTTAGACAACAGAACTTAAAAAAAAAAAAAAAAAAAAAAGAGGAAGTTTTATTAAAATTACAGAAGCAACTCCCCTTCTTTTTAAAATCAGAAGTAGGCAGGGTAACATATGTGTTATCGGACATCAAAGATATTTTTAGTTGTGTGTCCGAAACAATGCGAGAAAATGGGAACCAATTATAAAGTTTTTTGTATTTTTATTTTTGAAATTATTCCTGAAAGGAGGAACTATATCCGGATTGGCGAATGGTTCTCG	ACAAGGCAGCGTAGAGGATCGAGATCTCGATCCCGCGAATGAATAAGAGAGAAAATATATTAGCCAGAGGATTTGATCATTGGAACCTTATCTACAATAAAGTTAGTGATAAAATAATTAATAATTTAAATGCATCTGATCCAGATTTGTGGTACATTATTTTAAGCACTTGTTATGCTCCAATTTTGAGTAATGATTCCGTGCTAAATGCTAAAGAGACTAGTTTAATTGTTATAAGCGCATTAGTGCCCCAAGACGTCAATCCTCAATTGTACGGTCATTTGAAAGGTGCTTTAAATGTGGGATGTACTAAAGAGGAGGTTCAATCAGTGGAAGATTTGAGTATTTTGATTTCCGAATGGTGCGGTATCACATGGAAAAGAAAATGCATAAAACTATAAATAAATAAATATATATATATATATATATTGATGTATAATTTTTTTTTTCCTTTTTTTTTATTTCTTTTTCTTTTTCATTTGAAAACATCGAGATTTAATGCATATGAGAAAATATTTTTGGGGCTTTTCTTGTTTTGCGGATTATCCCTTGCTTCATCTTCTTTTAGTCGTAGTGCATTTTTCATGTCAGGGGATAAATCTGATGCAATGATGTTATTATTATTATCACTAGTGGCACTTGCTTCCGTAGTTGTATAATCTATTAACTCTTCCTTTTTTCGACCTAATAACTGATACCACCATTGTAGCTTATGTAAATCGGGTAAAATCCAATATTCTTCAGCATCAGTATTATTATTACTATTGTTACTATTAATATAGTTTGGGTTAGCAAATTCTTTTTTTCTTGATAAAAAATACGCCCAGACATCAACTGTAGCAGAACCTTCATTTAAACTTTGTCTTTGATTATTATATACAAATGTCCCATATTGACATGAATATAAATGGTAAACCAATCTTCTCAAAAACCTTTCATTAAATTCAAATTTTGAGGGTGATTGTTGTAATAACTGATAGACACACTCTAAAAACTGAAAGAATATAGGAGACGTATTGTTTGATTCGCCACTTATTATAGATAAAGGATTACTACTACTGCTGCTACTGTTATTATTATTATTATTATTATTATTATTATTATTATTATTATTATTATTATTATTATTATTATTATTATTATTGTTTTTGCTGGAACTGTTACCTCTATTAGCAACTTGAACCTCTCCATTTCTACTGATACCGCCAGTAATGGCACTAGTGTTAATCGTATTACTGGTGGTTCCCCCAAAGATGTTATTGGTCATAGATGCCAATATGCTATTCAAATCATCTTTTTTTTTGTTATTAACGTGATTTTCAACGGGCATCATTTCACTAGAAGATGTCATTTCATCAGAGGATATGATGTCATTATCATTATTATTATCATTATTATTATCATTACTATTATTATTACTATTATTATTATTACTACCATTATTATTGACATTACTATTCCCTAATATAGAGGATTTTATAATATTATTTGAGCTGTTATCATGAAAATTGTTATTGGAGTTATAATGTCCACACCTCTCTAAAAATCTATGACCAAACAGGACCCATTCTTTTTCAACAAGTACCATGAACCCTTCGTACGTTCTATAATATGGATCAATACAAAGTTGTACCAATGACGATATCTGGGTTGTTCTGTCCCAACCATCTGAACAATGTATTAGCAAATTGCCCTTATTAAATAGTATATACTTTACCAATATTTCAGTATTATTCAATAAAGTTTTGATATGTTTATGCCATGAGGAATGTTGATTTATAGAAAATTTCCTATTTAATGGAGAATTAATATCATTATCTACAATAAGGTTATCAATTAGGGATTGAAACGAATCTCTCATCGTATGAATATTTGGGATACCCAAAAACATTCTAGTCGTAGTACCACCAAAATTATAATTATCCATATTCTCTGTACCACCCCCCAAGGCAGTTTGAGCATAAGCATTAGTAGTAGGTCTACAATCCACTATAACGTTTTTCTGTGAGGGTTTTATCTGGAAAAACTCATAAATTAATCTTTCATCTTGAGGAGCCCTTTGTTGGGTTAATCCTGGTAACGGCTGTGCACTTCTTACTATACAACACCCAGTTTCCTTGTGGTAATAGGACAAAACTGGGATTCTTTGAGATGACCTATATTTGGAAGCGTGTTTTAATAAAGTGTCCGTAATTGGAAACGGAACAATAAATTCATTAGGATAGGTAGGACAAAACTTAAAATCACTATTAACATTAGAAACTCTCCATCTTGAAGGGTCAAGCCCTTGTCTATCAAAAAATTCTCTGCGAATATCATATATTCGGGCGGTAGTTTTCCCGGTGTACGGTAATTCTAACTGGTTTGGCCTGTACAAAAAACAATATAATTTTAAAGGCGGTTTAATGACAGTAAGAAGTTTAATTGAATCGAACACATCTTGTGCTTGATAGCAATCTTTAAAATCAATAGAAAAGCATAGCAAATCTTTAGTAATAATTTTTATATTTTGATACTTCCATATATTATTATTGTTGCGCCCGTTATTATTGTTGCAATAGTTGGCACTTCCTTTATTTTTAAACACTGAATGTATAATATGGAAAGGTAGCCAAAATTCCCTTTTAGAGTTGGGAGATGTAAAGATCAAATGATGTGTAGTCAAGTGTAATGTTCCATGTGTTTGGATGCCTCTTTTGTGAAGAATAACATCGTCCACTTTGGCTACTTTAATATATTCCATTAATTTTTATTTTTGATACTTATTTATTTTACTTTATTATTTTTCACTTTCTTAATTGCACATATGTATATGGTACTTTATTTTTTTTTTTTCTATTTATTTTTTTTTCTCTTTTATTAGGTATTGTTATTGCTATCTAGTTATCATTGGCAGTAAATTGTTAGACAACAGAACTTAAAAAAAAAAAAAAAAAAAAAAGAGGAAGTTTTATTAAAATTACAGAAGCAACTCCCCTTCTTTTTAAAATCAGAAGTAGGCAGGGTAACATATGTGTTATCGGACATCAAAGATATTTTTAGTTGTGTGTCCGAAACAATGCGAGAAAATGGGAACCAATTATAAAGTTTTTTGTATTTTTATTTTTGAAATTATTCCTGAAAGGAGGAACTATATCCGGATTGGCGAATGACGTGAG	ACAAGGCAGCGTAGAGGATCGAGATCTCGATCCCGCGAATGAATAAGAGAGAAAATATATTAGCCAGAGGATTTGATCATTGGAACCTTATCTACAATAAAGTTAGTGATAAAATAATTAATAATTTAAATGCATCTGATCCAGATTTGTGGTACATTATTTTAAGCACTTGTTATGCTCCAATTTTGAGTAATGATTCCGTGCTAAATGCTAAAGAGACTAGTTTAATTGTTATAAGCGCATTAGTGCCCCAAGACGTCAATCCTCAATTGTACGGTCATTTGAAAGGTGCTTTAAATGTGGGATGTACTAAAGAGGAGGTTCAATCAGTGGAAGATTTGAGTATTTTGATTTCCGAATGGTGCGGTATCACATGGAAAAGAAAATGCATAAAACTATAAATAAATAAATATATATATATATATATATTGATGTATAATTTTTTTTTTCCTTTTTTTTTATTTCTTTTTCTTTTTCATTTGAAAACATCGAGATTTAATGCATATGAGAAAATATTTTTGGGGCTTTTCTTGTTTTGCGGATTATCCCTTGCTTCATCTTCTTTTAGTCGTAGTGCATTTTTCATGTCAGGGGATAAATCTGATGCAATGATGTTATTATTATTATCACTAGTGGCACTTGCTTCCGTAGTTGTATAATCTATTAACTCTTCCTTTTTTCGACCTAATAACTGATACCACCATTGTAGCTTATGTAAATCGGGTAAAATCCAATATTCTTCAGCATCAGTATTATTATTACTATTGTTACTATTAATATAGTTTGGGTTAGCAAATTCTTTTTTTCTTGATAAAAAATACGCCCAGACATCAACTGTAGCAGAACCTTCATTTAAACTTTGTCTTTGATTATTATATACAAATGTCCCATATTGACATGAATATAAATGGTAAACCAATCTTCTCAAAAACCTTTCATTAAATTCAAATTTTGAGGGTGATTGTTGTAATAACTGATAGACACACTCTAAAAACTGAAAGAATATAGGAGACGTATTGTTTGATTCGCCACTTATTATAGATAAAGGATTACTACTACTGCTGCTACTGTTATTATTATTATTATTATTATTATTATTATTATTATTATTATTATTATTATTATTATTATTATTATTATTATTGTTTTTGCTGGAACTGTTACCTCTATTAGCAACTTGAACCTCTCCATTTCTACTGATACCGCCAGTAATGGCACTAGTGTTAATCGTATTACTGGTGGTTCCCCCAAAGATGTTATTGGTCATAGATGCCAATATGCTATTCAAATCATCTTTTTTTTTGTTATTAACGTGATTTTCAACGGGCATCATTTCACTAGAAGATGTCATTTCATCAGAGGATATGATGTCATTATCATTATTATTATCATTATTATTATCATTACTATTATTATTACTATTATTATTATTACTACCATTATTATTGACATTACTATTCCCTAATATAGAGGATTTTATAATATTATTTGAGCTGTTATCATGAAAATTGTTATTGGAGTTATAATGTCCACACCTCTCTAAAAATCTATGACCAAACAGGACCCATTCTTTTTCAACAAGTACCATGAACCCTTCGTACGTTCTATAATATGGATCAATACAAAGTTGTACCAATGACGATATCTGGGTTGTTCTGTCCCAACCATCTGAACAATGTATTAGCAAATTGCCCTTATTAAATAGTATATACTTTACCAATATTTCAGTATTATTCAATAAAGTTTTGATATGTTTATGCCATGAGGAATGTTGATTTATAGAAAATTTCCTATTTAATGGAGAATTAATATCATTATCTACAATAAGGTTATCAATTAGGGATTGAAACGAATCTCTCATCGTATGAATATTTGGGATACCCAAAAACATTCTAGTCGTAGTACCACCAAAATTATAATTATCCATATTCTCTGTACCACCCCCCAAGGCAGTTTGAGCATAAGCATTAGTAGTAGGTCTACAATCCACTATAACGTTTTTCTGTGAGGGTTTTATCTGGAAAAACTCATAAATTAATCTTTCATCTTGAGGAGCCCTTTGTTGGGTTAATCCTGGTAACGGCTGTGCACTTCTTACTATACAACACCCAGTTTCCTTGTGGTAATAGGACAAAACTGGGATTCTTTGAGATGACCTATATTTGGAAGCGTGTTTTAATAAAGTGTCCGTAATTGGAAACGGAACAATAAATTCATTAGGATAGGTAGGACAAAACTTAAAATCACTATTAACATTAGAAACTCTCCATCTTGAAGGGTCAAGCCCTTGTCTATCAAAAAATTCTCTGCGAATATCATATATTCGGGCGGTAGTTTTCCCGGTGTACGGTAATTCTAACTGGTTTGGCCTGTACAAAAAACAATATAATTTTAAAGGCGGTTTAATGACAGTAAGAAGTTTAATTGAATCGAACACATCTTGTGCTTGATAGCAATCTTTAAAATCAATAGAAAAGCATAGCAAATCTTTAGTAATAATTTTTATATTTTGATACTTCCATATATTATTATTGTTGCGCCCGTTATTATTGTTGCAATAGTTGGCACTTCCTTTATTTTTAAACACTGAATGTATAATATGGAAAGGTAGCCAAAATTCCCTTTTAGAGTTGGGAGATGTAAAGATCAAATGATGTGTAGTCAAGTGTAATGTTCCATGTGTTTGGATGCCTCTTTTGTGAAGAATAACATCGTCCACTTTGGCTACTTTAATATATTCCATTAATTTTTATTTTTGATACTTATTTATTTTACTTTATTATTTTTCACTTTCTTAATTGCACATATGTATATGGTACTTTATTTTTTTTTTTTCTATTTATTTTTTTTTCTCTTTTATTAGGTATTGTTATTGCTATCTAGTTATCATTGGCAGTAAATTGTTAGACAACAGAACTTAAAAAAAAAAAAAAAAAAAAAAGAGGAAGTTTTATTAAAATTACAGAAGCAACTCCCCTTCTTTTTAAAATCAGAAGTAGGCAGGGTAACATATGTGTTATCGGACATCAAAGATATTTTTAGTTGTGTGTCCGAAACAATGCGAGAAAATGGGAACCAATTATAAAGTTTTTTGTATTTTTATTTTTGAAATTATTCCTGAAAGGAGGAACTATATCCGGATTGGCGAATGTGTCCAG	ACAAGGCAGCGTAGAGGATCGAGATCTCGATCCCGCGAATGAATAAGAGAGAAAATATATTAGCCAGAGGATTTGATCATTGGAACCTTATCTACAATAAAGTTAGTGATAAAATAATTAATAATTTAAATGCATCTGATCCAGATTTGTGGTACATTATTTTAAGCACTTGTTATGCTCCAATTTTGAGTAATGATTCCGTGCTAAATGCTAAAGAGACTAGTTTAATTGTTATAAGCGCATTAGTGCCCCAAGACGTCAATCCTCAATTGTACGGTCATTTGAAAGGTGCTTTAAATGTGGGATGTACTAAAGAGGAGGTTCAATCAGTGGAAGATTTGAGTATTTTGATTTCCGAATGGTGCGGTATCACATGGAAAAGAAAATGCATAAAACTATAAATAAATAAATATATATATATATATATATTGATGTATAATTTTTTTTTTCCTTTTTTTTTATTTCTTTTTCTTTTTCATTTGAAAACATCGAGATTTAATGCATATGAGAAAATATTTTTGGGGCTTTTCTTGTTTTGCGGATTATCCCTTGCTTCATCTTCTTTTAGTCGTAGTGCATTTTTCATGTCAGGGGATAAATCTGATGCAATGATGTTATTATTATTATCACTAGTGGCACTTGCTTCCGTAGTTGTATAATCTATTAACTCTTCCTTTTTTCGACCTAATAACTGATACCACCATTGTAGCTTATGTAAATCGGGTAAAATCCAATATTCTTCAGCATCAGTATTATTATTACTATTGTTACTATTAATATAGTTTGGGTTAGCAAATTCTTTTTTTCTTGATAAAAAATACGCCCAGACATCAACTGTAGCAGAACCTTCATTTAAACTTTGTCTTTGATTATTATATACAAATGTCCCATATTGACATGAATATAAATGGTAAACCAATCTTCTCAAAAACCTTTCATTAAATTCAAATTTTGAGGGTGATTGTTGTAATAACTGATAGACACACTCTAAAAACTGAAAGAATATAGGAGACGTATTGTTTGATTCGCCACTTATTATAGATAAAGGATTACTACTACTGCTGCTACTGTTATTATTATTATTATTATTATTATTATTATTATTATTATTATTATTATTATTATTATTATTATTATTATTATTGTTTTTGCTGGAACTGTTACCTCTATTAGCAACTTGAACCTCTCCATTTCTACTGATACCGCCAGTAATGGCACTAGTGTTAATCGTATTACTGGTGGTTCCCCCAAAGATGTTATTGGTCATAGATGCCAATATGCTATTCAAATCATCTTTTTTTTTGTTATTAACGTGATTTTCAACGGGCATCATTTCACTAGAAGATGTCATTTCATCAGAGGATATGATGTCATTATCATTATTATTATCATTATTATTATCATTACTATTATTATTACTATTATTATTATTACTACCATTATTATTGACATTACTATTCCCTAATATAGAGGATTTTATAATATTATTTGAGCTGTTATCATGAAAATTGTTATTGGAGTTATAATGTCCACACCTCTCTAAAAATCTATGACCAAACAGGACCCATTCTTTTTCAACAAGTACCATGAACCCTTCGTACGTTCTATAATATGGATCAATACAAAGTTGTACCAATGACGATATCTGGGTTGTTCTGTCCCAACCATCTGAACAATGTATTAGCAAATTGCCCTTATTAAATAGTATATACTTTACCAATATTTCAGTATTATTCAATAAAGTTTTGATATGTTTATGCCATGAGGAATGTTGATTTATAGAAAATTTCCTATTTAATGGAGAATTAATATCATTATCTACAATAAGGTTATCAATTAGGGATTGAAACGAATCTCTCATCGTATGAATATTTGGGATACCCAAAAACATTCTAGTCGTAGTACCACCAAAATTATAATTATCCATATTCTCTGTACCACCCCCCAAGGCAGTTTGAGCATAAGCATTAGTAGTAGGTCTACAATCCACTATAACGTTTTTCTGTGAGGGTTTTATCTGGAAAAACTCATAAATTAATCTTTCATCTTGAGGAGCCCTTTGTTGGGTTAATCCTGGTAACGGCTGTGCACTTCTTACTATACAACACCCAGTTTCCTTGTGGTAATAGGACAAAACTGGGATTCTTTGAGATGACCTATATTTGGAAGCGTGTTTTAATAAAGTGTCCGTAATTGGAAACGGAACAATAAATTCATTAGGATAGGTAGGACAAAACTTAAAATCACTATTAACATTAGAAACTCTCCATCTTGAAGGGTCAAGCCCTTGTCTATCAAAAAATTCTCTGCGAATATCATATATTCGGGCGGTAGTTTTCCCGGTGTACGGTAATTCTAACTGGTTTGGCCTGTACAAAAAACAATATAATTTTAAAGGCGGTTTAATGACAGTAAGAAGTTTAATTGAATCGAACACATCTTGTGCTTGATAGCAATCTTTAAAATCAATAGAAAAGCATAGCAAATCTTTAGTAATAATTTTTATATTTTGATACTTCCATATATTATTATTGTTGCGCCCGTTATTATTGTTGCAATAGTTGGCACTTCCTTTATTTTTAAACACTGAATGTATAATATGGAAAGGTAGCCAAAATTCCCTTTTAGAGTTGGGAGATGTAAAGATCAAATGATGTGTAGTCAAGTGTAATGTTCCATGTGTTTGGATGCCTCTTTTGTGAAGAATAACATCGTCCACTTTGGCTACTTTAATATATTCCATTAATTTTTATTTTTGATACTTATTTATTTTACTTTATTATTTTTCACTTTCTTAATTGCACATATGTATATGGTACTTTATTTTTTTTTTTTCTATTTATTTTTTTTTCTCTTTTATTAGGTATTGTTATTGCTATCTAGTTATCATTGGCAGTAAATTGTTAGACAACAGAACTTAAAAAAAAAAAAAAAAAAAAAAGAGGAAGTTTTATTAAAATTACAGAAGCAACTCCCCTTCTTTTTAAAATCAGAAGTAGGCAGGGTAACATATGTGTTATCGGACATCAAAGATATTTTTAGTTGTGTGTCCGAAACAATGCGAGAAAATGGGAACCAATTATAAAGTTTTTTGTATTTTTATTTTTGAAATTATTCCTGAAAGGAGGAACTATATCCGGATTGGCGAATGCTTACGG	35	Missing pieces	Missing pieces	Missing pieces	Missing pieces	UNKNOWN	UNKNOWN	UNKNOWN	UNKNOWN		No	No	Denied	No
90	Saccharomyces18	200 full		CAATAATTCTCCAGTTCCAAACAAGAAAAATAGGAGATATAGATCATACCCTGGTGGTATTGCTACCAATCCAGGTACAAATAATACCAAATCCTACCGCAAAAATGCAAAGAAGTATACTAGGATTAGAAATAATGGAGGCATTTGGCAAATTATTAAAAATTGTTTCACTGCTCAAGAACAAGAATTAAATGATATGAAAGAACAGTATCAAGAGAATATGAACAATATACCATCAAATTCACTACGTACTTCCAGGTATAAAAAAGATTTGAAAACACGAGCACAAGTACAACGTATTGCTAAAAGTGAAGCTTTTAAAAAAATATTAATGGAAAAACAATATGATCAAAGAATGTTAAAGAAATTAAATGAAATGAATACTAGTGAAAATAAGGGATCAACACCGCCCGCTTTTCTGCTGGACAACAAAAGCATGGATCAGGAAACGAATGATAAAGAAAAAATAAACCAAAGCAATGACGATGAGATCTACGATATTATGAATAAAAGAATATTATTTCTAGAAAAAGAGTTAGAGTTGACCAAAAAAAAATTAAAGTTTTCTCAAGAAAAGGTAAAATTATTAGAGGGCTTGTTAGATGATGCCCAGTTAGATAATGAAATGGTTAAAGCTAAACGTAAGATTACTAATTTACCTCAAGCTTTAACGGCAGAGCCGCTACCCGATTTATCCCCTACTAAAAAGAAAAAGCCCTTGTTTACATCCAGTCCCACTAGAAAGAACCATGAGCAACAAGAAGGTGGAGATGGTAATGATATCGATTCTTATAAAAAAATAATACCAGAGACACTGGAGAGTAATAATAACATTGATAATAGGTTTGATGTACGGGCATTTCAAAGATCAACAAACAATAACAGGCTGTCAAGATTTGAAGAAAGTGATTTGGATGAGAACGATGAAATCAATATTGCACACACACATATTGAGGGGAATAATAGAACTTCTCTATCACCAATTAGAATTGATTACTCTAAGTATTCTTCTCCCCCTCCAAATAAGTTTTAATCGAAAAAAAAACAAAAAAAAACTAAAGTCTAGTCTATATATAAATACACAATTTTAATCTATATAAATTTAGAACTTTAATTAAAGATCCTTTTATGTTATTAGATATCTCGGTAGATTTTAAACTTTTAGGCTAAAAGTTATAAGGATTTCGTATAAAGTGTTTTTTTGGTTCTGGTTTAAAAAAAAAGAAAAAAAAAAAAAAAAAGAAAAAAAAAAAAATTATACAACGTCAATTATAAAATAATACATCTTAAGATAATTTTAATATTAGTATTTCTACTATAATAATCACAATTGATAGATAACTTAGACGTAAAGGGAAGGACAACAAGAAAGAAAAAAAAAAAAAAAAAAAAAAGGGAGGGAAAGATGAGTACTGGCGATTTTTTGACGAAAGGAATAGAATTGATTCAAAATGCTATAGATTTAGATACAGCAACAAAGTACGAAGAAGCTTATACTGCTTACTATAACGGTTTGGATTATTTAATGCTAGCTTTAAAATATGAGAAAAATCCCAAGTCAAAAGATTTGATTAGAGCAAAGTTCACTGAATATTTAAATCGTGCAGAACAATTAAAAGAGCATTTGGAGAAAAAACAACAGCAGCAGAATGTTTCAGCATCTAATAAAAAGACTTCTGTTAATAACAATAACGGCGATGATGCTGATGATAATAACAAATTGAGAAATGCCTTAAGTGGGGCTATCTTATCGGAAAAGCCTGATATTAAATGGGATGATGTTGCAGGTTTAGATGCTGCAAAAGAGGCTTTAAAAGAAGCGGTTATCTTACCTGTGAAGTTTCCACAATTGTTTAAAGGCAAAAGAAAGCCCATAAGTGGTATATTGCTTTATGGACCACCAGGTACTGGTAAATCTTATTTAGCTAAAGCTGTCGCTACGGAATCCAATTCTACTTTTTTCAGTATCAGTTCTTCTGATTTGGTTTCTAAATGGATGGGAGAGTCCGAAAGATTGGTTAAACAGTTATTTGCTATGGCTAGAGAAAATAAACCAAGTATTATTTTTATTGATGAAGTTGATGCATTGACTGGTCAAAGAGGCGAGGGTGAAAGTGAAGCAAGCAGAAGAATTAAAACTGAATTATTAGTACAAATGAATGGTGTTGGAAATGATAGTGATGGCGTATTAATATTGGGTGCAACCAATATTCCTTGGCAGCTAGATGGCGCCATTAGAAGAAGATTTGAGAAGAGAATATATATACCACTACCTGACCTAGCGAGCAGAACTAAAATGTTTGAATTAAATGTTGGCGACACTCCATGTAAATTAACTAAAGAAGATTATAGAACTTTGGGCAAATTGACTGAGGGTTATAGTGGTAGTGATATTTCGGTTGTCGTTAAAGATGCTTTAATGGAACCGATAAGAAAGATTCAGATGGCCACCCATTTTAAAAATATAATTACCGAAACAATGGAATCCGTGACTACAACAGATGGCAATGACATTACAAATACCAATATTGGTAAAAAAAGGCAACTGTCGCCATGTTCCCCTGGAGATATGGGTGCAATAGAAATTTCATGGACCGATATTGAAGCTGATGAGTTGGTGGAACCAGAATTAAACATCAAAGACTTTATTAAAGCTATTAAAAATTCAAGACCTACAGTTAATGAAGAAGATTTGAAAAAACAGGAGAAATTCACCCAAGATTTTGGTCAAGAAGGTAATTAAATCTAGATTTGGGTTTAGTTTAAAGGGTGAGTAATTGAAATAAATAAATTTTTTTAAAAAAAAAAAAAAAAAAAAAAAAAAAAAAAAAAAATAATAATAATTTTTTTATGGAATAATGATTAACATAAATAAATTATCGTACTTTATCTAAATAGTTGTAGTATTGTTTTCATTATCTGAGATTTTACCACCTACAATTTTCACCTTAATAATGGCGATGTCGTTTCCAGTAATAAAGCATCTTGCGTCTGGGTTGTTTTTCAATAATTCCTTCTGATAATATTCAAACTCTTGCGCATTACCCAGTTGTTTAGATAATATTACGGCTTTACCCTTTAAAGTAGCACTCATTTGTGACAATTCAGCCTGGTTCAACTCTTGCAATAAATTAAACAACTTACTGGTGTTCATTCCTTCATTGTTGCTACCATCCATATTTTGAGTTGATGATGGTGGTACAGGTGTACTTGATTGACTGTTTTTTCTCAGTGACAATTTTTTAGCAGTAACCCAATCATGAATCAAAAGTGAAACCTGTGGATTTTCTTTGATGTTTGAATATTTACCAGTATCTTCATGTGTTGCCAAAATAATTAAATCGCCATCTTGCTGCTTGTAGGTTTTTTCATTTGGAATGTAAGTGTAATTCATTAGCGCTACAGATGGTGTA	3413	n	BuildMe001	standard	Lund	36	n	AATGCAATAATTCTCCAGTTCCAAACAAGAAAAATAGGAGATATAGATCATACCCTGGTGGTATTGCTACCAATCCAGGTACAAATAATACCAAATCCTACCGCAAAAATGCAAAGAAGTATACTAGGATTAGAAATAATGGAGGCATTTGGCAAATTATTAAAAATTGTTTCACTGCTCAAGAACAAGAATTAAATGATATGAAAGAACAGTATCAAGAGAATATGAACAATATACCATCAAATTCACTACGTACTTCCAGGTATAAAAAAGATTTGAAAACACGAGCACAAGTACAACGTATTGCTAAAAGTGAAGCTTTTAAAAAAATATTAATGGAAAAACAATATGATCAAAGAATGTTAAAGAAATTAAATGAAATGAATACTAGTGAAAATAAGGGATCAACACCGCCCGCTTTTCTGCTGGACAACAAAAGCATGGATCAGGAAACGAATGATAAAGAAAAAATAAACCAAAGCAATGACGATGAGATCTACGATATTATGAATAAAAGAATATTATTTCTAGAAAAAGAGTTAGAGTTGACCAAAAAAAAATTAAAGTTTTCTCAAGAAAAGGTAAAATTATTAGAGGGCTTGTTAGATGATGCCCAGTTAGATAATGAAATGGTTAAAGCTAAACGTAAGATTACTAATTTACCTCAAGCTTTAACGGCAGAGCCGCTACCCGATTTATCCCCTACTAAAAAGAAAAAGCCCTTGTTTACATCCAGTCCCACTAGAAAGAACCATGAGCAACAAGAAGGTGGAGATGGTAATGATATCGATTCTTATAAAAAAATAATACCAGAGACACTGGAGAGTAATAATAACATTGATAATAGGTTTGATGTACGGGCATTTCAAAGATCAACAAACAATAACAGGCTGTCAAGATTTGAAGAAAGTGATTTGGATGAGAACGATGAAATCAATATTGCACACACACATATTGAGGGGAATAATAGAACTTCTCTATCACCAATTAGAATTGATTACTCTAAGTATTCTTCTCCCCCTCCAAATAAGTTTTAATCGAAAAAAAAACAAAAAAAAACTAAAGTCTAGTCTATATATAAATACACAATTTTAATCTATATAAATTTAGAACTTTAATTAAAGATCCTTTTATGTTATTAGATATCTCGGTAGATTTTAAACTTTTAGGCTAAAAGTTATAAGGATTTCGTATAAAGTGTTTTTTTGGTTCTGGTTTAAAAAAAAAGAAAAAAAAAAAAAAAAAGAAAAAAAAAAAAATTATACAACGTCAATTATAAAATAATACATCTTAAGATAATTTTAATATTAGTATTTCTACTATAATAATCACAATTGATAGATAACTTAGACGTAAAGGGAAGGACAACAAGAAAGAAAAAAAAAAAAAAAAAAAAAAGGGAGGGAAAGATGAGTACTGGCGATTTTTTGACGAAAGGAATAGAATTGATTCAAAATGCTATAGATTTAGATACAGCAACAAAGTACGAAGAAGCTTATACTGCTTACTATAACGGTTTGGATTATTTAATGCTAGCTTTAAAATATGAGAAAAATCCCAAGTCAAAAGATTTGATTAGAGCAAAGTTCACTGAATATTTAAATCGTGCAGAACAATTAAAAGAGCATTTGGAGAAAAAACAACAGCAGCAGAATGTTTCAGCATCTAATAAAAAGACTTCTGTTAATAACAATAACGGCGATGATGCTGATGATAATAACAAATTGAGAAATGCCTTAAGTGGGGCTATCTTATCGGAAAAGCCTGATATTAAATGGGATGATGTTGCAGGTTTAGATGCTGCAAAAGAGGCTTTAAAAGAAGCGGTTATCTTACCTGTGAAGTTTCCACAATTGTTTAAAGGCAAAAGAAAGCCCATAAGTGGTATATTGCTTTATGGACCACCAGGTACTGGTAAATCTTATTTAGCTAAAGCTGTCGCTACGGAATCCAATTCTACTTTTTTCAGTATCAGTTCTTCTGATTTGGTTTCTAAATGGATGGGAGAGTCCGAAAGATTGGTTAAACAGTTATTTGCTATGGCTAGAGAAAATAAACCAAGTATTATTTTTATTGATGAAGTTGATGCATTGACTGGTCAAAGAGGCGAGGGTGAAAGTGAAGCAAGCAGAAGAATTAAAACTGAATTATTAGTACAAATGAATGGTGTTGGAAATGATAGTGATGGCGTATTAATATTGGGTGCAACCAATATTCCTTGGCAGCTAGATGGCGCCATTAGAAGAAGATTTGAGAAGAGAATATATATACCACTACCTGACCTAGCGAGCAGAACTAAAATGTTTGAATTAAATGTTGGCGACACTCCATGTAAATTAACTAAAGAAGATTATAGAACTTTGGGCAAATTGACTGAGGGTTATAGTGGTAGTGATATTTCGGTTGTCGTTAAAGATGCTTTAATGGAACCGATAAGAAAGATTCAGATGGCCACCCATTTTAAAAATATAATTACCGAAACAATGGAATCCGTGACTACAACAGATGGCAATGACATTACAAATACCAATATTGGTAAAAAAAGGCAACTGTCGCCATGTTCCCCTGGAGATATGGGTGCAATAGAAATTTCATGGACCGATATTGAAGCTGATGAGTTGGTGGAACCAGAATTAAACATCAAAGACTTTATTAAAGCTATTAAAAATTCAAGACCTACAGTTAATGAAGAAGATTTGAAAAAACAGGAGAAATTCACCCAAGATTTTGGTCAAGAAGGTAATTAAATCTAGATTTGGGTTTAGTTTAAAGGGTGAGTAATTGAAATAAATAAATTTTTTTAAAAAAAAAAAAAAAAAAAAAAAAAAAAAAAAAAAATAATAATAATTTTTTTATGGAATAATGATTAACATAAATAAATTATCGTACTTTATCTAAATAGTTGTAGTATTGTTTTCATTATCTGAGATTTTACCACCTACAATTTTCACCTTAATAATGGCGATGTCGTTTCCAGTAATAAAGCATCTTGCGTCTGGGTTGTTTTTCAATAATTCCTTCTGATAATATTCAAACTCTTGCGCATTACCCAGTTGTTTAGATAATATTACGGCTTTACCCTTTAAAGTAGCACTCATTTGTGACAATTCAGCCTGGTTCAACTCTTGCAATAAATTAAACAACTTACTGGTGTTCATTCCTTCATTGTTGCTACCATCCATATTTTGAGTTGATGATGGTGGTACAGGTGTACTTGATTGACTGTTTTTTCTCAGTGACAATTTTTTAGCAGTAACCCAATCATGAATCAAAAGTGAAACCTGTGGATTTTCTTTGATGTTTGAATATTTACCAGTATCTTCATGTGTTGCCAAAATAATTAAATCGCCATCTTGCTGCTTGTAGGTTTTTTCATTTGGAATGTAAGTGTAATTCATTAGCGCTACAGATGGTGTAATTC	0.31482	P8	AATCAGTTTCTTTGGCAGCC	P36	CAGACCTACGGATCTTAGCG	0.655873	AATG,ATTC,AGGA,TGAA,AAAA,GATA,GTAA,CCTA,ACAC,CACA,AACT,GGCT,CTTA,TGGC,GCTT,GCAG,GGAA,CCAT,AGAG,CAGA,TTGA,ATTA,ACCG,GACC,GAGA,ATAA,ACAA,TACG,GTTG,TTTA	29	1.29104e+86	103	134	AATGCAATAATTCTCCAGTTCCAAACAAGAAAAATAGGAGATATAGATCATACCCTGGTGGTATTGCTACCAATCCAGGTACAAATAATACCAAATCCTACCGCAAAAATGCAAAGAAGTATACTAGGA,AGGATTAGAAATAATGGAGGCATTTGGCAAATTATTAAAAATTGTTTCACTGCTCAAGAACAAGAATTAAATGATATGAAAGAACAGTATCAAGAGAATATGAA,TGAACAATATACCATCAAATTCACTACGTACTTCCAGGTATAAAAAAGATTTGAAAACACGAGCACAAGTACAACGTATTGCTAAAAGTGAAGCTTTTAAAAAAATATTAATGGAAAAA,AAAACAATATGATCAAAGAATGTTAAAGAAATTAAATGAAATGAATACTAGTGAAAATAAGGGATCAACACCGCCCGCTTTTCTGCTGGACAACAAAAGCATGGATCAGGAAACGAATGATA,GATAAAGAAAAAATAAACCAAAGCAATGACGATGAGATCTACGATATTATGAATAAAAGAATATTATTTCTAGAAAAAGAGTTAGAGTTGACCAAAAAAAAATTAAAGTTTTCTCAAGAAAAGGTAA,GTAAAATTATTAGAGGGCTTGTTAGATGATGCCCAGTTAGATAATGAAATGGTTAAAGCTAAACGTAAGATTACTAATTTACCTCAAGCTTTAACGGCAGAGCCGCTACCCGATTTATCCCCTA,CCTACTAAAAAGAAAAAGCCCTTGTTTACATCCAGTCCCACTAGAAAGAACCATGAGCAACAAGAAGGTGGAGATGGTAATGATATCGATTCTTATAAAAAAATAATACCAGAGACAC,ACACTGGAGAGTAATAATAACATTGATAATAGGTTTGATGTACGGGCATTTCAAAGATCAACAAACAATAACAGGCTGTCAAGATTTGAAGAAAGTGATTTGGATGAGAACGATGAAATCAATATTGCACA,CACACACACATATTGAGGGGAATAATAGAACTTCTCTATCACCAATTAGAATTGATTACTCTAAGTATTCTTCTCCCCCTCCAAATAAGTTTTAATCGAAAAAAAAACAAAAAAAAACT,AACTAAAGTCTAGTCTATATATAAATACACAATTTTAATCTATATAAATTTAGAACTTTAATTAAAGATCCTTTTATGTTATTAGATATCTCGGTAGATTTTAAACTTTTAGGCT,GGCTAAAAGTTATAAGGATTTCGTATAAAGTGTTTTTTTGGTTCTGGTTTAAAAAAAAAGAAAAAAAAAAAAAAAAAGAAAAAAAAAAAAATTATACAACGTCAATTATAAAATAATACATCTTA,CTTAAGATAATTTTAATATTAGTATTTCTACTATAATAATCACAATTGATAGATAACTTAGACGTAAAGGGAAGGACAACAAGAAAGAAAAAAAAAAAAAAAAAAAAAAGGGAGGGAAAGATGAGTACTGGC,TGGCGATTTTTTGACGAAAGGAATAGAATTGATTCAAAATGCTATAGATTTAGATACAGCAACAAAGTACGAAGAAGCTTATACTGCTTACTATAACGGTTTGGATTATTTAATGCTAGCTT,GCTTTAAAATATGAGAAAAATCCCAAGTCAAAAGATTTGATTAGAGCAAAGTTCACTGAATATTTAAATCGTGCAGAACAATTAAAAGAGCATTTGGAGAAAAAACAACAGCAGCAG,GCAGAATGTTTCAGCATCTAATAAAAAGACTTCTGTTAATAACAATAACGGCGATGATGCTGATGATAATAACAAATTGAGAAATGCCTTAAGTGGGGCTATCTTATCGGAA,GGAAAAGCCTGATATTAAATGGGATGATGTTGCAGGTTTAGATGCTGCAAAAGAGGCTTTAAAAGAAGCGGTTATCTTACCTGTGAAGTTTCCACAATTGTTTAAAGGCAAAAGAAAGCCCAT,CCATAAGTGGTATATTGCTTTATGGACCACCAGGTACTGGTAAATCTTATTTAGCTAAAGCTGTCGCTACGGAATCCAATTCTACTTTTTTCAGTATCAGTTCTTCTGATTTGGTTTCTAAATGGATGGGAGAG,AGAGTCCGAAAGATTGGTTAAACAGTTATTTGCTATGGCTAGAGAAAATAAACCAAGTATTATTTTTATTGATGAAGTTGATGCATTGACTGGTCAAAGAGGCGAGGGTGAAAGTGAAGCAAGCAGA,CAGAAGAATTAAAACTGAATTATTAGTACAAATGAATGGTGTTGGAAATGATAGTGATGGCGTATTAATATTGGGTGCAACCAATATTCCTTGGCAGCTAGATGGCGCCATTAGAAGAAGATTTGA,TTGAGAAGAGAATATATATACCACTACCTGACCTAGCGAGCAGAACTAAAATGTTTGAATTAAATGTTGGCGACACTCCATGTAAATTAACTAAAGAAGATTA,ATTATAGAACTTTGGGCAAATTGACTGAGGGTTATAGTGGTAGTGATATTTCGGTTGTCGTTAAAGATGCTTTAATGGAACCGATAAGAAAGATTCAGATGGCCACCCATTTTAAAAATATAATTACCG,ACCGAAACAATGGAATCCGTGACTACAACAGATGGCAATGACATTACAAATACCAATATTGGTAAAAAAAGGCAACTGTCGCCATGTTCCCCTGGAGATATGGGTGCAATAGAAATTTCATGGACC,GACCGATATTGAAGCTGATGAGTTGGTGGAACCAGAATTAAACATCAAAGACTTTATTAAAGCTATTAAAAATTCAAGACCTACAGTTAATGAAGAAGATTTGAAAAAACAGGAGA,GAGAAATTCACCCAAGATTTTGGTCAAGAAGGTAATTAAATCTAGATTTGGGTTTAGTTTAAAGGGTGAGTAATTGAAATAAATAAATTTTTTTAAAAAAAAAAAAAAAAAAAAAAAAAAAAAAAAAAAATAA,ATAATAATAATTTTTTTATGGAATAATGATTAACATAAATAAATTATCGTACTTTATCTAAATAGTTGTAGTATTGTTTTCATTATCTGAGATTTTACCACCTACAA,ACAATTTTCACCTTAATAATGGCGATGTCGTTTCCAGTAATAAAGCATCTTGCGTCTGGGTTGTTTTTCAATAATTCCTTCTGATAATATTCAAACTCTTGCGCATTACCCAGTTGTTTAGATAATATTACG,TACGGCTTTACCCTTTAAAGTAGCACTCATTTGTGACAATTCAGCCTGGTTCAACTCTTGCAATAAATTAAACAACTTACTGGTGTTCATTCCTTCATTGTTGCTACCATCCATATTTTGAGTTG,GTTGATGATGGTGGTACAGGTGTACTTGATTGACTGTTTTTTCTCAGTGACAATTTTTTAGCAGTAACCCAATCATGAATCAAAAGTGAAACCTGTGGATTTTCTTTGATGTTTGAATATTTA,TTTACCAGTATCTTCATGTGTTGCCAAAATAATTAAATCGCCATCTTGCTGCTTGTAGGTTTTTTCATTTGGAATGTAAGTGTAATTCATTAGCGCTACAGATGGTGTAATTC	2.002e+86	200	200	aatcagtttctttggcagccGGTCTCCAATGCAATAATTCTCCAGTTCCAAACAAGAAAAATAGGAGATATAGATCATACCCTGGTGGTATTGCTACCAATCCAGGTACAAATAATACCAAATCCTACCGCAAAAATGCAAAGAAGTATACTAGGAGGAGACCGATACCAGTTGTAACAAcgctaagatccgtaggtctg,aatcagtttctttggcagccGGTCTCCAGGATTAGAAATAATGGAGGCATTTGGCAAATTATTAAAAATTGTTTCACTGCTCAAGAACAAGAATTAAATGATATGAAAGAACAGTATCAAGAGAATATGAAGGAGACCGATACCAGTTGTAACAATGGCAGTTAATGCATCATGTGCATGcgctaagatccgtaggtctg,aatcagtttctttggcagccGGTCTCCTGAACAATATACCATCAAATTCACTACGTACTTCCAGGTATAAAAAAGATTTGAAAACACGAGCACAAGTACAACGTATTGCTAAAAGTGAAGCTTTTAAAAAAATATTAATGGAAAAAGGAGACCGATACCAGTTGTAACAATGGCAGTTAAcgctaagatccgtaggtctg,aatcagtttctttggcagccGGTCTCCAAAACAATATGATCAAAGAATGTTAAAGAAATTAAATGAAATGAATACTAGTGAAAATAAGGGATCAACACCGCCCGCTTTTCTGCTGGACAACAAAAGCATGGATCAGGAAACGAATGATAGGAGACCGATACCAGTTGTAACAATGGCAGTcgctaagatccgtaggtctg,aatcagtttctttggcagccGGTCTCCGATAAAGAAAAAATAAACCAAAGCAATGACGATGAGATCTACGATATTATGAATAAAAGAATATTATTTCTAGAAAAAGAGTTAGAGTTGACCAAAAAAAAATTAAAGTTTTCTCAAGAAAAGGTAAGGAGACCGATACCAGTTGTAACAATGcgctaagatccgtaggtctg,aatcagtttctttggcagccGGTCTCCGTAAAATTATTAGAGGGCTTGTTAGATGATGCCCAGTTAGATAATGAAATGGTTAAAGCTAAACGTAAGATTACTAATTTACCTCAAGCTTTAACGGCAGAGCCGCTACCCGATTTATCCCCTAGGAGACCGATACCAGTTGTAACAATGGCAcgctaagatccgtaggtctg,aatcagtttctttggcagccGGTCTCCCCTACTAAAAAGAAAAAGCCCTTGTTTACATCCAGTCCCACTAGAAAGAACCATGAGCAACAAGAAGGTGGAGATGGTAATGATATCGATTCTTATAAAAAAATAATACCAGAGACACGGAGACCGATACCAGTTGTAACAATGGCAGTTAATcgctaagatccgtaggtctg,aatcagtttctttggcagccGGTCTCCACACTGGAGAGTAATAATAACATTGATAATAGGTTTGATGTACGGGCATTTCAAAGATCAACAAACAATAACAGGCTGTCAAGATTTGAAGAAAGTGATTTGGATGAGAACGATGAAATCAATATTGCACAGGAGACCGATACCAGTTGTAACcgctaagatccgtaggtctg,aatcagtttctttggcagccGGTCTCCCACACACACATATTGAGGGGAATAATAGAACTTCTCTATCACCAATTAGAATTGATTACTCTAAGTATTCTTCTCCCCCTCCAAATAAGTTTTAATCGAAAAAAAAACAAAAAAAAACTGGAGACCGATACCAGTTGTAACAATGGCAGTTAAcgctaagatccgtaggtctg,aatcagtttctttggcagccGGTCTCCAACTAAAGTCTAGTCTATATATAAATACACAATTTTAATCTATATAAATTTAGAACTTTAATTAAAGATCCTTTTATGTTATTAGATATCTCGGTAGATTTTAAACTTTTAGGCTGGAGACCGATACCAGTTGTAACAATGGCAGTTAATGCAcgctaagatccgtaggtctg,aatcagtttctttggcagccGGTCTCCGGCTAAAAGTTATAAGGATTTCGTATAAAGTGTTTTTTTGGTTCTGGTTTAAAAAAAAAGAAAAAAAAAAAAAAAAAGAAAAAAAAAAAAATTATACAACGTCAATTATAAAATAATACATCTTAGGAGACCGATACCAGTTGTAACAATGGCcgctaagatccgtaggtctg,aatcagtttctttggcagccGGTCTCCCTTAAGATAATTTTAATATTAGTATTTCTACTATAATAATCACAATTGATAGATAACTTAGACGTAAAGGGAAGGACAACAAGAAAGAAAAAAAAAAAAAAAAAAAAAAGGGAGGGAAAGATGAGTACTGGCGGAGACCGATACCAGTTGTAAcgctaagatccgtaggtctg,aatcagtttctttggcagccGGTCTCCTGGCGATTTTTTGACGAAAGGAATAGAATTGATTCAAAATGCTATAGATTTAGATACAGCAACAAAGTACGAAGAAGCTTATACTGCTTACTATAACGGTTTGGATTATTTAATGCTAGCTTGGAGACCGATACCAGTTGTAACAATGGCAGTcgctaagatccgtaggtctg,aatcagtttctttggcagccGGTCTCCGCTTTAAAATATGAGAAAAATCCCAAGTCAAAAGATTTGATTAGAGCAAAGTTCACTGAATATTTAAATCGTGCAGAACAATTAAAAGAGCATTTGGAGAAAAAACAACAGCAGCAGGGAGACCGATACCAGTTGTAACAATGGCAGTTAATGcgctaagatccgtaggtctg,aatcagtttctttggcagccGGTCTCCGCAGAATGTTTCAGCATCTAATAAAAAGACTTCTGTTAATAACAATAACGGCGATGATGCTGATGATAATAACAAATTGAGAAATGCCTTAAGTGGGGCTATCTTATCGGAAGGAGACCGATACCAGTTGTAACAATGGCAGTTAATGCATCAcgctaagatccgtaggtctg,aatcagtttctttggcagccGGTCTCCGGAAAAGCCTGATATTAAATGGGATGATGTTGCAGGTTTAGATGCTGCAAAAGAGGCTTTAAAAGAAGCGGTTATCTTACCTGTGAAGTTTCCACAATTGTTTAAAGGCAAAAGAAAGCCCATGGAGACCGATACCAGTTGTAACAATGGCAGcgctaagatccgtaggtctg,aatcagtttctttggcagccGGTCTCCCCATAAGTGGTATATTGCTTTATGGACCACCAGGTACTGGTAAATCTTATTTAGCTAAAGCTGTCGCTACGGAATCCAATTCTACTTTTTTCAGTATCAGTTCTTCTGATTTGGTTTCTAAATGGATGGGAGAGGGAGACCGATACCAGTTGTcgctaagatccgtaggtctg,aatcagtttctttggcagccGGTCTCCAGAGTCCGAAAGATTGGTTAAACAGTTATTTGCTATGGCTAGAGAAAATAAACCAAGTATTATTTTTATTGATGAAGTTGATGCATTGACTGGTCAAAGAGGCGAGGGTGAAAGTGAAGCAAGCAGAGGAGACCGATACCAGTTGTAACAATGcgctaagatccgtaggtctg,aatcagtttctttggcagccGGTCTCCCAGAAGAATTAAAACTGAATTATTAGTACAAATGAATGGTGTTGGAAATGATAGTGATGGCGTATTAATATTGGGTGCAACCAATATTCCTTGGCAGCTAGATGGCGCCATTAGAAGAAGATTTGAGGAGACCGATACCAGTTGTAACAATGGcgctaagatccgtaggtctg,aatcagtttctttggcagccGGTCTCCTTGAGAAGAGAATATATATACCACTACCTGACCTAGCGAGCAGAACTAAAATGTTTGAATTAAATGTTGGCGACACTCCATGTAAATTAACTAAAGAAGATTAGGAGACCGATACCAGTTGTAACAATGGCAGTTAATGCATCATGTGCATGGcgctaagatccgtaggtctg,aatcagtttctttggcagccGGTCTCCATTATAGAACTTTGGGCAAATTGACTGAGGGTTATAGTGGTAGTGATATTTCGGTTGTCGTTAAAGATGCTTTAATGGAACCGATAAGAAAGATTCAGATGGCCACCCATTTTAAAAATATAATTACCGGGAGACCGATACCAGTTGTAACAAcgctaagatccgtaggtctg,aatcagtttctttggcagccGGTCTCCACCGAAACAATGGAATCCGTGACTACAACAGATGGCAATGACATTACAAATACCAATATTGGTAAAAAAAGGCAACTGTCGCCATGTTCCCCTGGAGATATGGGTGCAATAGAAATTTCATGGACCGGAGACCGATACCAGTTGTAACAATGGcgctaagatccgtaggtctg,aatcagtttctttggcagccGGTCTCCGACCGATATTGAAGCTGATGAGTTGGTGGAACCAGAATTAAACATCAAAGACTTTATTAAAGCTATTAAAAATTCAAGACCTACAGTTAATGAAGAAGATTTGAAAAAACAGGAGAGGAGACCGATACCAGTTGTAACAATGGCAGTTAATGCcgctaagatccgtaggtctg,aatcagtttctttggcagccGGTCTCCGAGAAATTCACCCAAGATTTTGGTCAAGAAGGTAATTAAATCTAGATTTGGGTTTAGTTTAAAGGGTGAGTAATTGAAATAAATAAATTTTTTTAAAAAAAAAAAAAAAAAAAAAAAAAAAAAAAAAAAATAAGGAGACCGATACCAGTTGTAcgctaagatccgtaggtctg,aatcagtttctttggcagccGGTCTCCATAATAATAATTTTTTTATGGAATAATGATTAACATAAATAAATTATCGTACTTTATCTAAATAGTTGTAGTATTGTTTTCATTATCTGAGATTTTACCACCTACAAGGAGACCGATACCAGTTGTAACAATGGCAGTTAATGCATCATGTGCcgctaagatccgtaggtctg,aatcagtttctttggcagccGGTCTCCACAATTTTCACCTTAATAATGGCGATGTCGTTTCCAGTAATAAAGCATCTTGCGTCTGGGTTGTTTTTCAATAATTCCTTCTGATAATATTCAAACTCTTGCGCATTACCCAGTTGTTTAGATAATATTACGGGAGACCGATACCAGTTGTAAcgctaagatccgtaggtctg,aatcagtttctttggcagccGGTCTCCTACGGCTTTACCCTTTAAAGTAGCACTCATTTGTGACAATTCAGCCTGGTTCAACTCTTGCAATAAATTAAACAACTTACTGGTGTTCATTCCTTCATTGTTGCTACCATCCATATTTTGAGTTGGGAGACCGATACCAGTTGTAACAATGGCcgctaagatccgtaggtctg,aatcagtttctttggcagccGGTCTCCGTTGATGATGGTGGTACAGGTGTACTTGATTGACTGTTTTTTCTCAGTGACAATTTTTTAGCAGTAACCCAATCATGAATCAAAAGTGAAACCTGTGGATTTTCTTTGATGTTTGAATATTTAGGAGACCGATACCAGTTGTAACAATGGCAGcgctaagatccgtaggtctg,aatcagtttctttggcagccGGTCTCCTTTACCAGTATCTTCATGTGTTGCCAAAATAATTAAATCGCCATCTTGCTGCTTGTAGGTTTTTTCATTTGGAATGTAAGTGTAATTCATTAGCGCTACAGATGGTGTAATTCGGAGACCGATACCAGTTGTAACAATGGCAGTTAATGCATCcgctaagatccgtaggtctg	GCGTAGAGGATCGAGATCTCGATCCCGCG	CTGAAAGGAGGAACTATATCCGGATTGGCGAAT	GTACCTGG	BC036F	GGTTCTCG	BC005R	GACGTGAG	BC006R	GTGTCCAG	BC007R	GCTTACGG	BC008R	GTACCTGGGCGTAGAGGATCGAGATCTCGATCCCGCGAATGCAATAATTCTCCAGTTCCAAACAAGAAAAATAGGAGATATAGATCATACCCTGGTGGTATTGCTACCAATCCAGGTACAAATAATACCAAATCCTACCGCAAAAATGCAAAGAAGTATACTAGGATTAGAAATAATGGAGGCATTTGGCAAATTATTAAAAATTGTTTCACTGCTCAAGAACAAGAATTAAATGATATGAAAGAACAGTATCAAGAGAATATGAACAATATACCATCAAATTCACTACGTACTTCCAGGTATAAAAAAGATTTGAAAACACGAGCACAAGTACAACGTATTGCTAAAAGTGAAGCTTTTAAAAAAATATTAATGGAAAAACAATATGATCAAAGAATGTTAAAGAAATTAAATGAAATGAATACTAGTGAAAATAAGGGATCAACACCGCCCGCTTTTCTGCTGGACAACAAAAGCATGGATCAGGAAACGAATGATAAAGAAAAAATAAACCAAAGCAATGACGATGAGATCTACGATATTATGAATAAAAGAATATTATTTCTAGAAAAAGAGTTAGAGTTGACCAAAAAAAAATTAAAGTTTTCTCAAGAAAAGGTAAAATTATTAGAGGGCTTGTTAGATGATGCCCAGTTAGATAATGAAATGGTTAAAGCTAAACGTAAGATTACTAATTTACCTCAAGCTTTAACGGCAGAGCCGCTACCCGATTTATCCCCTACTAAAAAGAAAAAGCCCTTGTTTACATCCAGTCCCACTAGAAAGAACCATGAGCAACAAGAAGGTGGAGATGGTAATGATATCGATTCTTATAAAAAAATAATACCAGAGACACTGGAGAGTAATAATAACATTGATAATAGGTTTGATGTACGGGCATTTCAAAGATCAACAAACAATAACAGGCTGTCAAGATTTGAAGAAAGTGATTTGGATGAGAACGATGAAATCAATATTGCACACACACATATTGAGGGGAATAATAGAACTTCTCTATCACCAATTAGAATTGATTACTCTAAGTATTCTTCTCCCCCTCCAAATAAGTTTTAATCGAAAAAAAAACAAAAAAAAACTAAAGTCTAGTCTATATATAAATACACAATTTTAATCTATATAAATTTAGAACTTTAATTAAAGATCCTTTTATGTTATTAGATATCTCGGTAGATTTTAAACTTTTAGGCTAAAAGTTATAAGGATTTCGTATAAAGTGTTTTTTTGGTTCTGGTTTAAAAAAAAAGAAAAAAAAAAAAAAAAAGAAAAAAAAAAAAATTATACAACGTCAATTATAAAATAATACATCTTAAGATAATTTTAATATTAGTATTTCTACTATAATAATCACAATTGATAGATAACTTAGACGTAAAGGGAAGGACAACAAGAAAGAAAAAAAAAAAAAAAAAAAAAAGGGAGGGAAAGATGAGTACTGGCGATTTTTTGACGAAAGGAATAGAATTGATTCAAAATGCTATAGATTTAGATACAGCAACAAAGTACGAAGAAGCTTATACTGCTTACTATAACGGTTTGGATTATTTAATGCTAGCTTTAAAATATGAGAAAAATCCCAAGTCAAAAGATTTGATTAGAGCAAAGTTCACTGAATATTTAAATCGTGCAGAACAATTAAAAGAGCATTTGGAGAAAAAACAACAGCAGCAGAATGTTTCAGCATCTAATAAAAAGACTTCTGTTAATAACAATAACGGCGATGATGCTGATGATAATAACAAATTGAGAAATGCCTTAAGTGGGGCTATCTTATCGGAAAAGCCTGATATTAAATGGGATGATGTTGCAGGTTTAGATGCTGCAAAAGAGGCTTTAAAAGAAGCGGTTATCTTACCTGTGAAGTTTCCACAATTGTTTAAAGGCAAAAGAAAGCCCATAAGTGGTATATTGCTTTATGGACCACCAGGTACTGGTAAATCTTATTTAGCTAAAGCTGTCGCTACGGAATCCAATTCTACTTTTTTCAGTATCAGTTCTTCTGATTTGGTTTCTAAATGGATGGGAGAGTCCGAAAGATTGGTTAAACAGTTATTTGCTATGGCTAGAGAAAATAAACCAAGTATTATTTTTATTGATGAAGTTGATGCATTGACTGGTCAAAGAGGCGAGGGTGAAAGTGAAGCAAGCAGAAGAATTAAAACTGAATTATTAGTACAAATGAATGGTGTTGGAAATGATAGTGATGGCGTATTAATATTGGGTGCAACCAATATTCCTTGGCAGCTAGATGGCGCCATTAGAAGAAGATTTGAGAAGAGAATATATATACCACTACCTGACCTAGCGAGCAGAACTAAAATGTTTGAATTAAATGTTGGCGACACTCCATGTAAATTAACTAAAGAAGATTATAGAACTTTGGGCAAATTGACTGAGGGTTATAGTGGTAGTGATATTTCGGTTGTCGTTAAAGATGCTTTAATGGAACCGATAAGAAAGATTCAGATGGCCACCCATTTTAAAAATATAATTACCGAAACAATGGAATCCGTGACTACAACAGATGGCAATGACATTACAAATACCAATATTGGTAAAAAAAGGCAACTGTCGCCATGTTCCCCTGGAGATATGGGTGCAATAGAAATTTCATGGACCGATATTGAAGCTGATGAGTTGGTGGAACCAGAATTAAACATCAAAGACTTTATTAAAGCTATTAAAAATTCAAGACCTACAGTTAATGAAGAAGATTTGAAAAAACAGGAGAAATTCACCCAAGATTTTGGTCAAGAAGGTAATTAAATCTAGATTTGGGTTTAGTTTAAAGGGTGAGTAATTGAAATAAATAAATTTTTTTAAAAAAAAAAAAAAAAAAAAAAAAAAAAAAAAAAAATAATAATAATTTTTTTATGGAATAATGATTAACATAAATAAATTATCGTACTTTATCTAAATAGTTGTAGTATTGTTTTCATTATCTGAGATTTTACCACCTACAATTTTCACCTTAATAATGGCGATGTCGTTTCCAGTAATAAAGCATCTTGCGTCTGGGTTGTTTTTCAATAATTCCTTCTGATAATATTCAAACTCTTGCGCATTACCCAGTTGTTTAGATAATATTACGGCTTTACCCTTTAAAGTAGCACTCATTTGTGACAATTCAGCCTGGTTCAACTCTTGCAATAAATTAAACAACTTACTGGTGTTCATTCCTTCATTGTTGCTACCATCCATATTTTGAGTTGATGATGGTGGTACAGGTGTACTTGATTGACTGTTTTTTCTCAGTGACAATTTTTTAGCAGTAACCCAATCATGAATCAAAAGTGAAACCTGTGGATTTTCTTTGATGTTTGAATATTTACCAGTATCTTCATGTGTTGCCAAAATAATTAAATCGCCATCTTGCTGCTTGTAGGTTTTTTCATTTGGAATGTAAGTGTAATTCATTAGCGCTACAGATGGTGTAATTCCTGAAAGGAGGAACTATATCCGGATTGGCGAATGGTTCTCG	GTACCTGGGCGTAGAGGATCGAGATCTCGATCCCGCGAATGCAATAATTCTCCAGTTCCAAACAAGAAAAATAGGAGATATAGATCATACCCTGGTGGTATTGCTACCAATCCAGGTACAAATAATACCAAATCCTACCGCAAAAATGCAAAGAAGTATACTAGGATTAGAAATAATGGAGGCATTTGGCAAATTATTAAAAATTGTTTCACTGCTCAAGAACAAGAATTAAATGATATGAAAGAACAGTATCAAGAGAATATGAACAATATACCATCAAATTCACTACGTACTTCCAGGTATAAAAAAGATTTGAAAACACGAGCACAAGTACAACGTATTGCTAAAAGTGAAGCTTTTAAAAAAATATTAATGGAAAAACAATATGATCAAAGAATGTTAAAGAAATTAAATGAAATGAATACTAGTGAAAATAAGGGATCAACACCGCCCGCTTTTCTGCTGGACAACAAAAGCATGGATCAGGAAACGAATGATAAAGAAAAAATAAACCAAAGCAATGACGATGAGATCTACGATATTATGAATAAAAGAATATTATTTCTAGAAAAAGAGTTAGAGTTGACCAAAAAAAAATTAAAGTTTTCTCAAGAAAAGGTAAAATTATTAGAGGGCTTGTTAGATGATGCCCAGTTAGATAATGAAATGGTTAAAGCTAAACGTAAGATTACTAATTTACCTCAAGCTTTAACGGCAGAGCCGCTACCCGATTTATCCCCTACTAAAAAGAAAAAGCCCTTGTTTACATCCAGTCCCACTAGAAAGAACCATGAGCAACAAGAAGGTGGAGATGGTAATGATATCGATTCTTATAAAAAAATAATACCAGAGACACTGGAGAGTAATAATAACATTGATAATAGGTTTGATGTACGGGCATTTCAAAGATCAACAAACAATAACAGGCTGTCAAGATTTGAAGAAAGTGATTTGGATGAGAACGATGAAATCAATATTGCACACACACATATTGAGGGGAATAATAGAACTTCTCTATCACCAATTAGAATTGATTACTCTAAGTATTCTTCTCCCCCTCCAAATAAGTTTTAATCGAAAAAAAAACAAAAAAAAACTAAAGTCTAGTCTATATATAAATACACAATTTTAATCTATATAAATTTAGAACTTTAATTAAAGATCCTTTTATGTTATTAGATATCTCGGTAGATTTTAAACTTTTAGGCTAAAAGTTATAAGGATTTCGTATAAAGTGTTTTTTTGGTTCTGGTTTAAAAAAAAAGAAAAAAAAAAAAAAAAAGAAAAAAAAAAAAATTATACAACGTCAATTATAAAATAATACATCTTAAGATAATTTTAATATTAGTATTTCTACTATAATAATCACAATTGATAGATAACTTAGACGTAAAGGGAAGGACAACAAGAAAGAAAAAAAAAAAAAAAAAAAAAAGGGAGGGAAAGATGAGTACTGGCGATTTTTTGACGAAAGGAATAGAATTGATTCAAAATGCTATAGATTTAGATACAGCAACAAAGTACGAAGAAGCTTATACTGCTTACTATAACGGTTTGGATTATTTAATGCTAGCTTTAAAATATGAGAAAAATCCCAAGTCAAAAGATTTGATTAGAGCAAAGTTCACTGAATATTTAAATCGTGCAGAACAATTAAAAGAGCATTTGGAGAAAAAACAACAGCAGCAGAATGTTTCAGCATCTAATAAAAAGACTTCTGTTAATAACAATAACGGCGATGATGCTGATGATAATAACAAATTGAGAAATGCCTTAAGTGGGGCTATCTTATCGGAAAAGCCTGATATTAAATGGGATGATGTTGCAGGTTTAGATGCTGCAAAAGAGGCTTTAAAAGAAGCGGTTATCTTACCTGTGAAGTTTCCACAATTGTTTAAAGGCAAAAGAAAGCCCATAAGTGGTATATTGCTTTATGGACCACCAGGTACTGGTAAATCTTATTTAGCTAAAGCTGTCGCTACGGAATCCAATTCTACTTTTTTCAGTATCAGTTCTTCTGATTTGGTTTCTAAATGGATGGGAGAGTCCGAAAGATTGGTTAAACAGTTATTTGCTATGGCTAGAGAAAATAAACCAAGTATTATTTTTATTGATGAAGTTGATGCATTGACTGGTCAAAGAGGCGAGGGTGAAAGTGAAGCAAGCAGAAGAATTAAAACTGAATTATTAGTACAAATGAATGGTGTTGGAAATGATAGTGATGGCGTATTAATATTGGGTGCAACCAATATTCCTTGGCAGCTAGATGGCGCCATTAGAAGAAGATTTGAGAAGAGAATATATATACCACTACCTGACCTAGCGAGCAGAACTAAAATGTTTGAATTAAATGTTGGCGACACTCCATGTAAATTAACTAAAGAAGATTATAGAACTTTGGGCAAATTGACTGAGGGTTATAGTGGTAGTGATATTTCGGTTGTCGTTAAAGATGCTTTAATGGAACCGATAAGAAAGATTCAGATGGCCACCCATTTTAAAAATATAATTACCGAAACAATGGAATCCGTGACTACAACAGATGGCAATGACATTACAAATACCAATATTGGTAAAAAAAGGCAACTGTCGCCATGTTCCCCTGGAGATATGGGTGCAATAGAAATTTCATGGACCGATATTGAAGCTGATGAGTTGGTGGAACCAGAATTAAACATCAAAGACTTTATTAAAGCTATTAAAAATTCAAGACCTACAGTTAATGAAGAAGATTTGAAAAAACAGGAGAAATTCACCCAAGATTTTGGTCAAGAAGGTAATTAAATCTAGATTTGGGTTTAGTTTAAAGGGTGAGTAATTGAAATAAATAAATTTTTTTAAAAAAAAAAAAAAAAAAAAAAAAAAAAAAAAAAAATAATAATAATTTTTTTATGGAATAATGATTAACATAAATAAATTATCGTACTTTATCTAAATAGTTGTAGTATTGTTTTCATTATCTGAGATTTTACCACCTACAATTTTCACCTTAATAATGGCGATGTCGTTTCCAGTAATAAAGCATCTTGCGTCTGGGTTGTTTTTCAATAATTCCTTCTGATAATATTCAAACTCTTGCGCATTACCCAGTTGTTTAGATAATATTACGGCTTTACCCTTTAAAGTAGCACTCATTTGTGACAATTCAGCCTGGTTCAACTCTTGCAATAAATTAAACAACTTACTGGTGTTCATTCCTTCATTGTTGCTACCATCCATATTTTGAGTTGATGATGGTGGTACAGGTGTACTTGATTGACTGTTTTTTCTCAGTGACAATTTTTTAGCAGTAACCCAATCATGAATCAAAAGTGAAACCTGTGGATTTTCTTTGATGTTTGAATATTTACCAGTATCTTCATGTGTTGCCAAAATAATTAAATCGCCATCTTGCTGCTTGTAGGTTTTTTCATTTGGAATGTAAGTGTAATTCATTAGCGCTACAGATGGTGTAATTCCTGAAAGGAGGAACTATATCCGGATTGGCGAATGACGTGAG	GTACCTGGGCGTAGAGGATCGAGATCTCGATCCCGCGAATGCAATAATTCTCCAGTTCCAAACAAGAAAAATAGGAGATATAGATCATACCCTGGTGGTATTGCTACCAATCCAGGTACAAATAATACCAAATCCTACCGCAAAAATGCAAAGAAGTATACTAGGATTAGAAATAATGGAGGCATTTGGCAAATTATTAAAAATTGTTTCACTGCTCAAGAACAAGAATTAAATGATATGAAAGAACAGTATCAAGAGAATATGAACAATATACCATCAAATTCACTACGTACTTCCAGGTATAAAAAAGATTTGAAAACACGAGCACAAGTACAACGTATTGCTAAAAGTGAAGCTTTTAAAAAAATATTAATGGAAAAACAATATGATCAAAGAATGTTAAAGAAATTAAATGAAATGAATACTAGTGAAAATAAGGGATCAACACCGCCCGCTTTTCTGCTGGACAACAAAAGCATGGATCAGGAAACGAATGATAAAGAAAAAATAAACCAAAGCAATGACGATGAGATCTACGATATTATGAATAAAAGAATATTATTTCTAGAAAAAGAGTTAGAGTTGACCAAAAAAAAATTAAAGTTTTCTCAAGAAAAGGTAAAATTATTAGAGGGCTTGTTAGATGATGCCCAGTTAGATAATGAAATGGTTAAAGCTAAACGTAAGATTACTAATTTACCTCAAGCTTTAACGGCAGAGCCGCTACCCGATTTATCCCCTACTAAAAAGAAAAAGCCCTTGTTTACATCCAGTCCCACTAGAAAGAACCATGAGCAACAAGAAGGTGGAGATGGTAATGATATCGATTCTTATAAAAAAATAATACCAGAGACACTGGAGAGTAATAATAACATTGATAATAGGTTTGATGTACGGGCATTTCAAAGATCAACAAACAATAACAGGCTGTCAAGATTTGAAGAAAGTGATTTGGATGAGAACGATGAAATCAATATTGCACACACACATATTGAGGGGAATAATAGAACTTCTCTATCACCAATTAGAATTGATTACTCTAAGTATTCTTCTCCCCCTCCAAATAAGTTTTAATCGAAAAAAAAACAAAAAAAAACTAAAGTCTAGTCTATATATAAATACACAATTTTAATCTATATAAATTTAGAACTTTAATTAAAGATCCTTTTATGTTATTAGATATCTCGGTAGATTTTAAACTTTTAGGCTAAAAGTTATAAGGATTTCGTATAAAGTGTTTTTTTGGTTCTGGTTTAAAAAAAAAGAAAAAAAAAAAAAAAAAGAAAAAAAAAAAAATTATACAACGTCAATTATAAAATAATACATCTTAAGATAATTTTAATATTAGTATTTCTACTATAATAATCACAATTGATAGATAACTTAGACGTAAAGGGAAGGACAACAAGAAAGAAAAAAAAAAAAAAAAAAAAAAGGGAGGGAAAGATGAGTACTGGCGATTTTTTGACGAAAGGAATAGAATTGATTCAAAATGCTATAGATTTAGATACAGCAACAAAGTACGAAGAAGCTTATACTGCTTACTATAACGGTTTGGATTATTTAATGCTAGCTTTAAAATATGAGAAAAATCCCAAGTCAAAAGATTTGATTAGAGCAAAGTTCACTGAATATTTAAATCGTGCAGAACAATTAAAAGAGCATTTGGAGAAAAAACAACAGCAGCAGAATGTTTCAGCATCTAATAAAAAGACTTCTGTTAATAACAATAACGGCGATGATGCTGATGATAATAACAAATTGAGAAATGCCTTAAGTGGGGCTATCTTATCGGAAAAGCCTGATATTAAATGGGATGATGTTGCAGGTTTAGATGCTGCAAAAGAGGCTTTAAAAGAAGCGGTTATCTTACCTGTGAAGTTTCCACAATTGTTTAAAGGCAAAAGAAAGCCCATAAGTGGTATATTGCTTTATGGACCACCAGGTACTGGTAAATCTTATTTAGCTAAAGCTGTCGCTACGGAATCCAATTCTACTTTTTTCAGTATCAGTTCTTCTGATTTGGTTTCTAAATGGATGGGAGAGTCCGAAAGATTGGTTAAACAGTTATTTGCTATGGCTAGAGAAAATAAACCAAGTATTATTTTTATTGATGAAGTTGATGCATTGACTGGTCAAAGAGGCGAGGGTGAAAGTGAAGCAAGCAGAAGAATTAAAACTGAATTATTAGTACAAATGAATGGTGTTGGAAATGATAGTGATGGCGTATTAATATTGGGTGCAACCAATATTCCTTGGCAGCTAGATGGCGCCATTAGAAGAAGATTTGAGAAGAGAATATATATACCACTACCTGACCTAGCGAGCAGAACTAAAATGTTTGAATTAAATGTTGGCGACACTCCATGTAAATTAACTAAAGAAGATTATAGAACTTTGGGCAAATTGACTGAGGGTTATAGTGGTAGTGATATTTCGGTTGTCGTTAAAGATGCTTTAATGGAACCGATAAGAAAGATTCAGATGGCCACCCATTTTAAAAATATAATTACCGAAACAATGGAATCCGTGACTACAACAGATGGCAATGACATTACAAATACCAATATTGGTAAAAAAAGGCAACTGTCGCCATGTTCCCCTGGAGATATGGGTGCAATAGAAATTTCATGGACCGATATTGAAGCTGATGAGTTGGTGGAACCAGAATTAAACATCAAAGACTTTATTAAAGCTATTAAAAATTCAAGACCTACAGTTAATGAAGAAGATTTGAAAAAACAGGAGAAATTCACCCAAGATTTTGGTCAAGAAGGTAATTAAATCTAGATTTGGGTTTAGTTTAAAGGGTGAGTAATTGAAATAAATAAATTTTTTTAAAAAAAAAAAAAAAAAAAAAAAAAAAAAAAAAAAATAATAATAATTTTTTTATGGAATAATGATTAACATAAATAAATTATCGTACTTTATCTAAATAGTTGTAGTATTGTTTTCATTATCTGAGATTTTACCACCTACAATTTTCACCTTAATAATGGCGATGTCGTTTCCAGTAATAAAGCATCTTGCGTCTGGGTTGTTTTTCAATAATTCCTTCTGATAATATTCAAACTCTTGCGCATTACCCAGTTGTTTAGATAATATTACGGCTTTACCCTTTAAAGTAGCACTCATTTGTGACAATTCAGCCTGGTTCAACTCTTGCAATAAATTAAACAACTTACTGGTGTTCATTCCTTCATTGTTGCTACCATCCATATTTTGAGTTGATGATGGTGGTACAGGTGTACTTGATTGACTGTTTTTTCTCAGTGACAATTTTTTAGCAGTAACCCAATCATGAATCAAAAGTGAAACCTGTGGATTTTCTTTGATGTTTGAATATTTACCAGTATCTTCATGTGTTGCCAAAATAATTAAATCGCCATCTTGCTGCTTGTAGGTTTTTTCATTTGGAATGTAAGTGTAATTCATTAGCGCTACAGATGGTGTAATTCCTGAAAGGAGGAACTATATCCGGATTGGCGAATGTGTCCAG	GTACCTGGGCGTAGAGGATCGAGATCTCGATCCCGCGAATGCAATAATTCTCCAGTTCCAAACAAGAAAAATAGGAGATATAGATCATACCCTGGTGGTATTGCTACCAATCCAGGTACAAATAATACCAAATCCTACCGCAAAAATGCAAAGAAGTATACTAGGATTAGAAATAATGGAGGCATTTGGCAAATTATTAAAAATTGTTTCACTGCTCAAGAACAAGAATTAAATGATATGAAAGAACAGTATCAAGAGAATATGAACAATATACCATCAAATTCACTACGTACTTCCAGGTATAAAAAAGATTTGAAAACACGAGCACAAGTACAACGTATTGCTAAAAGTGAAGCTTTTAAAAAAATATTAATGGAAAAACAATATGATCAAAGAATGTTAAAGAAATTAAATGAAATGAATACTAGTGAAAATAAGGGATCAACACCGCCCGCTTTTCTGCTGGACAACAAAAGCATGGATCAGGAAACGAATGATAAAGAAAAAATAAACCAAAGCAATGACGATGAGATCTACGATATTATGAATAAAAGAATATTATTTCTAGAAAAAGAGTTAGAGTTGACCAAAAAAAAATTAAAGTTTTCTCAAGAAAAGGTAAAATTATTAGAGGGCTTGTTAGATGATGCCCAGTTAGATAATGAAATGGTTAAAGCTAAACGTAAGATTACTAATTTACCTCAAGCTTTAACGGCAGAGCCGCTACCCGATTTATCCCCTACTAAAAAGAAAAAGCCCTTGTTTACATCCAGTCCCACTAGAAAGAACCATGAGCAACAAGAAGGTGGAGATGGTAATGATATCGATTCTTATAAAAAAATAATACCAGAGACACTGGAGAGTAATAATAACATTGATAATAGGTTTGATGTACGGGCATTTCAAAGATCAACAAACAATAACAGGCTGTCAAGATTTGAAGAAAGTGATTTGGATGAGAACGATGAAATCAATATTGCACACACACATATTGAGGGGAATAATAGAACTTCTCTATCACCAATTAGAATTGATTACTCTAAGTATTCTTCTCCCCCTCCAAATAAGTTTTAATCGAAAAAAAAACAAAAAAAAACTAAAGTCTAGTCTATATATAAATACACAATTTTAATCTATATAAATTTAGAACTTTAATTAAAGATCCTTTTATGTTATTAGATATCTCGGTAGATTTTAAACTTTTAGGCTAAAAGTTATAAGGATTTCGTATAAAGTGTTTTTTTGGTTCTGGTTTAAAAAAAAAGAAAAAAAAAAAAAAAAAGAAAAAAAAAAAAATTATACAACGTCAATTATAAAATAATACATCTTAAGATAATTTTAATATTAGTATTTCTACTATAATAATCACAATTGATAGATAACTTAGACGTAAAGGGAAGGACAACAAGAAAGAAAAAAAAAAAAAAAAAAAAAAGGGAGGGAAAGATGAGTACTGGCGATTTTTTGACGAAAGGAATAGAATTGATTCAAAATGCTATAGATTTAGATACAGCAACAAAGTACGAAGAAGCTTATACTGCTTACTATAACGGTTTGGATTATTTAATGCTAGCTTTAAAATATGAGAAAAATCCCAAGTCAAAAGATTTGATTAGAGCAAAGTTCACTGAATATTTAAATCGTGCAGAACAATTAAAAGAGCATTTGGAGAAAAAACAACAGCAGCAGAATGTTTCAGCATCTAATAAAAAGACTTCTGTTAATAACAATAACGGCGATGATGCTGATGATAATAACAAATTGAGAAATGCCTTAAGTGGGGCTATCTTATCGGAAAAGCCTGATATTAAATGGGATGATGTTGCAGGTTTAGATGCTGCAAAAGAGGCTTTAAAAGAAGCGGTTATCTTACCTGTGAAGTTTCCACAATTGTTTAAAGGCAAAAGAAAGCCCATAAGTGGTATATTGCTTTATGGACCACCAGGTACTGGTAAATCTTATTTAGCTAAAGCTGTCGCTACGGAATCCAATTCTACTTTTTTCAGTATCAGTTCTTCTGATTTGGTTTCTAAATGGATGGGAGAGTCCGAAAGATTGGTTAAACAGTTATTTGCTATGGCTAGAGAAAATAAACCAAGTATTATTTTTATTGATGAAGTTGATGCATTGACTGGTCAAAGAGGCGAGGGTGAAAGTGAAGCAAGCAGAAGAATTAAAACTGAATTATTAGTACAAATGAATGGTGTTGGAAATGATAGTGATGGCGTATTAATATTGGGTGCAACCAATATTCCTTGGCAGCTAGATGGCGCCATTAGAAGAAGATTTGAGAAGAGAATATATATACCACTACCTGACCTAGCGAGCAGAACTAAAATGTTTGAATTAAATGTTGGCGACACTCCATGTAAATTAACTAAAGAAGATTATAGAACTTTGGGCAAATTGACTGAGGGTTATAGTGGTAGTGATATTTCGGTTGTCGTTAAAGATGCTTTAATGGAACCGATAAGAAAGATTCAGATGGCCACCCATTTTAAAAATATAATTACCGAAACAATGGAATCCGTGACTACAACAGATGGCAATGACATTACAAATACCAATATTGGTAAAAAAAGGCAACTGTCGCCATGTTCCCCTGGAGATATGGGTGCAATAGAAATTTCATGGACCGATATTGAAGCTGATGAGTTGGTGGAACCAGAATTAAACATCAAAGACTTTATTAAAGCTATTAAAAATTCAAGACCTACAGTTAATGAAGAAGATTTGAAAAAACAGGAGAAATTCACCCAAGATTTTGGTCAAGAAGGTAATTAAATCTAGATTTGGGTTTAGTTTAAAGGGTGAGTAATTGAAATAAATAAATTTTTTTAAAAAAAAAAAAAAAAAAAAAAAAAAAAAAAAAAAATAATAATAATTTTTTTATGGAATAATGATTAACATAAATAAATTATCGTACTTTATCTAAATAGTTGTAGTATTGTTTTCATTATCTGAGATTTTACCACCTACAATTTTCACCTTAATAATGGCGATGTCGTTTCCAGTAATAAAGCATCTTGCGTCTGGGTTGTTTTTCAATAATTCCTTCTGATAATATTCAAACTCTTGCGCATTACCCAGTTGTTTAGATAATATTACGGCTTTACCCTTTAAAGTAGCACTCATTTGTGACAATTCAGCCTGGTTCAACTCTTGCAATAAATTAAACAACTTACTGGTGTTCATTCCTTCATTGTTGCTACCATCCATATTTTGAGTTGATGATGGTGGTACAGGTGTACTTGATTGACTGTTTTTTCTCAGTGACAATTTTTTAGCAGTAACCCAATCATGAATCAAAAGTGAAACCTGTGGATTTTCTTTGATGTTTGAATATTTACCAGTATCTTCATGTGTTGCCAAAATAATTAAATCGCCATCTTGCTGCTTGTAGGTTTTTTCATTTGGAATGTAAGTGTAATTCATTAGCGCTACAGATGGTGTAATTCCTGAAAGGAGGAACTATATCCGGATTGGCGAATGCTTACGG	36	Missing pieces	Missing pieces	Missing pieces	Missing pieces	UNKNOWN	UNKNOWN	UNKNOWN	UNKNOWN		No	No	Denied	No
91	Streptomyces1	200 full		CGGTGGCGATGCCCACGACCTGCTCGGGGGTCACATCGGCGTCCGCGAGCGCTCGCGGTACGGCGAGACGCAGCACGTCGCGCCAGTCCTGCGGGATCTGGAGCGCCCAGTCGGGCGGCAGCGGGACCCCACAGGGCAGTTCCCGGTCGACGACACCGTGGGCGTACTCGTGCACGGCACTGCCCAGTTCCGCGCCGTCGTCGACCGATACGACCAGCACCCGTCCGGAGAGTGTGCCGAAGTCGATGCCGAGGGTGACCGCGGGGGGATCGGTGGTCAAGGGCTCCTCCAGTCGTGGCCGACGCGGGCGGGGCCCGGACCGTGCCGGGCGCCGCGGGCGCGATGCGTGCGCCGGAAAGGGGTGCGCTGGGTGGCGACGGCTCGCCGGAACGCCGTCGGGAAGTCGTGGAGCACTGTCGGGGGGCCTGGAGCGCCGCCGGGGACTCCTGGAGCGCTGTCAGGTGATGCGTCGTGCGGCGGGAAGGGTGGCGCCGGTCAGGAAAGGGTGCTGCTGCCTCGGACGATCAGCCGCGGCTCGATCACCACGCGCTCGTCGTCGTCCTCGGTGGTACCGGACCCCAGCCGGCTGATCAGCAGCCGGATGCTCGCCTGGCCGAGGGCGGTGAAGTCCTGGCGGACGGTGGTGAGCGGCGGGGTGAAGAACTCGGCCTCGGGGATGTCGTCGAACCCCGCTATGGCCACATGGCCGGGGA	713	n	BuildMe001	standard	Lund	37	n	AATGCGGTGGCGATGCCCACGACCTGCTCGGGGGTCACATCGGCGTCCGCGAGCGCTCGCGGTACGGCGAGACGCAGCACGTCGCGCCAGTCCTGCGGGATCTGGAGCGCCCAGTCGGGCGGCAGCGGGACCCCACAGGGCAGTTCCCGGTCGACGACACCGTGGGCGTACTCGTGCACGGCACTGCCCAGTTCCGCGCCGTCGTCGACCGATACGACCAGCACCCGTCCGGAGAGTGTGCCGAAGTCGATGCCGAGGGTGACCGCGGGGGGATCGGTGGTCAAGGGCTCCTCCAGTCGTGGCCGACGCGGGCGGGGCCCGGACCGTGCCGGGCGCCGCGGGCGCGATGCGTGCGCCGGAAAGGGGTGCGCTGGGTGGCGACGGCTCGCCGGAACGCCGTCGGGAAGTCGTGGAGCACTGTCGGGGGGCCTGGAGCGCCGCCGGGGACTCCTGGAGCGCTGTCAGGTGATGCGTCGTGCGGCGGGAAGGGTGGCGCCGGTCAGGAAAGGGTGCTGCTGCCTCGGACGATCAGCCGCGGCTCGATCACCACGCGCTCGTCGTCGTCCTCGGTGGTACCGGACCCCAGCCGGCTGATCAGCAGCCGGATGCTCGCCTGGCCGAGGGCGGTGAAGTCCTGGCGGACGGTGGTGAGCGGCGGGGTGAAGAACTCGGCCTCGGGGATGTCGTCGAACCCCGCTATGGCCACATGGCCGGGGAATTC	0.722607	P38	CCCGAGGGGAGAAATATACC	P50	ACAGAACGAACAGGCACTAC	1	AATG,ATTC,TCCT,CCGC,TGGC,CGGG,GGAA,GCTC	7	9.41071e+19	94	114	AATGCGGTGGCGATGCCCACGACCTGCTCGGGGGTCACATCGGCGTCCGCGAGCGCTCGCGGTACGGCGAGACGCAGCACGTCGCGCCAGTCCT,TCCTGCGGGATCTGGAGCGCCCAGTCGGGCGGCAGCGGGACCCCACAGGGCAGTTCCCGGTCGACGACACCGTGGGCGTACTCGTGCACGGCACTGCCCAGTTCCGC,CCGCGCCGTCGTCGACCGATACGACCAGCACCCGTCCGGAGAGTGTGCCGAAGTCGATGCCGAGGGTGACCGCGGGGGGATCGGTGGTCAAGGGCTCCTCCAGTCGTGGC,TGGCCGACGCGGGCGGGGCCCGGACCGTGCCGGGCGCCGCGGGCGCGATGCGTGCGCCGGAAAGGGGTGCGCTGGGTGGCGACGGCTCGCCGGAACGCCGTCGGG,CGGGAAGTCGTGGAGCACTGTCGGGGGGCCTGGAGCGCCGCCGGGGACTCCTGGAGCGCTGTCAGGTGATGCGTCGTGCGGCGGGAAGGGTGGCGCCGGTCAGGAA,GGAAAGGGTGCTGCTGCCTCGGACGATCAGCCGCGGCTCGATCACCACGCGCTCGTCGTCGTCCTCGGTGGTACCGGACCCCAGCCGGCTGATCAGCAGCCGGATGCTC,GCTCGCCTGGCCGAGGGCGGTGAAGTCCTGGCGGACGGTGGTGAGCGGCGGGGTGAAGAACTCGGCCTCGGGGATGTCGTCGAACCCCGCTATGGCCACATGGCCGGGGAATTC	2.002e+20	200	200	cccgaggggagaaatataccGGTCTCCAATGCGGTGGCGATGCCCACGACCTGCTCGGGGGTCACATCGGCGTCCGCGAGCGCTCGCGGTACGGCGAGACGCAGCACGTCGCGCCAGTCCTGGAGACCGATACCAGTTGTAACAATGGCAGTTAATGCATCATGTGCATGGAGTTACGGTgtagtgcctgttcgttctgt,cccgaggggagaaatataccGGTCTCCTCCTGCGGGATCTGGAGCGCCCAGTCGGGCGGCAGCGGGACCCCACAGGGCAGTTCCCGGTCGACGACACCGTGGGCGTACTCGTGCACGGCACTGCCCAGTTCCGCGGAGACCGATACCAGTTGTAACAATGGCAGTTAATGCATCATGTGCgtagtgcctgttcgttctgt,cccgaggggagaaatataccGGTCTCCCCGCGCCGTCGTCGACCGATACGACCAGCACCCGTCCGGAGAGTGTGCCGAAGTCGATGCCGAGGGTGACCGCGGGGGGATCGGTGGTCAAGGGCTCCTCCAGTCGTGGCGGAGACCGATACCAGTTGTAACAATGGCAGTTAATGCATCATGgtagtgcctgttcgttctgt,cccgaggggagaaatataccGGTCTCCTGGCCGACGCGGGCGGGGCCCGGACCGTGCCGGGCGCCGCGGGCGCGATGCGTGCGCCGGAAAGGGGTGCGCTGGGTGGCGACGGCTCGCCGGAACGCCGTCGGGGGAGACCGATACCAGTTGTAACAATGGCAGTTAATGCATCATGTGCATgtagtgcctgttcgttctgt,cccgaggggagaaatataccGGTCTCCCGGGAAGTCGTGGAGCACTGTCGGGGGGCCTGGAGCGCCGCCGGGGACTCCTGGAGCGCTGTCAGGTGATGCGTCGTGCGGCGGGAAGGGTGGCGCCGGTCAGGAAGGAGACCGATACCAGTTGTAACAATGGCAGTTAATGCATCATGTGCAgtagtgcctgttcgttctgt,cccgaggggagaaatataccGGTCTCCGGAAAGGGTGCTGCTGCCTCGGACGATCAGCCGCGGCTCGATCACCACGCGCTCGTCGTCGTCCTCGGTGGTACCGGACCCCAGCCGGCTGATCAGCAGCCGGATGCTCGGAGACCGATACCAGTTGTAACAATGGCAGTTAATGCATCATGTgtagtgcctgttcgttctgt,cccgaggggagaaatataccGGTCTCCGCTCGCCTGGCCGAGGGCGGTGAAGTCCTGGCGGACGGTGGTGAGCGGCGGGGTGAAGAACTCGGCCTCGGGGATGTCGTCGAACCCCGCTATGGCCACATGGCCGGGGAATTCGGAGACCGATACCAGTTGTAACAATGGCAGTTAATGCATgtagtgcctgttcgttctgt	GCGTAGAGGATCGAGATCTCGATCCCGCG	CTGAAAGGAGGAACTATATCCGGATTGGCGAAT	ACCTGCTT	BC037F	GGTTCTCG	BC005R	GACGTGAG	BC006R	GTGTCCAG	BC007R	GCTTACGG	BC008R	ACCTGCTTGCGTAGAGGATCGAGATCTCGATCCCGCGAATGCGGTGGCGATGCCCACGACCTGCTCGGGGGTCACATCGGCGTCCGCGAGCGCTCGCGGTACGGCGAGACGCAGCACGTCGCGCCAGTCCTGCGGGATCTGGAGCGCCCAGTCGGGCGGCAGCGGGACCCCACAGGGCAGTTCCCGGTCGACGACACCGTGGGCGTACTCGTGCACGGCACTGCCCAGTTCCGCGCCGTCGTCGACCGATACGACCAGCACCCGTCCGGAGAGTGTGCCGAAGTCGATGCCGAGGGTGACCGCGGGGGGATCGGTGGTCAAGGGCTCCTCCAGTCGTGGCCGACGCGGGCGGGGCCCGGACCGTGCCGGGCGCCGCGGGCGCGATGCGTGCGCCGGAAAGGGGTGCGCTGGGTGGCGACGGCTCGCCGGAACGCCGTCGGGAAGTCGTGGAGCACTGTCGGGGGGCCTGGAGCGCCGCCGGGGACTCCTGGAGCGCTGTCAGGTGATGCGTCGTGCGGCGGGAAGGGTGGCGCCGGTCAGGAAAGGGTGCTGCTGCCTCGGACGATCAGCCGCGGCTCGATCACCACGCGCTCGTCGTCGTCCTCGGTGGTACCGGACCCCAGCCGGCTGATCAGCAGCCGGATGCTCGCCTGGCCGAGGGCGGTGAAGTCCTGGCGGACGGTGGTGAGCGGCGGGGTGAAGAACTCGGCCTCGGGGATGTCGTCGAACCCCGCTATGGCCACATGGCCGGGGAATTCCTGAAAGGAGGAACTATATCCGGATTGGCGAATGGTTCTCG	ACCTGCTTGCGTAGAGGATCGAGATCTCGATCCCGCGAATGCGGTGGCGATGCCCACGACCTGCTCGGGGGTCACATCGGCGTCCGCGAGCGCTCGCGGTACGGCGAGACGCAGCACGTCGCGCCAGTCCTGCGGGATCTGGAGCGCCCAGTCGGGCGGCAGCGGGACCCCACAGGGCAGTTCCCGGTCGACGACACCGTGGGCGTACTCGTGCACGGCACTGCCCAGTTCCGCGCCGTCGTCGACCGATACGACCAGCACCCGTCCGGAGAGTGTGCCGAAGTCGATGCCGAGGGTGACCGCGGGGGGATCGGTGGTCAAGGGCTCCTCCAGTCGTGGCCGACGCGGGCGGGGCCCGGACCGTGCCGGGCGCCGCGGGCGCGATGCGTGCGCCGGAAAGGGGTGCGCTGGGTGGCGACGGCTCGCCGGAACGCCGTCGGGAAGTCGTGGAGCACTGTCGGGGGGCCTGGAGCGCCGCCGGGGACTCCTGGAGCGCTGTCAGGTGATGCGTCGTGCGGCGGGAAGGGTGGCGCCGGTCAGGAAAGGGTGCTGCTGCCTCGGACGATCAGCCGCGGCTCGATCACCACGCGCTCGTCGTCGTCCTCGGTGGTACCGGACCCCAGCCGGCTGATCAGCAGCCGGATGCTCGCCTGGCCGAGGGCGGTGAAGTCCTGGCGGACGGTGGTGAGCGGCGGGGTGAAGAACTCGGCCTCGGGGATGTCGTCGAACCCCGCTATGGCCACATGGCCGGGGAATTCCTGAAAGGAGGAACTATATCCGGATTGGCGAATGACGTGAG	ACCTGCTTGCGTAGAGGATCGAGATCTCGATCCCGCGAATGCGGTGGCGATGCCCACGACCTGCTCGGGGGTCACATCGGCGTCCGCGAGCGCTCGCGGTACGGCGAGACGCAGCACGTCGCGCCAGTCCTGCGGGATCTGGAGCGCCCAGTCGGGCGGCAGCGGGACCCCACAGGGCAGTTCCCGGTCGACGACACCGTGGGCGTACTCGTGCACGGCACTGCCCAGTTCCGCGCCGTCGTCGACCGATACGACCAGCACCCGTCCGGAGAGTGTGCCGAAGTCGATGCCGAGGGTGACCGCGGGGGGATCGGTGGTCAAGGGCTCCTCCAGTCGTGGCCGACGCGGGCGGGGCCCGGACCGTGCCGGGCGCCGCGGGCGCGATGCGTGCGCCGGAAAGGGGTGCGCTGGGTGGCGACGGCTCGCCGGAACGCCGTCGGGAAGTCGTGGAGCACTGTCGGGGGGCCTGGAGCGCCGCCGGGGACTCCTGGAGCGCTGTCAGGTGATGCGTCGTGCGGCGGGAAGGGTGGCGCCGGTCAGGAAAGGGTGCTGCTGCCTCGGACGATCAGCCGCGGCTCGATCACCACGCGCTCGTCGTCGTCCTCGGTGGTACCGGACCCCAGCCGGCTGATCAGCAGCCGGATGCTCGCCTGGCCGAGGGCGGTGAAGTCCTGGCGGACGGTGGTGAGCGGCGGGGTGAAGAACTCGGCCTCGGGGATGTCGTCGAACCCCGCTATGGCCACATGGCCGGGGAATTCCTGAAAGGAGGAACTATATCCGGATTGGCGAATGTGTCCAG	ACCTGCTTGCGTAGAGGATCGAGATCTCGATCCCGCGAATGCGGTGGCGATGCCCACGACCTGCTCGGGGGTCACATCGGCGTCCGCGAGCGCTCGCGGTACGGCGAGACGCAGCACGTCGCGCCAGTCCTGCGGGATCTGGAGCGCCCAGTCGGGCGGCAGCGGGACCCCACAGGGCAGTTCCCGGTCGACGACACCGTGGGCGTACTCGTGCACGGCACTGCCCAGTTCCGCGCCGTCGTCGACCGATACGACCAGCACCCGTCCGGAGAGTGTGCCGAAGTCGATGCCGAGGGTGACCGCGGGGGGATCGGTGGTCAAGGGCTCCTCCAGTCGTGGCCGACGCGGGCGGGGCCCGGACCGTGCCGGGCGCCGCGGGCGCGATGCGTGCGCCGGAAAGGGGTGCGCTGGGTGGCGACGGCTCGCCGGAACGCCGTCGGGAAGTCGTGGAGCACTGTCGGGGGGCCTGGAGCGCCGCCGGGGACTCCTGGAGCGCTGTCAGGTGATGCGTCGTGCGGCGGGAAGGGTGGCGCCGGTCAGGAAAGGGTGCTGCTGCCTCGGACGATCAGCCGCGGCTCGATCACCACGCGCTCGTCGTCGTCCTCGGTGGTACCGGACCCCAGCCGGCTGATCAGCAGCCGGATGCTCGCCTGGCCGAGGGCGGTGAAGTCCTGGCGGACGGTGGTGAGCGGCGGGGTGAAGAACTCGGCCTCGGGGATGTCGTCGAACCCCGCTATGGCCACATGGCCGGGGAATTCCTGAAAGGAGGAACTATATCCGGATTGGCGAATGCTTACGG	37	All fragments	All fragments	All fragments	All fragments	CORRECT-SNP	CORRECT	CORRECT-SNP	CORRECT	2 4	Yes	Yes	Denied	No
92	Streptomyces2	200 full		CTGCTGAACGAGGAGGTCTTCGGGCCGTTGGCGGCGCTGCTGCCCGCCGAGGACCTGGACCACGCGGTACGGATGACGAACTCCGTCCCTTACGGTCTGGTCACCTCCGTGCACACCGCCTCGCTCGACGCGGTGCTGCACGGGCTCGACCACCTCGACACCGGCATGATCCGCGTCAACGCCCCGTCCACGGGCGTGGACTTCCATCTGCCCTTCGGCGGAGTCAAGGCCTCCAGCCACGGCCCGCGCGAACAAGGACACGAGGCCCTGGCGTTCTACACCAGTGGCCGCACGTACTCCTTGGCACCCGCGCATCCATAGGGCCGCTCGCCTCTGTGCGGCGCCGCCTCGCTCGATGCGGTGCCGCACGGGCTCGACCTGTGGCCGCGTGAGGATCGCACCCTCGTCGGCCCGCTACGTCGTCGATGGCGGGCACGGCAGCCCGCTAGCCGCGGCCTCGACCCGGCGCGAGCCCGGGCCGAGCGCCCCAGGACCCCCGTGCCGGAGCCGAGTCGCCGGCCGCCGCGACCTCGGCGCGGGTCGCGGCGCTCCCGGCCGGTCAGCGACGAGCACTGTGCCGGCGCCGGCGGACCATCGTGTCATTCGGGGTCCAGGCTCGGGCAGTCGGCAAGTTCGCCGAGCCGGATGGGCTGGGCGATCGGCCGGTGGTGCGGGCCGGCCACCGGCAGCCCCTCGACCGGCCGGTCGAGGGG	713	n	BuildMe001	standard	Lund	38	n	AATGCTGCTGAACGAGGAGGTCTTCGGGCCGTTGGCGGCGCTGCTGCCCGCCGAGGACCTGGACCACGCGGTACGGATGACGAACTCCGTCCCTTACGGTCTGGTCACCTCCGTGCACACCGCCTCGCTCGACGCGGTGCTGCACGGGCTCGACCACCTCGACACCGGCATGATCCGCGTCAACGCCCCGTCCACGGGCGTGGACTTCCATCTGCCCTTCGGCGGAGTCAAGGCCTCCAGCCACGGCCCGCGCGAACAAGGACACGAGGCCCTGGCGTTCTACACCAGTGGCCGCACGTACTCCTTGGCACCCGCGCATCCATAGGGCCGCTCGCCTCTGTGCGGCGCCGCCTCGCTCGATGCGGTGCCGCACGGGCTCGACCTGTGGCCGCGTGAGGATCGCACCCTCGTCGGCCCGCTACGTCGTCGATGGCGGGCACGGCAGCCCGCTAGCCGCGGCCTCGACCCGGCGCGAGCCCGGGCCGAGCGCCCCAGGACCCCCGTGCCGGAGCCGAGTCGCCGGCCGCCGCGACCTCGGCGCGGGTCGCGGCGCTCCCGGCCGGTCAGCGACGAGCACTGTGCCGGCGCCGGCGGACCATCGTGTCATTCGGGGTCCAGGCTCGGGCAGTCGGCAAGTTCGCCGAGCCGGATGGGCTGGGCGATCGGCCGGTGGTGCGGGCCGGCCACCGGCAGCCCCTCGACCGGCCGGTCGAGGGGATTC	0.73509	P6	TAGTGACCTAATGCCATGGG	P7	GGGCACCGATTAAGAAATGC	1	AATG,ATTC,CCCT,GGGC,CGTA,TCGC,GGAG,TCCA	7	9.41091e+19	94	112	AATGCTGCTGAACGAGGAGGTCTTCGGGCCGTTGGCGGCGCTGCTGCCCGCCGAGGACCTGGACCACGCGGTACGGATGACGAACTCCGTCCCT,CCCTTACGGTCTGGTCACCTCCGTGCACACCGCCTCGCTCGACGCGGTGCTGCACGGGCTCGACCACCTCGACACCGGCATGATCCGCGTCAACGCCCCGTCCACGGGC,GGGCGTGGACTTCCATCTGCCCTTCGGCGGAGTCAAGGCCTCCAGCCACGGCCCGCGCGAACAAGGACACGAGGCCCTGGCGTTCTACACCAGTGGCCGCACGTA,CGTACTCCTTGGCACCCGCGCATCCATAGGGCCGCTCGCCTCTGTGCGGCGCCGCCTCGCTCGATGCGGTGCCGCACGGGCTCGACCTGTGGCCGCGTGAGGATCGC,TCGCACCCTCGTCGGCCCGCTACGTCGTCGATGGCGGGCACGGCAGCCCGCTAGCCGCGGCCTCGACCCGGCGCGAGCCCGGGCCGAGCGCCCCAGGACCCCCGTGCCGGAG,GGAGCCGAGTCGCCGGCCGCCGCGACCTCGGCGCGGGTCGCGGCGCTCCCGGCCGGTCAGCGACGAGCACTGTGCCGGCGCCGGCGGACCATCGTGTCATTCGGGGTCCA,TCCAGGCTCGGGCAGTCGGCAAGTTCGCCGAGCCGGATGGGCTGGGCGATCGGCCGGTGGTGCGGGCCGGCCACCGGCAGCCCCTCGACCGGCCGGTCGAGGGGATTC	2.002e+20	200	200	tagtgacctaatgccatgggGGTCTCCAATGCTGCTGAACGAGGAGGTCTTCGGGCCGTTGGCGGCGCTGCTGCCCGCCGAGGACCTGGACCACGCGGTACGGATGACGAACTCCGTCCCTGGAGACCGATACCAGTTGTAACAATGGCAGTTAATGCATCATGTGCATGGAGTTACGGTgcatttcttaatcggtgccc,tagtgacctaatgccatgggGGTCTCCCCCTTACGGTCTGGTCACCTCCGTGCACACCGCCTCGCTCGACGCGGTGCTGCACGGGCTCGACCACCTCGACACCGGCATGATCCGCGTCAACGCCCCGTCCACGGGCGGAGACCGATACCAGTTGTAACAATGGCAGTTAATGCATCATGTgcatttcttaatcggtgccc,tagtgacctaatgccatgggGGTCTCCGGGCGTGGACTTCCATCTGCCCTTCGGCGGAGTCAAGGCCTCCAGCCACGGCCCGCGCGAACAAGGACACGAGGCCCTGGCGTTCTACACCAGTGGCCGCACGTAGGAGACCGATACCAGTTGTAACAATGGCAGTTAATGCATCATGTGCATgcatttcttaatcggtgccc,tagtgacctaatgccatgggGGTCTCCCGTACTCCTTGGCACCCGCGCATCCATAGGGCCGCTCGCCTCTGTGCGGCGCCGCCTCGCTCGATGCGGTGCCGCACGGGCTCGACCTGTGGCCGCGTGAGGATCGCGGAGACCGATACCAGTTGTAACAATGGCAGTTAATGCATCATGTGCgcatttcttaatcggtgccc,tagtgacctaatgccatgggGGTCTCCTCGCACCCTCGTCGGCCCGCTACGTCGTCGATGGCGGGCACGGCAGCCCGCTAGCCGCGGCCTCGACCCGGCGCGAGCCCGGGCCGAGCGCCCCAGGACCCCCGTGCCGGAGGGAGACCGATACCAGTTGTAACAATGGCAGTTAATGCATCAgcatttcttaatcggtgccc,tagtgacctaatgccatgggGGTCTCCGGAGCCGAGTCGCCGGCCGCCGCGACCTCGGCGCGGGTCGCGGCGCTCCCGGCCGGTCAGCGACGAGCACTGTGCCGGCGCCGGCGGACCATCGTGTCATTCGGGGTCCAGGAGACCGATACCAGTTGTAACAATGGCAGTTAATGCATCATGgcatttcttaatcggtgccc,tagtgacctaatgccatgggGGTCTCCTCCAGGCTCGGGCAGTCGGCAAGTTCGCCGAGCCGGATGGGCTGGGCGATCGGCCGGTGGTGCGGGCCGGCCACCGGCAGCCCCTCGACCGGCCGGTCGAGGGGATTCGGAGACCGATACCAGTTGTAACAATGGCAGTTAATGCATCATGTGgcatttcttaatcggtgccc	GCGTAGAGGATCGAGATCTCGATCCCGCG	CTGAAAGGAGGAACTATATCCGGATTGGCGAAT	CGTGGATT	BC038F	GGTTCTCG	BC005R	GACGTGAG	BC006R	GTGTCCAG	BC007R	GCTTACGG	BC008R	CGTGGATTGCGTAGAGGATCGAGATCTCGATCCCGCGAATGCTGCTGAACGAGGAGGTCTTCGGGCCGTTGGCGGCGCTGCTGCCCGCCGAGGACCTGGACCACGCGGTACGGATGACGAACTCCGTCCCTTACGGTCTGGTCACCTCCGTGCACACCGCCTCGCTCGACGCGGTGCTGCACGGGCTCGACCACCTCGACACCGGCATGATCCGCGTCAACGCCCCGTCCACGGGCGTGGACTTCCATCTGCCCTTCGGCGGAGTCAAGGCCTCCAGCCACGGCCCGCGCGAACAAGGACACGAGGCCCTGGCGTTCTACACCAGTGGCCGCACGTACTCCTTGGCACCCGCGCATCCATAGGGCCGCTCGCCTCTGTGCGGCGCCGCCTCGCTCGATGCGGTGCCGCACGGGCTCGACCTGTGGCCGCGTGAGGATCGCACCCTCGTCGGCCCGCTACGTCGTCGATGGCGGGCACGGCAGCCCGCTAGCCGCGGCCTCGACCCGGCGCGAGCCCGGGCCGAGCGCCCCAGGACCCCCGTGCCGGAGCCGAGTCGCCGGCCGCCGCGACCTCGGCGCGGGTCGCGGCGCTCCCGGCCGGTCAGCGACGAGCACTGTGCCGGCGCCGGCGGACCATCGTGTCATTCGGGGTCCAGGCTCGGGCAGTCGGCAAGTTCGCCGAGCCGGATGGGCTGGGCGATCGGCCGGTGGTGCGGGCCGGCCACCGGCAGCCCCTCGACCGGCCGGTCGAGGGGATTCCTGAAAGGAGGAACTATATCCGGATTGGCGAATGGTTCTCG	CGTGGATTGCGTAGAGGATCGAGATCTCGATCCCGCGAATGCTGCTGAACGAGGAGGTCTTCGGGCCGTTGGCGGCGCTGCTGCCCGCCGAGGACCTGGACCACGCGGTACGGATGACGAACTCCGTCCCTTACGGTCTGGTCACCTCCGTGCACACCGCCTCGCTCGACGCGGTGCTGCACGGGCTCGACCACCTCGACACCGGCATGATCCGCGTCAACGCCCCGTCCACGGGCGTGGACTTCCATCTGCCCTTCGGCGGAGTCAAGGCCTCCAGCCACGGCCCGCGCGAACAAGGACACGAGGCCCTGGCGTTCTACACCAGTGGCCGCACGTACTCCTTGGCACCCGCGCATCCATAGGGCCGCTCGCCTCTGTGCGGCGCCGCCTCGCTCGATGCGGTGCCGCACGGGCTCGACCTGTGGCCGCGTGAGGATCGCACCCTCGTCGGCCCGCTACGTCGTCGATGGCGGGCACGGCAGCCCGCTAGCCGCGGCCTCGACCCGGCGCGAGCCCGGGCCGAGCGCCCCAGGACCCCCGTGCCGGAGCCGAGTCGCCGGCCGCCGCGACCTCGGCGCGGGTCGCGGCGCTCCCGGCCGGTCAGCGACGAGCACTGTGCCGGCGCCGGCGGACCATCGTGTCATTCGGGGTCCAGGCTCGGGCAGTCGGCAAGTTCGCCGAGCCGGATGGGCTGGGCGATCGGCCGGTGGTGCGGGCCGGCCACCGGCAGCCCCTCGACCGGCCGGTCGAGGGGATTCCTGAAAGGAGGAACTATATCCGGATTGGCGAATGACGTGAG	CGTGGATTGCGTAGAGGATCGAGATCTCGATCCCGCGAATGCTGCTGAACGAGGAGGTCTTCGGGCCGTTGGCGGCGCTGCTGCCCGCCGAGGACCTGGACCACGCGGTACGGATGACGAACTCCGTCCCTTACGGTCTGGTCACCTCCGTGCACACCGCCTCGCTCGACGCGGTGCTGCACGGGCTCGACCACCTCGACACCGGCATGATCCGCGTCAACGCCCCGTCCACGGGCGTGGACTTCCATCTGCCCTTCGGCGGAGTCAAGGCCTCCAGCCACGGCCCGCGCGAACAAGGACACGAGGCCCTGGCGTTCTACACCAGTGGCCGCACGTACTCCTTGGCACCCGCGCATCCATAGGGCCGCTCGCCTCTGTGCGGCGCCGCCTCGCTCGATGCGGTGCCGCACGGGCTCGACCTGTGGCCGCGTGAGGATCGCACCCTCGTCGGCCCGCTACGTCGTCGATGGCGGGCACGGCAGCCCGCTAGCCGCGGCCTCGACCCGGCGCGAGCCCGGGCCGAGCGCCCCAGGACCCCCGTGCCGGAGCCGAGTCGCCGGCCGCCGCGACCTCGGCGCGGGTCGCGGCGCTCCCGGCCGGTCAGCGACGAGCACTGTGCCGGCGCCGGCGGACCATCGTGTCATTCGGGGTCCAGGCTCGGGCAGTCGGCAAGTTCGCCGAGCCGGATGGGCTGGGCGATCGGCCGGTGGTGCGGGCCGGCCACCGGCAGCCCCTCGACCGGCCGGTCGAGGGGATTCCTGAAAGGAGGAACTATATCCGGATTGGCGAATGTGTCCAG	CGTGGATTGCGTAGAGGATCGAGATCTCGATCCCGCGAATGCTGCTGAACGAGGAGGTCTTCGGGCCGTTGGCGGCGCTGCTGCCCGCCGAGGACCTGGACCACGCGGTACGGATGACGAACTCCGTCCCTTACGGTCTGGTCACCTCCGTGCACACCGCCTCGCTCGACGCGGTGCTGCACGGGCTCGACCACCTCGACACCGGCATGATCCGCGTCAACGCCCCGTCCACGGGCGTGGACTTCCATCTGCCCTTCGGCGGAGTCAAGGCCTCCAGCCACGGCCCGCGCGAACAAGGACACGAGGCCCTGGCGTTCTACACCAGTGGCCGCACGTACTCCTTGGCACCCGCGCATCCATAGGGCCGCTCGCCTCTGTGCGGCGCCGCCTCGCTCGATGCGGTGCCGCACGGGCTCGACCTGTGGCCGCGTGAGGATCGCACCCTCGTCGGCCCGCTACGTCGTCGATGGCGGGCACGGCAGCCCGCTAGCCGCGGCCTCGACCCGGCGCGAGCCCGGGCCGAGCGCCCCAGGACCCCCGTGCCGGAGCCGAGTCGCCGGCCGCCGCGACCTCGGCGCGGGTCGCGGCGCTCCCGGCCGGTCAGCGACGAGCACTGTGCCGGCGCCGGCGGACCATCGTGTCATTCGGGGTCCAGGCTCGGGCAGTCGGCAAGTTCGCCGAGCCGGATGGGCTGGGCGATCGGCCGGTGGTGCGGGCCGGCCACCGGCAGCCCCTCGACCGGCCGGTCGAGGGGATTCCTGAAAGGAGGAACTATATCCGGATTGGCGAATGCTTACGG	38	Vector closure	Missing pieces	Missing pieces	Missing pieces	EMPTY	UNKNOWN	UNKNOWN	UNKNOWN		Complex	Complex	Denied	No
93	Streptomyces3	200 full		CGGGCCAGGTGGGCATGGTCGGCGAAGCCCGCTGTAGCCGCGGCCGCCGTCGACCCGGACCTGCCGAGCGCGGACATCCGCATCGGCTGCGCCCGCTGTTCAGCTGTCGACGGCGGCCAGTACGTACTGGCGATCCCGGCCCAGCGACCTCGCCCAGTAGCCAAGATCACCTGTGGCGGCGCCGAGTCGGCGCCGACCCCAGAGCACCCCGTCGGGCCTTCGGGGTGACGGGTGGACCGAGAATGATCGCCCCGGTGCCGGCCACAGGGGCCGGCGAGTACCGGAGGGACGAGTTGCACAACGCGGGGCGCCCGCAGAGTGCTTCGGCGCGGAGCCTTTCGACGGCGGTGCTCTCCGTCGCGCAGGCTTCCGGCCCCAGCCAGGCCTGCGCGACGAGTTCGGCGCCGGCGACACGGTCACGGCTCGCAGACCGCCACTCACGCTCCCCCGTCCCGTCCACATCGACCGCTGCAATGGGCCGACTGCTGCGCATGAGATCGGACAAAACCACGCGTGGGGCCGATGCCGGGCGGGTGACCCGGCAGCGGGCCGGTAGGGCTGGTCGTGGTGCCTCGGCCGCCCGTCAGCGGGTGACGGTCACGGTGGTGGGCTCGGGGTTGCTGCTGTCGCCCTGGTAGACGGTGTCACCGCTGTAGACAGCAGTGATGGTGTGTGTGCCAGTGGTGTGGAAGGCGGTGACCAGGCCGGCGGCG	713	n	BuildMe001	standard	Lund	39	n	AATGCGGGCCAGGTGGGCATGGTCGGCGAAGCCCGCTGTAGCCGCGGCCGCCGTCGACCCGGACCTGCCGAGCGCGGACATCCGCATCGGCTGCGCCCGCTGTTCAGCTGTCGACGGCGGCCAGTACGTACTGGCGATCCCGGCCCAGCGACCTCGCCCAGTAGCCAAGATCACCTGTGGCGGCGCCGAGTCGGCGCCGACCCCAGAGCACCCCGTCGGGCCTTCGGGGTGACGGGTGGACCGAGAATGATCGCCCCGGTGCCGGCCACAGGGGCCGGCGAGTACCGGAGGGACGAGTTGCACAACGCGGGGCGCCCGCAGAGTGCTTCGGCGCGGAGCCTTTCGACGGCGGTGCTCTCCGTCGCGCAGGCTTCCGGCCCCAGCCAGGCCTGCGCGACGAGTTCGGCGCCGGCGACACGGTCACGGCTCGCAGACCGCCACTCACGCTCCCCCGTCCCGTCCACATCGACCGCTGCAATGGGCCGACTGCTGCGCATGAGATCGGACAAAACCACGCGTGGGGCCGATGCCGGGCGGGTGACCCGGCAGCGGGCCGGTAGGGCTGGTCGTGGTGCCTCGGCCGCCCGTCAGCGGGTGACGGTCACGGTGGTGGGCTCGGGGTTGCTGCTGTCGCCCTGGTAGACGGTGTCACCGCTGTAGACAGCAGTGATGGTGTGTGTGCCAGTGGTGTGGAAGGCGGTGACCAGGCCGGCGGCGATTC	0.718447	P73	AGAGTTGCACCTAGAATCCG	P91	AAATAAGACGACGACCCTCG	1	AATG,ATTC,CTGC,CGCC,CACA,AGTT,CGGA,TGGT	7	9.41081e+19	94	114	AATGCGGGCCAGGTGGGCATGGTCGGCGAAGCCCGCTGTAGCCGCGGCCGCCGTCGACCCGGACCTGCCGAGCGCGGACATCCGCATCGGCTGC,CTGCGCCCGCTGTTCAGCTGTCGACGGCGGCCAGTACGTACTGGCGATCCCGGCCCAGCGACCTCGCCCAGTAGCCAAGATCACCTGTGGCGGCGCCGAGTCGGCGCC,CGCCGACCCCAGAGCACCCCGTCGGGCCTTCGGGGTGACGGGTGGACCGAGAATGATCGCCCCGGTGCCGGCCACAGGGGCCGGCGAGTACCGGAGGGACGAGTTGCACA,CACAACGCGGGGCGCCCGCAGAGTGCTTCGGCGCGGAGCCTTTCGACGGCGGTGCTCTCCGTCGCGCAGGCTTCCGGCCCCAGCCAGGCCTGCGCGACGAGTT,AGTTCGGCGCCGGCGACACGGTCACGGCTCGCAGACCGCCACTCACGCTCCCCCGTCCCGTCCACATCGACCGCTGCAATGGGCCGACTGCTGCGCATGAGATCGGA,CGGACAAAACCACGCGTGGGGCCGATGCCGGGCGGGTGACCCGGCAGCGGGCCGGTAGGGCTGGTCGTGGTGCCTCGGCCGCCCGTCAGCGGGTGACGGTCACGGTGGT,TGGTGGGCTCGGGGTTGCTGCTGTCGCCCTGGTAGACGGTGTCACCGCTGTAGACAGCAGTGATGGTGTGTGTGCCAGTGGTGTGGAAGGCGGTGACCAGGCCGGCGGCGATTC	2.002e+20	200	200	agagttgcacctagaatccgGGTCTCCAATGCGGGCCAGGTGGGCATGGTCGGCGAAGCCCGCTGTAGCCGCGGCCGCCGTCGACCCGGACCTGCCGAGCGCGGACATCCGCATCGGCTGCGGAGACCGATACCAGTTGTAACAATGGCAGTTAATGCATCATGTGCATGGAGTTACGGTcgagggtcgtcgtcttattt,agagttgcacctagaatccgGGTCTCCCTGCGCCCGCTGTTCAGCTGTCGACGGCGGCCAGTACGTACTGGCGATCCCGGCCCAGCGACCTCGCCCAGTAGCCAAGATCACCTGTGGCGGCGCCGAGTCGGCGCCGGAGACCGATACCAGTTGTAACAATGGCAGTTAATGCATCATGTGcgagggtcgtcgtcttattt,agagttgcacctagaatccgGGTCTCCCGCCGACCCCAGAGCACCCCGTCGGGCCTTCGGGGTGACGGGTGGACCGAGAATGATCGCCCCGGTGCCGGCCACAGGGGCCGGCGAGTACCGGAGGGACGAGTTGCACAGGAGACCGATACCAGTTGTAACAATGGCAGTTAATGCATCATGcgagggtcgtcgtcttattt,agagttgcacctagaatccgGGTCTCCCACAACGCGGGGCGCCCGCAGAGTGCTTCGGCGCGGAGCCTTTCGACGGCGGTGCTCTCCGTCGCGCAGGCTTCCGGCCCCAGCCAGGCCTGCGCGACGAGTTGGAGACCGATACCAGTTGTAACAATGGCAGTTAATGCATCATGTGCATGGcgagggtcgtcgtcttattt,agagttgcacctagaatccgGGTCTCCAGTTCGGCGCCGGCGACACGGTCACGGCTCGCAGACCGCCACTCACGCTCCCCCGTCCCGTCCACATCGACCGCTGCAATGGGCCGACTGCTGCGCATGAGATCGGAGGAGACCGATACCAGTTGTAACAATGGCAGTTAATGCATCATGTGCcgagggtcgtcgtcttattt,agagttgcacctagaatccgGGTCTCCCGGACAAAACCACGCGTGGGGCCGATGCCGGGCGGGTGACCCGGCAGCGGGCCGGTAGGGCTGGTCGTGGTGCCTCGGCCGCCCGTCAGCGGGTGACGGTCACGGTGGTGGAGACCGATACCAGTTGTAACAATGGCAGTTAATGCATCATGTcgagggtcgtcgtcttattt,agagttgcacctagaatccgGGTCTCCTGGTGGGCTCGGGGTTGCTGCTGTCGCCCTGGTAGACGGTGTCACCGCTGTAGACAGCAGTGATGGTGTGTGTGCCAGTGGTGTGGAAGGCGGTGACCAGGCCGGCGGCGATTCGGAGACCGATACCAGTTGTAACAATGGCAGTTAATGCATcgagggtcgtcgtcttattt	GCGTAGAGGATCGAGATCTCGATCCCGCG	CTGAAAGGAGGAACTATATCCGGATTGGCGAAT	AAGACCGT	BC039F	GGTTCTCG	BC005R	GACGTGAG	BC006R	GTGTCCAG	BC007R	GCTTACGG	BC008R	AAGACCGTGCGTAGAGGATCGAGATCTCGATCCCGCGAATGCGGGCCAGGTGGGCATGGTCGGCGAAGCCCGCTGTAGCCGCGGCCGCCGTCGACCCGGACCTGCCGAGCGCGGACATCCGCATCGGCTGCGCCCGCTGTTCAGCTGTCGACGGCGGCCAGTACGTACTGGCGATCCCGGCCCAGCGACCTCGCCCAGTAGCCAAGATCACCTGTGGCGGCGCCGAGTCGGCGCCGACCCCAGAGCACCCCGTCGGGCCTTCGGGGTGACGGGTGGACCGAGAATGATCGCCCCGGTGCCGGCCACAGGGGCCGGCGAGTACCGGAGGGACGAGTTGCACAACGCGGGGCGCCCGCAGAGTGCTTCGGCGCGGAGCCTTTCGACGGCGGTGCTCTCCGTCGCGCAGGCTTCCGGCCCCAGCCAGGCCTGCGCGACGAGTTCGGCGCCGGCGACACGGTCACGGCTCGCAGACCGCCACTCACGCTCCCCCGTCCCGTCCACATCGACCGCTGCAATGGGCCGACTGCTGCGCATGAGATCGGACAAAACCACGCGTGGGGCCGATGCCGGGCGGGTGACCCGGCAGCGGGCCGGTAGGGCTGGTCGTGGTGCCTCGGCCGCCCGTCAGCGGGTGACGGTCACGGTGGTGGGCTCGGGGTTGCTGCTGTCGCCCTGGTAGACGGTGTCACCGCTGTAGACAGCAGTGATGGTGTGTGTGCCAGTGGTGTGGAAGGCGGTGACCAGGCCGGCGGCGATTCCTGAAAGGAGGAACTATATCCGGATTGGCGAATGGTTCTCG	AAGACCGTGCGTAGAGGATCGAGATCTCGATCCCGCGAATGCGGGCCAGGTGGGCATGGTCGGCGAAGCCCGCTGTAGCCGCGGCCGCCGTCGACCCGGACCTGCCGAGCGCGGACATCCGCATCGGCTGCGCCCGCTGTTCAGCTGTCGACGGCGGCCAGTACGTACTGGCGATCCCGGCCCAGCGACCTCGCCCAGTAGCCAAGATCACCTGTGGCGGCGCCGAGTCGGCGCCGACCCCAGAGCACCCCGTCGGGCCTTCGGGGTGACGGGTGGACCGAGAATGATCGCCCCGGTGCCGGCCACAGGGGCCGGCGAGTACCGGAGGGACGAGTTGCACAACGCGGGGCGCCCGCAGAGTGCTTCGGCGCGGAGCCTTTCGACGGCGGTGCTCTCCGTCGCGCAGGCTTCCGGCCCCAGCCAGGCCTGCGCGACGAGTTCGGCGCCGGCGACACGGTCACGGCTCGCAGACCGCCACTCACGCTCCCCCGTCCCGTCCACATCGACCGCTGCAATGGGCCGACTGCTGCGCATGAGATCGGACAAAACCACGCGTGGGGCCGATGCCGGGCGGGTGACCCGGCAGCGGGCCGGTAGGGCTGGTCGTGGTGCCTCGGCCGCCCGTCAGCGGGTGACGGTCACGGTGGTGGGCTCGGGGTTGCTGCTGTCGCCCTGGTAGACGGTGTCACCGCTGTAGACAGCAGTGATGGTGTGTGTGCCAGTGGTGTGGAAGGCGGTGACCAGGCCGGCGGCGATTCCTGAAAGGAGGAACTATATCCGGATTGGCGAATGACGTGAG	AAGACCGTGCGTAGAGGATCGAGATCTCGATCCCGCGAATGCGGGCCAGGTGGGCATGGTCGGCGAAGCCCGCTGTAGCCGCGGCCGCCGTCGACCCGGACCTGCCGAGCGCGGACATCCGCATCGGCTGCGCCCGCTGTTCAGCTGTCGACGGCGGCCAGTACGTACTGGCGATCCCGGCCCAGCGACCTCGCCCAGTAGCCAAGATCACCTGTGGCGGCGCCGAGTCGGCGCCGACCCCAGAGCACCCCGTCGGGCCTTCGGGGTGACGGGTGGACCGAGAATGATCGCCCCGGTGCCGGCCACAGGGGCCGGCGAGTACCGGAGGGACGAGTTGCACAACGCGGGGCGCCCGCAGAGTGCTTCGGCGCGGAGCCTTTCGACGGCGGTGCTCTCCGTCGCGCAGGCTTCCGGCCCCAGCCAGGCCTGCGCGACGAGTTCGGCGCCGGCGACACGGTCACGGCTCGCAGACCGCCACTCACGCTCCCCCGTCCCGTCCACATCGACCGCTGCAATGGGCCGACTGCTGCGCATGAGATCGGACAAAACCACGCGTGGGGCCGATGCCGGGCGGGTGACCCGGCAGCGGGCCGGTAGGGCTGGTCGTGGTGCCTCGGCCGCCCGTCAGCGGGTGACGGTCACGGTGGTGGGCTCGGGGTTGCTGCTGTCGCCCTGGTAGACGGTGTCACCGCTGTAGACAGCAGTGATGGTGTGTGTGCCAGTGGTGTGGAAGGCGGTGACCAGGCCGGCGGCGATTCCTGAAAGGAGGAACTATATCCGGATTGGCGAATGTGTCCAG	AAGACCGTGCGTAGAGGATCGAGATCTCGATCCCGCGAATGCGGGCCAGGTGGGCATGGTCGGCGAAGCCCGCTGTAGCCGCGGCCGCCGTCGACCCGGACCTGCCGAGCGCGGACATCCGCATCGGCTGCGCCCGCTGTTCAGCTGTCGACGGCGGCCAGTACGTACTGGCGATCCCGGCCCAGCGACCTCGCCCAGTAGCCAAGATCACCTGTGGCGGCGCCGAGTCGGCGCCGACCCCAGAGCACCCCGTCGGGCCTTCGGGGTGACGGGTGGACCGAGAATGATCGCCCCGGTGCCGGCCACAGGGGCCGGCGAGTACCGGAGGGACGAGTTGCACAACGCGGGGCGCCCGCAGAGTGCTTCGGCGCGGAGCCTTTCGACGGCGGTGCTCTCCGTCGCGCAGGCTTCCGGCCCCAGCCAGGCCTGCGCGACGAGTTCGGCGCCGGCGACACGGTCACGGCTCGCAGACCGCCACTCACGCTCCCCCGTCCCGTCCACATCGACCGCTGCAATGGGCCGACTGCTGCGCATGAGATCGGACAAAACCACGCGTGGGGCCGATGCCGGGCGGGTGACCCGGCAGCGGGCCGGTAGGGCTGGTCGTGGTGCCTCGGCCGCCCGTCAGCGGGTGACGGTCACGGTGGTGGGCTCGGGGTTGCTGCTGTCGCCCTGGTAGACGGTGTCACCGCTGTAGACAGCAGTGATGGTGTGTGTGCCAGTGGTGTGGAAGGCGGTGACCAGGCCGGCGGCGATTCCTGAAAGGAGGAACTATATCCGGATTGGCGAATGCTTACGG	39	All fragments	All fragments	All fragments	All fragments	CORRECT	CORRECT	CORRECT	CORRECT	1 2 3 4	Yes	Yes	Denied	No
94	Streptomyces4	200 full		CCACAGAACAGGGCGCTGTCCTCAGCCACGCATCCGGGGCTGTCGTAGTCGAGAGGGACGCCGTTCACATCGTCCCGCAGCTCGGTGCGCCACGGCCGCCAGCCGTCGGGCAGGGACGCCTTGGGGGCGCTCTCGGAGGTGGCGCCGGTGTGCGCATCGGACGCGAAGACCCCCGCCCCGACGACCAGCGCCGTGACGGCCAGCCCCGCGCCGAGGCCGGTGAGCAGCGCTCGTGTCCGGCGGCGCCTGCCGGTTCCGTTGCCGGTCGCGGCATCCATCGGGGCGCCGGCCGCGCTCCGGGAAGCGGGGCGGGGCCCGGGTGCCGCGGACCGCTCGGTCTTCGCGGACCCGGTGACGTCGGACTCCGGCAGCGCCTCGATCATGCGGTGCAGTTCCGTCAGGTCCGGCCGGGCGGCCGGGTCCTTGTCCAGGCAGCGCTCGACGATGTCCAGGAGCGCGTCGGGTACCCCGTCGAGGTCCGGGGTCCCGTGCATCACCTGGTAGCCGGTGATGTACGGGCTGTCGGCGTCGAACGGTCCCGAGCCGACGGCCGTGAACACCAGCAGGGACCCCAGTGAGAACACATCCGAGGCCGGGGTGACGTCCCGGGGAGCGGCCAGTTGTTCCGGCGACATGAAGGGCGGAGTGCCGATCATCCGCCCGGTCGTGGTCAGGTTCTGGTGGTCGTCGGCACGCGAGATGCCGAAGTCGATGACGCGCGGCCCGTCCTCGGTCACCAGGACGTTGCGGGGTTTGAGGTCCCGGTGCACCAGACCCGCGCGGTGGATGTCGCGCAGCGCCTCGGTGAGCCCGGGACCAAGCGCGCGCAGTTCCCGCAGGTTCAGCGGGCCGTCCCGCTCCACGACTTCGGCCAGGTTGAGCCCCGGTACGTAGAGCGTCGCCATCCATGGCCGGTCGGCCTCCGGGTCGGCGTCCACGACCGGCGCGGT	950	n	BuildMe001	standard	Lund	40	n	AATGCCACAGAACAGGGCGCTGTCCTCAGCCACGCATCCGGGGCTGTCGTAGTCGAGAGGGACGCCGTTCACATCGTCCCGCAGCTCGGTGCGCCACGGCCGCCAGCCGTCGGGCAGGGACGCCTTGGGGGCGCTCTCGGAGGTGGCGCCGGTGTGCGCATCGGACGCGAAGACCCCCGCCCCGACGACCAGCGCCGTGACGGCCAGCCCCGCGCCGAGGCCGGTGAGCAGCGCTCGTGTCCGGCGGCGCCTGCCGGTTCCGTTGCCGGTCGCGGCATCCATCGGGGCGCCGGCCGCGCTCCGGGAAGCGGGGCGGGGCCCGGGTGCCGCGGACCGCTCGGTCTTCGCGGACCCGGTGACGTCGGACTCCGGCAGCGCCTCGATCATGCGGTGCAGTTCCGTCAGGTCCGGCCGGGCGGCCGGGTCCTTGTCCAGGCAGCGCTCGACGATGTCCAGGAGCGCGTCGGGTACCCCGTCGAGGTCCGGGGTCCCGTGCATCACCTGGTAGCCGGTGATGTACGGGCTGTCGGCGTCGAACGGTCCCGAGCCGACGGCCGTGAACACCAGCAGGGACCCCAGTGAGAACACATCCGAGGCCGGGGTGACGTCCCGGGGAGCGGCCAGTTGTTCCGGCGACATGAAGGGCGGAGTGCCGATCATCCGCCCGGTCGTGGTCAGGTTCTGGTGGTCGTCGGCACGCGAGATGCCGAAGTCGATGACGCGCGGCCCGTCCTCGGTCACCAGGACGTTGCGGGGTTTGAGGTCCCGGTGCACCAGACCCGCGCGGTGGATGTCGCGCAGCGCCTCGGTGAGCCCGGGACCAAGCGCGCGCAGTTCCCGCAGGTTCAGCGGGCCGTCCCGCTCCACGACTTCGGCCAGGTTGAGCCCCGGTACGTAGAGCGTCGCCATCCATGGCCGGTCGGCCTCCGGGTCGGCGTCCACGACCGGCGCGGTATTC	0.72547	P26	ACAAGGAGTCGGCATATCAC	P72	GACCATGCAAGGAGAGGTAC	1	AATG,ATTC,CCAC,CGGC,AGCG,GGTC,TACG,TTCC,GTCA,CAGG	9	97,111,110,120,99,114,113,108,118	97	120	AATGCCACAGAACAGGGCGCTGTCCTCAGCCACGCATCCGGGGCTGTCGTAGTCGAGAGGGACGCCGTTCACATCGTCCCGCAGCTCGGTGCGCCAC,CCACGGCCGCCAGCCGTCGGGCAGGGACGCCTTGGGGGCGCTCTCGGAGGTGGCGCCGGTGTGCGCATCGGACGCGAAGACCCCCGCCCCGACGACCAGCGCCGTGACGGC,CGGCCAGCCCCGCGCCGAGGCCGGTGAGCAGCGCTCGTGTCCGGCGGCGCCTGCCGGTTCCGTTGCCGGTCGCGGCATCCATCGGGGCGCCGGCCGCGCTCCGGGAAGCG,AGCGGGGCGGGGCCCGGGTGCCGCGGACCGCTCGGTCTTCGCGGACCCGGTGACGTCGGACTCCGGCAGCGCCTCGATCATGCGGTGCAGTTCCGTCAGGTCCGGCCGGGCGGCCGGGTC,GGTCCTTGTCCAGGCAGCGCTCGACGATGTCCAGGAGCGCGTCGGGTACCCCGTCGAGGTCCGGGGTCCCGTGCATCACCTGGTAGCCGGTGATGTACG,TACGGGCTGTCGGCGTCGAACGGTCCCGAGCCGACGGCCGTGAACACCAGCAGGGACCCCAGTGAGAACACATCCGAGGCCGGGGTGACGTCCCGGGGAGCGGCCAGTTGTTCC,TTCCGGCGACATGAAGGGCGGAGTGCCGATCATCCGCCCGGTCGTGGTCAGGTTCTGGTGGTCGTCGGCACGCGAGATGCCGAAGTCGATGACGCGCGGCCCGTCCTCGGTCA,GTCACCAGGACGTTGCGGGGTTTGAGGTCCCGGTGCACCAGACCCGCGCGGTGGATGTCGCGCAGCGCCTCGGTGAGCCCGGGACCAAGCGCGCGCAGTTCCCGCAGG,CAGGTTCAGCGGGCCGTCCCGCTCCACGACTTCGGCCAGGTTGAGCCCCGGTACGTAGAGCGTCGCCATCCATGGCCGGTCGGCCTCCGGGTCGGCGTCCACGACCGGCGCGGTATTC	2.002e+26	200	200	acaaggagtcggcatatcacGGTCTCCAATGCCACAGAACAGGGCGCTGTCCTCAGCCACGCATCCGGGGCTGTCGTAGTCGAGAGGGACGCCGTTCACATCGTCCCGCAGCTCGGTGCGCCACGGAGACCGATACCAGTTGTAACAATGGCAGTTAATGCATCATGTGCATGGAGTTACgtacctctccttgcatggtc,acaaggagtcggcatatcacGGTCTCCCCACGGCCGCCAGCCGTCGGGCAGGGACGCCTTGGGGGCGCTCTCGGAGGTGGCGCCGGTGTGCGCATCGGACGCGAAGACCCCCGCCCCGACGACCAGCGCCGTGACGGCGGAGACCGATACCAGTTGTAACAATGGCAGTTAATGCATCATgtacctctccttgcatggtc,acaaggagtcggcatatcacGGTCTCCCGGCCAGCCCCGCGCCGAGGCCGGTGAGCAGCGCTCGTGTCCGGCGGCGCCTGCCGGTTCCGTTGCCGGTCGCGGCATCCATCGGGGCGCCGGCCGCGCTCCGGGAAGCGGGAGACCGATACCAGTTGTAACAATGGCAGTTAATGCATCATGgtacctctccttgcatggtc,acaaggagtcggcatatcacGGTCTCCAGCGGGGCGGGGCCCGGGTGCCGCGGACCGCTCGGTCTTCGCGGACCCGGTGACGTCGGACTCCGGCAGCGCCTCGATCATGCGGTGCAGTTCCGTCAGGTCCGGCCGGGCGGCCGGGTCGGAGACCGATACCAGTTGTAACAATGGCAGTTAgtacctctccttgcatggtc,acaaggagtcggcatatcacGGTCTCCGGTCCTTGTCCAGGCAGCGCTCGACGATGTCCAGGAGCGCGTCGGGTACCCCGTCGAGGTCCGGGGTCCCGTGCATCACCTGGTAGCCGGTGATGTACGGGAGACCGATACCAGTTGTAACAATGGCAGTTAATGCATCATGTGCATGGAGTTgtacctctccttgcatggtc,acaaggagtcggcatatcacGGTCTCCTACGGGCTGTCGGCGTCGAACGGTCCCGAGCCGACGGCCGTGAACACCAGCAGGGACCCCAGTGAGAACACATCCGAGGCCGGGGTGACGTCCCGGGGAGCGGCCAGTTGTTCCGGAGACCGATACCAGTTGTAACAATGGCAGTTAATGCATgtacctctccttgcatggtc,acaaggagtcggcatatcacGGTCTCCTTCCGGCGACATGAAGGGCGGAGTGCCGATCATCCGCCCGGTCGTGGTCAGGTTCTGGTGGTCGTCGGCACGCGAGATGCCGAAGTCGATGACGCGCGGCCCGTCCTCGGTCAGGAGACCGATACCAGTTGTAACAATGGCAGTTAATGCATCgtacctctccttgcatggtc,acaaggagtcggcatatcacGGTCTCCGTCACCAGGACGTTGCGGGGTTTGAGGTCCCGGTGCACCAGACCCGCGCGGTGGATGTCGCGCAGCGCCTCGGTGAGCCCGGGACCAAGCGCGCGCAGTTCCCGCAGGGGAGACCGATACCAGTTGTAACAATGGCAGTTAATGCATCATGTGgtacctctccttgcatggtc,acaaggagtcggcatatcacGGTCTCCCAGGTTCAGCGGGCCGTCCCGCTCCACGACTTCGGCCAGGTTGAGCCCCGGTACGTAGAGCGTCGCCATCCATGGCCGGTCGGCCTCCGGGTCGGCGTCCACGACCGGCGCGGTATTCGGAGACCGATACCAGTTGTAACAATGGCAGTTAATgtacctctccttgcatggtc	GCGTAGAGGATCGAGATCTCGATCCCGCG	CTGAAAGGAGGAACTATATCCGGATTGGCGAAT	GGTGTGAG	BC040F	GGTTCTCG	BC005R	GACGTGAG	BC006R	GTGTCCAG	BC007R	GCTTACGG	BC008R	GGTGTGAGGCGTAGAGGATCGAGATCTCGATCCCGCGAATGCCACAGAACAGGGCGCTGTCCTCAGCCACGCATCCGGGGCTGTCGTAGTCGAGAGGGACGCCGTTCACATCGTCCCGCAGCTCGGTGCGCCACGGCCGCCAGCCGTCGGGCAGGGACGCCTTGGGGGCGCTCTCGGAGGTGGCGCCGGTGTGCGCATCGGACGCGAAGACCCCCGCCCCGACGACCAGCGCCGTGACGGCCAGCCCCGCGCCGAGGCCGGTGAGCAGCGCTCGTGTCCGGCGGCGCCTGCCGGTTCCGTTGCCGGTCGCGGCATCCATCGGGGCGCCGGCCGCGCTCCGGGAAGCGGGGCGGGGCCCGGGTGCCGCGGACCGCTCGGTCTTCGCGGACCCGGTGACGTCGGACTCCGGCAGCGCCTCGATCATGCGGTGCAGTTCCGTCAGGTCCGGCCGGGCGGCCGGGTCCTTGTCCAGGCAGCGCTCGACGATGTCCAGGAGCGCGTCGGGTACCCCGTCGAGGTCCGGGGTCCCGTGCATCACCTGGTAGCCGGTGATGTACGGGCTGTCGGCGTCGAACGGTCCCGAGCCGACGGCCGTGAACACCAGCAGGGACCCCAGTGAGAACACATCCGAGGCCGGGGTGACGTCCCGGGGAGCGGCCAGTTGTTCCGGCGACATGAAGGGCGGAGTGCCGATCATCCGCCCGGTCGTGGTCAGGTTCTGGTGGTCGTCGGCACGCGAGATGCCGAAGTCGATGACGCGCGGCCCGTCCTCGGTCACCAGGACGTTGCGGGGTTTGAGGTCCCGGTGCACCAGACCCGCGCGGTGGATGTCGCGCAGCGCCTCGGTGAGCCCGGGACCAAGCGCGCGCAGTTCCCGCAGGTTCAGCGGGCCGTCCCGCTCCACGACTTCGGCCAGGTTGAGCCCCGGTACGTAGAGCGTCGCCATCCATGGCCGGTCGGCCTCCGGGTCGGCGTCCACGACCGGCGCGGTATTCCTGAAAGGAGGAACTATATCCGGATTGGCGAATGGTTCTCG	GGTGTGAGGCGTAGAGGATCGAGATCTCGATCCCGCGAATGCCACAGAACAGGGCGCTGTCCTCAGCCACGCATCCGGGGCTGTCGTAGTCGAGAGGGACGCCGTTCACATCGTCCCGCAGCTCGGTGCGCCACGGCCGCCAGCCGTCGGGCAGGGACGCCTTGGGGGCGCTCTCGGAGGTGGCGCCGGTGTGCGCATCGGACGCGAAGACCCCCGCCCCGACGACCAGCGCCGTGACGGCCAGCCCCGCGCCGAGGCCGGTGAGCAGCGCTCGTGTCCGGCGGCGCCTGCCGGTTCCGTTGCCGGTCGCGGCATCCATCGGGGCGCCGGCCGCGCTCCGGGAAGCGGGGCGGGGCCCGGGTGCCGCGGACCGCTCGGTCTTCGCGGACCCGGTGACGTCGGACTCCGGCAGCGCCTCGATCATGCGGTGCAGTTCCGTCAGGTCCGGCCGGGCGGCCGGGTCCTTGTCCAGGCAGCGCTCGACGATGTCCAGGAGCGCGTCGGGTACCCCGTCGAGGTCCGGGGTCCCGTGCATCACCTGGTAGCCGGTGATGTACGGGCTGTCGGCGTCGAACGGTCCCGAGCCGACGGCCGTGAACACCAGCAGGGACCCCAGTGAGAACACATCCGAGGCCGGGGTGACGTCCCGGGGAGCGGCCAGTTGTTCCGGCGACATGAAGGGCGGAGTGCCGATCATCCGCCCGGTCGTGGTCAGGTTCTGGTGGTCGTCGGCACGCGAGATGCCGAAGTCGATGACGCGCGGCCCGTCCTCGGTCACCAGGACGTTGCGGGGTTTGAGGTCCCGGTGCACCAGACCCGCGCGGTGGATGTCGCGCAGCGCCTCGGTGAGCCCGGGACCAAGCGCGCGCAGTTCCCGCAGGTTCAGCGGGCCGTCCCGCTCCACGACTTCGGCCAGGTTGAGCCCCGGTACGTAGAGCGTCGCCATCCATGGCCGGTCGGCCTCCGGGTCGGCGTCCACGACCGGCGCGGTATTCCTGAAAGGAGGAACTATATCCGGATTGGCGAATGACGTGAG	GGTGTGAGGCGTAGAGGATCGAGATCTCGATCCCGCGAATGCCACAGAACAGGGCGCTGTCCTCAGCCACGCATCCGGGGCTGTCGTAGTCGAGAGGGACGCCGTTCACATCGTCCCGCAGCTCGGTGCGCCACGGCCGCCAGCCGTCGGGCAGGGACGCCTTGGGGGCGCTCTCGGAGGTGGCGCCGGTGTGCGCATCGGACGCGAAGACCCCCGCCCCGACGACCAGCGCCGTGACGGCCAGCCCCGCGCCGAGGCCGGTGAGCAGCGCTCGTGTCCGGCGGCGCCTGCCGGTTCCGTTGCCGGTCGCGGCATCCATCGGGGCGCCGGCCGCGCTCCGGGAAGCGGGGCGGGGCCCGGGTGCCGCGGACCGCTCGGTCTTCGCGGACCCGGTGACGTCGGACTCCGGCAGCGCCTCGATCATGCGGTGCAGTTCCGTCAGGTCCGGCCGGGCGGCCGGGTCCTTGTCCAGGCAGCGCTCGACGATGTCCAGGAGCGCGTCGGGTACCCCGTCGAGGTCCGGGGTCCCGTGCATCACCTGGTAGCCGGTGATGTACGGGCTGTCGGCGTCGAACGGTCCCGAGCCGACGGCCGTGAACACCAGCAGGGACCCCAGTGAGAACACATCCGAGGCCGGGGTGACGTCCCGGGGAGCGGCCAGTTGTTCCGGCGACATGAAGGGCGGAGTGCCGATCATCCGCCCGGTCGTGGTCAGGTTCTGGTGGTCGTCGGCACGCGAGATGCCGAAGTCGATGACGCGCGGCCCGTCCTCGGTCACCAGGACGTTGCGGGGTTTGAGGTCCCGGTGCACCAGACCCGCGCGGTGGATGTCGCGCAGCGCCTCGGTGAGCCCGGGACCAAGCGCGCGCAGTTCCCGCAGGTTCAGCGGGCCGTCCCGCTCCACGACTTCGGCCAGGTTGAGCCCCGGTACGTAGAGCGTCGCCATCCATGGCCGGTCGGCCTCCGGGTCGGCGTCCACGACCGGCGCGGTATTCCTGAAAGGAGGAACTATATCCGGATTGGCGAATGTGTCCAG	GGTGTGAGGCGTAGAGGATCGAGATCTCGATCCCGCGAATGCCACAGAACAGGGCGCTGTCCTCAGCCACGCATCCGGGGCTGTCGTAGTCGAGAGGGACGCCGTTCACATCGTCCCGCAGCTCGGTGCGCCACGGCCGCCAGCCGTCGGGCAGGGACGCCTTGGGGGCGCTCTCGGAGGTGGCGCCGGTGTGCGCATCGGACGCGAAGACCCCCGCCCCGACGACCAGCGCCGTGACGGCCAGCCCCGCGCCGAGGCCGGTGAGCAGCGCTCGTGTCCGGCGGCGCCTGCCGGTTCCGTTGCCGGTCGCGGCATCCATCGGGGCGCCGGCCGCGCTCCGGGAAGCGGGGCGGGGCCCGGGTGCCGCGGACCGCTCGGTCTTCGCGGACCCGGTGACGTCGGACTCCGGCAGCGCCTCGATCATGCGGTGCAGTTCCGTCAGGTCCGGCCGGGCGGCCGGGTCCTTGTCCAGGCAGCGCTCGACGATGTCCAGGAGCGCGTCGGGTACCCCGTCGAGGTCCGGGGTCCCGTGCATCACCTGGTAGCCGGTGATGTACGGGCTGTCGGCGTCGAACGGTCCCGAGCCGACGGCCGTGAACACCAGCAGGGACCCCAGTGAGAACACATCCGAGGCCGGGGTGACGTCCCGGGGAGCGGCCAGTTGTTCCGGCGACATGAAGGGCGGAGTGCCGATCATCCGCCCGGTCGTGGTCAGGTTCTGGTGGTCGTCGGCACGCGAGATGCCGAAGTCGATGACGCGCGGCCCGTCCTCGGTCACCAGGACGTTGCGGGGTTTGAGGTCCCGGTGCACCAGACCCGCGCGGTGGATGTCGCGCAGCGCCTCGGTGAGCCCGGGACCAAGCGCGCGCAGTTCCCGCAGGTTCAGCGGGCCGTCCCGCTCCACGACTTCGGCCAGGTTGAGCCCCGGTACGTAGAGCGTCGCCATCCATGGCCGGTCGGCCTCCGGGTCGGCGTCCACGACCGGCGCGGTATTCCTGAAAGGAGGAACTATATCCGGATTGGCGAATGCTTACGG	40	No amplicon	Missing pieces	Vector closure	Vector closure	NA	UNKNOWN	EMPTY	EMPTY		Complex	Complex	Denied	No
95	Streptomyces5	200 full		CGCGGGGCGTAGCGAGAGGGGCGGGTGGTGGCGGGTGGCAAGACACCGGGCCGTTCGAACCGGGTGACCGCCTCAGCACACGTACTCTGATTCGGCAGGGACGGCGGAGCTTTCCGGAAGGGCCGTTCGCGGACCGCCTCCGGCCGCTCCGGACATGCTGTGCCGGCGCCGGCCGAACGTGGACCGGCACCCGCGTCTCCCCCGCGCTCCCGGCCCCACCCTCATCGCGCCCTATGCGGTCGCGCAGCTCGCGGCGGGGTCGCTTGAGCTGGCCGGCCACGTACCGTTCCACGATGTGCTGGGAGATCCCCAGGAGCTGAGCGACGGCTGTCCAACGTGGAGGACACCGCATGCCTGGAGGCGTTCGGCCGGGCCGTCAACGCCACGACCGCGCCGCGGCTGTCCTTGGGAGCGCGCCGTCGTGCAGCGTGCAGGGCCCCGACCGACGGCCCTTCCGTAGGATGCGAAACGCCTCGCCCCGGCAGCTTGAGTGCCTGTTGGTAATCCTGAGTTGCGCGTTTGCCCAGCTCAGGATTCGAACGGAAGGAGAAGGGGTGCGGGCCTCGCTGGGGGTGGCTGGGAGAATCGCCCGGTGAGTGATGTGAAGGGGACCTCGCGTCAGAGCCTGCCGCGTCGGGGCTTTGCCCTTGAGTACGTGACTTTGAGCTGGAATGTGGTTGGCATCGTGGTGCTGGCCATCGCCGCGGTCGGGGCGAAGTCGGTTGCTTTGGCCGGGTTCGGACTCGATTCCCTGATCGAGATCGGCGCCTCGACGGTGGTGATCTGGGAACTGTCCGGGACGGGTGAGGACCGGCAGCGTCGTGCCCTGCGGCTGATCGGAGTTGGTTTCGCGCTGTTGGCGGTGTATCTGCTGGTGCAGTCGACGTGGGTGCTGGCCAGCGGTTTCCGCCCGCGTCATTCGCTACTGGGGATCGTGTGGACCGCGATGAC	951	n	BuildMe001	standard	Lund	41	n	AATGCGCGGGGCGTAGCGAGAGGGGCGGGTGGTGGCGGGTGGCAAGACACCGGGCCGTTCGAACCGGGTGACCGCCTCAGCACACGTACTCTGATTCGGCAGGGACGGCGGAGCTTTCCGGAAGGGCCGTTCGCGGACCGCCTCCGGCCGCTCCGGACATGCTGTGCCGGCGCCGGCCGAACGTGGACCGGCACCCGCGTCTCCCCCGCGCTCCCGGCCCCACCCTCATCGCGCCCTATGCGGTCGCGCAGCTCGCGGCGGGGTCGCTTGAGCTGGCCGGCCACGTACCGTTCCACGATGTGCTGGGAGATCCCCAGGAGCTGAGCGACGGCTGTCCAACGTGGAGGACACCGCATGCCTGGAGGCGTTCGGCCGGGCCGTCAACGCCACGACCGCGCCGCGGCTGTCCTTGGGAGCGCGCCGTCGTGCAGCGTGCAGGGCCCCGACCGACGGCCCTTCCGTAGGATGCGAAACGCCTCGCCCCGGCAGCTTGAGTGCCTGTTGGTAATCCTGAGTTGCGCGTTTGCCCAGCTCAGGATTCGAACGGAAGGAGAAGGGGTGCGGGCCTCGCTGGGGGTGGCTGGGAGAATCGCCCGGTGAGTGATGTGAAGGGGACCTCGCGTCAGAGCCTGCCGCGTCGGGGCTTTGCCCTTGAGTACGTGACTTTGAGCTGGAATGTGGTTGGCATCGTGGTGCTGGCCATCGCCGCGGTCGGGGCGAAGTCGGTTGCTTTGGCCGGGTTCGGACTCGATTCCCTGATCGAGATCGGCGCCTCGACGGTGGTGATCTGGGAACTGTCCGGGACGGGTGAGGACCGGCAGCGTCGTGCCCTGCGGCTGATCGGAGTTGGTTTCGCGCTGTTGGCGGTGTATCTGCTGGTGCAGTCGACGTGGGTGCTGGCCAGCGGTTTCCGCCCGCGTCATTCGCTACTGGGGATCGTGTGGACCGCGATGACATTC	0.684046	P42	TCTTCATAAGCCAGAGTGCC	P47	AGTGAACTGACCGAATCCTC	1	AATG,ATTC,TTCG,CTCC,TCCC,GAGC,GTTT,CCTG,TGGC,CTGT	9	9.81201e+25	98	129	AATGCGCGGGGCGTAGCGAGAGGGGCGGGTGGTGGCGGGTGGCAAGACACCGGGCCGTTCGAACCGGGTGACCGCCTCAGCACACGTACTCTGATTCG,TTCGGCAGGGACGGCGGAGCTTTCCGGAAGGGCCGTTCGCGGACCGCCTCCGGCCGCTCCGGACATGCTGTGCCGGCGCCGGCCGAACGTGGACCGGCACCCGCGTCTCCCCCGCGCTCC,CTCCCGGCCCCACCCTCATCGCGCCCTATGCGGTCGCGCAGCTCGCGGCGGGGTCGCTTGAGCTGGCCGGCCACGTACCGTTCCACGATGTGCTGGGAGATCCC,TCCCCAGGAGCTGAGCGACGGCTGTCCAACGTGGAGGACACCGCATGCCTGGAGGCGTTCGGCCGGGCCGTCAACGCCACGACCGCGCCGCGGCTGTCCTTGGGAGC,GAGCGCGCCGTCGTGCAGCGTGCAGGGCCCCGACCGACGGCCCTTCCGTAGGATGCGAAACGCCTCGCCCCGGCAGCTTGAGTGCCTGTTGGTAATCCTGAGTTGCGCGTTT,GTTTGCCCAGCTCAGGATTCGAACGGAAGGAGAAGGGGTGCGGGCCTCGCTGGGGGTGGCTGGGAGAATCGCCCGGTGAGTGATGTGAAGGGGACCTCGCGTCAGAGCCTG,CCTGCCGCGTCGGGGCTTTGCCCTTGAGTACGTGACTTTGAGCTGGAATGTGGTTGGCATCGTGGTGCTGGCCATCGCCGCGGTCGGGGCGAAGTCGGTTGCTTTGGC,TGGCCGGGTTCGGACTCGATTCCCTGATCGAGATCGGCGCCTCGACGGTGGTGATCTGGGAACTGTCCGGGACGGGTGAGGACCGGCAGCGTCGTGCCCTGCGGCTGATCGGAGTTGGTTTCGCGCTGT,CTGTTGGCGGTGTATCTGCTGGTGCAGTCGACGTGGGTGCTGGCCAGCGGTTTCCGCCCGCGTCATTCGCTACTGGGGATCGTGTGGACCGCGATGACATTC	2.002e+26	200	200	tcttcataagccagagtgccGGTCTCCAATGCGCGGGGCGTAGCGAGAGGGGCGGGTGGTGGCGGGTGGCAAGACACCGGGCCGTTCGAACCGGGTGACCGCCTCAGCACACGTACTCTGATTCGGGAGACCGATACCAGTTGTAACAATGGCAGTTAATGCATCATGTGCATGGAGTTAgaggattcggtcagttcact,tcttcataagccagagtgccGGTCTCCTTCGGCAGGGACGGCGGAGCTTTCCGGAAGGGCCGTTCGCGGACCGCCTCCGGCCGCTCCGGACATGCTGTGCCGGCGCCGGCCGAACGTGGACCGGCACCCGCGTCTCCCCCGCGCTCCGGAGACCGATACCAGTTGTAACAATGGCAGTTAgaggattcggtcagttcact,tcttcataagccagagtgccGGTCTCCCTCCCGGCCCCACCCTCATCGCGCCCTATGCGGTCGCGCAGCTCGCGGCGGGGTCGCTTGAGCTGGCCGGCCACGTACCGTTCCACGATGTGCTGGGAGATCCCGGAGACCGATACCAGTTGTAACAATGGCAGTTAATGCATCATGTGCATGgaggattcggtcagttcact,tcttcataagccagagtgccGGTCTCCTCCCCAGGAGCTGAGCGACGGCTGTCCAACGTGGAGGACACCGCATGCCTGGAGGCGTTCGGCCGGGCCGTCAACGCCACGACCGCGCCGCGGCTGTCCTTGGGAGCGGAGACCGATACCAGTTGTAACAATGGCAGTTAATGCATCATGTGCgaggattcggtcagttcact,tcttcataagccagagtgccGGTCTCCGAGCGCGCCGTCGTGCAGCGTGCAGGGCCCCGACCGACGGCCCTTCCGTAGGATGCGAAACGCCTCGCCCCGGCAGCTTGAGTGCCTGTTGGTAATCCTGAGTTGCGCGTTTGGAGACCGATACCAGTTGTAACAATGGCAGTTAATGCATCAgaggattcggtcagttcact,tcttcataagccagagtgccGGTCTCCGTTTGCCCAGCTCAGGATTCGAACGGAAGGAGAAGGGGTGCGGGCCTCGCTGGGGGTGGCTGGGAGAATCGCCCGGTGAGTGATGTGAAGGGGACCTCGCGTCAGAGCCTGGGAGACCGATACCAGTTGTAACAATGGCAGTTAATGCATCATgaggattcggtcagttcact,tcttcataagccagagtgccGGTCTCCCCTGCCGCGTCGGGGCTTTGCCCTTGAGTACGTGACTTTGAGCTGGAATGTGGTTGGCATCGTGGTGCTGGCCATCGCCGCGGTCGGGGCGAAGTCGGTTGCTTTGGCGGAGACCGATACCAGTTGTAACAATGGCAGTTAATGCATCATGTGgaggattcggtcagttcact,tcttcataagccagagtgccGGTCTCCTGGCCGGGTTCGGACTCGATTCCCTGATCGAGATCGGCGCCTCGACGGTGGTGATCTGGGAACTGTCCGGGACGGGTGAGGACCGGCAGCGTCGTGCCCTGCGGCTGATCGGAGTTGGTTTCGCGCTGTGGAGACCGATACCAGTTGTAACAAgaggattcggtcagttcact,tcttcataagccagagtgccGGTCTCCCTGTTGGCGGTGTATCTGCTGGTGCAGTCGACGTGGGTGCTGGCCAGCGGTTTCCGCCCGCGTCATTCGCTACTGGGGATCGTGTGGACCGCGATGACATTCGGAGACCGATACCAGTTGTAACAATGGCAGTTAATGCATCATGTGCATGGAgaggattcggtcagttcact	GCGTAGAGGATCGAGATCTCGATCCCGCG	CTGAAAGGAGGAACTATATCCGGATTGGCGAAT	GAATCCGT	BC041F	GGTTCTCG	BC005R	GACGTGAG	BC006R	GTGTCCAG	BC007R	GCTTACGG	BC008R	GAATCCGTGCGTAGAGGATCGAGATCTCGATCCCGCGAATGCGCGGGGCGTAGCGAGAGGGGCGGGTGGTGGCGGGTGGCAAGACACCGGGCCGTTCGAACCGGGTGACCGCCTCAGCACACGTACTCTGATTCGGCAGGGACGGCGGAGCTTTCCGGAAGGGCCGTTCGCGGACCGCCTCCGGCCGCTCCGGACATGCTGTGCCGGCGCCGGCCGAACGTGGACCGGCACCCGCGTCTCCCCCGCGCTCCCGGCCCCACCCTCATCGCGCCCTATGCGGTCGCGCAGCTCGCGGCGGGGTCGCTTGAGCTGGCCGGCCACGTACCGTTCCACGATGTGCTGGGAGATCCCCAGGAGCTGAGCGACGGCTGTCCAACGTGGAGGACACCGCATGCCTGGAGGCGTTCGGCCGGGCCGTCAACGCCACGACCGCGCCGCGGCTGTCCTTGGGAGCGCGCCGTCGTGCAGCGTGCAGGGCCCCGACCGACGGCCCTTCCGTAGGATGCGAAACGCCTCGCCCCGGCAGCTTGAGTGCCTGTTGGTAATCCTGAGTTGCGCGTTTGCCCAGCTCAGGATTCGAACGGAAGGAGAAGGGGTGCGGGCCTCGCTGGGGGTGGCTGGGAGAATCGCCCGGTGAGTGATGTGAAGGGGACCTCGCGTCAGAGCCTGCCGCGTCGGGGCTTTGCCCTTGAGTACGTGACTTTGAGCTGGAATGTGGTTGGCATCGTGGTGCTGGCCATCGCCGCGGTCGGGGCGAAGTCGGTTGCTTTGGCCGGGTTCGGACTCGATTCCCTGATCGAGATCGGCGCCTCGACGGTGGTGATCTGGGAACTGTCCGGGACGGGTGAGGACCGGCAGCGTCGTGCCCTGCGGCTGATCGGAGTTGGTTTCGCGCTGTTGGCGGTGTATCTGCTGGTGCAGTCGACGTGGGTGCTGGCCAGCGGTTTCCGCCCGCGTCATTCGCTACTGGGGATCGTGTGGACCGCGATGACATTCCTGAAAGGAGGAACTATATCCGGATTGGCGAATGGTTCTCG	GAATCCGTGCGTAGAGGATCGAGATCTCGATCCCGCGAATGCGCGGGGCGTAGCGAGAGGGGCGGGTGGTGGCGGGTGGCAAGACACCGGGCCGTTCGAACCGGGTGACCGCCTCAGCACACGTACTCTGATTCGGCAGGGACGGCGGAGCTTTCCGGAAGGGCCGTTCGCGGACCGCCTCCGGCCGCTCCGGACATGCTGTGCCGGCGCCGGCCGAACGTGGACCGGCACCCGCGTCTCCCCCGCGCTCCCGGCCCCACCCTCATCGCGCCCTATGCGGTCGCGCAGCTCGCGGCGGGGTCGCTTGAGCTGGCCGGCCACGTACCGTTCCACGATGTGCTGGGAGATCCCCAGGAGCTGAGCGACGGCTGTCCAACGTGGAGGACACCGCATGCCTGGAGGCGTTCGGCCGGGCCGTCAACGCCACGACCGCGCCGCGGCTGTCCTTGGGAGCGCGCCGTCGTGCAGCGTGCAGGGCCCCGACCGACGGCCCTTCCGTAGGATGCGAAACGCCTCGCCCCGGCAGCTTGAGTGCCTGTTGGTAATCCTGAGTTGCGCGTTTGCCCAGCTCAGGATTCGAACGGAAGGAGAAGGGGTGCGGGCCTCGCTGGGGGTGGCTGGGAGAATCGCCCGGTGAGTGATGTGAAGGGGACCTCGCGTCAGAGCCTGCCGCGTCGGGGCTTTGCCCTTGAGTACGTGACTTTGAGCTGGAATGTGGTTGGCATCGTGGTGCTGGCCATCGCCGCGGTCGGGGCGAAGTCGGTTGCTTTGGCCGGGTTCGGACTCGATTCCCTGATCGAGATCGGCGCCTCGACGGTGGTGATCTGGGAACTGTCCGGGACGGGTGAGGACCGGCAGCGTCGTGCCCTGCGGCTGATCGGAGTTGGTTTCGCGCTGTTGGCGGTGTATCTGCTGGTGCAGTCGACGTGGGTGCTGGCCAGCGGTTTCCGCCCGCGTCATTCGCTACTGGGGATCGTGTGGACCGCGATGACATTCCTGAAAGGAGGAACTATATCCGGATTGGCGAATGACGTGAG	GAATCCGTGCGTAGAGGATCGAGATCTCGATCCCGCGAATGCGCGGGGCGTAGCGAGAGGGGCGGGTGGTGGCGGGTGGCAAGACACCGGGCCGTTCGAACCGGGTGACCGCCTCAGCACACGTACTCTGATTCGGCAGGGACGGCGGAGCTTTCCGGAAGGGCCGTTCGCGGACCGCCTCCGGCCGCTCCGGACATGCTGTGCCGGCGCCGGCCGAACGTGGACCGGCACCCGCGTCTCCCCCGCGCTCCCGGCCCCACCCTCATCGCGCCCTATGCGGTCGCGCAGCTCGCGGCGGGGTCGCTTGAGCTGGCCGGCCACGTACCGTTCCACGATGTGCTGGGAGATCCCCAGGAGCTGAGCGACGGCTGTCCAACGTGGAGGACACCGCATGCCTGGAGGCGTTCGGCCGGGCCGTCAACGCCACGACCGCGCCGCGGCTGTCCTTGGGAGCGCGCCGTCGTGCAGCGTGCAGGGCCCCGACCGACGGCCCTTCCGTAGGATGCGAAACGCCTCGCCCCGGCAGCTTGAGTGCCTGTTGGTAATCCTGAGTTGCGCGTTTGCCCAGCTCAGGATTCGAACGGAAGGAGAAGGGGTGCGGGCCTCGCTGGGGGTGGCTGGGAGAATCGCCCGGTGAGTGATGTGAAGGGGACCTCGCGTCAGAGCCTGCCGCGTCGGGGCTTTGCCCTTGAGTACGTGACTTTGAGCTGGAATGTGGTTGGCATCGTGGTGCTGGCCATCGCCGCGGTCGGGGCGAAGTCGGTTGCTTTGGCCGGGTTCGGACTCGATTCCCTGATCGAGATCGGCGCCTCGACGGTGGTGATCTGGGAACTGTCCGGGACGGGTGAGGACCGGCAGCGTCGTGCCCTGCGGCTGATCGGAGTTGGTTTCGCGCTGTTGGCGGTGTATCTGCTGGTGCAGTCGACGTGGGTGCTGGCCAGCGGTTTCCGCCCGCGTCATTCGCTACTGGGGATCGTGTGGACCGCGATGACATTCCTGAAAGGAGGAACTATATCCGGATTGGCGAATGTGTCCAG	GAATCCGTGCGTAGAGGATCGAGATCTCGATCCCGCGAATGCGCGGGGCGTAGCGAGAGGGGCGGGTGGTGGCGGGTGGCAAGACACCGGGCCGTTCGAACCGGGTGACCGCCTCAGCACACGTACTCTGATTCGGCAGGGACGGCGGAGCTTTCCGGAAGGGCCGTTCGCGGACCGCCTCCGGCCGCTCCGGACATGCTGTGCCGGCGCCGGCCGAACGTGGACCGGCACCCGCGTCTCCCCCGCGCTCCCGGCCCCACCCTCATCGCGCCCTATGCGGTCGCGCAGCTCGCGGCGGGGTCGCTTGAGCTGGCCGGCCACGTACCGTTCCACGATGTGCTGGGAGATCCCCAGGAGCTGAGCGACGGCTGTCCAACGTGGAGGACACCGCATGCCTGGAGGCGTTCGGCCGGGCCGTCAACGCCACGACCGCGCCGCGGCTGTCCTTGGGAGCGCGCCGTCGTGCAGCGTGCAGGGCCCCGACCGACGGCCCTTCCGTAGGATGCGAAACGCCTCGCCCCGGCAGCTTGAGTGCCTGTTGGTAATCCTGAGTTGCGCGTTTGCCCAGCTCAGGATTCGAACGGAAGGAGAAGGGGTGCGGGCCTCGCTGGGGGTGGCTGGGAGAATCGCCCGGTGAGTGATGTGAAGGGGACCTCGCGTCAGAGCCTGCCGCGTCGGGGCTTTGCCCTTGAGTACGTGACTTTGAGCTGGAATGTGGTTGGCATCGTGGTGCTGGCCATCGCCGCGGTCGGGGCGAAGTCGGTTGCTTTGGCCGGGTTCGGACTCGATTCCCTGATCGAGATCGGCGCCTCGACGGTGGTGATCTGGGAACTGTCCGGGACGGGTGAGGACCGGCAGCGTCGTGCCCTGCGGCTGATCGGAGTTGGTTTCGCGCTGTTGGCGGTGTATCTGCTGGTGCAGTCGACGTGGGTGCTGGCCAGCGGTTTCCGCCCGCGTCATTCGCTACTGGGGATCGTGTGGACCGCGATGACATTCCTGAAAGGAGGAACTATATCCGGATTGGCGAATGCTTACGG	41	Missing pieces	Missing pieces	All fragments	Missing pieces	UNKNOWN	UNKNOWN	CORRECT	UNKNOWN	3	Complex	Complex	Denied	No
96	Streptomyces6	200 full		CACAGCTGCGCGGCGGTGCCGTTGGCGCCGGTGTCGTCGGCGGCGGCGTCCACGCACTTGCCCCCCGGTCCGGTGACCGTGCCCTGGGAGCCGTTGGGCACGTCGGTCCCGCCCGCGTAGCCGACGGAGACGATGTCGGCCTGGACGGCGTTCTCGGCGGCGTCGCTCGGGTGGCCGGAGGCCATGACGCCCTCGAAGAAGGTGCCCCGGTTCCAGTTGCTGTTGTCCCCGCCGGTGCCCAGGATGATGCCGGCCATGAGCAAGGGTTCCCCGGGCCCCACGCCCGGTTTCCTGGTATGGCGGCTCGCCAACAAGTGGCGTGTCGCAGTCGATCGCGCGGTGGCTCCGCTGGGCATCACCCACGCGCAGTACTCACTGATCGCGTCGCTGCACGGCATGCAGCGCGCCGGTGAGCGGCCCAGTCAGCGCCAACTCGCCGACCACACCGGTTTGGAGGCGCTCTACGTCTCGAAGCTGGCGCGCGCCCTGGAGTCGTCCGGCCTGATCGAGCGCACCCGCGATCCCCGCGACCCGCGCGCCGTACAGCTCGCCCTCACCGGGCAGGGCCAGGCCGTCACGCGGCAGGCCATCGCGGTGGTCCAGGAACTGCATCAGCAGCTGCTGGAGCCACTCGGCGGCCTCGACGCCCCGCGGACACACGCGCTCACCGTCGAGCTGACGACCCTGCTCAACGCACCTCTCACGCCACCCGCACCGAACAACAAGAGCACTCGGGGGACAACACCATGACCACCACCGCATCCGCCACCGCACCCGTCGCCGACGCCCGCGCCCTCGGCCTGGCCCACTACGCGGCACGCGGCGTCCTGGAACACGTCCTGGCCGAGCACGGCATGACGTTCCAGCAGCAGATCGTCCTGCGCGCGGCCGTCACCGCCGGCGTCCCGCAGACGCCGGACGATCTCATCACCCAGGTCCAGGGCTCCCTCA	951	n	BuildMe001	standard	Lund	42	n	AATGCACAGCTGCGCGGCGGTGCCGTTGGCGCCGGTGTCGTCGGCGGCGGCGTCCACGCACTTGCCCCCCGGTCCGGTGACCGTGCCCTGGGAGCCGTTGGGCACGTCGGTCCCGCCCGCGTAGCCGACGGAGACGATGTCGGCCTGGACGGCGTTCTCGGCGGCGTCGCTCGGGTGGCCGGAGGCCATGACGCCCTCGAAGAAGGTGCCCCGGTTCCAGTTGCTGTTGTCCCCGCCGGTGCCCAGGATGATGCCGGCCATGAGCAAGGGTTCCCCGGGCCCCACGCCCGGTTTCCTGGTATGGCGGCTCGCCAACAAGTGGCGTGTCGCAGTCGATCGCGCGGTGGCTCCGCTGGGCATCACCCACGCGCAGTACTCACTGATCGCGTCGCTGCACGGCATGCAGCGCGCCGGTGAGCGGCCCAGTCAGCGCCAACTCGCCGACCACACCGGTTTGGAGGCGCTCTACGTCTCGAAGCTGGCGCGCGCCCTGGAGTCGTCCGGCCTGATCGAGCGCACCCGCGATCCCCGCGACCCGCGCGCCGTACAGCTCGCCCTCACCGGGCAGGGCCAGGCCGTCACGCGGCAGGCCATCGCGGTGGTCCAGGAACTGCATCAGCAGCTGCTGGAGCCACTCGGCGGCCTCGACGCCCCGCGGACACACGCGCTCACCGTCGAGCTGACGACCCTGCTCAACGCACCTCTCACGCCACCCGCACCGAACAACAAGAGCACTCGGGGGACAACACCATGACCACCACCGCATCCGCCACCGCACCCGTCGCCGACGCCCGCGCCCTCGGCCTGGCCCACTACGCGGCACGCGGCGTCCTGGAACACGTCCTGGCCGAGCACGGCATGACGTTCCAGCAGCAGATCGTCCTGCGCGCGGCCGTCACCGCCGGCGTCCCGCAGACGCCGGACGATCTCATCACCCAGGTCCAGGGCTCCCTCAATTC	0.714286	P27	ATCCTAGAAAAGGCGAAGGC	P40	ACTGGACCCAATAAAAGGCC	1	AATG,ATTC,TGGG,AAGA,GCTC,GTGA,ACCC,CTGG,GACA,GCCG	9	102,105,111,111,124,96,120,109,113	96	124	AATGCACAGCTGCGCGGCGGTGCCGTTGGCGCCGGTGTCGTCGGCGGCGGCGTCCACGCACTTGCCCCCCGGTCCGGTGACCGTGCCCTGGGAGCCGTTGGG,TGGGCACGTCGGTCCCGCCCGCGTAGCCGACGGAGACGATGTCGGCCTGGACGGCGTTCTCGGCGGCGTCGCTCGGGTGGCCGGAGGCCATGACGCCCTCGAAGA,AAGAAGGTGCCCCGGTTCCAGTTGCTGTTGTCCCCGCCGGTGCCCAGGATGATGCCGGCCATGAGCAAGGGTTCCCCGGGCCCCACGCCCGGTTTCCTGGTATGGCGGCTC,GCTCGCCAACAAGTGGCGTGTCGCAGTCGATCGCGCGGTGGCTCCGCTGGGCATCACCCACGCGCAGTACTCACTGATCGCGTCGCTGCACGGCATGCAGCGCGCCGGTGA,GTGAGCGGCCCAGTCAGCGCCAACTCGCCGACCACACCGGTTTGGAGGCGCTCTACGTCTCGAAGCTGGCGCGCGCCCTGGAGTCGTCCGGCCTGATCGAGCGCACCCGCGATCCCCGCGACCC,ACCCGCGCGCCGTACAGCTCGCCCTCACCGGGCAGGGCCAGGCCGTCACGCGGCAGGCCATCGCGGTGGTCCAGGAACTGCATCAGCAGCTGCTGG,CTGGAGCCACTCGGCGGCCTCGACGCCCCGCGGACACACGCGCTCACCGTCGAGCTGACGACCCTGCTCAACGCACCTCTCACGCCACCCGCACCGAACAACAAGAGCACTCGGGGGACA,GACAACACCATGACCACCACCGCATCCGCCACCGCACCCGTCGCCGACGCCCGCGCCCTCGGCCTGGCCCACTACGCGGCACGCGGCGTCCTGGAACACGTCCTGGCCG,GCCGAGCACGGCATGACGTTCCAGCAGCAGATCGTCCTGCGCGCGGCCGTCACCGCCGGCGTCCCGCAGACGCCGGACGATCTCATCACCCAGGTCCAGGGCTCCCTCAATTC	2.002e+26	200	200	atcctagaaaaggcgaaggcGGTCTCCAATGCACAGCTGCGCGGCGGTGCCGTTGGCGCCGGTGTCGTCGGCGGCGGCGTCCACGCACTTGCCCCCCGGTCCGGTGACCGTGCCCTGGGAGCCGTTGGGGGAGACCGATACCAGTTGTAACAATGGCAGTTAATGCATCATGTGCATGGAggccttttattgggtccagt,atcctagaaaaggcgaaggcGGTCTCCTGGGCACGTCGGTCCCGCCCGCGTAGCCGACGGAGACGATGTCGGCCTGGACGGCGTTCTCGGCGGCGTCGCTCGGGTGGCCGGAGGCCATGACGCCCTCGAAGAGGAGACCGATACCAGTTGTAACAATGGCAGTTAATGCATCATGTGCATggccttttattgggtccagt,atcctagaaaaggcgaaggcGGTCTCCAAGAAGGTGCCCCGGTTCCAGTTGCTGTTGTCCCCGCCGGTGCCCAGGATGATGCCGGCCATGAGCAAGGGTTCCCCGGGCCCCACGCCCGGTTTCCTGGTATGGCGGCTCGGAGACCGATACCAGTTGTAACAATGGCAGTTAATGCATCATggccttttattgggtccagt,atcctagaaaaggcgaaggcGGTCTCCGCTCGCCAACAAGTGGCGTGTCGCAGTCGATCGCGCGGTGGCTCCGCTGGGCATCACCCACGCGCAGTACTCACTGATCGCGTCGCTGCACGGCATGCAGCGCGCCGGTGAGGAGACCGATACCAGTTGTAACAATGGCAGTTAATGCATCATggccttttattgggtccagt,atcctagaaaaggcgaaggcGGTCTCCGTGAGCGGCCCAGTCAGCGCCAACTCGCCGACCACACCGGTTTGGAGGCGCTCTACGTCTCGAAGCTGGCGCGCGCCCTGGAGTCGTCCGGCCTGATCGAGCGCACCCGCGATCCCCGCGACCCGGAGACCGATACCAGTTGTAACAATGGCAggccttttattgggtccagt,atcctagaaaaggcgaaggcGGTCTCCACCCGCGCGCCGTACAGCTCGCCCTCACCGGGCAGGGCCAGGCCGTCACGCGGCAGGCCATCGCGGTGGTCCAGGAACTGCATCAGCAGCTGCTGGGGAGACCGATACCAGTTGTAACAATGGCAGTTAATGCATCATGTGCATGGAGTTACGggccttttattgggtccagt,atcctagaaaaggcgaaggcGGTCTCCCTGGAGCCACTCGGCGGCCTCGACGCCCCGCGGACACACGCGCTCACCGTCGAGCTGACGACCCTGCTCAACGCACCTCTCACGCCACCCGCACCGAACAACAAGAGCACTCGGGGGACAGGAGACCGATACCAGTTGTAACAATGGCAGTTAggccttttattgggtccagt,atcctagaaaaggcgaaggcGGTCTCCGACAACACCATGACCACCACCGCATCCGCCACCGCACCCGTCGCCGACGCCCGCGCCCTCGGCCTGGCCCACTACGCGGCACGCGGCGTCCTGGAACACGTCCTGGCCGGGAGACCGATACCAGTTGTAACAATGGCAGTTAATGCATCATGTggccttttattgggtccagt,atcctagaaaaggcgaaggcGGTCTCCGCCGAGCACGGCATGACGTTCCAGCAGCAGATCGTCCTGCGCGCGGCCGTCACCGCCGGCGTCCCGCAGACGCCGGACGATCTCATCACCCAGGTCCAGGGCTCCCTCAATTCGGAGACCGATACCAGTTGTAACAATGGCAGTTAATGCATCggccttttattgggtccagt	GCGTAGAGGATCGAGATCTCGATCCCGCG	CTGAAAGGAGGAACTATATCCGGATTGGCGAAT	GTGACGTT	BC042F	GGTTCTCG	BC005R	GACGTGAG	BC006R	GTGTCCAG	BC007R	GCTTACGG	BC008R	GTGACGTTGCGTAGAGGATCGAGATCTCGATCCCGCGAATGCACAGCTGCGCGGCGGTGCCGTTGGCGCCGGTGTCGTCGGCGGCGGCGTCCACGCACTTGCCCCCCGGTCCGGTGACCGTGCCCTGGGAGCCGTTGGGCACGTCGGTCCCGCCCGCGTAGCCGACGGAGACGATGTCGGCCTGGACGGCGTTCTCGGCGGCGTCGCTCGGGTGGCCGGAGGCCATGACGCCCTCGAAGAAGGTGCCCCGGTTCCAGTTGCTGTTGTCCCCGCCGGTGCCCAGGATGATGCCGGCCATGAGCAAGGGTTCCCCGGGCCCCACGCCCGGTTTCCTGGTATGGCGGCTCGCCAACAAGTGGCGTGTCGCAGTCGATCGCGCGGTGGCTCCGCTGGGCATCACCCACGCGCAGTACTCACTGATCGCGTCGCTGCACGGCATGCAGCGCGCCGGTGAGCGGCCCAGTCAGCGCCAACTCGCCGACCACACCGGTTTGGAGGCGCTCTACGTCTCGAAGCTGGCGCGCGCCCTGGAGTCGTCCGGCCTGATCGAGCGCACCCGCGATCCCCGCGACCCGCGCGCCGTACAGCTCGCCCTCACCGGGCAGGGCCAGGCCGTCACGCGGCAGGCCATCGCGGTGGTCCAGGAACTGCATCAGCAGCTGCTGGAGCCACTCGGCGGCCTCGACGCCCCGCGGACACACGCGCTCACCGTCGAGCTGACGACCCTGCTCAACGCACCTCTCACGCCACCCGCACCGAACAACAAGAGCACTCGGGGGACAACACCATGACCACCACCGCATCCGCCACCGCACCCGTCGCCGACGCCCGCGCCCTCGGCCTGGCCCACTACGCGGCACGCGGCGTCCTGGAACACGTCCTGGCCGAGCACGGCATGACGTTCCAGCAGCAGATCGTCCTGCGCGCGGCCGTCACCGCCGGCGTCCCGCAGACGCCGGACGATCTCATCACCCAGGTCCAGGGCTCCCTCAATTCCTGAAAGGAGGAACTATATCCGGATTGGCGAATGGTTCTCG	GTGACGTTGCGTAGAGGATCGAGATCTCGATCCCGCGAATGCACAGCTGCGCGGCGGTGCCGTTGGCGCCGGTGTCGTCGGCGGCGGCGTCCACGCACTTGCCCCCCGGTCCGGTGACCGTGCCCTGGGAGCCGTTGGGCACGTCGGTCCCGCCCGCGTAGCCGACGGAGACGATGTCGGCCTGGACGGCGTTCTCGGCGGCGTCGCTCGGGTGGCCGGAGGCCATGACGCCCTCGAAGAAGGTGCCCCGGTTCCAGTTGCTGTTGTCCCCGCCGGTGCCCAGGATGATGCCGGCCATGAGCAAGGGTTCCCCGGGCCCCACGCCCGGTTTCCTGGTATGGCGGCTCGCCAACAAGTGGCGTGTCGCAGTCGATCGCGCGGTGGCTCCGCTGGGCATCACCCACGCGCAGTACTCACTGATCGCGTCGCTGCACGGCATGCAGCGCGCCGGTGAGCGGCCCAGTCAGCGCCAACTCGCCGACCACACCGGTTTGGAGGCGCTCTACGTCTCGAAGCTGGCGCGCGCCCTGGAGTCGTCCGGCCTGATCGAGCGCACCCGCGATCCCCGCGACCCGCGCGCCGTACAGCTCGCCCTCACCGGGCAGGGCCAGGCCGTCACGCGGCAGGCCATCGCGGTGGTCCAGGAACTGCATCAGCAGCTGCTGGAGCCACTCGGCGGCCTCGACGCCCCGCGGACACACGCGCTCACCGTCGAGCTGACGACCCTGCTCAACGCACCTCTCACGCCACCCGCACCGAACAACAAGAGCACTCGGGGGACAACACCATGACCACCACCGCATCCGCCACCGCACCCGTCGCCGACGCCCGCGCCCTCGGCCTGGCCCACTACGCGGCACGCGGCGTCCTGGAACACGTCCTGGCCGAGCACGGCATGACGTTCCAGCAGCAGATCGTCCTGCGCGCGGCCGTCACCGCCGGCGTCCCGCAGACGCCGGACGATCTCATCACCCAGGTCCAGGGCTCCCTCAATTCCTGAAAGGAGGAACTATATCCGGATTGGCGAATGACGTGAG	GTGACGTTGCGTAGAGGATCGAGATCTCGATCCCGCGAATGCACAGCTGCGCGGCGGTGCCGTTGGCGCCGGTGTCGTCGGCGGCGGCGTCCACGCACTTGCCCCCCGGTCCGGTGACCGTGCCCTGGGAGCCGTTGGGCACGTCGGTCCCGCCCGCGTAGCCGACGGAGACGATGTCGGCCTGGACGGCGTTCTCGGCGGCGTCGCTCGGGTGGCCGGAGGCCATGACGCCCTCGAAGAAGGTGCCCCGGTTCCAGTTGCTGTTGTCCCCGCCGGTGCCCAGGATGATGCCGGCCATGAGCAAGGGTTCCCCGGGCCCCACGCCCGGTTTCCTGGTATGGCGGCTCGCCAACAAGTGGCGTGTCGCAGTCGATCGCGCGGTGGCTCCGCTGGGCATCACCCACGCGCAGTACTCACTGATCGCGTCGCTGCACGGCATGCAGCGCGCCGGTGAGCGGCCCAGTCAGCGCCAACTCGCCGACCACACCGGTTTGGAGGCGCTCTACGTCTCGAAGCTGGCGCGCGCCCTGGAGTCGTCCGGCCTGATCGAGCGCACCCGCGATCCCCGCGACCCGCGCGCCGTACAGCTCGCCCTCACCGGGCAGGGCCAGGCCGTCACGCGGCAGGCCATCGCGGTGGTCCAGGAACTGCATCAGCAGCTGCTGGAGCCACTCGGCGGCCTCGACGCCCCGCGGACACACGCGCTCACCGTCGAGCTGACGACCCTGCTCAACGCACCTCTCACGCCACCCGCACCGAACAACAAGAGCACTCGGGGGACAACACCATGACCACCACCGCATCCGCCACCGCACCCGTCGCCGACGCCCGCGCCCTCGGCCTGGCCCACTACGCGGCACGCGGCGTCCTGGAACACGTCCTGGCCGAGCACGGCATGACGTTCCAGCAGCAGATCGTCCTGCGCGCGGCCGTCACCGCCGGCGTCCCGCAGACGCCGGACGATCTCATCACCCAGGTCCAGGGCTCCCTCAATTCCTGAAAGGAGGAACTATATCCGGATTGGCGAATGTGTCCAG	GTGACGTTGCGTAGAGGATCGAGATCTCGATCCCGCGAATGCACAGCTGCGCGGCGGTGCCGTTGGCGCCGGTGTCGTCGGCGGCGGCGTCCACGCACTTGCCCCCCGGTCCGGTGACCGTGCCCTGGGAGCCGTTGGGCACGTCGGTCCCGCCCGCGTAGCCGACGGAGACGATGTCGGCCTGGACGGCGTTCTCGGCGGCGTCGCTCGGGTGGCCGGAGGCCATGACGCCCTCGAAGAAGGTGCCCCGGTTCCAGTTGCTGTTGTCCCCGCCGGTGCCCAGGATGATGCCGGCCATGAGCAAGGGTTCCCCGGGCCCCACGCCCGGTTTCCTGGTATGGCGGCTCGCCAACAAGTGGCGTGTCGCAGTCGATCGCGCGGTGGCTCCGCTGGGCATCACCCACGCGCAGTACTCACTGATCGCGTCGCTGCACGGCATGCAGCGCGCCGGTGAGCGGCCCAGTCAGCGCCAACTCGCCGACCACACCGGTTTGGAGGCGCTCTACGTCTCGAAGCTGGCGCGCGCCCTGGAGTCGTCCGGCCTGATCGAGCGCACCCGCGATCCCCGCGACCCGCGCGCCGTACAGCTCGCCCTCACCGGGCAGGGCCAGGCCGTCACGCGGCAGGCCATCGCGGTGGTCCAGGAACTGCATCAGCAGCTGCTGGAGCCACTCGGCGGCCTCGACGCCCCGCGGACACACGCGCTCACCGTCGAGCTGACGACCCTGCTCAACGCACCTCTCACGCCACCCGCACCGAACAACAAGAGCACTCGGGGGACAACACCATGACCACCACCGCATCCGCCACCGCACCCGTCGCCGACGCCCGCGCCCTCGGCCTGGCCCACTACGCGGCACGCGGCGTCCTGGAACACGTCCTGGCCGAGCACGGCATGACGTTCCAGCAGCAGATCGTCCTGCGCGCGGCCGTCACCGCCGGCGTCCCGCAGACGCCGGACGATCTCATCACCCAGGTCCAGGGCTCCCTCAATTCCTGAAAGGAGGAACTATATCCGGATTGGCGAATGCTTACGG	42	Missing pieces	Missing pieces	Missing pieces	Missing pieces	UNKNOWN	UNKNOWN	UNKNOWN	UNKNOWN		Yes	Complex	Denied	No
97	Streptomyces7	200 full		TACCGCCGGGGCATGCTGCCCGCGATGGCCGAGGTGCAGCGGCAGGCGGTGGAGAGCTTCCGGGCGTTCATACGCGAACACGACGGCGGGGACGAGGGCGGGGGTGCGCCCGCGGGGCAGGGGCTGGGGGTCGTCGGGCACTTCGCCGGGATCATGCTGCGCGCCGACCTGGTCGACCGCACGGAGGCGGGCCTCGGCGACGCCGGGCCCGCCTCGGAGATCGCCTTCGTGGCGCAGCAGGACATCGAGCGGCTGCTCGGCGAGCGGGCAAAGGAACTCGGTGTCGAGGTGCGCCGGGGAGTGGAGCTGACGGGCTTCGACGCGGACGAGAGGGGCGTCACCGTGCGAAGCGGCCACGGGGCCGTGCGCGCCGGCTGGCTCGTGGGCTGCGACGGCGGCCGCAGCACGGTCCGCAAGCTCGCGGGGTTCGCATTCCCCGGCACGGAGCCGGAGATCACGTGCCACCAGGCGGTCGTGGAGATGACCGGCGCCGAGGATCTGAAGGTCGGCTGGACCGCCACGGACACCGGGGTGTACGCCTACGGGCCGATGCCGGGCCGTATCGTCACCGTGGAGTTCGACGGGCCGCCGGCCGACCGGGACGCGCCGGTCACCGCCGAGGACCTCCAGGCGCGGCTGCGGCGCGTCTGCGGCGTGGACGTCACGGTCACCGGGGTGCGGACCGCGACCCGCTTCACCGACCACGCCCGCCAGGTCACCGAGTACCGCAGGGGCCGGGTGCTGCTGGCGGGCGATGCGGCGCACGTGCACTCCGCGTTCGGGAGCCAGGGGCTGAGCCTGGGGATCGGGGACGCGATGAACCTCGGCTGGAAACTCGCCGCGGTGGTCGGCGGCCGGGCGCCGCAGGGACTGCTGGACACGTACACCCGCGAGCGGCACCCGGTCGGTGCGCAGGTCCTTGACTGGACCAGGTCCCAGGTCGCGGCCATGCGCCCGGACCCGCGCTCCCGGGCCCTGCGCGAGATCGTCAGCGACCTGGCGGGGACGGTCACGGGCACCACGTATCTCACCGCGCGGCTCAACGGCGGCGGGGTGCGCTACGACCTCGCGGGCACGCACCCGCTGACCGGACGCAGCGCCCCGGACCTCGAACTCGCTGGCGCCGGCCGCCTCGCGGACCATCTGCGCGCGGGCCGGGCGCTCCTGCTCGACCTCGCCGACGACCCGGGGCTGCGGGCGCTTGCCGCGGGGTATGCCGGCCGCGTCGACACGCTGACGGCCCGTTGCCCGTCCCGCCCGAAGCTGGCGGCGGTCCTCGTGCGTCCGGACGGCTTCACGGCCTGGGCGGCCGACGCGGGGGCACCGGCGCCGGCGGCCGGGCTGGCAGAGGCGCTCAGGGAGTGGTTCGCCGTGCCGGAGGGCGCGGTGACGCCGGGCTGATCCGCCGCTCTACCTGTCCGACCCG	1426	n	BuildMe001	standard	Lund	43	n	AATGTACCGCCGGGGCATGCTGCCCGCGATGGCCGAGGTGCAGCGGCAGGCGGTGGAGAGCTTCCGGGCGTTCATACGCGAACACGACGGCGGGGACGAGGGCGGGGGTGCGCCCGCGGGGCAGGGGCTGGGGGTCGTCGGGCACTTCGCCGGGATCATGCTGCGCGCCGACCTGGTCGACCGCACGGAGGCGGGCCTCGGCGACGCCGGGCCCGCCTCGGAGATCGCCTTCGTGGCGCAGCAGGACATCGAGCGGCTGCTCGGCGAGCGGGCAAAGGAACTCGGTGTCGAGGTGCGCCGGGGAGTGGAGCTGACGGGCTTCGACGCGGACGAGAGGGGCGTCACCGTGCGAAGCGGCCACGGGGCCGTGCGCGCCGGCTGGCTCGTGGGCTGCGACGGCGGCCGCAGCACGGTCCGCAAGCTCGCGGGGTTCGCATTCCCCGGCACGGAGCCGGAGATCACGTGCCACCAGGCGGTCGTGGAGATGACCGGCGCCGAGGATCTGAAGGTCGGCTGGACCGCCACGGACACCGGGGTGTACGCCTACGGGCCGATGCCGGGCCGTATCGTCACCGTGGAGTTCGACGGGCCGCCGGCCGACCGGGACGCGCCGGTCACCGCCGAGGACCTCCAGGCGCGGCTGCGGCGCGTCTGCGGCGTGGACGTCACGGTCACCGGGGTGCGGACCGCGACCCGCTTCACCGACCACGCCCGCCAGGTCACCGAGTACCGCAGGGGCCGGGTGCTGCTGGCGGGCGATGCGGCGCACGTGCACTCCGCGTTCGGGAGCCAGGGGCTGAGCCTGGGGATCGGGGACGCGATGAACCTCGGCTGGAAACTCGCCGCGGTGGTCGGCGGCCGGGCGCCGCAGGGACTGCTGGACACGTACACCCGCGAGCGGCACCCGGTCGGTGCGCAGGTCCTTGACTGGACCAGGTCCCAGGTCGCGGCCATGCGCCCGGACCCGCGCTCCCGGGCCCTGCGCGAGATCGTCAGCGACCTGGCGGGGACGGTCACGGGCACCACGTATCTCACCGCGCGGCTCAACGGCGGCGGGGTGCGCTACGACCTCGCGGGCACGCACCCGCTGACCGGACGCAGCGCCCCGGACCTCGAACTCGCTGGCGCCGGCCGCCTCGCGGACCATCTGCGCGCGGGCCGGGCGCTCCTGCTCGACCTCGCCGACGACCCGGGGCTGCGGGCGCTTGCCGCGGGGTATGCCGGCCGCGTCGACACGCTGACGGCCCGTTGCCCGTCCCGCCCGAAGCTGGCGGCGGTCCTCGTGCGTCCGGACGGCTTCACGGCCTGGGCGGCCGACGCGGGGGCACCGGCGCCGGCGGCCGGGCTGGCAGAGGCGCTCAGGGAGTGGTTCGCCGTGCCGGAGGGCGCGGTGACGCCGGGCTGATCCGCCGCTCTACCTGTCCGACCCGATTC	0.756625	P75	TGGGGACGACTTATAATGCC	P88	GCATAAAGTTGACAGGCCAG	0.994072	AATG,ATTC,GGGC,CGGG,ACGA,GGTT,TACG,GTCT,CTCC,TGGA,AGCG,CCTC,TTGC,GGCA	13	103,112,126,103,120,109,129,108,120,120,99,122,111	99	129	AATGTACCGCCGGGGCATGCTGCCCGCGATGGCCGAGGTGCAGCGGCAGGCGGTGGAGAGCTTCCGGGCGTTCATACGCGAACACGACGGCGGGGACGAGGGC,GGGCGGGGGTGCGCCCGCGGGGCAGGGGCTGGGGGTCGTCGGGCACTTCGCCGGGATCATGCTGCGCGCCGACCTGGTCGACCGCACGGAGGCGGGCCTCGGCGACGCCGGG,CGGGCCCGCCTCGGAGATCGCCTTCGTGGCGCAGCAGGACATCGAGCGGCTGCTCGGCGAGCGGGCAAAGGAACTCGGTGTCGAGGTGCGCCGGGGAGTGGAGCTGACGGGCTTCGACGCGGACGA,ACGAGAGGGGCGTCACCGTGCGAAGCGGCCACGGGGCCGTGCGCGCCGGCTGGCTCGTGGGCTGCGACGGCGGCCGCAGCACGGTCCGCAAGCTCGCGGGGTT,GGTTCGCATTCCCCGGCACGGAGCCGGAGATCACGTGCCACCAGGCGGTCGTGGAGATGACCGGCGCCGAGGATCTGAAGGTCGGCTGGACCGCCACGGACACCGGGGTGTACGCCTACG,TACGGGCCGATGCCGGGCCGTATCGTCACCGTGGAGTTCGACGGGCCGCCGGCCGACCGGGACGCGCCGGTCACCGCCGAGGACCTCCAGGCGCGGCTGCGGCGCGTCT,GTCTGCGGCGTGGACGTCACGGTCACCGGGGTGCGGACCGCGACCCGCTTCACCGACCACGCCCGCCAGGTCACCGAGTACCGCAGGGGCCGGGTGCTGCTGGCGGGCGATGCGGCGCACGTGCACTCC,CTCCGCGTTCGGGAGCCAGGGGCTGAGCCTGGGGATCGGGGACGCGATGAACCTCGGCTGGAAACTCGCCGCGGTGGTCGGCGGCCGGGCGCCGCAGGGACTGCTGGA,TGGACACGTACACCCGCGAGCGGCACCCGGTCGGTGCGCAGGTCCTTGACTGGACCAGGTCCCAGGTCGCGGCCATGCGCCCGGACCCGCGCTCCCGGGCCCTGCGCGAGATCGTCAGCG,AGCGACCTGGCGGGGACGGTCACGGGCACCACGTATCTCACCGCGCGGCTCAACGGCGGCGGGGTGCGCTACGACCTCGCGGGCACGCACCCGCTGACCGGACGCAGCGCCCCGGACCTC,CCTCGAACTCGCTGGCGCCGGCCGCCTCGCGGACCATCTGCGCGCGGGCCGGGCGCTCCTGCTCGACCTCGCCGACGACCCGGGGCTGCGGGCGCTTGC,TTGCCGCGGGGTATGCCGGCCGCGTCGACACGCTGACGGCCCGTTGCCCGTCCCGCCCGAAGCTGGCGGCGGTCCTCGTGCGTCCGGACGGCTTCACGGCCTGGGCGGCCGACGCGGGGGCA,GGCACCGGCGCCGGCGGCCGGGCTGGCAGAGGCGCTCAGGGAGTGGTTCGCCGTGCCGGAGGGCGCGGTGACGCCGGGCTGATCCGCCGCTCTACCTGTCCGACCCGATTC	2.002e+38	200	200	tggggacgacttataatgccGGTCTCCAATGTACCGCCGGGGCATGCTGCCCGCGATGGCCGAGGTGCAGCGGCAGGCGGTGGAGAGCTTCCGGGCGTTCATACGCGAACACGACGGCGGGGACGAGGGCGGAGACCGATACCAGTTGTAACAATGGCAGTTAATGCATCATGTGCATGGctggcctgtcaactttatgc,tggggacgacttataatgccGGTCTCCGGGCGGGGGTGCGCCCGCGGGGCAGGGGCTGGGGGTCGTCGGGCACTTCGCCGGGATCATGCTGCGCGCCGACCTGGTCGACCGCACGGAGGCGGGCCTCGGCGACGCCGGGGGAGACCGATACCAGTTGTAACAATGGCAGTTAATGCATCActggcctgtcaactttatgc,tggggacgacttataatgccGGTCTCCCGGGCCCGCCTCGGAGATCGCCTTCGTGGCGCAGCAGGACATCGAGCGGCTGCTCGGCGAGCGGGCAAAGGAACTCGGTGTCGAGGTGCGCCGGGGAGTGGAGCTGACGGGCTTCGACGCGGACGAGGAGACCGATACCAGTTGTAACAATGGctggcctgtcaactttatgc,tggggacgacttataatgccGGTCTCCACGAGAGGGGCGTCACCGTGCGAAGCGGCCACGGGGCCGTGCGCGCCGGCTGGCTCGTGGGCTGCGACGGCGGCCGCAGCACGGTCCGCAAGCTCGCGGGGTTGGAGACCGATACCAGTTGTAACAATGGCAGTTAATGCATCATGTGCATGGctggcctgtcaactttatgc,tggggacgacttataatgccGGTCTCCGGTTCGCATTCCCCGGCACGGAGCCGGAGATCACGTGCCACCAGGCGGTCGTGGAGATGACCGGCGCCGAGGATCTGAAGGTCGGCTGGACCGCCACGGACACCGGGGTGTACGCCTACGGGAGACCGATACCAGTTGTAACAATGGCAGTTActggcctgtcaactttatgc,tggggacgacttataatgccGGTCTCCTACGGGCCGATGCCGGGCCGTATCGTCACCGTGGAGTTCGACGGGCCGCCGGCCGACCGGGACGCGCCGGTCACCGCCGAGGACCTCCAGGCGCGGCTGCGGCGCGTCTGGAGACCGATACCAGTTGTAACAATGGCAGTTAATGCATCATGTctggcctgtcaactttatgc,tggggacgacttataatgccGGTCTCCGTCTGCGGCGTGGACGTCACGGTCACCGGGGTGCGGACCGCGACCCGCTTCACCGACCACGCCCGCCAGGTCACCGAGTACCGCAGGGGCCGGGTGCTGCTGGCGGGCGATGCGGCGCACGTGCACTCCGGAGACCGATACCAGTTGTAACAActggcctgtcaactttatgc,tggggacgacttataatgccGGTCTCCCTCCGCGTTCGGGAGCCAGGGGCTGAGCCTGGGGATCGGGGACGCGATGAACCTCGGCTGGAAACTCGCCGCGGTGGTCGGCGGCCGGGCGCCGCAGGGACTGCTGGAGGAGACCGATACCAGTTGTAACAATGGCAGTTAATGCATCATGTGctggcctgtcaactttatgc,tggggacgacttataatgccGGTCTCCTGGACACGTACACCCGCGAGCGGCACCCGGTCGGTGCGCAGGTCCTTGACTGGACCAGGTCCCAGGTCGCGGCCATGCGCCCGGACCCGCGCTCCCGGGCCCTGCGCGAGATCGTCAGCGGGAGACCGATACCAGTTGTAACAATGGCAGTTActggcctgtcaactttatgc,tggggacgacttataatgccGGTCTCCAGCGACCTGGCGGGGACGGTCACGGGCACCACGTATCTCACCGCGCGGCTCAACGGCGGCGGGGTGCGCTACGACCTCGCGGGCACGCACCCGCTGACCGGACGCAGCGCCCCGGACCTCGGAGACCGATACCAGTTGTAACAATGGCAGTTActggcctgtcaactttatgc,tggggacgacttataatgccGGTCTCCCCTCGAACTCGCTGGCGCCGGCCGCCTCGCGGACCATCTGCGCGCGGGCCGGGCGCTCCTGCTCGACCTCGCCGACGACCCGGGGCTGCGGGCGCTTGCGGAGACCGATACCAGTTGTAACAATGGCAGTTAATGCATCATGTGCATGGAGTTctggcctgtcaactttatgc,tggggacgacttataatgccGGTCTCCTTGCCGCGGGGTATGCCGGCCGCGTCGACACGCTGACGGCCCGTTGCCCGTCCCGCCCGAAGCTGGCGGCGGTCCTCGTGCGTCCGGACGGCTTCACGGCCTGGGCGGCCGACGCGGGGGCAGGAGACCGATACCAGTTGTAACAATGGCAGTctggcctgtcaactttatgc,tggggacgacttataatgccGGTCTCCGGCACCGGCGCCGGCGGCCGGGCTGGCAGAGGCGCTCAGGGAGTGGTTCGCCGTGCCGGAGGGCGCGGTGACGCCGGGCTGATCCGCCGCTCTACCTGTCCGACCCGATTCGGAGACCGATACCAGTTGTAACAATGGCAGTTAATGCATCATctggcctgtcaactttatgc	GCGTAGAGGATCGAGATCTCGATCCCGCG	CTGAAAGGAGGAACTATATCCGGATTGGCGAAT	AGACCTTG	BC043F	GGTTCTCG	BC005R	GACGTGAG	BC006R	GTGTCCAG	BC007R	GCTTACGG	BC008R	AGACCTTGGCGTAGAGGATCGAGATCTCGATCCCGCGAATGTACCGCCGGGGCATGCTGCCCGCGATGGCCGAGGTGCAGCGGCAGGCGGTGGAGAGCTTCCGGGCGTTCATACGCGAACACGACGGCGGGGACGAGGGCGGGGGTGCGCCCGCGGGGCAGGGGCTGGGGGTCGTCGGGCACTTCGCCGGGATCATGCTGCGCGCCGACCTGGTCGACCGCACGGAGGCGGGCCTCGGCGACGCCGGGCCCGCCTCGGAGATCGCCTTCGTGGCGCAGCAGGACATCGAGCGGCTGCTCGGCGAGCGGGCAAAGGAACTCGGTGTCGAGGTGCGCCGGGGAGTGGAGCTGACGGGCTTCGACGCGGACGAGAGGGGCGTCACCGTGCGAAGCGGCCACGGGGCCGTGCGCGCCGGCTGGCTCGTGGGCTGCGACGGCGGCCGCAGCACGGTCCGCAAGCTCGCGGGGTTCGCATTCCCCGGCACGGAGCCGGAGATCACGTGCCACCAGGCGGTCGTGGAGATGACCGGCGCCGAGGATCTGAAGGTCGGCTGGACCGCCACGGACACCGGGGTGTACGCCTACGGGCCGATGCCGGGCCGTATCGTCACCGTGGAGTTCGACGGGCCGCCGGCCGACCGGGACGCGCCGGTCACCGCCGAGGACCTCCAGGCGCGGCTGCGGCGCGTCTGCGGCGTGGACGTCACGGTCACCGGGGTGCGGACCGCGACCCGCTTCACCGACCACGCCCGCCAGGTCACCGAGTACCGCAGGGGCCGGGTGCTGCTGGCGGGCGATGCGGCGCACGTGCACTCCGCGTTCGGGAGCCAGGGGCTGAGCCTGGGGATCGGGGACGCGATGAACCTCGGCTGGAAACTCGCCGCGGTGGTCGGCGGCCGGGCGCCGCAGGGACTGCTGGACACGTACACCCGCGAGCGGCACCCGGTCGGTGCGCAGGTCCTTGACTGGACCAGGTCCCAGGTCGCGGCCATGCGCCCGGACCCGCGCTCCCGGGCCCTGCGCGAGATCGTCAGCGACCTGGCGGGGACGGTCACGGGCACCACGTATCTCACCGCGCGGCTCAACGGCGGCGGGGTGCGCTACGACCTCGCGGGCACGCACCCGCTGACCGGACGCAGCGCCCCGGACCTCGAACTCGCTGGCGCCGGCCGCCTCGCGGACCATCTGCGCGCGGGCCGGGCGCTCCTGCTCGACCTCGCCGACGACCCGGGGCTGCGGGCGCTTGCCGCGGGGTATGCCGGCCGCGTCGACACGCTGACGGCCCGTTGCCCGTCCCGCCCGAAGCTGGCGGCGGTCCTCGTGCGTCCGGACGGCTTCACGGCCTGGGCGGCCGACGCGGGGGCACCGGCGCCGGCGGCCGGGCTGGCAGAGGCGCTCAGGGAGTGGTTCGCCGTGCCGGAGGGCGCGGTGACGCCGGGCTGATCCGCCGCTCTACCTGTCCGACCCGATTCCTGAAAGGAGGAACTATATCCGGATTGGCGAATGGTTCTCG	AGACCTTGGCGTAGAGGATCGAGATCTCGATCCCGCGAATGTACCGCCGGGGCATGCTGCCCGCGATGGCCGAGGTGCAGCGGCAGGCGGTGGAGAGCTTCCGGGCGTTCATACGCGAACACGACGGCGGGGACGAGGGCGGGGGTGCGCCCGCGGGGCAGGGGCTGGGGGTCGTCGGGCACTTCGCCGGGATCATGCTGCGCGCCGACCTGGTCGACCGCACGGAGGCGGGCCTCGGCGACGCCGGGCCCGCCTCGGAGATCGCCTTCGTGGCGCAGCAGGACATCGAGCGGCTGCTCGGCGAGCGGGCAAAGGAACTCGGTGTCGAGGTGCGCCGGGGAGTGGAGCTGACGGGCTTCGACGCGGACGAGAGGGGCGTCACCGTGCGAAGCGGCCACGGGGCCGTGCGCGCCGGCTGGCTCGTGGGCTGCGACGGCGGCCGCAGCACGGTCCGCAAGCTCGCGGGGTTCGCATTCCCCGGCACGGAGCCGGAGATCACGTGCCACCAGGCGGTCGTGGAGATGACCGGCGCCGAGGATCTGAAGGTCGGCTGGACCGCCACGGACACCGGGGTGTACGCCTACGGGCCGATGCCGGGCCGTATCGTCACCGTGGAGTTCGACGGGCCGCCGGCCGACCGGGACGCGCCGGTCACCGCCGAGGACCTCCAGGCGCGGCTGCGGCGCGTCTGCGGCGTGGACGTCACGGTCACCGGGGTGCGGACCGCGACCCGCTTCACCGACCACGCCCGCCAGGTCACCGAGTACCGCAGGGGCCGGGTGCTGCTGGCGGGCGATGCGGCGCACGTGCACTCCGCGTTCGGGAGCCAGGGGCTGAGCCTGGGGATCGGGGACGCGATGAACCTCGGCTGGAAACTCGCCGCGGTGGTCGGCGGCCGGGCGCCGCAGGGACTGCTGGACACGTACACCCGCGAGCGGCACCCGGTCGGTGCGCAGGTCCTTGACTGGACCAGGTCCCAGGTCGCGGCCATGCGCCCGGACCCGCGCTCCCGGGCCCTGCGCGAGATCGTCAGCGACCTGGCGGGGACGGTCACGGGCACCACGTATCTCACCGCGCGGCTCAACGGCGGCGGGGTGCGCTACGACCTCGCGGGCACGCACCCGCTGACCGGACGCAGCGCCCCGGACCTCGAACTCGCTGGCGCCGGCCGCCTCGCGGACCATCTGCGCGCGGGCCGGGCGCTCCTGCTCGACCTCGCCGACGACCCGGGGCTGCGGGCGCTTGCCGCGGGGTATGCCGGCCGCGTCGACACGCTGACGGCCCGTTGCCCGTCCCGCCCGAAGCTGGCGGCGGTCCTCGTGCGTCCGGACGGCTTCACGGCCTGGGCGGCCGACGCGGGGGCACCGGCGCCGGCGGCCGGGCTGGCAGAGGCGCTCAGGGAGTGGTTCGCCGTGCCGGAGGGCGCGGTGACGCCGGGCTGATCCGCCGCTCTACCTGTCCGACCCGATTCCTGAAAGGAGGAACTATATCCGGATTGGCGAATGACGTGAG	AGACCTTGGCGTAGAGGATCGAGATCTCGATCCCGCGAATGTACCGCCGGGGCATGCTGCCCGCGATGGCCGAGGTGCAGCGGCAGGCGGTGGAGAGCTTCCGGGCGTTCATACGCGAACACGACGGCGGGGACGAGGGCGGGGGTGCGCCCGCGGGGCAGGGGCTGGGGGTCGTCGGGCACTTCGCCGGGATCATGCTGCGCGCCGACCTGGTCGACCGCACGGAGGCGGGCCTCGGCGACGCCGGGCCCGCCTCGGAGATCGCCTTCGTGGCGCAGCAGGACATCGAGCGGCTGCTCGGCGAGCGGGCAAAGGAACTCGGTGTCGAGGTGCGCCGGGGAGTGGAGCTGACGGGCTTCGACGCGGACGAGAGGGGCGTCACCGTGCGAAGCGGCCACGGGGCCGTGCGCGCCGGCTGGCTCGTGGGCTGCGACGGCGGCCGCAGCACGGTCCGCAAGCTCGCGGGGTTCGCATTCCCCGGCACGGAGCCGGAGATCACGTGCCACCAGGCGGTCGTGGAGATGACCGGCGCCGAGGATCTGAAGGTCGGCTGGACCGCCACGGACACCGGGGTGTACGCCTACGGGCCGATGCCGGGCCGTATCGTCACCGTGGAGTTCGACGGGCCGCCGGCCGACCGGGACGCGCCGGTCACCGCCGAGGACCTCCAGGCGCGGCTGCGGCGCGTCTGCGGCGTGGACGTCACGGTCACCGGGGTGCGGACCGCGACCCGCTTCACCGACCACGCCCGCCAGGTCACCGAGTACCGCAGGGGCCGGGTGCTGCTGGCGGGCGATGCGGCGCACGTGCACTCCGCGTTCGGGAGCCAGGGGCTGAGCCTGGGGATCGGGGACGCGATGAACCTCGGCTGGAAACTCGCCGCGGTGGTCGGCGGCCGGGCGCCGCAGGGACTGCTGGACACGTACACCCGCGAGCGGCACCCGGTCGGTGCGCAGGTCCTTGACTGGACCAGGTCCCAGGTCGCGGCCATGCGCCCGGACCCGCGCTCCCGGGCCCTGCGCGAGATCGTCAGCGACCTGGCGGGGACGGTCACGGGCACCACGTATCTCACCGCGCGGCTCAACGGCGGCGGGGTGCGCTACGACCTCGCGGGCACGCACCCGCTGACCGGACGCAGCGCCCCGGACCTCGAACTCGCTGGCGCCGGCCGCCTCGCGGACCATCTGCGCGCGGGCCGGGCGCTCCTGCTCGACCTCGCCGACGACCCGGGGCTGCGGGCGCTTGCCGCGGGGTATGCCGGCCGCGTCGACACGCTGACGGCCCGTTGCCCGTCCCGCCCGAAGCTGGCGGCGGTCCTCGTGCGTCCGGACGGCTTCACGGCCTGGGCGGCCGACGCGGGGGCACCGGCGCCGGCGGCCGGGCTGGCAGAGGCGCTCAGGGAGTGGTTCGCCGTGCCGGAGGGCGCGGTGACGCCGGGCTGATCCGCCGCTCTACCTGTCCGACCCGATTCCTGAAAGGAGGAACTATATCCGGATTGGCGAATGTGTCCAG	AGACCTTGGCGTAGAGGATCGAGATCTCGATCCCGCGAATGTACCGCCGGGGCATGCTGCCCGCGATGGCCGAGGTGCAGCGGCAGGCGGTGGAGAGCTTCCGGGCGTTCATACGCGAACACGACGGCGGGGACGAGGGCGGGGGTGCGCCCGCGGGGCAGGGGCTGGGGGTCGTCGGGCACTTCGCCGGGATCATGCTGCGCGCCGACCTGGTCGACCGCACGGAGGCGGGCCTCGGCGACGCCGGGCCCGCCTCGGAGATCGCCTTCGTGGCGCAGCAGGACATCGAGCGGCTGCTCGGCGAGCGGGCAAAGGAACTCGGTGTCGAGGTGCGCCGGGGAGTGGAGCTGACGGGCTTCGACGCGGACGAGAGGGGCGTCACCGTGCGAAGCGGCCACGGGGCCGTGCGCGCCGGCTGGCTCGTGGGCTGCGACGGCGGCCGCAGCACGGTCCGCAAGCTCGCGGGGTTCGCATTCCCCGGCACGGAGCCGGAGATCACGTGCCACCAGGCGGTCGTGGAGATGACCGGCGCCGAGGATCTGAAGGTCGGCTGGACCGCCACGGACACCGGGGTGTACGCCTACGGGCCGATGCCGGGCCGTATCGTCACCGTGGAGTTCGACGGGCCGCCGGCCGACCGGGACGCGCCGGTCACCGCCGAGGACCTCCAGGCGCGGCTGCGGCGCGTCTGCGGCGTGGACGTCACGGTCACCGGGGTGCGGACCGCGACCCGCTTCACCGACCACGCCCGCCAGGTCACCGAGTACCGCAGGGGCCGGGTGCTGCTGGCGGGCGATGCGGCGCACGTGCACTCCGCGTTCGGGAGCCAGGGGCTGAGCCTGGGGATCGGGGACGCGATGAACCTCGGCTGGAAACTCGCCGCGGTGGTCGGCGGCCGGGCGCCGCAGGGACTGCTGGACACGTACACCCGCGAGCGGCACCCGGTCGGTGCGCAGGTCCTTGACTGGACCAGGTCCCAGGTCGCGGCCATGCGCCCGGACCCGCGCTCCCGGGCCCTGCGCGAGATCGTCAGCGACCTGGCGGGGACGGTCACGGGCACCACGTATCTCACCGCGCGGCTCAACGGCGGCGGGGTGCGCTACGACCTCGCGGGCACGCACCCGCTGACCGGACGCAGCGCCCCGGACCTCGAACTCGCTGGCGCCGGCCGCCTCGCGGACCATCTGCGCGCGGGCCGGGCGCTCCTGCTCGACCTCGCCGACGACCCGGGGCTGCGGGCGCTTGCCGCGGGGTATGCCGGCCGCGTCGACACGCTGACGGCCCGTTGCCCGTCCCGCCCGAAGCTGGCGGCGGTCCTCGTGCGTCCGGACGGCTTCACGGCCTGGGCGGCCGACGCGGGGGCACCGGCGCCGGCGGCCGGGCTGGCAGAGGCGCTCAGGGAGTGGTTCGCCGTGCCGGAGGGCGCGGTGACGCCGGGCTGATCCGCCGCTCTACCTGTCCGACCCGATTCCTGAAAGGAGGAACTATATCCGGATTGGCGAATGCTTACGG	43	Missing pieces	Missing pieces	Missing pieces	Missing pieces	UNKNOWN	UNKNOWN	UNKNOWN	UNKNOWN		No	No	Denied	No
98	Streptomyces8	200 full		GAGATCCCACAGCCGCACGGTGCCGTCTGCGCCCCCGGCGGCCCGCAGGTGCCCGTCCGGGCTGAACGCCAGGGGGCTCGTGCCGGGGGGAACGGTGAGCGTGGCGCGCGTCCGGCCGGTGGCGGTGTCCCACAACTGCTCGGTGCTCTCGGAGGTGGCGGCGGCCAGCGTGCGGCCGTCGGCGCTGAAGACCACGGGGGCGTCCAGGACGATGTGGTGTTCGGCGATCTTTGTGAAGCCGCCGCGGGTGTCCCACAGCCGCAGCGGCTGTGTGGTGTCCGTGTCGTGCAGCGGCTCGTCCGCCGTGGCCAGCAGCCGGCCGTCCGGGCTGAAGGCCGCCGGCCAGCCGGCTGGCGCGGTGAAGGCGGTGCTCTGCCGTCCGGTCGTGACGTCCCACAGGTGTACGTCGTCTTCCTCGCCGCCTATGGCCAGCGTGTGCCCGCTGCGGACGAACGCCAGGGCCGTCACGGCGTGTCCGAGGCGGGCCGGGGTGGCGCGCAGCCGGCCGGTGGTGGTGTCCCACAGCCGTACGGTGCCGTCCTCGGCGCCGGTGGCCAGCAGGCGTCCGTCCGGGCTGAACACCGGTGCGCAGGTGGAGTCGGGGTCGCCCAGCGTGAGCCGGGGCCGGGGCGGGGCCGCTTCCACAGGCGCACGGTGCCGTCCTCGGCGCCGGTGGCCAGGGTGCGCCCGTCCGGGCTGAACGCGGCCGACACGACCAGGTTCGTGCGTCCGGGCAGGACGGTGCGCCGGCCGGTCGCGGTGTCCACCACGCTGACGGTACGGTCGTCGCGCGCGATGGCCAGGGTCCGCCGGTCGGTGCTGATCGCCACCGCGCTGACGGCCGCGCCCGGGTCGGGCGCCGCGGCGGCATGCGGGTGGCCGGTGGCCGTGTCCCGCAGCCGTACGGTCCCGGCCGTGTCCCCCACCGCCAGCAGCCGTCCGTCCCTGCTCAGCGCCACCGCGGCGGCGCCGTCGCCGTACCCCCCGGACACGCCGAGCAGGCGGCGGCCGGGGACGTCCCACAACCGCAGCGTGCCGGCCTGCTGGTCGAGGGCGGCCGCGGTGCGGCCGTCGGCGCTGAACACGAGCTGCACGCCGCCGGAGGCCACCGGACCGCCACCGGAGGCGGCCGATCCGCCGCGCAGGGCGGCGAACGAGGAACGGGTGCGGCCGGTCGCGGTGTCCCGCAGCAGGACCGTGCCGTCGGCCTGGCCGGTGGCCAGGGTGTGCCCGCCGTCGGTGAAGGCGACCGGCGCCACGCTCTCCTCGTGCCGGTCGAGGCCGCTTCCCGTGCGTGTGTCGCCCGTGTGCCAGGTCCGCACGGCGCGGCCGGTGGCGAGGTCCCACAGCCGCGCCGTCCGGTCGGCGCCGCCGGTGGCCACGCTCCGGCCGTCCGGGCCGAACACCACCGAGGCCACGGCGCCCG	1426	n	BuildMe001	standard	Lund	44	n	AATGGAGATCCCACAGCCGCACGGTGCCGTCTGCGCCCCCGGCGGCCCGCAGGTGCCCGTCCGGGCTGAACGCCAGGGGGCTCGTGCCGGGGGGAACGGTGAGCGTGGCGCGCGTCCGGCCGGTGGCGGTGTCCCACAACTGCTCGGTGCTCTCGGAGGTGGCGGCGGCCAGCGTGCGGCCGTCGGCGCTGAAGACCACGGGGGCGTCCAGGACGATGTGGTGTTCGGCGATCTTTGTGAAGCCGCCGCGGGTGTCCCACAGCCGCAGCGGCTGTGTGGTGTCCGTGTCGTGCAGCGGCTCGTCCGCCGTGGCCAGCAGCCGGCCGTCCGGGCTGAAGGCCGCCGGCCAGCCGGCTGGCGCGGTGAAGGCGGTGCTCTGCCGTCCGGTCGTGACGTCCCACAGGTGTACGTCGTCTTCCTCGCCGCCTATGGCCAGCGTGTGCCCGCTGCGGACGAACGCCAGGGCCGTCACGGCGTGTCCGAGGCGGGCCGGGGTGGCGCGCAGCCGGCCGGTGGTGGTGTCCCACAGCCGTACGGTGCCGTCCTCGGCGCCGGTGGCCAGCAGGCGTCCGTCCGGGCTGAACACCGGTGCGCAGGTGGAGTCGGGGTCGCCCAGCGTGAGCCGGGGCCGGGGCGGGGCCGCTTCCACAGGCGCACGGTGCCGTCCTCGGCGCCGGTGGCCAGGGTGCGCCCGTCCGGGCTGAACGCGGCCGACACGACCAGGTTCGTGCGTCCGGGCAGGACGGTGCGCCGGCCGGTCGCGGTGTCCACCACGCTGACGGTACGGTCGTCGCGCGCGATGGCCAGGGTCCGCCGGTCGGTGCTGATCGCCACCGCGCTGACGGCCGCGCCCGGGTCGGGCGCCGCGGCGGCATGCGGGTGGCCGGTGGCCGTGTCCCGCAGCCGTACGGTCCCGGCCGTGTCCCCCACCGCCAGCAGCCGTCCGTCCCTGCTCAGCGCCACCGCGGCGGCGCCGTCGCCGTACCCCCCGGACACGCCGAGCAGGCGGCGGCCGGGGACGTCCCACAACCGCAGCGTGCCGGCCTGCTGGTCGAGGGCGGCCGCGGTGCGGCCGTCGGCGCTGAACACGAGCTGCACGCCGCCGGAGGCCACCGGACCGCCACCGGAGGCGGCCGATCCGCCGCGCAGGGCGGCGAACGAGGAACGGGTGCGGCCGGTCGCGGTGTCCCGCAGCAGGACCGTGCCGTCGGCCTGGCCGGTGGCCAGGGTGTGCCCGCCGTCGGTGAAGGCGACCGGCGCCACGCTCTCCTCGTGCCGGTCGAGGCCGCTTCCCGTGCGTGTGTCGCCCGTGTGCCAGGTCCGCACGGCGCGGCCGGTGGCGAGGTCCCACAGCCGCGCCGTCCGGTCGGCGCCGCCGGTGGCCACGCTCCGGCCGTCCGGGCCGAACACCACCGAGGCCACGGCGCCCGATTC	0.772664	P25	AGCTATAAGAATTGCCGGGC	P61	AGACACAAGGCTGATTCCAG	0.990485	AATG,ATTC,GTGA,CCAG,GCCG,AGCG,TGCC,GTCC,TCCA,GGGT,CGTA,GAGC,CCGT,TGTG	13	1.02113e+38	102	130	AATGGAGATCCCACAGCCGCACGGTGCCGTCTGCGCCCCCGGCGGCCCGCAGGTGCCCGTCCGGGCTGAACGCCAGGGGGCTCGTGCCGGGGGGAACGGTGA,GTGAGCGTGGCGCGCGTCCGGCCGGTGGCGGTGTCCCACAACTGCTCGGTGCTCTCGGAGGTGGCGGCGGCCAGCGTGCGGCCGTCGGCGCTGAAGACCACGGGGGCGTCCAG,CCAGGACGATGTGGTGTTCGGCGATCTTTGTGAAGCCGCCGCGGGTGTCCCACAGCCGCAGCGGCTGTGTGGTGTCCGTGTCGTGCAGCGGCTCGTCCGCCGTGGCCAGCAGCCGGCCG,GCCGTCCGGGCTGAAGGCCGCCGGCCAGCCGGCTGGCGCGGTGAAGGCGGTGCTCTGCCGTCCGGTCGTGACGTCCCACAGGTGTACGTCGTCTTCCTCGCCGCCTATGGCCAGCG,AGCGTGTGCCCGCTGCGGACGAACGCCAGGGCCGTCACGGCGTGTCCGAGGCGGGCCGGGGTGGCGCGCAGCCGGCCGGTGGTGGTGTCCCACAGCCGTACGGTGCC,TGCCGTCCTCGGCGCCGGTGGCCAGCAGGCGTCCGTCCGGGCTGAACACCGGTGCGCAGGTGGAGTCGGGGTCGCCCAGCGTGAGCCGGGGCCGGGGCGGGGCCGCTTCCACAGGCGCACGGTGCCGTCC,GTCCTCGGCGCCGGTGGCCAGGGTGCGCCCGTCCGGGCTGAACGCGGCCGACACGACCAGGTTCGTGCGTCCGGGCAGGACGGTGCGCCGGCCGGTCGCGGTGTCCA,TCCACCACGCTGACGGTACGGTCGTCGCGCGCGATGGCCAGGGTCCGCCGGTCGGTGCTGATCGCCACCGCGCTGACGGCCGCGCCCGGGTCGGGCGCCGCGGCGGCATGCGGGT,GGGTGGCCGGTGGCCGTGTCCCGCAGCCGTACGGTCCCGGCCGTGTCCCCCACCGCCAGCAGCCGTCCGTCCCTGCTCAGCGCCACCGCGGCGGCGCCGTCGCCGTA,CGTACCCCCCGGACACGCCGAGCAGGCGGCGGCCGGGGACGTCCCACAACCGCAGCGTGCCGGCCTGCTGGTCGAGGGCGGCCGCGGTGCGGCCGTCGGCGCTGAACACGAGC,GAGCTGCACGCCGCCGGAGGCCACCGGACCGCCACCGGAGGCGGCCGATCCGCCGCGCAGGGCGGCGAACGAGGAACGGGTGCGGCCGGTCGCGGTGTCCCGCAGCAGGACCGTGCCGT,CCGTCGGCCTGGCCGGTGGCCAGGGTGTGCCCGCCGTCGGTGAAGGCGACCGGCGCCACGCTCTCCTCGTGCCGGTCGAGGCCGCTTCCCGTGCGTGTGTCGCCCGTGTG,TGTGCCAGGTCCGCACGGCGCGGCCGGTGGCGAGGTCCCACAGCCGCGCCGTCCGGTCGGCGCCGCCGGTGGCCACGCTCCGGCCGTCCGGGCCGAACACCACCGAGGCCACGGCGCCCGATTC	2.002e+38	200	200	agctataagaattgccgggcGGTCTCCAATGGAGATCCCACAGCCGCACGGTGCCGTCTGCGCCCCCGGCGGCCCGCAGGTGCCCGTCCGGGCTGAACGCCAGGGGGCTCGTGCCGGGGGGAACGGTGAGGAGACCGATACCAGTTGTAACAATGGCAGTTAATGCATCATGTGCATGGActggaatcagccttgtgtct,agctataagaattgccgggcGGTCTCCGTGAGCGTGGCGCGCGTCCGGCCGGTGGCGGTGTCCCACAACTGCTCGGTGCTCTCGGAGGTGGCGGCGGCCAGCGTGCGGCCGTCGGCGCTGAAGACCACGGGGGCGTCCAGGGAGACCGATACCAGTTGTAACAATGGCAGTTAATGCATCctggaatcagccttgtgtct,agctataagaattgccgggcGGTCTCCCCAGGACGATGTGGTGTTCGGCGATCTTTGTGAAGCCGCCGCGGGTGTCCCACAGCCGCAGCGGCTGTGTGGTGTCCGTGTCGTGCAGCGGCTCGTCCGCCGTGGCCAGCAGCCGGCCGGGAGACCGATACCAGTTGTAACAATGGCAGTTAActggaatcagccttgtgtct,agctataagaattgccgggcGGTCTCCGCCGTCCGGGCTGAAGGCCGCCGGCCAGCCGGCTGGCGCGGTGAAGGCGGTGCTCTGCCGTCCGGTCGTGACGTCCCACAGGTGTACGTCGTCTTCCTCGCCGCCTATGGCCAGCGGGAGACCGATACCAGTTGTAACAATGGCAGTTAATGCctggaatcagccttgtgtct,agctataagaattgccgggcGGTCTCCAGCGTGTGCCCGCTGCGGACGAACGCCAGGGCCGTCACGGCGTGTCCGAGGCGGGCCGGGGTGGCGCGCAGCCGGCCGGTGGTGGTGTCCCACAGCCGTACGGTGCCGGAGACCGATACCAGTTGTAACAATGGCAGTTAATGCATCATGTGCctggaatcagccttgtgtct,agctataagaattgccgggcGGTCTCCTGCCGTCCTCGGCGCCGGTGGCCAGCAGGCGTCCGTCCGGGCTGAACACCGGTGCGCAGGTGGAGTCGGGGTCGCCCAGCGTGAGCCGGGGCCGGGGCGGGGCCGCTTCCACAGGCGCACGGTGCCGTCCGGAGACCGATACCAGTTGTAACActggaatcagccttgtgtct,agctataagaattgccgggcGGTCTCCGTCCTCGGCGCCGGTGGCCAGGGTGCGCCCGTCCGGGCTGAACGCGGCCGACACGACCAGGTTCGTGCGTCCGGGCAGGACGGTGCGCCGGCCGGTCGCGGTGTCCAGGAGACCGATACCAGTTGTAACAATGGCAGTTAATGCATCATGTGCctggaatcagccttgtgtct,agctataagaattgccgggcGGTCTCCTCCACCACGCTGACGGTACGGTCGTCGCGCGCGATGGCCAGGGTCCGCCGGTCGGTGCTGATCGCCACCGCGCTGACGGCCGCGCCCGGGTCGGGCGCCGCGGCGGCATGCGGGTGGAGACCGATACCAGTTGTAACAATGGCAGTTAATGCActggaatcagccttgtgtct,agctataagaattgccgggcGGTCTCCGGGTGGCCGGTGGCCGTGTCCCGCAGCCGTACGGTCCCGGCCGTGTCCCCCACCGCCAGCAGCCGTCCGTCCCTGCTCAGCGCCACCGCGGCGGCGCCGTCGCCGTAGGAGACCGATACCAGTTGTAACAATGGCAGTTAATGCATCATGTGCctggaatcagccttgtgtct,agctataagaattgccgggcGGTCTCCCGTACCCCCCGGACACGCCGAGCAGGCGGCGGCCGGGGACGTCCCACAACCGCAGCGTGCCGGCCTGCTGGTCGAGGGCGGCCGCGGTGCGGCCGTCGGCGCTGAACACGAGCGGAGACCGATACCAGTTGTAACAATGGCAGTTAATGCATCctggaatcagccttgtgtct,agctataagaattgccgggcGGTCTCCGAGCTGCACGCCGCCGGAGGCCACCGGACCGCCACCGGAGGCGGCCGATCCGCCGCGCAGGGCGGCGAACGAGGAACGGGTGCGGCCGGTCGCGGTGTCCCGCAGCAGGACCGTGCCGTGGAGACCGATACCAGTTGTAACAATGGCAGTTAActggaatcagccttgtgtct,agctataagaattgccgggcGGTCTCCCCGTCGGCCTGGCCGGTGGCCAGGGTGTGCCCGCCGTCGGTGAAGGCGACCGGCGCCACGCTCTCCTCGTGCCGGTCGAGGCCGCTTCCCGTGCGTGTGTCGCCCGTGTGGGAGACCGATACCAGTTGTAACAATGGCAGTTAATGCATCATGctggaatcagccttgtgtct,agctataagaattgccgggcGGTCTCCTGTGCCAGGTCCGCACGGCGCGGCCGGTGGCGAGGTCCCACAGCCGCGCCGTCCGGTCGGCGCCGCCGGTGGCCACGCTCCGGCCGTCCGGGCCGAACACCACCGAGGCCACGGCGCCCGATTCGGAGACCGATACCAGTTGTAACAATGGCActggaatcagccttgtgtct	GCGTAGAGGATCGAGATCTCGATCCCGCG	CTGAAAGGAGGAACTATATCCGGATTGGCGAAT	GTGTGGAG	BC044F	GGTTCTCG	BC005R	GACGTGAG	BC006R	GTGTCCAG	BC007R	GCTTACGG	BC008R	GTGTGGAGGCGTAGAGGATCGAGATCTCGATCCCGCGAATGGAGATCCCACAGCCGCACGGTGCCGTCTGCGCCCCCGGCGGCCCGCAGGTGCCCGTCCGGGCTGAACGCCAGGGGGCTCGTGCCGGGGGGAACGGTGAGCGTGGCGCGCGTCCGGCCGGTGGCGGTGTCCCACAACTGCTCGGTGCTCTCGGAGGTGGCGGCGGCCAGCGTGCGGCCGTCGGCGCTGAAGACCACGGGGGCGTCCAGGACGATGTGGTGTTCGGCGATCTTTGTGAAGCCGCCGCGGGTGTCCCACAGCCGCAGCGGCTGTGTGGTGTCCGTGTCGTGCAGCGGCTCGTCCGCCGTGGCCAGCAGCCGGCCGTCCGGGCTGAAGGCCGCCGGCCAGCCGGCTGGCGCGGTGAAGGCGGTGCTCTGCCGTCCGGTCGTGACGTCCCACAGGTGTACGTCGTCTTCCTCGCCGCCTATGGCCAGCGTGTGCCCGCTGCGGACGAACGCCAGGGCCGTCACGGCGTGTCCGAGGCGGGCCGGGGTGGCGCGCAGCCGGCCGGTGGTGGTGTCCCACAGCCGTACGGTGCCGTCCTCGGCGCCGGTGGCCAGCAGGCGTCCGTCCGGGCTGAACACCGGTGCGCAGGTGGAGTCGGGGTCGCCCAGCGTGAGCCGGGGCCGGGGCGGGGCCGCTTCCACAGGCGCACGGTGCCGTCCTCGGCGCCGGTGGCCAGGGTGCGCCCGTCCGGGCTGAACGCGGCCGACACGACCAGGTTCGTGCGTCCGGGCAGGACGGTGCGCCGGCCGGTCGCGGTGTCCACCACGCTGACGGTACGGTCGTCGCGCGCGATGGCCAGGGTCCGCCGGTCGGTGCTGATCGCCACCGCGCTGACGGCCGCGCCCGGGTCGGGCGCCGCGGCGGCATGCGGGTGGCCGGTGGCCGTGTCCCGCAGCCGTACGGTCCCGGCCGTGTCCCCCACCGCCAGCAGCCGTCCGTCCCTGCTCAGCGCCACCGCGGCGGCGCCGTCGCCGTACCCCCCGGACACGCCGAGCAGGCGGCGGCCGGGGACGTCCCACAACCGCAGCGTGCCGGCCTGCTGGTCGAGGGCGGCCGCGGTGCGGCCGTCGGCGCTGAACACGAGCTGCACGCCGCCGGAGGCCACCGGACCGCCACCGGAGGCGGCCGATCCGCCGCGCAGGGCGGCGAACGAGGAACGGGTGCGGCCGGTCGCGGTGTCCCGCAGCAGGACCGTGCCGTCGGCCTGGCCGGTGGCCAGGGTGTGCCCGCCGTCGGTGAAGGCGACCGGCGCCACGCTCTCCTCGTGCCGGTCGAGGCCGCTTCCCGTGCGTGTGTCGCCCGTGTGCCAGGTCCGCACGGCGCGGCCGGTGGCGAGGTCCCACAGCCGCGCCGTCCGGTCGGCGCCGCCGGTGGCCACGCTCCGGCCGTCCGGGCCGAACACCACCGAGGCCACGGCGCCCGATTCCTGAAAGGAGGAACTATATCCGGATTGGCGAATGGTTCTCG	GTGTGGAGGCGTAGAGGATCGAGATCTCGATCCCGCGAATGGAGATCCCACAGCCGCACGGTGCCGTCTGCGCCCCCGGCGGCCCGCAGGTGCCCGTCCGGGCTGAACGCCAGGGGGCTCGTGCCGGGGGGAACGGTGAGCGTGGCGCGCGTCCGGCCGGTGGCGGTGTCCCACAACTGCTCGGTGCTCTCGGAGGTGGCGGCGGCCAGCGTGCGGCCGTCGGCGCTGAAGACCACGGGGGCGTCCAGGACGATGTGGTGTTCGGCGATCTTTGTGAAGCCGCCGCGGGTGTCCCACAGCCGCAGCGGCTGTGTGGTGTCCGTGTCGTGCAGCGGCTCGTCCGCCGTGGCCAGCAGCCGGCCGTCCGGGCTGAAGGCCGCCGGCCAGCCGGCTGGCGCGGTGAAGGCGGTGCTCTGCCGTCCGGTCGTGACGTCCCACAGGTGTACGTCGTCTTCCTCGCCGCCTATGGCCAGCGTGTGCCCGCTGCGGACGAACGCCAGGGCCGTCACGGCGTGTCCGAGGCGGGCCGGGGTGGCGCGCAGCCGGCCGGTGGTGGTGTCCCACAGCCGTACGGTGCCGTCCTCGGCGCCGGTGGCCAGCAGGCGTCCGTCCGGGCTGAACACCGGTGCGCAGGTGGAGTCGGGGTCGCCCAGCGTGAGCCGGGGCCGGGGCGGGGCCGCTTCCACAGGCGCACGGTGCCGTCCTCGGCGCCGGTGGCCAGGGTGCGCCCGTCCGGGCTGAACGCGGCCGACACGACCAGGTTCGTGCGTCCGGGCAGGACGGTGCGCCGGCCGGTCGCGGTGTCCACCACGCTGACGGTACGGTCGTCGCGCGCGATGGCCAGGGTCCGCCGGTCGGTGCTGATCGCCACCGCGCTGACGGCCGCGCCCGGGTCGGGCGCCGCGGCGGCATGCGGGTGGCCGGTGGCCGTGTCCCGCAGCCGTACGGTCCCGGCCGTGTCCCCCACCGCCAGCAGCCGTCCGTCCCTGCTCAGCGCCACCGCGGCGGCGCCGTCGCCGTACCCCCCGGACACGCCGAGCAGGCGGCGGCCGGGGACGTCCCACAACCGCAGCGTGCCGGCCTGCTGGTCGAGGGCGGCCGCGGTGCGGCCGTCGGCGCTGAACACGAGCTGCACGCCGCCGGAGGCCACCGGACCGCCACCGGAGGCGGCCGATCCGCCGCGCAGGGCGGCGAACGAGGAACGGGTGCGGCCGGTCGCGGTGTCCCGCAGCAGGACCGTGCCGTCGGCCTGGCCGGTGGCCAGGGTGTGCCCGCCGTCGGTGAAGGCGACCGGCGCCACGCTCTCCTCGTGCCGGTCGAGGCCGCTTCCCGTGCGTGTGTCGCCCGTGTGCCAGGTCCGCACGGCGCGGCCGGTGGCGAGGTCCCACAGCCGCGCCGTCCGGTCGGCGCCGCCGGTGGCCACGCTCCGGCCGTCCGGGCCGAACACCACCGAGGCCACGGCGCCCGATTCCTGAAAGGAGGAACTATATCCGGATTGGCGAATGACGTGAG	GTGTGGAGGCGTAGAGGATCGAGATCTCGATCCCGCGAATGGAGATCCCACAGCCGCACGGTGCCGTCTGCGCCCCCGGCGGCCCGCAGGTGCCCGTCCGGGCTGAACGCCAGGGGGCTCGTGCCGGGGGGAACGGTGAGCGTGGCGCGCGTCCGGCCGGTGGCGGTGTCCCACAACTGCTCGGTGCTCTCGGAGGTGGCGGCGGCCAGCGTGCGGCCGTCGGCGCTGAAGACCACGGGGGCGTCCAGGACGATGTGGTGTTCGGCGATCTTTGTGAAGCCGCCGCGGGTGTCCCACAGCCGCAGCGGCTGTGTGGTGTCCGTGTCGTGCAGCGGCTCGTCCGCCGTGGCCAGCAGCCGGCCGTCCGGGCTGAAGGCCGCCGGCCAGCCGGCTGGCGCGGTGAAGGCGGTGCTCTGCCGTCCGGTCGTGACGTCCCACAGGTGTACGTCGTCTTCCTCGCCGCCTATGGCCAGCGTGTGCCCGCTGCGGACGAACGCCAGGGCCGTCACGGCGTGTCCGAGGCGGGCCGGGGTGGCGCGCAGCCGGCCGGTGGTGGTGTCCCACAGCCGTACGGTGCCGTCCTCGGCGCCGGTGGCCAGCAGGCGTCCGTCCGGGCTGAACACCGGTGCGCAGGTGGAGTCGGGGTCGCCCAGCGTGAGCCGGGGCCGGGGCGGGGCCGCTTCCACAGGCGCACGGTGCCGTCCTCGGCGCCGGTGGCCAGGGTGCGCCCGTCCGGGCTGAACGCGGCCGACACGACCAGGTTCGTGCGTCCGGGCAGGACGGTGCGCCGGCCGGTCGCGGTGTCCACCACGCTGACGGTACGGTCGTCGCGCGCGATGGCCAGGGTCCGCCGGTCGGTGCTGATCGCCACCGCGCTGACGGCCGCGCCCGGGTCGGGCGCCGCGGCGGCATGCGGGTGGCCGGTGGCCGTGTCCCGCAGCCGTACGGTCCCGGCCGTGTCCCCCACCGCCAGCAGCCGTCCGTCCCTGCTCAGCGCCACCGCGGCGGCGCCGTCGCCGTACCCCCCGGACACGCCGAGCAGGCGGCGGCCGGGGACGTCCCACAACCGCAGCGTGCCGGCCTGCTGGTCGAGGGCGGCCGCGGTGCGGCCGTCGGCGCTGAACACGAGCTGCACGCCGCCGGAGGCCACCGGACCGCCACCGGAGGCGGCCGATCCGCCGCGCAGGGCGGCGAACGAGGAACGGGTGCGGCCGGTCGCGGTGTCCCGCAGCAGGACCGTGCCGTCGGCCTGGCCGGTGGCCAGGGTGTGCCCGCCGTCGGTGAAGGCGACCGGCGCCACGCTCTCCTCGTGCCGGTCGAGGCCGCTTCCCGTGCGTGTGTCGCCCGTGTGCCAGGTCCGCACGGCGCGGCCGGTGGCGAGGTCCCACAGCCGCGCCGTCCGGTCGGCGCCGCCGGTGGCCACGCTCCGGCCGTCCGGGCCGAACACCACCGAGGCCACGGCGCCCGATTCCTGAAAGGAGGAACTATATCCGGATTGGCGAATGTGTCCAG	GTGTGGAGGCGTAGAGGATCGAGATCTCGATCCCGCGAATGGAGATCCCACAGCCGCACGGTGCCGTCTGCGCCCCCGGCGGCCCGCAGGTGCCCGTCCGGGCTGAACGCCAGGGGGCTCGTGCCGGGGGGAACGGTGAGCGTGGCGCGCGTCCGGCCGGTGGCGGTGTCCCACAACTGCTCGGTGCTCTCGGAGGTGGCGGCGGCCAGCGTGCGGCCGTCGGCGCTGAAGACCACGGGGGCGTCCAGGACGATGTGGTGTTCGGCGATCTTTGTGAAGCCGCCGCGGGTGTCCCACAGCCGCAGCGGCTGTGTGGTGTCCGTGTCGTGCAGCGGCTCGTCCGCCGTGGCCAGCAGCCGGCCGTCCGGGCTGAAGGCCGCCGGCCAGCCGGCTGGCGCGGTGAAGGCGGTGCTCTGCCGTCCGGTCGTGACGTCCCACAGGTGTACGTCGTCTTCCTCGCCGCCTATGGCCAGCGTGTGCCCGCTGCGGACGAACGCCAGGGCCGTCACGGCGTGTCCGAGGCGGGCCGGGGTGGCGCGCAGCCGGCCGGTGGTGGTGTCCCACAGCCGTACGGTGCCGTCCTCGGCGCCGGTGGCCAGCAGGCGTCCGTCCGGGCTGAACACCGGTGCGCAGGTGGAGTCGGGGTCGCCCAGCGTGAGCCGGGGCCGGGGCGGGGCCGCTTCCACAGGCGCACGGTGCCGTCCTCGGCGCCGGTGGCCAGGGTGCGCCCGTCCGGGCTGAACGCGGCCGACACGACCAGGTTCGTGCGTCCGGGCAGGACGGTGCGCCGGCCGGTCGCGGTGTCCACCACGCTGACGGTACGGTCGTCGCGCGCGATGGCCAGGGTCCGCCGGTCGGTGCTGATCGCCACCGCGCTGACGGCCGCGCCCGGGTCGGGCGCCGCGGCGGCATGCGGGTGGCCGGTGGCCGTGTCCCGCAGCCGTACGGTCCCGGCCGTGTCCCCCACCGCCAGCAGCCGTCCGTCCCTGCTCAGCGCCACCGCGGCGGCGCCGTCGCCGTACCCCCCGGACACGCCGAGCAGGCGGCGGCCGGGGACGTCCCACAACCGCAGCGTGCCGGCCTGCTGGTCGAGGGCGGCCGCGGTGCGGCCGTCGGCGCTGAACACGAGCTGCACGCCGCCGGAGGCCACCGGACCGCCACCGGAGGCGGCCGATCCGCCGCGCAGGGCGGCGAACGAGGAACGGGTGCGGCCGGTCGCGGTGTCCCGCAGCAGGACCGTGCCGTCGGCCTGGCCGGTGGCCAGGGTGTGCCCGCCGTCGGTGAAGGCGACCGGCGCCACGCTCTCCTCGTGCCGGTCGAGGCCGCTTCCCGTGCGTGTGTCGCCCGTGTGCCAGGTCCGCACGGCGCGGCCGGTGGCGAGGTCCCACAGCCGCGCCGTCCGGTCGGCGCCGCCGGTGGCCACGCTCCGGCCGTCCGGGCCGAACACCACCGAGGCCACGGCGCCCGATTCCTGAAAGGAGGAACTATATCCGGATTGGCGAATGCTTACGG	44	Missing pieces	Missing pieces	Missing pieces	Missing pieces	UNKNOWN	UNKNOWN	UNKNOWN	UNKNOWN		No	No	Denied	No
99	Streptomyces9	200 full		GGGCGGTCGGTGAGGGTTCCGCCTCGTAGACCGTGGCCGGTATGCCGTGCAGGTGCAGGACGCGGGCGAGGGTGAGGCCGCCGAGCCCGGCACCGATGATCGTGACGTCCGTGGTCATGAAAGAGGGGTCCTTCCGCCGTCGGGGTGCTCCGGGGCCGGGCCCCGGCAAGGGCCGGTGTCCGGATGGGCTCCACTGTCCGGGCGGGCGTCGACAGTTCACCGACACGGCGCCGTCGGCGCCGACAAAGAGCCGACATCCCCCGGGAGGCCGGGCCCTGGGGGGCGGTGGAGGGGCGGGGTGCCCGGTCAGCCGTCCGGCATCAGGAGCCAGACCTCCGAGAAGGCGAGGCCGTGCTCGCGGGTGGCCGTACCGCACGCGCGGCCGAGCGTGATCGCCTGCCAGTCGCAGACCACCGTCCAGGGGCCCGTCGTGCCGCCGCACCCGGGGCAGCCGACGGGCTCGGCCGTCCACACCCCGGGGCCGGGCCTGCCGTAGCGGCGGAAGCGGCCTTCGTGGCGGGCGTGCCAGGGCTCGGCGGCGGGGGCGAGCGGGGCGGTGCCGGGCGGGGGTGGTGCGGCCAGGGTGGTGAACAGGGCGATCAGGGCGGGCAGGAGGGCCTCGCCCGCTTCCGTCGGCGGTGTCGGTGCACGGCCCGGGGGGTGCGGTGCGGCGGTGTGGGCGGGGACCGCGGCGGCGGGCGGCGGGTTCGGGTGGGCGTGCCAGGGCAGGAGGGCTCGGGCGACGGCGGCGAAGAGGGCGGCGGCGGGCGGGCTGACGGCGCCCGCGTCGAGGTGGTGCAGGGTGGTGCGCAGGATCCGCTGGAGGCGCCGGTCCCGGGCCACGGCCAACCGCCTCTCGGTCGGCGCCTGTCGGGCCGGGAGGGGGGCGGTGAGGCGGGCGAGGACTGCTGTCGCGGCCTCCGTGTCAGGGGCGGTGGGGCGCCACCGGCCGCCGGCCAGGAGGTGCCGGGCGCGGTCGGCCTCCCGGGTGAGGGCGCGTGTCACCAGCGGGCGGCCGTGTGGGGCTGTGGTGTCGGCGTCGTACGGGCTTGGCATGGTCCTCTCCCGGGGCAGGGACTCGGGGCGGTCTTCTCCAGGCGGCGCAGGGCGTCGTGGGAGGCGGGGTCGTCGGGGAGGTAGGTCAGCAGGTGGTGGCCGGGTTCGTCGACGGCGGCCAGTTTGACGTAGCGCAGGCGCAGTTCGCCCGCCGCCGGGTGGTGGAAGCGGCGTACGGAGGGCTGGAAGGCGGTGGGCTCGCGGTCGGCGTACCAGCGGGCCGCGTCGGGGTCGGTGAGGAGCCGGCCGAGGAGTTCGGTGAAGCGGGGGTCGCCCGGGCGGTGGGCGGCCCGGGAGCGGAACTGGCCGAGCAGGGCGCGGGCTTCGCGCGGCCAGTCGGCGAGGAGGGTGCGGGCCGGCGGCCAGCAGA	1426	n	BuildMe001	standard	Lund	45	n	AATGGGGCGGTCGGTGAGGGTTCCGCCTCGTAGACCGTGGCCGGTATGCCGTGCAGGTGCAGGACGCGGGCGAGGGTGAGGCCGCCGAGCCCGGCACCGATGATCGTGACGTCCGTGGTCATGAAAGAGGGGTCCTTCCGCCGTCGGGGTGCTCCGGGGCCGGGCCCCGGCAAGGGCCGGTGTCCGGATGGGCTCCACTGTCCGGGCGGGCGTCGACAGTTCACCGACACGGCGCCGTCGGCGCCGACAAAGAGCCGACATCCCCCGGGAGGCCGGGCCCTGGGGGGCGGTGGAGGGGCGGGGTGCCCGGTCAGCCGTCCGGCATCAGGAGCCAGACCTCCGAGAAGGCGAGGCCGTGCTCGCGGGTGGCCGTACCGCACGCGCGGCCGAGCGTGATCGCCTGCCAGTCGCAGACCACCGTCCAGGGGCCCGTCGTGCCGCCGCACCCGGGGCAGCCGACGGGCTCGGCCGTCCACACCCCGGGGCCGGGCCTGCCGTAGCGGCGGAAGCGGCCTTCGTGGCGGGCGTGCCAGGGCTCGGCGGCGGGGGCGAGCGGGGCGGTGCCGGGCGGGGGTGGTGCGGCCAGGGTGGTGAACAGGGCGATCAGGGCGGGCAGGAGGGCCTCGCCCGCTTCCGTCGGCGGTGTCGGTGCACGGCCCGGGGGGTGCGGTGCGGCGGTGTGGGCGGGGACCGCGGCGGCGGGCGGCGGGTTCGGGTGGGCGTGCCAGGGCAGGAGGGCTCGGGCGACGGCGGCGAAGAGGGCGGCGGCGGGCGGGCTGACGGCGCCCGCGTCGAGGTGGTGCAGGGTGGTGCGCAGGATCCGCTGGAGGCGCCGGTCCCGGGCCACGGCCAACCGCCTCTCGGTCGGCGCCTGTCGGGCCGGGAGGGGGGCGGTGAGGCGGGCGAGGACTGCTGTCGCGGCCTCCGTGTCAGGGGCGGTGGGGCGCCACCGGCCGCCGGCCAGGAGGTGCCGGGCGCGGTCGGCCTCCCGGGTGAGGGCGCGTGTCACCAGCGGGCGGCCGTGTGGGGCTGTGGTGTCGGCGTCGTACGGGCTTGGCATGGTCCTCTCCCGGGGCAGGGACTCGGGGCGGTCTTCTCCAGGCGGCGCAGGGCGTCGTGGGAGGCGGGGTCGTCGGGGAGGTAGGTCAGCAGGTGGTGGCCGGGTTCGTCGACGGCGGCCAGTTTGACGTAGCGCAGGCGCAGTTCGCCCGCCGCCGGGTGGTGGAAGCGGCGTACGGAGGGCTGGAAGGCGGTGGGCTCGCGGTCGGCGTACCAGCGGGCCGCGTCGGGGTCGGTGAGGAGCCGGCCGAGGAGTTCGGTGAAGCGGGGGTCGCCCGGGCGGTGGGCGGCCCGGGAGCGGAACTGGCCGAGCAGGGCGCGGGCTTCGCGCGGCCAGTCGGCGAGGAGGGTGCGGGCCGGCGGCCAGCAGAATTC	0.776151	P7	GGGCACCGATTAAGAAATGC	P83	TATCAATCCGGAACCAGTGC	0.995925	AATG,ATTC,GGTC,GGCG,TCCG,TCGT,CGAG,GGGT,AGGG,CTGT,GTGA,GTCT,AGTT,TGAA	13	120,96,113,119,121,117,100,117,125,102,115,122,115	96	125	AATGGGGCGGTCGGTGAGGGTTCCGCCTCGTAGACCGTGGCCGGTATGCCGTGCAGGTGCAGGACGCGGGCGAGGGTGAGGCCGCCGAGCCCGGCACCGATGATCGTGACGTCCGTGGTC,GGTCATGAAAGAGGGGTCCTTCCGCCGTCGGGGTGCTCCGGGGCCGGGCCCCGGCAAGGGCCGGTGTCCGGATGGGCTCCACTGTCCGGGCGGGCG,GGCGTCGACAGTTCACCGACACGGCGCCGTCGGCGCCGACAAAGAGCCGACATCCCCCGGGAGGCCGGGCCCTGGGGGGCGGTGGAGGGGCGGGGTGCCCGGTCAGCCGTCCG,TCCGGCATCAGGAGCCAGACCTCCGAGAAGGCGAGGCCGTGCTCGCGGGTGGCCGTACCGCACGCGCGGCCGAGCGTGATCGCCTGCCAGTCGCAGACCACCGTCCAGGGGCCCGTCGT,TCGTGCCGCCGCACCCGGGGCAGCCGACGGGCTCGGCCGTCCACACCCCGGGGCCGGGCCTGCCGTAGCGGCGGAAGCGGCCTTCGTGGCGGGCGTGCCAGGGCTCGGCGGCGGGGGCGAG,CGAGCGGGGCGGTGCCGGGCGGGGGTGGTGCGGCCAGGGTGGTGAACAGGGCGATCAGGGCGGGCAGGAGGGCCTCGCCCGCTTCCGTCGGCGGTGTCGGTGCACGGCCCGGGGGGT,GGGTGCGGTGCGGCGGTGTGGGCGGGGACCGCGGCGGCGGGCGGCGGGTTCGGGTGGGCGTGCCAGGGCAGGAGGGCTCGGGCGACGGCGGCGAAGAGGG,AGGGCGGCGGCGGGCGGGCTGACGGCGCCCGCGTCGAGGTGGTGCAGGGTGGTGCGCAGGATCCGCTGGAGGCGCCGGTCCCGGGCCACGGCCAACCGCCTCTCGGTCGGCGCCTGT,CTGTCGGGCCGGGAGGGGGGCGGTGAGGCGGGCGAGGACTGCTGTCGCGGCCTCCGTGTCAGGGGCGGTGGGGCGCCACCGGCCGCCGGCCAGGAGGTGCCGGGCGCGGTCGGCCTCCCGGGTGA,GTGAGGGCGCGTGTCACCAGCGGGCGGCCGTGTGGGGCTGTGGTGTCGGCGTCGTACGGGCTTGGCATGGTCCTCTCCCGGGGCAGGGACTCGGGGCGGTCT,GTCTTCTCCAGGCGGCGCAGGGCGTCGTGGGAGGCGGGGTCGTCGGGGAGGTAGGTCAGCAGGTGGTGGCCGGGTTCGTCGACGGCGGCCAGTTTGACGTAGCGCAGGCGCAGTT,AGTTCGCCCGCCGCCGGGTGGTGGAAGCGGCGTACGGAGGGCTGGAAGGCGGTGGGCTCGCGGTCGGCGTACCAGCGGGCCGCGTCGGGGTCGGTGAGGAGCCGGCCGAGGAGTTCGGTGAA,TGAAGCGGGGGTCGCCCGGGCGGTGGGCGGCCCGGGAGCGGAACTGGCCGAGCAGGGCGCGGGCTTCGCGCGGCCAGTCGGCGAGGAGGGTGCGGGCCGGCGGCCAGCAGAATTC	2.002e+38	200	200	gggcaccgattaagaaatgcGGTCTCCAATGGGGCGGTCGGTGAGGGTTCCGCCTCGTAGACCGTGGCCGGTATGCCGTGCAGGTGCAGGACGCGGGCGAGGGTGAGGCCGCCGAGCCCGGCACCGATGATCGTGACGTCCGTGGTCGGAGACCGATACCAGTTGTAACAATGGCAGTTAgcactggttccggattgata,gggcaccgattaagaaatgcGGTCTCCGGTCATGAAAGAGGGGTCCTTCCGCCGTCGGGGTGCTCCGGGGCCGGGCCCCGGCAAGGGCCGGTGTCCGGATGGGCTCCACTGTCCGGGCGGGCGGGAGACCGATACCAGTTGTAACAATGGCAGTTAATGCATCATGTGCATGGAGTTACGgcactggttccggattgata,gggcaccgattaagaaatgcGGTCTCCGGCGTCGACAGTTCACCGACACGGCGCCGTCGGCGCCGACAAAGAGCCGACATCCCCCGGGAGGCCGGGCCCTGGGGGGCGGTGGAGGGGCGGGGTGCCCGGTCAGCCGTCCGGGAGACCGATACCAGTTGTAACAATGGCAGTTAATGCATCgcactggttccggattgata,gggcaccgattaagaaatgcGGTCTCCTCCGGCATCAGGAGCCAGACCTCCGAGAAGGCGAGGCCGTGCTCGCGGGTGGCCGTACCGCACGCGCGGCCGAGCGTGATCGCCTGCCAGTCGCAGACCACCGTCCAGGGGCCCGTCGTGGAGACCGATACCAGTTGTAACAATGGCAGTTAAgcactggttccggattgata,gggcaccgattaagaaatgcGGTCTCCTCGTGCCGCCGCACCCGGGGCAGCCGACGGGCTCGGCCGTCCACACCCCGGGGCCGGGCCTGCCGTAGCGGCGGAAGCGGCCTTCGTGGCGGGCGTGCCAGGGCTCGGCGGCGGGGGCGAGGGAGACCGATACCAGTTGTAACAATGGCAGTTgcactggttccggattgata,gggcaccgattaagaaatgcGGTCTCCCGAGCGGGGCGGTGCCGGGCGGGGGTGGTGCGGCCAGGGTGGTGAACAGGGCGATCAGGGCGGGCAGGAGGGCCTCGCCCGCTTCCGTCGGCGGTGTCGGTGCACGGCCCGGGGGGTGGAGACCGATACCAGTTGTAACAATGGCAGTTAATGgcactggttccggattgata,gggcaccgattaagaaatgcGGTCTCCGGGTGCGGTGCGGCGGTGTGGGCGGGGACCGCGGCGGCGGGCGGCGGGTTCGGGTGGGCGTGCCAGGGCAGGAGGGCTCGGGCGACGGCGGCGAAGAGGGGGAGACCGATACCAGTTGTAACAATGGCAGTTAATGCATCATGTGCATGGAGTgcactggttccggattgata,gggcaccgattaagaaatgcGGTCTCCAGGGCGGCGGCGGGCGGGCTGACGGCGCCCGCGTCGAGGTGGTGCAGGGTGGTGCGCAGGATCCGCTGGAGGCGCCGGTCCCGGGCCACGGCCAACCGCCTCTCGGTCGGCGCCTGTGGAGACCGATACCAGTTGTAACAATGGCAGTTAATGgcactggttccggattgata,gggcaccgattaagaaatgcGGTCTCCCTGTCGGGCCGGGAGGGGGGCGGTGAGGCGGGCGAGGACTGCTGTCGCGGCCTCCGTGTCAGGGGCGGTGGGGCGCCACCGGCCGCCGGCCAGGAGGTGCCGGGCGCGGTCGGCCTCCCGGGTGAGGAGACCGATACCAGTTGTAACAATGGCgcactggttccggattgata,gggcaccgattaagaaatgcGGTCTCCGTGAGGGCGCGTGTCACCAGCGGGCGGCCGTGTGGGGCTGTGGTGTCGGCGTCGTACGGGCTTGGCATGGTCCTCTCCCGGGGCAGGGACTCGGGGCGGTCTGGAGACCGATACCAGTTGTAACAATGGCAGTTAATGCATCATGTGCATGGAgcactggttccggattgata,gggcaccgattaagaaatgcGGTCTCCGTCTTCTCCAGGCGGCGCAGGGCGTCGTGGGAGGCGGGGTCGTCGGGGAGGTAGGTCAGCAGGTGGTGGCCGGGTTCGTCGACGGCGGCCAGTTTGACGTAGCGCAGGCGCAGTTGGAGACCGATACCAGTTGTAACAATGGCAGTTAATGCAgcactggttccggattgata,gggcaccgattaagaaatgcGGTCTCCAGTTCGCCCGCCGCCGGGTGGTGGAAGCGGCGTACGGAGGGCTGGAAGGCGGTGGGCTCGCGGTCGGCGTACCAGCGGGCCGCGTCGGGGTCGGTGAGGAGCCGGCCGAGGAGTTCGGTGAAGGAGACCGATACCAGTTGTAACAATGGCAGTgcactggttccggattgata,gggcaccgattaagaaatgcGGTCTCCTGAAGCGGGGGTCGCCCGGGCGGTGGGCGGCCCGGGAGCGGAACTGGCCGAGCAGGGCGCGGGCTTCGCGCGGCCAGTCGGCGAGGAGGGTGCGGGCCGGCGGCCAGCAGAATTCGGAGACCGATACCAGTTGTAACAATGGCAGTTAATGCAgcactggttccggattgata	GCGTAGAGGATCGAGATCTCGATCCCGCG	CTGAAAGGAGGAACTATATCCGGATTGGCGAAT	CCGCTTAA	BC045F	GGTTCTCG	BC005R	GACGTGAG	BC006R	GTGTCCAG	BC007R	GCTTACGG	BC008R	CCGCTTAAGCGTAGAGGATCGAGATCTCGATCCCGCGAATGGGGCGGTCGGTGAGGGTTCCGCCTCGTAGACCGTGGCCGGTATGCCGTGCAGGTGCAGGACGCGGGCGAGGGTGAGGCCGCCGAGCCCGGCACCGATGATCGTGACGTCCGTGGTCATGAAAGAGGGGTCCTTCCGCCGTCGGGGTGCTCCGGGGCCGGGCCCCGGCAAGGGCCGGTGTCCGGATGGGCTCCACTGTCCGGGCGGGCGTCGACAGTTCACCGACACGGCGCCGTCGGCGCCGACAAAGAGCCGACATCCCCCGGGAGGCCGGGCCCTGGGGGGCGGTGGAGGGGCGGGGTGCCCGGTCAGCCGTCCGGCATCAGGAGCCAGACCTCCGAGAAGGCGAGGCCGTGCTCGCGGGTGGCCGTACCGCACGCGCGGCCGAGCGTGATCGCCTGCCAGTCGCAGACCACCGTCCAGGGGCCCGTCGTGCCGCCGCACCCGGGGCAGCCGACGGGCTCGGCCGTCCACACCCCGGGGCCGGGCCTGCCGTAGCGGCGGAAGCGGCCTTCGTGGCGGGCGTGCCAGGGCTCGGCGGCGGGGGCGAGCGGGGCGGTGCCGGGCGGGGGTGGTGCGGCCAGGGTGGTGAACAGGGCGATCAGGGCGGGCAGGAGGGCCTCGCCCGCTTCCGTCGGCGGTGTCGGTGCACGGCCCGGGGGGTGCGGTGCGGCGGTGTGGGCGGGGACCGCGGCGGCGGGCGGCGGGTTCGGGTGGGCGTGCCAGGGCAGGAGGGCTCGGGCGACGGCGGCGAAGAGGGCGGCGGCGGGCGGGCTGACGGCGCCCGCGTCGAGGTGGTGCAGGGTGGTGCGCAGGATCCGCTGGAGGCGCCGGTCCCGGGCCACGGCCAACCGCCTCTCGGTCGGCGCCTGTCGGGCCGGGAGGGGGGCGGTGAGGCGGGCGAGGACTGCTGTCGCGGCCTCCGTGTCAGGGGCGGTGGGGCGCCACCGGCCGCCGGCCAGGAGGTGCCGGGCGCGGTCGGCCTCCCGGGTGAGGGCGCGTGTCACCAGCGGGCGGCCGTGTGGGGCTGTGGTGTCGGCGTCGTACGGGCTTGGCATGGTCCTCTCCCGGGGCAGGGACTCGGGGCGGTCTTCTCCAGGCGGCGCAGGGCGTCGTGGGAGGCGGGGTCGTCGGGGAGGTAGGTCAGCAGGTGGTGGCCGGGTTCGTCGACGGCGGCCAGTTTGACGTAGCGCAGGCGCAGTTCGCCCGCCGCCGGGTGGTGGAAGCGGCGTACGGAGGGCTGGAAGGCGGTGGGCTCGCGGTCGGCGTACCAGCGGGCCGCGTCGGGGTCGGTGAGGAGCCGGCCGAGGAGTTCGGTGAAGCGGGGGTCGCCCGGGCGGTGGGCGGCCCGGGAGCGGAACTGGCCGAGCAGGGCGCGGGCTTCGCGCGGCCAGTCGGCGAGGAGGGTGCGGGCCGGCGGCCAGCAGAATTCCTGAAAGGAGGAACTATATCCGGATTGGCGAATGGTTCTCG	CCGCTTAAGCGTAGAGGATCGAGATCTCGATCCCGCGAATGGGGCGGTCGGTGAGGGTTCCGCCTCGTAGACCGTGGCCGGTATGCCGTGCAGGTGCAGGACGCGGGCGAGGGTGAGGCCGCCGAGCCCGGCACCGATGATCGTGACGTCCGTGGTCATGAAAGAGGGGTCCTTCCGCCGTCGGGGTGCTCCGGGGCCGGGCCCCGGCAAGGGCCGGTGTCCGGATGGGCTCCACTGTCCGGGCGGGCGTCGACAGTTCACCGACACGGCGCCGTCGGCGCCGACAAAGAGCCGACATCCCCCGGGAGGCCGGGCCCTGGGGGGCGGTGGAGGGGCGGGGTGCCCGGTCAGCCGTCCGGCATCAGGAGCCAGACCTCCGAGAAGGCGAGGCCGTGCTCGCGGGTGGCCGTACCGCACGCGCGGCCGAGCGTGATCGCCTGCCAGTCGCAGACCACCGTCCAGGGGCCCGTCGTGCCGCCGCACCCGGGGCAGCCGACGGGCTCGGCCGTCCACACCCCGGGGCCGGGCCTGCCGTAGCGGCGGAAGCGGCCTTCGTGGCGGGCGTGCCAGGGCTCGGCGGCGGGGGCGAGCGGGGCGGTGCCGGGCGGGGGTGGTGCGGCCAGGGTGGTGAACAGGGCGATCAGGGCGGGCAGGAGGGCCTCGCCCGCTTCCGTCGGCGGTGTCGGTGCACGGCCCGGGGGGTGCGGTGCGGCGGTGTGGGCGGGGACCGCGGCGGCGGGCGGCGGGTTCGGGTGGGCGTGCCAGGGCAGGAGGGCTCGGGCGACGGCGGCGAAGAGGGCGGCGGCGGGCGGGCTGACGGCGCCCGCGTCGAGGTGGTGCAGGGTGGTGCGCAGGATCCGCTGGAGGCGCCGGTCCCGGGCCACGGCCAACCGCCTCTCGGTCGGCGCCTGTCGGGCCGGGAGGGGGGCGGTGAGGCGGGCGAGGACTGCTGTCGCGGCCTCCGTGTCAGGGGCGGTGGGGCGCCACCGGCCGCCGGCCAGGAGGTGCCGGGCGCGGTCGGCCTCCCGGGTGAGGGCGCGTGTCACCAGCGGGCGGCCGTGTGGGGCTGTGGTGTCGGCGTCGTACGGGCTTGGCATGGTCCTCTCCCGGGGCAGGGACTCGGGGCGGTCTTCTCCAGGCGGCGCAGGGCGTCGTGGGAGGCGGGGTCGTCGGGGAGGTAGGTCAGCAGGTGGTGGCCGGGTTCGTCGACGGCGGCCAGTTTGACGTAGCGCAGGCGCAGTTCGCCCGCCGCCGGGTGGTGGAAGCGGCGTACGGAGGGCTGGAAGGCGGTGGGCTCGCGGTCGGCGTACCAGCGGGCCGCGTCGGGGTCGGTGAGGAGCCGGCCGAGGAGTTCGGTGAAGCGGGGGTCGCCCGGGCGGTGGGCGGCCCGGGAGCGGAACTGGCCGAGCAGGGCGCGGGCTTCGCGCGGCCAGTCGGCGAGGAGGGTGCGGGCCGGCGGCCAGCAGAATTCCTGAAAGGAGGAACTATATCCGGATTGGCGAATGACGTGAG	CCGCTTAAGCGTAGAGGATCGAGATCTCGATCCCGCGAATGGGGCGGTCGGTGAGGGTTCCGCCTCGTAGACCGTGGCCGGTATGCCGTGCAGGTGCAGGACGCGGGCGAGGGTGAGGCCGCCGAGCCCGGCACCGATGATCGTGACGTCCGTGGTCATGAAAGAGGGGTCCTTCCGCCGTCGGGGTGCTCCGGGGCCGGGCCCCGGCAAGGGCCGGTGTCCGGATGGGCTCCACTGTCCGGGCGGGCGTCGACAGTTCACCGACACGGCGCCGTCGGCGCCGACAAAGAGCCGACATCCCCCGGGAGGCCGGGCCCTGGGGGGCGGTGGAGGGGCGGGGTGCCCGGTCAGCCGTCCGGCATCAGGAGCCAGACCTCCGAGAAGGCGAGGCCGTGCTCGCGGGTGGCCGTACCGCACGCGCGGCCGAGCGTGATCGCCTGCCAGTCGCAGACCACCGTCCAGGGGCCCGTCGTGCCGCCGCACCCGGGGCAGCCGACGGGCTCGGCCGTCCACACCCCGGGGCCGGGCCTGCCGTAGCGGCGGAAGCGGCCTTCGTGGCGGGCGTGCCAGGGCTCGGCGGCGGGGGCGAGCGGGGCGGTGCCGGGCGGGGGTGGTGCGGCCAGGGTGGTGAACAGGGCGATCAGGGCGGGCAGGAGGGCCTCGCCCGCTTCCGTCGGCGGTGTCGGTGCACGGCCCGGGGGGTGCGGTGCGGCGGTGTGGGCGGGGACCGCGGCGGCGGGCGGCGGGTTCGGGTGGGCGTGCCAGGGCAGGAGGGCTCGGGCGACGGCGGCGAAGAGGGCGGCGGCGGGCGGGCTGACGGCGCCCGCGTCGAGGTGGTGCAGGGTGGTGCGCAGGATCCGCTGGAGGCGCCGGTCCCGGGCCACGGCCAACCGCCTCTCGGTCGGCGCCTGTCGGGCCGGGAGGGGGGCGGTGAGGCGGGCGAGGACTGCTGTCGCGGCCTCCGTGTCAGGGGCGGTGGGGCGCCACCGGCCGCCGGCCAGGAGGTGCCGGGCGCGGTCGGCCTCCCGGGTGAGGGCGCGTGTCACCAGCGGGCGGCCGTGTGGGGCTGTGGTGTCGGCGTCGTACGGGCTTGGCATGGTCCTCTCCCGGGGCAGGGACTCGGGGCGGTCTTCTCCAGGCGGCGCAGGGCGTCGTGGGAGGCGGGGTCGTCGGGGAGGTAGGTCAGCAGGTGGTGGCCGGGTTCGTCGACGGCGGCCAGTTTGACGTAGCGCAGGCGCAGTTCGCCCGCCGCCGGGTGGTGGAAGCGGCGTACGGAGGGCTGGAAGGCGGTGGGCTCGCGGTCGGCGTACCAGCGGGCCGCGTCGGGGTCGGTGAGGAGCCGGCCGAGGAGTTCGGTGAAGCGGGGGTCGCCCGGGCGGTGGGCGGCCCGGGAGCGGAACTGGCCGAGCAGGGCGCGGGCTTCGCGCGGCCAGTCGGCGAGGAGGGTGCGGGCCGGCGGCCAGCAGAATTCCTGAAAGGAGGAACTATATCCGGATTGGCGAATGTGTCCAG	CCGCTTAAGCGTAGAGGATCGAGATCTCGATCCCGCGAATGGGGCGGTCGGTGAGGGTTCCGCCTCGTAGACCGTGGCCGGTATGCCGTGCAGGTGCAGGACGCGGGCGAGGGTGAGGCCGCCGAGCCCGGCACCGATGATCGTGACGTCCGTGGTCATGAAAGAGGGGTCCTTCCGCCGTCGGGGTGCTCCGGGGCCGGGCCCCGGCAAGGGCCGGTGTCCGGATGGGCTCCACTGTCCGGGCGGGCGTCGACAGTTCACCGACACGGCGCCGTCGGCGCCGACAAAGAGCCGACATCCCCCGGGAGGCCGGGCCCTGGGGGGCGGTGGAGGGGCGGGGTGCCCGGTCAGCCGTCCGGCATCAGGAGCCAGACCTCCGAGAAGGCGAGGCCGTGCTCGCGGGTGGCCGTACCGCACGCGCGGCCGAGCGTGATCGCCTGCCAGTCGCAGACCACCGTCCAGGGGCCCGTCGTGCCGCCGCACCCGGGGCAGCCGACGGGCTCGGCCGTCCACACCCCGGGGCCGGGCCTGCCGTAGCGGCGGAAGCGGCCTTCGTGGCGGGCGTGCCAGGGCTCGGCGGCGGGGGCGAGCGGGGCGGTGCCGGGCGGGGGTGGTGCGGCCAGGGTGGTGAACAGGGCGATCAGGGCGGGCAGGAGGGCCTCGCCCGCTTCCGTCGGCGGTGTCGGTGCACGGCCCGGGGGGTGCGGTGCGGCGGTGTGGGCGGGGACCGCGGCGGCGGGCGGCGGGTTCGGGTGGGCGTGCCAGGGCAGGAGGGCTCGGGCGACGGCGGCGAAGAGGGCGGCGGCGGGCGGGCTGACGGCGCCCGCGTCGAGGTGGTGCAGGGTGGTGCGCAGGATCCGCTGGAGGCGCCGGTCCCGGGCCACGGCCAACCGCCTCTCGGTCGGCGCCTGTCGGGCCGGGAGGGGGGCGGTGAGGCGGGCGAGGACTGCTGTCGCGGCCTCCGTGTCAGGGGCGGTGGGGCGCCACCGGCCGCCGGCCAGGAGGTGCCGGGCGCGGTCGGCCTCCCGGGTGAGGGCGCGTGTCACCAGCGGGCGGCCGTGTGGGGCTGTGGTGTCGGCGTCGTACGGGCTTGGCATGGTCCTCTCCCGGGGCAGGGACTCGGGGCGGTCTTCTCCAGGCGGCGCAGGGCGTCGTGGGAGGCGGGGTCGTCGGGGAGGTAGGTCAGCAGGTGGTGGCCGGGTTCGTCGACGGCGGCCAGTTTGACGTAGCGCAGGCGCAGTTCGCCCGCCGCCGGGTGGTGGAAGCGGCGTACGGAGGGCTGGAAGGCGGTGGGCTCGCGGTCGGCGTACCAGCGGGCCGCGTCGGGGTCGGTGAGGAGCCGGCCGAGGAGTTCGGTGAAGCGGGGGTCGCCCGGGCGGTGGGCGGCCCGGGAGCGGAACTGGCCGAGCAGGGCGCGGGCTTCGCGCGGCCAGTCGGCGAGGAGGGTGCGGGCCGGCGGCCAGCAGAATTCCTGAAAGGAGGAACTATATCCGGATTGGCGAATGCTTACGG	45	Missing pieces	Missing pieces	Missing pieces	Missing pieces	UNKNOWN	UNKNOWN	UNKNOWN	UNKNOWN		No	No	Denied	No
100	Streptomyces10	200 full		CCGACGGGCGGACCGAACTGCACCGGGCAGCCAGGGTCGGTTCGTACTTCCGGGGTGTACGGAGTCGTCGTTGAAGGTTGAACGTGACGTCTGAATGCCGCCGGACCGGCAGGGCGTTCCGGTCTTGGATTGAGCGTGTCCAAGACCGGAACAAGGAGTTCTACGGAGATGACGATGAACGGTGCGACGGCGCTCGACGGCAAGGTGGCCCTGGTGACCGGCGGCAGCCGGGGGATCGGGGCGGCGGTCGCACTGCGGCTGGCCGAGGACGGCGCAGACGTGGCGCTGACCTACCAGGGCTCGGCCGAGCTGGCCGAGGAGGTGGTCGCCAAGATCACCGCGATGGGGCGGAGCGGCTGGGCCGTCCGCGCGGACAGCGCAGACCCGGAGGCGGTGTGCGGCGCGGTGGCGGCGGTCGCCGAGCGGTTCATGCGGCTGGACATCCTGGTGAACAATGCGGGTGTAGGCGCCGTCGGACCCATCGAGGCGGTGACATGCGACCAGATCGACCGGGTGCTGGCGGTGAACGTCCGCGCGCCCTACCTCTATGCCCAGGCGGCGTTGCAGTACATGGTCGAGAGCGGACGGATCGTGAGCATCGGCAGCTGCGTCGCCCAGCGCGTGGCCTTCCCCGGAAGCACGCTCTACGCGACCAGCAAGGCCGCTCTGATCGGCTTCACCAAGGGCATGGCCCGGGAGCTCGGCCCGCACGGGGTCACCGTCAATCTGGTCCACCCGGGCCCGATAGACACCGACATGAACCCGGGCGACGGCGATTCCGCCGACTTCCAGCGCGGCTTCACCGCGCTCGGCCGCTACGGCACGGCGGTGGAGGTCGCGGATGCCGTCTCGTACCTGGTCGGCGAGAGCGCCCGATACGTCACAGGCGCGGAGCTGGCGGTGGACGGTGGCTTCGCAGTCTGAGCCCACACGCTCCGACGCAGGCCAGGTAGTCCTTGGCGCTCGGTCCGTCACGGCATCGACCCGTGATCTTGGGCAGTGGATCATGGCTGGGTAATACGCCGCCAGGAGTTGTCCGATGCCTAGCGGGACCTGCTGCGGCCTTTGCCGCCCACGGCTGCGACAGGCCGTCCCACGGCGGCCAGCTCCACGGCCTCGCCCTGGCCTGCCTGGTCGCGGCCGCCCGCTACCGGCACATCGAGGCCGCCCTCGCCCCCGCACTGCTCATATCCGACCGGTACCCGGCATCGACGCTCGCCCGCAACGGCTACGCGGCGCTCAGCATCGACGGCGGCGCCGAGCAGCGTCTCGACTACTACGGCGCGATCCGCACCGGCGAGACGCTCCAGTTCCTCAGCCCGCGCCTGCCCCACGGTCGGCACACGCTGCGGGTGCGGGTGACGGGCGAGCACGACGCGCAGTCCGGGGCGTCGTTCGTCAGCGTCGACCGCGCGGAGGTGGATGTCCACTGAGTCGAGGAAGCGAGAGGGTACGGGGCCGTACCTTCTCGCTTCCTGACCTCAGGTCAGGTCAGTGCGAACCGCTGTGCTGCCGAGCTGTTGCAGTCCCAGATCTGAGGCCGGGTGCCGTTGGCGGTCGCGCCGCTCGGCGAGTCCAGGCAGCGGCCCGACTGCGGGCTGCGCAGTGAACCGTCAACCTGCTGCACCCACTTCTGACCGCCGACGCCGTTGCAGTCCCACAGTTCGACCTCGGTGCCGTTGGCGGTGCCGTTCCCCTCGATGTCCAGGCAGCGGCCGATGATGCTCAGGGAGCCGTCGGCGTTGTGCTGCCAGTGCTGGTCCTCGGCCCAGGTGGCAGTCCCACAGCTGCGCGGCGGTGCCGTTGGCGCCGGTGTCGTCGGCGGCGGCGTCCACGCACTTGCCCCCCGGTCCGGTGACCGTGCCCTGGGAGCCGTTGGGCACGTCGGTCCCGCCCGCGTAGCCGACGGAGACGATGTCGGCCTGGACGGCGTTCTCGGCGGCGTCGCTCGGGTGGCCGGAGGCCATGACGCCCTCGAAGAAGGTGCCCCGGTTCCAGTTGCTGTTGTCCCCGCCGGTGC	2020	n	BuildMe001	standard	Lund	46	n	AATGCCGACGGGCGGACCGAACTGCACCGGGCAGCCAGGGTCGGTTCGTACTTCCGGGGTGTACGGAGTCGTCGTTGAAGGTTGAACGTGACGTCTGAATGCCGCCGGACCGGCAGGGCGTTCCGGTCTTGGATTGAGCGTGTCCAAGACCGGAACAAGGAGTTCTACGGAGATGACGATGAACGGTGCGACGGCGCTCGACGGCAAGGTGGCCCTGGTGACCGGCGGCAGCCGGGGGATCGGGGCGGCGGTCGCACTGCGGCTGGCCGAGGACGGCGCAGACGTGGCGCTGACCTACCAGGGCTCGGCCGAGCTGGCCGAGGAGGTGGTCGCCAAGATCACCGCGATGGGGCGGAGCGGCTGGGCCGTCCGCGCGGACAGCGCAGACCCGGAGGCGGTGTGCGGCGCGGTGGCGGCGGTCGCCGAGCGGTTCATGCGGCTGGACATCCTGGTGAACAATGCGGGTGTAGGCGCCGTCGGACCCATCGAGGCGGTGACATGCGACCAGATCGACCGGGTGCTGGCGGTGAACGTCCGCGCGCCCTACCTCTATGCCCAGGCGGCGTTGCAGTACATGGTCGAGAGCGGACGGATCGTGAGCATCGGCAGCTGCGTCGCCCAGCGCGTGGCCTTCCCCGGAAGCACGCTCTACGCGACCAGCAAGGCCGCTCTGATCGGCTTCACCAAGGGCATGGCCCGGGAGCTCGGCCCGCACGGGGTCACCGTCAATCTGGTCCACCCGGGCCCGATAGACACCGACATGAACCCGGGCGACGGCGATTCCGCCGACTTCCAGCGCGGCTTCACCGCGCTCGGCCGCTACGGCACGGCGGTGGAGGTCGCGGATGCCGTCTCGTACCTGGTCGGCGAGAGCGCCCGATACGTCACAGGCGCGGAGCTGGCGGTGGACGGTGGCTTCGCAGTCTGAGCCCACACGCTCCGACGCAGGCCAGGTAGTCCTTGGCGCTCGGTCCGTCACGGCATCGACCCGTGATCTTGGGCAGTGGATCATGGCTGGGTAATACGCCGCCAGGAGTTGTCCGATGCCTAGCGGGACCTGCTGCGGCCTTTGCCGCCCACGGCTGCGACAGGCCGTCCCACGGCGGCCAGCTCCACGGCCTCGCCCTGGCCTGCCTGGTCGCGGCCGCCCGCTACCGGCACATCGAGGCCGCCCTCGCCCCCGCACTGCTCATATCCGACCGGTACCCGGCATCGACGCTCGCCCGCAACGGCTACGCGGCGCTCAGCATCGACGGCGGCGCCGAGCAGCGTCTCGACTACTACGGCGCGATCCGCACCGGCGAGACGCTCCAGTTCCTCAGCCCGCGCCTGCCCCACGGTCGGCACACGCTGCGGGTGCGGGTGACGGGCGAGCACGACGCGCAGTCCGGGGCGTCGTTCGTCAGCGTCGACCGCGCGGAGGTGGATGTCCACTGAGTCGAGGAAGCGAGAGGGTACGGGGCCGTACCTTCTCGCTTCCTGACCTCAGGTCAGGTCAGTGCGAACCGCTGTGCTGCCGAGCTGTTGCAGTCCCAGATCTGAGGCCGGGTGCCGTTGGCGGTCGCGCCGCTCGGCGAGTCCAGGCAGCGGCCCGACTGCGGGCTGCGCAGTGAACCGTCAACCTGCTGCACCCACTTCTGACCGCCGACGCCGTTGCAGTCCCACAGTTCGACCTCGGTGCCGTTGGCGGTGCCGTTCCCCTCGATGTCCAGGCAGCGGCCGATGATGCTCAGGGAGCCGTCGGCGTTGTGCTGCCAGTGCTGGTCCTCGGCCCAGGTGGCAGTCCCACAGCTGCGCGGCGGTGCCGTTGGCGCCGGTGTCGTCGGCGGCGGCGTCCACGCACTTGCCCCCCGGTCCGGTGACCGTGCCCTGGGAGCCGTTGGGCACGTCGGTCCCGCCCGCGTAGCCGACGGAGACGATGTCGGCCTGGACGGCGTTCTCGGCGGCGTCGCTCGGGTGGCCGGAGGCCATGACGCCCTCGAAGAAGGTGCCCCGGTTCCAGTTGCTGTTGTCCCCGCCGGTGCATTC	0.703649	P31	ATACTGTAAGAACCACGCGG	P37	AGATAGTCACGCACAAGACC	0.976906	AATG,ATTC,GACC,CCCT,TGGT,GCGG,TCTA,CTGA,GGCG,CACA,GTAA,CTCG,TACG,ACAC,TTCT,CAGG,TCCC,TTGG,TAGC	18	1.11109e+53	100	137	AATGCCGACGGGCGGACCGAACTGCACCGGGCAGCCAGGGTCGGTTCGTACTTCCGGGGTGTACGGAGTCGTCGTTGAAGGTTGAACGTGACGTCTGAATGCCGCCGGACC,GACCGGCAGGGCGTTCCGGTCTTGGATTGAGCGTGTCCAAGACCGGAACAAGGAGTTCTACGGAGATGACGATGAACGGTGCGACGGCGCTCGACGGCAAGGTGGCCCT,CCCTGGTGACCGGCGGCAGCCGGGGGATCGGGGCGGCGGTCGCACTGCGGCTGGCCGAGGACGGCGCAGACGTGGCGCTGACCTACCAGGGCTCGGCCGAGCTGGCCGAGGAGGTGGT,TGGTCGCCAAGATCACCGCGATGGGGCGGAGCGGCTGGGCCGTCCGCGCGGACAGCGCAGACCCGGAGGCGGTGTGCGGCGCGGTGGCGGCGGTCGCCGAGCGGTTCATGCGG,GCGGCTGGACATCCTGGTGAACAATGCGGGTGTAGGCGCCGTCGGACCCATCGAGGCGGTGACATGCGACCAGATCGACCGGGTGCTGGCGGTGAACGTCCGCGCGCCCTACCTCTA,TCTATGCCCAGGCGGCGTTGCAGTACATGGTCGAGAGCGGACGGATCGTGAGCATCGGCAGCTGCGTCGCCCAGCGCGTGGCCTTCCCCGGAAGCACGCTCTACGCGACCAGCAAGGCCGCTCTGA,CTGATCGGCTTCACCAAGGGCATGGCCCGGGAGCTCGGCCCGCACGGGGTCACCGTCAATCTGGTCCACCCGGGCCCGATAGACACCGACATGAACCCGGGCGACGGCG,GGCGATTCCGCCGACTTCCAGCGCGGCTTCACCGCGCTCGGCCGCTACGGCACGGCGGTGGAGGTCGCGGATGCCGTCTCGTACCTGGTCGGCGAGAGCGCCCGATACGTCACA,CACAGGCGCGGAGCTGGCGGTGGACGGTGGCTTCGCAGTCTGAGCCCACACGCTCCGACGCAGGCCAGGTAGTCCTTGGCGCTCGGTCCGTCACGGCATCGACCCGTGATCTTGGGCAGTGGATCATGGCTGGGTAA,GTAATACGCCGCCAGGAGTTGTCCGATGCCTAGCGGGACCTGCTGCGGCCTTTGCCGCCCACGGCTGCGACAGGCCGTCCCACGGCGGCCAGCTCCACGGCCTCG,CTCGCCCTGGCCTGCCTGGTCGCGGCCGCCCGCTACCGGCACATCGAGGCCGCCCTCGCCCCCGCACTGCTCATATCCGACCGGTACCCGGCATCGACGCTCGCCCGCAACGGCTACG,TACGCGGCGCTCAGCATCGACGGCGGCGCCGAGCAGCGTCTCGACTACTACGGCGCGATCCGCACCGGCGAGACGCTCCAGTTCCTCAGCCCGCGCCTGCCCCACGGTCGGCACAC,ACACGCTGCGGGTGCGGGTGACGGGCGAGCACGACGCGCAGTCCGGGGCGTCGTTCGTCAGCGTCGACCGCGCGGAGGTGGATGTCCACTGAGTCGAGGAAGCGAGAGGGTACGGGGCCGTACCTTCT,TTCTCGCTTCCTGACCTCAGGTCAGGTCAGTGCGAACCGCTGTGCTGCCGAGCTGTTGCAGTCCCAGATCTGAGGCCGGGTGCCGTTGGCGGTCGCGCCGCTCGGCGAGTCCAGG,CAGGCAGCGGCCCGACTGCGGGCTGCGCAGTGAACCGTCAACCTGCTGCACCCACTTCTGACCGCCGACGCCGTTGCAGTCCCACAGTTCGACCTCGGTGCCGTTGGCGGTGCCGTTCCC,TCCCCTCGATGTCCAGGCAGCGGCCGATGATGCTCAGGGAGCCGTCGGCGTTGTGCTGCCAGTGCTGGTCCTCGGCCCAGGTGGCAGTCCCACAGCTGCGCGGCGGTGCCGTTGG,TTGGCGCCGGTGTCGTCGGCGGCGGCGTCCACGCACTTGCCCCCCGGTCCGGTGACCGTGCCCTGGGAGCCGTTGGGCACGTCGGTCCCGCCCGCGTAGC,TAGCCGACGGAGACGATGTCGGCCTGGACGGCGTTCTCGGCGGCGTCGCTCGGGTGGCCGGAGGCCATGACGCCCTCGAAGAAGGTGCCCCGGTTCCAGTTGCTGTTGTCCCCGCCGGTGCATTC	2.002e+53	200	200	atactgtaagaaccacgcggGGTCTCCAATGCCGACGGGCGGACCGAACTGCACCGGGCAGCCAGGGTCGGTTCGTACTTCCGGGGTGTACGGAGTCGTCGTTGAAGGTTGAACGTGACGTCTGAATGCCGCCGGACCGGAGACCGATACCAGTTGTAACAATGGCAGTTAATGCATCATggtcttgtgcgtgactatct,atactgtaagaaccacgcggGGTCTCCGACCGGCAGGGCGTTCCGGTCTTGGATTGAGCGTGTCCAAGACCGGAACAAGGAGTTCTACGGAGATGACGATGAACGGTGCGACGGCGCTCGACGGCAAGGTGGCCCTGGAGACCGATACCAGTTGTAACAATGGCAGTTAATGCATCATGTggtcttgtgcgtgactatct,atactgtaagaaccacgcggGGTCTCCCCCTGGTGACCGGCGGCAGCCGGGGGATCGGGGCGGCGGTCGCACTGCGGCTGGCCGAGGACGGCGCAGACGTGGCGCTGACCTACCAGGGCTCGGCCGAGCTGGCCGAGGAGGTGGTGGAGACCGATACCAGTTGTAACAATGGCAGTTAATggtcttgtgcgtgactatct,atactgtaagaaccacgcggGGTCTCCTGGTCGCCAAGATCACCGCGATGGGGCGGAGCGGCTGGGCCGTCCGCGCGGACAGCGCAGACCCGGAGGCGGTGTGCGGCGCGGTGGCGGCGGTCGCCGAGCGGTTCATGCGGGGAGACCGATACCAGTTGTAACAATGGCAGTTAATGCATCggtcttgtgcgtgactatct,atactgtaagaaccacgcggGGTCTCCGCGGCTGGACATCCTGGTGAACAATGCGGGTGTAGGCGCCGTCGGACCCATCGAGGCGGTGACATGCGACCAGATCGACCGGGTGCTGGCGGTGAACGTCCGCGCGCCCTACCTCTAGGAGACCGATACCAGTTGTAACAATGGCAGTTAATGggtcttgtgcgtgactatct,atactgtaagaaccacgcggGGTCTCCTCTATGCCCAGGCGGCGTTGCAGTACATGGTCGAGAGCGGACGGATCGTGAGCATCGGCAGCTGCGTCGCCCAGCGCGTGGCCTTCCCCGGAAGCACGCTCTACGCGACCAGCAAGGCCGCTCTGAGGAGACCGATACCAGTTGTAACAATGGggtcttgtgcgtgactatct,atactgtaagaaccacgcggGGTCTCCCTGATCGGCTTCACCAAGGGCATGGCCCGGGAGCTCGGCCCGCACGGGGTCACCGTCAATCTGGTCCACCCGGGCCCGATAGACACCGACATGAACCCGGGCGACGGCGGGAGACCGATACCAGTTGTAACAATGGCAGTTAATGCATCATGTggtcttgtgcgtgactatct,atactgtaagaaccacgcggGGTCTCCGGCGATTCCGCCGACTTCCAGCGCGGCTTCACCGCGCTCGGCCGCTACGGCACGGCGGTGGAGGTCGCGGATGCCGTCTCGTACCTGGTCGGCGAGAGCGCCCGATACGTCACAGGAGACCGATACCAGTTGTAACAATGGCAGTTAATGCATggtcttgtgcgtgactatct,atactgtaagaaccacgcggGGTCTCCCACAGGCGCGGAGCTGGCGGTGGACGGTGGCTTCGCAGTCTGAGCCCACACGCTCCGACGCAGGCCAGGTAGTCCTTGGCGCTCGGTCCGTCACGGCATCGACCCGTGATCTTGGGCAGTGGATCATGGCTGGGTAAGGAGACCGATACCAGTggtcttgtgcgtgactatct,atactgtaagaaccacgcggGGTCTCCGTAATACGCCGCCAGGAGTTGTCCGATGCCTAGCGGGACCTGCTGCGGCCTTTGCCGCCCACGGCTGCGACAGGCCGTCCCACGGCGGCCAGCTCCACGGCCTCGGGAGACCGATACCAGTTGTAACAATGGCAGTTAATGCATCATGTGCATggtcttgtgcgtgactatct,atactgtaagaaccacgcggGGTCTCCCTCGCCCTGGCCTGCCTGGTCGCGGCCGCCCGCTACCGGCACATCGAGGCCGCCCTCGCCCCCGCACTGCTCATATCCGACCGGTACCCGGCATCGACGCTCGCCCGCAACGGCTACGGGAGACCGATACCAGTTGTAACAATGGCAGTTAATggtcttgtgcgtgactatct,atactgtaagaaccacgcggGGTCTCCTACGCGGCGCTCAGCATCGACGGCGGCGCCGAGCAGCGTCTCGACTACTACGGCGCGATCCGCACCGGCGAGACGCTCCAGTTCCTCAGCCCGCGCCTGCCCCACGGTCGGCACACGGAGACCGATACCAGTTGTAACAATGGCAGTTAATGCggtcttgtgcgtgactatct,atactgtaagaaccacgcggGGTCTCCACACGCTGCGGGTGCGGGTGACGGGCGAGCACGACGCGCAGTCCGGGGCGTCGTTCGTCAGCGTCGACCGCGCGGAGGTGGATGTCCACTGAGTCGAGGAAGCGAGAGGGTACGGGGCCGTACCTTCTGGAGACCGATACCAGTTGTAACAATggtcttgtgcgtgactatct,atactgtaagaaccacgcggGGTCTCCTTCTCGCTTCCTGACCTCAGGTCAGGTCAGTGCGAACCGCTGTGCTGCCGAGCTGTTGCAGTCCCAGATCTGAGGCCGGGTGCCGTTGGCGGTCGCGCCGCTCGGCGAGTCCAGGGGAGACCGATACCAGTTGTAACAATGGCAGTTAATGCAggtcttgtgcgtgactatct,atactgtaagaaccacgcggGGTCTCCCAGGCAGCGGCCCGACTGCGGGCTGCGCAGTGAACCGTCAACCTGCTGCACCCACTTCTGACCGCCGACGCCGTTGCAGTCCCACAGTTCGACCTCGGTGCCGTTGGCGGTGCCGTTCCCGGAGACCGATACCAGTTGTAACAATGGCAGTTAggtcttgtgcgtgactatct,atactgtaagaaccacgcggGGTCTCCTCCCCTCGATGTCCAGGCAGCGGCCGATGATGCTCAGGGAGCCGTCGGCGTTGTGCTGCCAGTGCTGGTCCTCGGCCCAGGTGGCAGTCCCACAGCTGCGCGGCGGTGCCGTTGGGGAGACCGATACCAGTTGTAACAATGGCAGTTAATGCAggtcttgtgcgtgactatct,atactgtaagaaccacgcggGGTCTCCTTGGCGCCGGTGTCGTCGGCGGCGGCGTCCACGCACTTGCCCCCCGGTCCGGTGACCGTGCCCTGGGAGCCGTTGGGCACGTCGGTCCCGCCCGCGTAGCGGAGACCGATACCAGTTGTAACAATGGCAGTTAATGCATCATGTGCATGGAGTggtcttgtgcgtgactatct,atactgtaagaaccacgcggGGTCTCCTAGCCGACGGAGACGATGTCGGCCTGGACGGCGTTCTCGGCGGCGTCGCTCGGGTGGCCGGAGGCCATGACGCCCTCGAAGAAGGTGCCCCGGTTCCAGTTGCTGTTGTCCCCGCCGGTGCATTCGGAGACCGATACCAGTTGTAACAATGGCggtcttgtgcgtgactatct	GCGTAGAGGATCGAGATCTCGATCCCGCG	CTGAAAGGAGGAACTATATCCGGATTGGCGAAT	CCTAGTCG	BC046F	GGTTCTCG	BC005R	GACGTGAG	BC006R	GTGTCCAG	BC007R	GCTTACGG	BC008R	CCTAGTCGGCGTAGAGGATCGAGATCTCGATCCCGCGAATGCCGACGGGCGGACCGAACTGCACCGGGCAGCCAGGGTCGGTTCGTACTTCCGGGGTGTACGGAGTCGTCGTTGAAGGTTGAACGTGACGTCTGAATGCCGCCGGACCGGCAGGGCGTTCCGGTCTTGGATTGAGCGTGTCCAAGACCGGAACAAGGAGTTCTACGGAGATGACGATGAACGGTGCGACGGCGCTCGACGGCAAGGTGGCCCTGGTGACCGGCGGCAGCCGGGGGATCGGGGCGGCGGTCGCACTGCGGCTGGCCGAGGACGGCGCAGACGTGGCGCTGACCTACCAGGGCTCGGCCGAGCTGGCCGAGGAGGTGGTCGCCAAGATCACCGCGATGGGGCGGAGCGGCTGGGCCGTCCGCGCGGACAGCGCAGACCCGGAGGCGGTGTGCGGCGCGGTGGCGGCGGTCGCCGAGCGGTTCATGCGGCTGGACATCCTGGTGAACAATGCGGGTGTAGGCGCCGTCGGACCCATCGAGGCGGTGACATGCGACCAGATCGACCGGGTGCTGGCGGTGAACGTCCGCGCGCCCTACCTCTATGCCCAGGCGGCGTTGCAGTACATGGTCGAGAGCGGACGGATCGTGAGCATCGGCAGCTGCGTCGCCCAGCGCGTGGCCTTCCCCGGAAGCACGCTCTACGCGACCAGCAAGGCCGCTCTGATCGGCTTCACCAAGGGCATGGCCCGGGAGCTCGGCCCGCACGGGGTCACCGTCAATCTGGTCCACCCGGGCCCGATAGACACCGACATGAACCCGGGCGACGGCGATTCCGCCGACTTCCAGCGCGGCTTCACCGCGCTCGGCCGCTACGGCACGGCGGTGGAGGTCGCGGATGCCGTCTCGTACCTGGTCGGCGAGAGCGCCCGATACGTCACAGGCGCGGAGCTGGCGGTGGACGGTGGCTTCGCAGTCTGAGCCCACACGCTCCGACGCAGGCCAGGTAGTCCTTGGCGCTCGGTCCGTCACGGCATCGACCCGTGATCTTGGGCAGTGGATCATGGCTGGGTAATACGCCGCCAGGAGTTGTCCGATGCCTAGCGGGACCTGCTGCGGCCTTTGCCGCCCACGGCTGCGACAGGCCGTCCCACGGCGGCCAGCTCCACGGCCTCGCCCTGGCCTGCCTGGTCGCGGCCGCCCGCTACCGGCACATCGAGGCCGCCCTCGCCCCCGCACTGCTCATATCCGACCGGTACCCGGCATCGACGCTCGCCCGCAACGGCTACGCGGCGCTCAGCATCGACGGCGGCGCCGAGCAGCGTCTCGACTACTACGGCGCGATCCGCACCGGCGAGACGCTCCAGTTCCTCAGCCCGCGCCTGCCCCACGGTCGGCACACGCTGCGGGTGCGGGTGACGGGCGAGCACGACGCGCAGTCCGGGGCGTCGTTCGTCAGCGTCGACCGCGCGGAGGTGGATGTCCACTGAGTCGAGGAAGCGAGAGGGTACGGGGCCGTACCTTCTCGCTTCCTGACCTCAGGTCAGGTCAGTGCGAACCGCTGTGCTGCCGAGCTGTTGCAGTCCCAGATCTGAGGCCGGGTGCCGTTGGCGGTCGCGCCGCTCGGCGAGTCCAGGCAGCGGCCCGACTGCGGGCTGCGCAGTGAACCGTCAACCTGCTGCACCCACTTCTGACCGCCGACGCCGTTGCAGTCCCACAGTTCGACCTCGGTGCCGTTGGCGGTGCCGTTCCCCTCGATGTCCAGGCAGCGGCCGATGATGCTCAGGGAGCCGTCGGCGTTGTGCTGCCAGTGCTGGTCCTCGGCCCAGGTGGCAGTCCCACAGCTGCGCGGCGGTGCCGTTGGCGCCGGTGTCGTCGGCGGCGGCGTCCACGCACTTGCCCCCCGGTCCGGTGACCGTGCCCTGGGAGCCGTTGGGCACGTCGGTCCCGCCCGCGTAGCCGACGGAGACGATGTCGGCCTGGACGGCGTTCTCGGCGGCGTCGCTCGGGTGGCCGGAGGCCATGACGCCCTCGAAGAAGGTGCCCCGGTTCCAGTTGCTGTTGTCCCCGCCGGTGCATTCCTGAAAGGAGGAACTATATCCGGATTGGCGAATGGTTCTCG	CCTAGTCGGCGTAGAGGATCGAGATCTCGATCCCGCGAATGCCGACGGGCGGACCGAACTGCACCGGGCAGCCAGGGTCGGTTCGTACTTCCGGGGTGTACGGAGTCGTCGTTGAAGGTTGAACGTGACGTCTGAATGCCGCCGGACCGGCAGGGCGTTCCGGTCTTGGATTGAGCGTGTCCAAGACCGGAACAAGGAGTTCTACGGAGATGACGATGAACGGTGCGACGGCGCTCGACGGCAAGGTGGCCCTGGTGACCGGCGGCAGCCGGGGGATCGGGGCGGCGGTCGCACTGCGGCTGGCCGAGGACGGCGCAGACGTGGCGCTGACCTACCAGGGCTCGGCCGAGCTGGCCGAGGAGGTGGTCGCCAAGATCACCGCGATGGGGCGGAGCGGCTGGGCCGTCCGCGCGGACAGCGCAGACCCGGAGGCGGTGTGCGGCGCGGTGGCGGCGGTCGCCGAGCGGTTCATGCGGCTGGACATCCTGGTGAACAATGCGGGTGTAGGCGCCGTCGGACCCATCGAGGCGGTGACATGCGACCAGATCGACCGGGTGCTGGCGGTGAACGTCCGCGCGCCCTACCTCTATGCCCAGGCGGCGTTGCAGTACATGGTCGAGAGCGGACGGATCGTGAGCATCGGCAGCTGCGTCGCCCAGCGCGTGGCCTTCCCCGGAAGCACGCTCTACGCGACCAGCAAGGCCGCTCTGATCGGCTTCACCAAGGGCATGGCCCGGGAGCTCGGCCCGCACGGGGTCACCGTCAATCTGGTCCACCCGGGCCCGATAGACACCGACATGAACCCGGGCGACGGCGATTCCGCCGACTTCCAGCGCGGCTTCACCGCGCTCGGCCGCTACGGCACGGCGGTGGAGGTCGCGGATGCCGTCTCGTACCTGGTCGGCGAGAGCGCCCGATACGTCACAGGCGCGGAGCTGGCGGTGGACGGTGGCTTCGCAGTCTGAGCCCACACGCTCCGACGCAGGCCAGGTAGTCCTTGGCGCTCGGTCCGTCACGGCATCGACCCGTGATCTTGGGCAGTGGATCATGGCTGGGTAATACGCCGCCAGGAGTTGTCCGATGCCTAGCGGGACCTGCTGCGGCCTTTGCCGCCCACGGCTGCGACAGGCCGTCCCACGGCGGCCAGCTCCACGGCCTCGCCCTGGCCTGCCTGGTCGCGGCCGCCCGCTACCGGCACATCGAGGCCGCCCTCGCCCCCGCACTGCTCATATCCGACCGGTACCCGGCATCGACGCTCGCCCGCAACGGCTACGCGGCGCTCAGCATCGACGGCGGCGCCGAGCAGCGTCTCGACTACTACGGCGCGATCCGCACCGGCGAGACGCTCCAGTTCCTCAGCCCGCGCCTGCCCCACGGTCGGCACACGCTGCGGGTGCGGGTGACGGGCGAGCACGACGCGCAGTCCGGGGCGTCGTTCGTCAGCGTCGACCGCGCGGAGGTGGATGTCCACTGAGTCGAGGAAGCGAGAGGGTACGGGGCCGTACCTTCTCGCTTCCTGACCTCAGGTCAGGTCAGTGCGAACCGCTGTGCTGCCGAGCTGTTGCAGTCCCAGATCTGAGGCCGGGTGCCGTTGGCGGTCGCGCCGCTCGGCGAGTCCAGGCAGCGGCCCGACTGCGGGCTGCGCAGTGAACCGTCAACCTGCTGCACCCACTTCTGACCGCCGACGCCGTTGCAGTCCCACAGTTCGACCTCGGTGCCGTTGGCGGTGCCGTTCCCCTCGATGTCCAGGCAGCGGCCGATGATGCTCAGGGAGCCGTCGGCGTTGTGCTGCCAGTGCTGGTCCTCGGCCCAGGTGGCAGTCCCACAGCTGCGCGGCGGTGCCGTTGGCGCCGGTGTCGTCGGCGGCGGCGTCCACGCACTTGCCCCCCGGTCCGGTGACCGTGCCCTGGGAGCCGTTGGGCACGTCGGTCCCGCCCGCGTAGCCGACGGAGACGATGTCGGCCTGGACGGCGTTCTCGGCGGCGTCGCTCGGGTGGCCGGAGGCCATGACGCCCTCGAAGAAGGTGCCCCGGTTCCAGTTGCTGTTGTCCCCGCCGGTGCATTCCTGAAAGGAGGAACTATATCCGGATTGGCGAATGACGTGAG	CCTAGTCGGCGTAGAGGATCGAGATCTCGATCCCGCGAATGCCGACGGGCGGACCGAACTGCACCGGGCAGCCAGGGTCGGTTCGTACTTCCGGGGTGTACGGAGTCGTCGTTGAAGGTTGAACGTGACGTCTGAATGCCGCCGGACCGGCAGGGCGTTCCGGTCTTGGATTGAGCGTGTCCAAGACCGGAACAAGGAGTTCTACGGAGATGACGATGAACGGTGCGACGGCGCTCGACGGCAAGGTGGCCCTGGTGACCGGCGGCAGCCGGGGGATCGGGGCGGCGGTCGCACTGCGGCTGGCCGAGGACGGCGCAGACGTGGCGCTGACCTACCAGGGCTCGGCCGAGCTGGCCGAGGAGGTGGTCGCCAAGATCACCGCGATGGGGCGGAGCGGCTGGGCCGTCCGCGCGGACAGCGCAGACCCGGAGGCGGTGTGCGGCGCGGTGGCGGCGGTCGCCGAGCGGTTCATGCGGCTGGACATCCTGGTGAACAATGCGGGTGTAGGCGCCGTCGGACCCATCGAGGCGGTGACATGCGACCAGATCGACCGGGTGCTGGCGGTGAACGTCCGCGCGCCCTACCTCTATGCCCAGGCGGCGTTGCAGTACATGGTCGAGAGCGGACGGATCGTGAGCATCGGCAGCTGCGTCGCCCAGCGCGTGGCCTTCCCCGGAAGCACGCTCTACGCGACCAGCAAGGCCGCTCTGATCGGCTTCACCAAGGGCATGGCCCGGGAGCTCGGCCCGCACGGGGTCACCGTCAATCTGGTCCACCCGGGCCCGATAGACACCGACATGAACCCGGGCGACGGCGATTCCGCCGACTTCCAGCGCGGCTTCACCGCGCTCGGCCGCTACGGCACGGCGGTGGAGGTCGCGGATGCCGTCTCGTACCTGGTCGGCGAGAGCGCCCGATACGTCACAGGCGCGGAGCTGGCGGTGGACGGTGGCTTCGCAGTCTGAGCCCACACGCTCCGACGCAGGCCAGGTAGTCCTTGGCGCTCGGTCCGTCACGGCATCGACCCGTGATCTTGGGCAGTGGATCATGGCTGGGTAATACGCCGCCAGGAGTTGTCCGATGCCTAGCGGGACCTGCTGCGGCCTTTGCCGCCCACGGCTGCGACAGGCCGTCCCACGGCGGCCAGCTCCACGGCCTCGCCCTGGCCTGCCTGGTCGCGGCCGCCCGCTACCGGCACATCGAGGCCGCCCTCGCCCCCGCACTGCTCATATCCGACCGGTACCCGGCATCGACGCTCGCCCGCAACGGCTACGCGGCGCTCAGCATCGACGGCGGCGCCGAGCAGCGTCTCGACTACTACGGCGCGATCCGCACCGGCGAGACGCTCCAGTTCCTCAGCCCGCGCCTGCCCCACGGTCGGCACACGCTGCGGGTGCGGGTGACGGGCGAGCACGACGCGCAGTCCGGGGCGTCGTTCGTCAGCGTCGACCGCGCGGAGGTGGATGTCCACTGAGTCGAGGAAGCGAGAGGGTACGGGGCCGTACCTTCTCGCTTCCTGACCTCAGGTCAGGTCAGTGCGAACCGCTGTGCTGCCGAGCTGTTGCAGTCCCAGATCTGAGGCCGGGTGCCGTTGGCGGTCGCGCCGCTCGGCGAGTCCAGGCAGCGGCCCGACTGCGGGCTGCGCAGTGAACCGTCAACCTGCTGCACCCACTTCTGACCGCCGACGCCGTTGCAGTCCCACAGTTCGACCTCGGTGCCGTTGGCGGTGCCGTTCCCCTCGATGTCCAGGCAGCGGCCGATGATGCTCAGGGAGCCGTCGGCGTTGTGCTGCCAGTGCTGGTCCTCGGCCCAGGTGGCAGTCCCACAGCTGCGCGGCGGTGCCGTTGGCGCCGGTGTCGTCGGCGGCGGCGTCCACGCACTTGCCCCCCGGTCCGGTGACCGTGCCCTGGGAGCCGTTGGGCACGTCGGTCCCGCCCGCGTAGCCGACGGAGACGATGTCGGCCTGGACGGCGTTCTCGGCGGCGTCGCTCGGGTGGCCGGAGGCCATGACGCCCTCGAAGAAGGTGCCCCGGTTCCAGTTGCTGTTGTCCCCGCCGGTGCATTCCTGAAAGGAGGAACTATATCCGGATTGGCGAATGTGTCCAG	CCTAGTCGGCGTAGAGGATCGAGATCTCGATCCCGCGAATGCCGACGGGCGGACCGAACTGCACCGGGCAGCCAGGGTCGGTTCGTACTTCCGGGGTGTACGGAGTCGTCGTTGAAGGTTGAACGTGACGTCTGAATGCCGCCGGACCGGCAGGGCGTTCCGGTCTTGGATTGAGCGTGTCCAAGACCGGAACAAGGAGTTCTACGGAGATGACGATGAACGGTGCGACGGCGCTCGACGGCAAGGTGGCCCTGGTGACCGGCGGCAGCCGGGGGATCGGGGCGGCGGTCGCACTGCGGCTGGCCGAGGACGGCGCAGACGTGGCGCTGACCTACCAGGGCTCGGCCGAGCTGGCCGAGGAGGTGGTCGCCAAGATCACCGCGATGGGGCGGAGCGGCTGGGCCGTCCGCGCGGACAGCGCAGACCCGGAGGCGGTGTGCGGCGCGGTGGCGGCGGTCGCCGAGCGGTTCATGCGGCTGGACATCCTGGTGAACAATGCGGGTGTAGGCGCCGTCGGACCCATCGAGGCGGTGACATGCGACCAGATCGACCGGGTGCTGGCGGTGAACGTCCGCGCGCCCTACCTCTATGCCCAGGCGGCGTTGCAGTACATGGTCGAGAGCGGACGGATCGTGAGCATCGGCAGCTGCGTCGCCCAGCGCGTGGCCTTCCCCGGAAGCACGCTCTACGCGACCAGCAAGGCCGCTCTGATCGGCTTCACCAAGGGCATGGCCCGGGAGCTCGGCCCGCACGGGGTCACCGTCAATCTGGTCCACCCGGGCCCGATAGACACCGACATGAACCCGGGCGACGGCGATTCCGCCGACTTCCAGCGCGGCTTCACCGCGCTCGGCCGCTACGGCACGGCGGTGGAGGTCGCGGATGCCGTCTCGTACCTGGTCGGCGAGAGCGCCCGATACGTCACAGGCGCGGAGCTGGCGGTGGACGGTGGCTTCGCAGTCTGAGCCCACACGCTCCGACGCAGGCCAGGTAGTCCTTGGCGCTCGGTCCGTCACGGCATCGACCCGTGATCTTGGGCAGTGGATCATGGCTGGGTAATACGCCGCCAGGAGTTGTCCGATGCCTAGCGGGACCTGCTGCGGCCTTTGCCGCCCACGGCTGCGACAGGCCGTCCCACGGCGGCCAGCTCCACGGCCTCGCCCTGGCCTGCCTGGTCGCGGCCGCCCGCTACCGGCACATCGAGGCCGCCCTCGCCCCCGCACTGCTCATATCCGACCGGTACCCGGCATCGACGCTCGCCCGCAACGGCTACGCGGCGCTCAGCATCGACGGCGGCGCCGAGCAGCGTCTCGACTACTACGGCGCGATCCGCACCGGCGAGACGCTCCAGTTCCTCAGCCCGCGCCTGCCCCACGGTCGGCACACGCTGCGGGTGCGGGTGACGGGCGAGCACGACGCGCAGTCCGGGGCGTCGTTCGTCAGCGTCGACCGCGCGGAGGTGGATGTCCACTGAGTCGAGGAAGCGAGAGGGTACGGGGCCGTACCTTCTCGCTTCCTGACCTCAGGTCAGGTCAGTGCGAACCGCTGTGCTGCCGAGCTGTTGCAGTCCCAGATCTGAGGCCGGGTGCCGTTGGCGGTCGCGCCGCTCGGCGAGTCCAGGCAGCGGCCCGACTGCGGGCTGCGCAGTGAACCGTCAACCTGCTGCACCCACTTCTGACCGCCGACGCCGTTGCAGTCCCACAGTTCGACCTCGGTGCCGTTGGCGGTGCCGTTCCCCTCGATGTCCAGGCAGCGGCCGATGATGCTCAGGGAGCCGTCGGCGTTGTGCTGCCAGTGCTGGTCCTCGGCCCAGGTGGCAGTCCCACAGCTGCGCGGCGGTGCCGTTGGCGCCGGTGTCGTCGGCGGCGGCGTCCACGCACTTGCCCCCCGGTCCGGTGACCGTGCCCTGGGAGCCGTTGGGCACGTCGGTCCCGCCCGCGTAGCCGACGGAGACGATGTCGGCCTGGACGGCGTTCTCGGCGGCGTCGCTCGGGTGGCCGGAGGCCATGACGCCCTCGAAGAAGGTGCCCCGGTTCCAGTTGCTGTTGTCCCCGCCGGTGCATTCCTGAAAGGAGGAACTATATCCGGATTGGCGAATGCTTACGG	46	Vector closure	All fragments	Missing pieces	All fragments	EMPTY	CORRECT-SNP	UNKNOWN	CORRECT-SNP		No	No	Denied	No
101	Streptomyces11	200 full		GTCCTGCTCGGCCAGTCGGCGGAGCAGCAACAGGGCATCGGCGCTGGCGCTGCCCGGTTCCGCGCTGTAGACGGACAGGTGCTGACCCGGGGCGCTGGTGACGGCCAGGGCCTCGAAGTGCAGCCGCACCTCACCCACGCGTGAGTGCCGGAAGCGCTTGTCCTCCTGCGTGCGGGGACGAACCTCGTAACGTGCCCACAGGCCGGTGAAGGCGGGGCTGCGCACGCTGAGCTCGCCGACGATCCGCTCGATCCGCTCGTCCTCGGGGAACTGCGAGGAGGACGCCCGCAAGTTGCCCACGGCGGTGCGCGCCGCCTTGTCCCAGTCGACGTAGAACTCCCGCGCGAACGGATCGAGGAAGATCATTCGCAGCAGGTTGTCGTACCGGGCGAACCCGCAGTACAGCTCGGACGCCATCGCATTGGCGGCCAGCACGTCCTGCGCCGCACCGACCACGAAGGCAGGCACGTCGCGCATGCCGTCCATCAGCCGCACCAGCTCCGGGGCCACGGTAGGTGCCGCGGACGCCGCGGCAAAGACGGGCAGGCCGAGCCGGAACAGGTGCCCCGTGGCGGCACCGTCCAGCCACAGTGCCGCAGCGATCGCCCGGAGCACCTGCTCAGACGGGTTCCGCTCACGACCCTGCTCCAGGCGGATGTAGTAGTCCGTGCTCACCCCGGCCAGCAGCGCCACCTCGTCCCGCCGTAGCCCCGGCACCCGCCGGTCCCCGCCGTCGAGCAGCCCGACGTCTCGCGGCGTGACCATCGCGCGGCGAGCACGCAGGTACTCACCGAGCTCGTTATTGCTTCCCATGTCCGCCACGCTAGACCCACCCCACGGGCCGGGGCGTGGGTGCGATGCACCCACCCGGGCTGCGGCTACCCGGCATCCCGCGGGGAAGCGGGACGCCGGCCGTGCCCCGACCTCGCGAGCCAGAACACCTGCTGGTACTGCAACGGTTCGTGGCCGCCACGGAAGGAAACGACCTGCTGCCCCTGCGCAACGGAGATGAGATCTTCCCCGCGATGCTCGGGGCGATCCGCGCGGCTCGGCACACCGTCGACATGATGACCTTCGTGTACTGGCAAGGTCGGATCGCGCACGACTTCGCCGCCGCTCTGGCCGACCGCGCCCGTGCGGGGGTCCGCGTACGGCTGATGCTCGACGGCTTCGGCGCCAAGGAGGCCGAACAACGGCTGCTCGACCTCATAGCGCCGCGGGCGTGCAGGTGGCCTGGTTCCCCGACCCCTGTGGCTGTCGCCCTTCAAACGGAACCACCGCTGCCACCGCAAGGCCCTCGTGGCCGACGAGCAGACCGCCTTCACCGGCGGCGTCGGCATCGCCGAGGAACGGTGCGGCAACGCCCGCAAGCCCGCCGAATGGCGCGACACCCACGTGCGGGTGCGCGGTCCGGCCGTGGACGGCATCGGGGCAGCGTTCGCGCAGAACTGGGCGGAGTGCCACGACGAACTCTTCGACGACCATGACCGCTTCACGGAACACCCGCAGACCGGCTCGTCGGTGGTGCAGGTCGTCCGCGGCTCCGCGAGCATCGGCTGGCAGGACATGCAGACCCTCATCCGCGTCACGCTCACTTCCGCCGAGGAACGTTTTCGGCTGGCCACCGCCTACTTCGCCCCCGACACCTACTTCATCGACCTGCTGTGCGAAACCGCCCAGCGCGGCGTGCGCGCCGAAATGAGGGGCGGGCCGGCCGGGCGCGGTGACCGTCACAGGGCTCCGGCGTCCCGGGCCGTCCAGACGCTCGGGTAGATCGGCCGGAAGCCGAGCTCCCGGCGGATCCGCTGGTTGGATGTGATCCCGAACCACGGGTCGGGGTCCGTGAGCTCGTGGAGCCCGGCGGGCACCTCGACGCCGTTGAGCTGGTACAGCTCGACCGTCGTGACGGGGGCGTCGTCGGCGATGTTGTAGATCCGGCCGGCGATGCCCGGCGCGTACAGCAGACGCATCAGGCCCTGGGCGACGTCCGCGTGGTGGACCATCTGCAGGCGCTGGTGCG	2020	n	BuildMe001	standard	Lund	47	n	AATGGTCCTGCTCGGCCAGTCGGCGGAGCAGCAACAGGGCATCGGCGCTGGCGCTGCCCGGTTCCGCGCTGTAGACGGACAGGTGCTGACCCGGGGCGCTGGTGACGGCCAGGGCCTCGAAGTGCAGCCGCACCTCACCCACGCGTGAGTGCCGGAAGCGCTTGTCCTCCTGCGTGCGGGGACGAACCTCGTAACGTGCCCACAGGCCGGTGAAGGCGGGGCTGCGCACGCTGAGCTCGCCGACGATCCGCTCGATCCGCTCGTCCTCGGGGAACTGCGAGGAGGACGCCCGCAAGTTGCCCACGGCGGTGCGCGCCGCCTTGTCCCAGTCGACGTAGAACTCCCGCGCGAACGGATCGAGGAAGATCATTCGCAGCAGGTTGTCGTACCGGGCGAACCCGCAGTACAGCTCGGACGCCATCGCATTGGCGGCCAGCACGTCCTGCGCCGCACCGACCACGAAGGCAGGCACGTCGCGCATGCCGTCCATCAGCCGCACCAGCTCCGGGGCCACGGTAGGTGCCGCGGACGCCGCGGCAAAGACGGGCAGGCCGAGCCGGAACAGGTGCCCCGTGGCGGCACCGTCCAGCCACAGTGCCGCAGCGATCGCCCGGAGCACCTGCTCAGACGGGTTCCGCTCACGACCCTGCTCCAGGCGGATGTAGTAGTCCGTGCTCACCCCGGCCAGCAGCGCCACCTCGTCCCGCCGTAGCCCCGGCACCCGCCGGTCCCCGCCGTCGAGCAGCCCGACGTCTCGCGGCGTGACCATCGCGCGGCGAGCACGCAGGTACTCACCGAGCTCGTTATTGCTTCCCATGTCCGCCACGCTAGACCCACCCCACGGGCCGGGGCGTGGGTGCGATGCACCCACCCGGGCTGCGGCTACCCGGCATCCCGCGGGGAAGCGGGACGCCGGCCGTGCCCCGACCTCGCGAGCCAGAACACCTGCTGGTACTGCAACGGTTCGTGGCCGCCACGGAAGGAAACGACCTGCTGCCCCTGCGCAACGGAGATGAGATCTTCCCCGCGATGCTCGGGGCGATCCGCGCGGCTCGGCACACCGTCGACATGATGACCTTCGTGTACTGGCAAGGTCGGATCGCGCACGACTTCGCCGCCGCTCTGGCCGACCGCGCCCGTGCGGGGGTCCGCGTACGGCTGATGCTCGACGGCTTCGGCGCCAAGGAGGCCGAACAACGGCTGCTCGACCTCATAGCGCCGCGGGCGTGCAGGTGGCCTGGTTCCCCGACCCCTGTGGCTGTCGCCCTTCAAACGGAACCACCGCTGCCACCGCAAGGCCCTCGTGGCCGACGAGCAGACCGCCTTCACCGGCGGCGTCGGCATCGCCGAGGAACGGTGCGGCAACGCCCGCAAGCCCGCCGAATGGCGCGACACCCACGTGCGGGTGCGCGGTCCGGCCGTGGACGGCATCGGGGCAGCGTTCGCGCAGAACTGGGCGGAGTGCCACGACGAACTCTTCGACGACCATGACCGCTTCACGGAACACCCGCAGACCGGCTCGTCGGTGGTGCAGGTCGTCCGCGGCTCCGCGAGCATCGGCTGGCAGGACATGCAGACCCTCATCCGCGTCACGCTCACTTCCGCCGAGGAACGTTTTCGGCTGGCCACCGCCTACTTCGCCCCCGACACCTACTTCATCGACCTGCTGTGCGAAACCGCCCAGCGCGGCGTGCGCGCCGAAATGAGGGGCGGGCCGGCCGGGCGCGGTGACCGTCACAGGGCTCCGGCGTCCCGGGCCGTCCAGACGCTCGGGTAGATCGGCCGGAAGCCGAGCTCCCGGCGGATCCGCTGGTTGGATGTGATCCCGAACCACGGGTCGGGGTCCGTGAGCTCGTGGAGCCCGGCGGGCACCTCGACGCCGTTGAGCTGGTACAGCTCGACCGTCGTGACGGGGGCGTCGTCGGCGATGTTGTAGATCCGGCCGGCGATGCCCGGCGCGTACAGCAGACGCATCAGGCCCTGGGCGACGTCCGCGTGGTGGACCATCTGCAGGCGCTGGTGCGATTC	0.707101	P17	AGACAAGCCTTAACCGTAGG	P21	ATTCAAGGGTTGGACGACTC	0.900822	AATG,ATTC,CCAG,GGCG,TCCC,GCAC,AACA,TAGT,GCGG,AAGC,ATGA,CTCT,AGGT,ATCG,TGGG,CAGA,CGTG,GGTT,TGAC	18	1.1211e+53	100	134	AATGGTCCTGCTCGGCCAGTCGGCGGAGCAGCAACAGGGCATCGGCGCTGGCGCTGCCCGGTTCCGCGCTGTAGACGGACAGGTGCTGACCCGGGGCGCTGGTGACGGCCAG,CCAGGGCCTCGAAGTGCAGCCGCACCTCACCCACGCGTGAGTGCCGGAAGCGCTTGTCCTCCTGCGTGCGGGGACGAACCTCGTAACGTGCCCACAGGCCGGTGAAGGCG,GGCGGGGCTGCGCACGCTGAGCTCGCCGACGATCCGCTCGATCCGCTCGTCCTCGGGGAACTGCGAGGAGGACGCCCGCAAGTTGCCCACGGCGGTGCGCGCCGCCTTGTCCCAGTCGACGTAGAACTCCC,TCCCGCGCGAACGGATCGAGGAAGATCATTCGCAGCAGGTTGTCGTACCGGGCGAACCCGCAGTACAGCTCGGACGCCATCGCATTGGCGGCCAGCACGTCCTGCGCCGCAC,GCACCGACCACGAAGGCAGGCACGTCGCGCATGCCGTCCATCAGCCGCACCAGCTCCGGGGCCACGGTAGGTGCCGCGGACGCCGCGGCAAAGACGGGCAGGCCGAGCCGGAACA,AACAGGTGCCCCGTGGCGGCACCGTCCAGCCACAGTGCCGCAGCGATCGCCCGGAGCACCTGCTCAGACGGGTTCCGCTCACGACCCTGCTCCAGGCGGATGTAGTAGT,TAGTCCGTGCTCACCCCGGCCAGCAGCGCCACCTCGTCCCGCCGTAGCCCCGGCACCCGCCGGTCCCCGCCGTCGAGCAGCCCGACGTCTCGCGGCGTGACCATCGCGCGG,GCGGCGAGCACGCAGGTACTCACCGAGCTCGTTATTGCTTCCCATGTCCGCCACGCTAGACCCACCCCACGGGCCGGGGCGTGGGTGCGATGCACCCACCCGGGCTGCGGCTACCCGGCATCCCGCGGGGAAGC,AAGCGGGACGCCGGCCGTGCCCCGACCTCGCGAGCCAGAACACCTGCTGGTACTGCAACGGTTCGTGGCCGCCACGGAAGGAAACGACCTGCTGCCCCTGCGCAACGGAGATGA,ATGAGATCTTCCCCGCGATGCTCGGGGCGATCCGCGCGGCTCGGCACACCGTCGACATGATGACCTTCGTGTACTGGCAAGGTCGGATCGCGCACGACTTCGCCGCCGCTCT,CTCTGGCCGACCGCGCCCGTGCGGGGGTCCGCGTACGGCTGATGCTCGACGGCTTCGGCGCCAAGGAGGCCGAACAACGGCTGCTCGACCTCATAGCGCCGCGGGCGTGCAGGT,AGGTGGCCTGGTTCCCCGACCCCTGTGGCTGTCGCCCTTCAAACGGAACCACCGCTGCCACCGCAAGGCCCTCGTGGCCGACGAGCAGACCGCCTTCACCGGCGGCGTCGGCATCG,ATCGCCGAGGAACGGTGCGGCAACGCCCGCAAGCCCGCCGAATGGCGCGACACCCACGTGCGGGTGCGCGGTCCGGCCGTGGACGGCATCGGGGCAGCGTTCGCGCAGAACTGGG,TGGGCGGAGTGCCACGACGAACTCTTCGACGACCATGACCGCTTCACGGAACACCCGCAGACCGGCTCGTCGGTGGTGCAGGTCGTCCGCGGCTCCGCGAGCATCGGCTGGCAGGACATGCAGA,CAGACCCTCATCCGCGTCACGCTCACTTCCGCCGAGGAACGTTTTCGGCTGGCCACCGCCTACTTCGCCCCCGACACCTACTTCATCGACCTGCTGTGCGAAACCGCCCAGCGCGGCGTG,CGTGCGCGCCGAAATGAGGGGCGGGCCGGCCGGGCGCGGTGACCGTCACAGGGCTCCGGCGTCCCGGGCCGTCCAGACGCTCGGGTAGATCGGCCGGAAGCCGAGCTCCCGGCGGATCCGCTGGTT,GGTTGGATGTGATCCCGAACCACGGGTCGGGGTCCGTGAGCTCGTGGAGCCCGGCGGGCACCTCGACGCCGTTGAGCTGGTACAGCTCGACCGTCGTGAC,TGACGGGGGCGTCGTCGGCGATGTTGTAGATCCGGCCGGCGATGCCCGGCGCGTACAGCAGACGCATCAGGCCCTGGGCGACGTCCGCGTGGTGGACCATCTGCAGGCGCTGGTGCGATTC	2.002e+53	200	200	agacaagccttaaccgtaggGGTCTCCAATGGTCCTGCTCGGCCAGTCGGCGGAGCAGCAACAGGGCATCGGCGCTGGCGCTGCCCGGTTCCGCGCTGTAGACGGACAGGTGCTGACCCGGGGCGCTGGTGACGGCCAGGGAGACCGATACCAGTTGTAACAATGGCAGTTAATGCATCAgagtcgtccaacccttgaat,agacaagccttaaccgtaggGGTCTCCCCAGGGCCTCGAAGTGCAGCCGCACCTCACCCACGCGTGAGTGCCGGAAGCGCTTGTCCTCCTGCGTGCGGGGACGAACCTCGTAACGTGCCCACAGGCCGGTGAAGGCGGGAGACCGATACCAGTTGTAACAATGGCAGTTAATGCATCATGgagtcgtccaacccttgaat,agacaagccttaaccgtaggGGTCTCCGGCGGGGCTGCGCACGCTGAGCTCGCCGACGATCCGCTCGATCCGCTCGTCCTCGGGGAACTGCGAGGAGGACGCCCGCAAGTTGCCCACGGCGGTGCGCGCCGCCTTGTCCCAGTCGACGTAGAACTCCCGGAGACCGATACCAGTTGTAACgagtcgtccaacccttgaat,agacaagccttaaccgtaggGGTCTCCTCCCGCGCGAACGGATCGAGGAAGATCATTCGCAGCAGGTTGTCGTACCGGGCGAACCCGCAGTACAGCTCGGACGCCATCGCATTGGCGGCCAGCACGTCCTGCGCCGCACGGAGACCGATACCAGTTGTAACAATGGCAGTTAATGCATCAgagtcgtccaacccttgaat,agacaagccttaaccgtaggGGTCTCCGCACCGACCACGAAGGCAGGCACGTCGCGCATGCCGTCCATCAGCCGCACCAGCTCCGGGGCCACGGTAGGTGCCGCGGACGCCGCGGCAAAGACGGGCAGGCCGAGCCGGAACAGGAGACCGATACCAGTTGTAACAATGGCAGTTAATGCAgagtcgtccaacccttgaat,agacaagccttaaccgtaggGGTCTCCAACAGGTGCCCCGTGGCGGCACCGTCCAGCCACAGTGCCGCAGCGATCGCCCGGAGCACCTGCTCAGACGGGTTCCGCTCACGACCCTGCTCCAGGCGGATGTAGTAGTGGAGACCGATACCAGTTGTAACAATGGCAGTTAATGCATCATGTgagtcgtccaacccttgaat,agacaagccttaaccgtaggGGTCTCCTAGTCCGTGCTCACCCCGGCCAGCAGCGCCACCTCGTCCCGCCGTAGCCCCGGCACCCGCCGGTCCCCGCCGTCGAGCAGCCCGACGTCTCGCGGCGTGACCATCGCGCGGGGAGACCGATACCAGTTGTAACAATGGCAGTTAATGCATCATgagtcgtccaacccttgaat,agacaagccttaaccgtaggGGTCTCCGCGGCGAGCACGCAGGTACTCACCGAGCTCGTTATTGCTTCCCATGTCCGCCACGCTAGACCCACCCCACGGGCCGGGGCGTGGGTGCGATGCACCCACCCGGGCTGCGGCTACCCGGCATCCCGCGGGGAAGCGGAGACCGATACCAGTTGTgagtcgtccaacccttgaat,agacaagccttaaccgtaggGGTCTCCAAGCGGGACGCCGGCCGTGCCCCGACCTCGCGAGCCAGAACACCTGCTGGTACTGCAACGGTTCGTGGCCGCCACGGAAGGAAACGACCTGCTGCCCCTGCGCAACGGAGATGAGGAGACCGATACCAGTTGTAACAATGGCAGTTAATGCATgagtcgtccaacccttgaat,agacaagccttaaccgtaggGGTCTCCATGAGATCTTCCCCGCGATGCTCGGGGCGATCCGCGCGGCTCGGCACACCGTCGACATGATGACCTTCGTGTACTGGCAAGGTCGGATCGCGCACGACTTCGCCGCCGCTCTGGAGACCGATACCAGTTGTAACAATGGCAGTTAATGCATCAgagtcgtccaacccttgaat,agacaagccttaaccgtaggGGTCTCCCTCTGGCCGACCGCGCCCGTGCGGGGGTCCGCGTACGGCTGATGCTCGACGGCTTCGGCGCCAAGGAGGCCGAACAACGGCTGCTCGACCTCATAGCGCCGCGGGCGTGCAGGTGGAGACCGATACCAGTTGTAACAATGGCAGTTAATGCATgagtcgtccaacccttgaat,agacaagccttaaccgtaggGGTCTCCAGGTGGCCTGGTTCCCCGACCCCTGTGGCTGTCGCCCTTCAAACGGAACCACCGCTGCCACCGCAAGGCCCTCGTGGCCGACGAGCAGACCGCCTTCACCGGCGGCGTCGGCATCGGGAGACCGATACCAGTTGTAACAATGGCAGTTAATGCgagtcgtccaacccttgaat,agacaagccttaaccgtaggGGTCTCCATCGCCGAGGAACGGTGCGGCAACGCCCGCAAGCCCGCCGAATGGCGCGACACCCACGTGCGGGTGCGCGGTCCGGCCGTGGACGGCATCGGGGCAGCGTTCGCGCAGAACTGGGGGAGACCGATACCAGTTGTAACAATGGCAGTTAATGCAgagtcgtccaacccttgaat,agacaagccttaaccgtaggGGTCTCCTGGGCGGAGTGCCACGACGAACTCTTCGACGACCATGACCGCTTCACGGAACACCCGCAGACCGGCTCGTCGGTGGTGCAGGTCGTCCGCGGCTCCGCGAGCATCGGCTGGCAGGACATGCAGAGGAGACCGATACCAGTTGTAACAATGGCAgagtcgtccaacccttgaat,agacaagccttaaccgtaggGGTCTCCCAGACCCTCATCCGCGTCACGCTCACTTCCGCCGAGGAACGTTTTCGGCTGGCCACCGCCTACTTCGCCCCCGACACCTACTTCATCGACCTGCTGTGCGAAACCGCCCAGCGCGGCGTGGGAGACCGATACCAGTTGTAACAATGGCAGTTAgagtcgtccaacccttgaat,agacaagccttaaccgtaggGGTCTCCCGTGCGCGCCGAAATGAGGGGCGGGCCGGCCGGGCGCGGTGACCGTCACAGGGCTCCGGCGTCCCGGGCCGTCCAGACGCTCGGGTAGATCGGCCGGAAGCCGAGCTCCCGGCGGATCCGCTGGTTGGAGACCGATACCAGTTGTAACAATGGgagtcgtccaacccttgaat,agacaagccttaaccgtaggGGTCTCCGGTTGGATGTGATCCCGAACCACGGGTCGGGGTCCGTGAGCTCGTGGAGCCCGGCGGGCACCTCGACGCCGTTGAGCTGGTACAGCTCGACCGTCGTGACGGAGACCGATACCAGTTGTAACAATGGCAGTTAATGCATCATGTGCATGGAGTgagtcgtccaacccttgaat,agacaagccttaaccgtaggGGTCTCCTGACGGGGGCGTCGTCGGCGATGTTGTAGATCCGGCCGGCGATGCCCGGCGCGTACAGCAGACGCATCAGGCCCTGGGCGACGTCCGCGTGGTGGACCATCTGCAGGCGCTGGTGCGATTCGGAGACCGATACCAGTTGTAACAATGGCAGTTgagtcgtccaacccttgaat	GCGTAGAGGATCGAGATCTCGATCCCGCG	CTGAAAGGAGGAACTATATCCGGATTGGCGAAT	TTGCCACT	BC047F	GGTTCTCG	BC005R	GACGTGAG	BC006R	GTGTCCAG	BC007R	GCTTACGG	BC008R	TTGCCACTGCGTAGAGGATCGAGATCTCGATCCCGCGAATGGTCCTGCTCGGCCAGTCGGCGGAGCAGCAACAGGGCATCGGCGCTGGCGCTGCCCGGTTCCGCGCTGTAGACGGACAGGTGCTGACCCGGGGCGCTGGTGACGGCCAGGGCCTCGAAGTGCAGCCGCACCTCACCCACGCGTGAGTGCCGGAAGCGCTTGTCCTCCTGCGTGCGGGGACGAACCTCGTAACGTGCCCACAGGCCGGTGAAGGCGGGGCTGCGCACGCTGAGCTCGCCGACGATCCGCTCGATCCGCTCGTCCTCGGGGAACTGCGAGGAGGACGCCCGCAAGTTGCCCACGGCGGTGCGCGCCGCCTTGTCCCAGTCGACGTAGAACTCCCGCGCGAACGGATCGAGGAAGATCATTCGCAGCAGGTTGTCGTACCGGGCGAACCCGCAGTACAGCTCGGACGCCATCGCATTGGCGGCCAGCACGTCCTGCGCCGCACCGACCACGAAGGCAGGCACGTCGCGCATGCCGTCCATCAGCCGCACCAGCTCCGGGGCCACGGTAGGTGCCGCGGACGCCGCGGCAAAGACGGGCAGGCCGAGCCGGAACAGGTGCCCCGTGGCGGCACCGTCCAGCCACAGTGCCGCAGCGATCGCCCGGAGCACCTGCTCAGACGGGTTCCGCTCACGACCCTGCTCCAGGCGGATGTAGTAGTCCGTGCTCACCCCGGCCAGCAGCGCCACCTCGTCCCGCCGTAGCCCCGGCACCCGCCGGTCCCCGCCGTCGAGCAGCCCGACGTCTCGCGGCGTGACCATCGCGCGGCGAGCACGCAGGTACTCACCGAGCTCGTTATTGCTTCCCATGTCCGCCACGCTAGACCCACCCCACGGGCCGGGGCGTGGGTGCGATGCACCCACCCGGGCTGCGGCTACCCGGCATCCCGCGGGGAAGCGGGACGCCGGCCGTGCCCCGACCTCGCGAGCCAGAACACCTGCTGGTACTGCAACGGTTCGTGGCCGCCACGGAAGGAAACGACCTGCTGCCCCTGCGCAACGGAGATGAGATCTTCCCCGCGATGCTCGGGGCGATCCGCGCGGCTCGGCACACCGTCGACATGATGACCTTCGTGTACTGGCAAGGTCGGATCGCGCACGACTTCGCCGCCGCTCTGGCCGACCGCGCCCGTGCGGGGGTCCGCGTACGGCTGATGCTCGACGGCTTCGGCGCCAAGGAGGCCGAACAACGGCTGCTCGACCTCATAGCGCCGCGGGCGTGCAGGTGGCCTGGTTCCCCGACCCCTGTGGCTGTCGCCCTTCAAACGGAACCACCGCTGCCACCGCAAGGCCCTCGTGGCCGACGAGCAGACCGCCTTCACCGGCGGCGTCGGCATCGCCGAGGAACGGTGCGGCAACGCCCGCAAGCCCGCCGAATGGCGCGACACCCACGTGCGGGTGCGCGGTCCGGCCGTGGACGGCATCGGGGCAGCGTTCGCGCAGAACTGGGCGGAGTGCCACGACGAACTCTTCGACGACCATGACCGCTTCACGGAACACCCGCAGACCGGCTCGTCGGTGGTGCAGGTCGTCCGCGGCTCCGCGAGCATCGGCTGGCAGGACATGCAGACCCTCATCCGCGTCACGCTCACTTCCGCCGAGGAACGTTTTCGGCTGGCCACCGCCTACTTCGCCCCCGACACCTACTTCATCGACCTGCTGTGCGAAACCGCCCAGCGCGGCGTGCGCGCCGAAATGAGGGGCGGGCCGGCCGGGCGCGGTGACCGTCACAGGGCTCCGGCGTCCCGGGCCGTCCAGACGCTCGGGTAGATCGGCCGGAAGCCGAGCTCCCGGCGGATCCGCTGGTTGGATGTGATCCCGAACCACGGGTCGGGGTCCGTGAGCTCGTGGAGCCCGGCGGGCACCTCGACGCCGTTGAGCTGGTACAGCTCGACCGTCGTGACGGGGGCGTCGTCGGCGATGTTGTAGATCCGGCCGGCGATGCCCGGCGCGTACAGCAGACGCATCAGGCCCTGGGCGACGTCCGCGTGGTGGACCATCTGCAGGCGCTGGTGCGATTCCTGAAAGGAGGAACTATATCCGGATTGGCGAATGGTTCTCG	TTGCCACTGCGTAGAGGATCGAGATCTCGATCCCGCGAATGGTCCTGCTCGGCCAGTCGGCGGAGCAGCAACAGGGCATCGGCGCTGGCGCTGCCCGGTTCCGCGCTGTAGACGGACAGGTGCTGACCCGGGGCGCTGGTGACGGCCAGGGCCTCGAAGTGCAGCCGCACCTCACCCACGCGTGAGTGCCGGAAGCGCTTGTCCTCCTGCGTGCGGGGACGAACCTCGTAACGTGCCCACAGGCCGGTGAAGGCGGGGCTGCGCACGCTGAGCTCGCCGACGATCCGCTCGATCCGCTCGTCCTCGGGGAACTGCGAGGAGGACGCCCGCAAGTTGCCCACGGCGGTGCGCGCCGCCTTGTCCCAGTCGACGTAGAACTCCCGCGCGAACGGATCGAGGAAGATCATTCGCAGCAGGTTGTCGTACCGGGCGAACCCGCAGTACAGCTCGGACGCCATCGCATTGGCGGCCAGCACGTCCTGCGCCGCACCGACCACGAAGGCAGGCACGTCGCGCATGCCGTCCATCAGCCGCACCAGCTCCGGGGCCACGGTAGGTGCCGCGGACGCCGCGGCAAAGACGGGCAGGCCGAGCCGGAACAGGTGCCCCGTGGCGGCACCGTCCAGCCACAGTGCCGCAGCGATCGCCCGGAGCACCTGCTCAGACGGGTTCCGCTCACGACCCTGCTCCAGGCGGATGTAGTAGTCCGTGCTCACCCCGGCCAGCAGCGCCACCTCGTCCCGCCGTAGCCCCGGCACCCGCCGGTCCCCGCCGTCGAGCAGCCCGACGTCTCGCGGCGTGACCATCGCGCGGCGAGCACGCAGGTACTCACCGAGCTCGTTATTGCTTCCCATGTCCGCCACGCTAGACCCACCCCACGGGCCGGGGCGTGGGTGCGATGCACCCACCCGGGCTGCGGCTACCCGGCATCCCGCGGGGAAGCGGGACGCCGGCCGTGCCCCGACCTCGCGAGCCAGAACACCTGCTGGTACTGCAACGGTTCGTGGCCGCCACGGAAGGAAACGACCTGCTGCCCCTGCGCAACGGAGATGAGATCTTCCCCGCGATGCTCGGGGCGATCCGCGCGGCTCGGCACACCGTCGACATGATGACCTTCGTGTACTGGCAAGGTCGGATCGCGCACGACTTCGCCGCCGCTCTGGCCGACCGCGCCCGTGCGGGGGTCCGCGTACGGCTGATGCTCGACGGCTTCGGCGCCAAGGAGGCCGAACAACGGCTGCTCGACCTCATAGCGCCGCGGGCGTGCAGGTGGCCTGGTTCCCCGACCCCTGTGGCTGTCGCCCTTCAAACGGAACCACCGCTGCCACCGCAAGGCCCTCGTGGCCGACGAGCAGACCGCCTTCACCGGCGGCGTCGGCATCGCCGAGGAACGGTGCGGCAACGCCCGCAAGCCCGCCGAATGGCGCGACACCCACGTGCGGGTGCGCGGTCCGGCCGTGGACGGCATCGGGGCAGCGTTCGCGCAGAACTGGGCGGAGTGCCACGACGAACTCTTCGACGACCATGACCGCTTCACGGAACACCCGCAGACCGGCTCGTCGGTGGTGCAGGTCGTCCGCGGCTCCGCGAGCATCGGCTGGCAGGACATGCAGACCCTCATCCGCGTCACGCTCACTTCCGCCGAGGAACGTTTTCGGCTGGCCACCGCCTACTTCGCCCCCGACACCTACTTCATCGACCTGCTGTGCGAAACCGCCCAGCGCGGCGTGCGCGCCGAAATGAGGGGCGGGCCGGCCGGGCGCGGTGACCGTCACAGGGCTCCGGCGTCCCGGGCCGTCCAGACGCTCGGGTAGATCGGCCGGAAGCCGAGCTCCCGGCGGATCCGCTGGTTGGATGTGATCCCGAACCACGGGTCGGGGTCCGTGAGCTCGTGGAGCCCGGCGGGCACCTCGACGCCGTTGAGCTGGTACAGCTCGACCGTCGTGACGGGGGCGTCGTCGGCGATGTTGTAGATCCGGCCGGCGATGCCCGGCGCGTACAGCAGACGCATCAGGCCCTGGGCGACGTCCGCGTGGTGGACCATCTGCAGGCGCTGGTGCGATTCCTGAAAGGAGGAACTATATCCGGATTGGCGAATGACGTGAG	TTGCCACTGCGTAGAGGATCGAGATCTCGATCCCGCGAATGGTCCTGCTCGGCCAGTCGGCGGAGCAGCAACAGGGCATCGGCGCTGGCGCTGCCCGGTTCCGCGCTGTAGACGGACAGGTGCTGACCCGGGGCGCTGGTGACGGCCAGGGCCTCGAAGTGCAGCCGCACCTCACCCACGCGTGAGTGCCGGAAGCGCTTGTCCTCCTGCGTGCGGGGACGAACCTCGTAACGTGCCCACAGGCCGGTGAAGGCGGGGCTGCGCACGCTGAGCTCGCCGACGATCCGCTCGATCCGCTCGTCCTCGGGGAACTGCGAGGAGGACGCCCGCAAGTTGCCCACGGCGGTGCGCGCCGCCTTGTCCCAGTCGACGTAGAACTCCCGCGCGAACGGATCGAGGAAGATCATTCGCAGCAGGTTGTCGTACCGGGCGAACCCGCAGTACAGCTCGGACGCCATCGCATTGGCGGCCAGCACGTCCTGCGCCGCACCGACCACGAAGGCAGGCACGTCGCGCATGCCGTCCATCAGCCGCACCAGCTCCGGGGCCACGGTAGGTGCCGCGGACGCCGCGGCAAAGACGGGCAGGCCGAGCCGGAACAGGTGCCCCGTGGCGGCACCGTCCAGCCACAGTGCCGCAGCGATCGCCCGGAGCACCTGCTCAGACGGGTTCCGCTCACGACCCTGCTCCAGGCGGATGTAGTAGTCCGTGCTCACCCCGGCCAGCAGCGCCACCTCGTCCCGCCGTAGCCCCGGCACCCGCCGGTCCCCGCCGTCGAGCAGCCCGACGTCTCGCGGCGTGACCATCGCGCGGCGAGCACGCAGGTACTCACCGAGCTCGTTATTGCTTCCCATGTCCGCCACGCTAGACCCACCCCACGGGCCGGGGCGTGGGTGCGATGCACCCACCCGGGCTGCGGCTACCCGGCATCCCGCGGGGAAGCGGGACGCCGGCCGTGCCCCGACCTCGCGAGCCAGAACACCTGCTGGTACTGCAACGGTTCGTGGCCGCCACGGAAGGAAACGACCTGCTGCCCCTGCGCAACGGAGATGAGATCTTCCCCGCGATGCTCGGGGCGATCCGCGCGGCTCGGCACACCGTCGACATGATGACCTTCGTGTACTGGCAAGGTCGGATCGCGCACGACTTCGCCGCCGCTCTGGCCGACCGCGCCCGTGCGGGGGTCCGCGTACGGCTGATGCTCGACGGCTTCGGCGCCAAGGAGGCCGAACAACGGCTGCTCGACCTCATAGCGCCGCGGGCGTGCAGGTGGCCTGGTTCCCCGACCCCTGTGGCTGTCGCCCTTCAAACGGAACCACCGCTGCCACCGCAAGGCCCTCGTGGCCGACGAGCAGACCGCCTTCACCGGCGGCGTCGGCATCGCCGAGGAACGGTGCGGCAACGCCCGCAAGCCCGCCGAATGGCGCGACACCCACGTGCGGGTGCGCGGTCCGGCCGTGGACGGCATCGGGGCAGCGTTCGCGCAGAACTGGGCGGAGTGCCACGACGAACTCTTCGACGACCATGACCGCTTCACGGAACACCCGCAGACCGGCTCGTCGGTGGTGCAGGTCGTCCGCGGCTCCGCGAGCATCGGCTGGCAGGACATGCAGACCCTCATCCGCGTCACGCTCACTTCCGCCGAGGAACGTTTTCGGCTGGCCACCGCCTACTTCGCCCCCGACACCTACTTCATCGACCTGCTGTGCGAAACCGCCCAGCGCGGCGTGCGCGCCGAAATGAGGGGCGGGCCGGCCGGGCGCGGTGACCGTCACAGGGCTCCGGCGTCCCGGGCCGTCCAGACGCTCGGGTAGATCGGCCGGAAGCCGAGCTCCCGGCGGATCCGCTGGTTGGATGTGATCCCGAACCACGGGTCGGGGTCCGTGAGCTCGTGGAGCCCGGCGGGCACCTCGACGCCGTTGAGCTGGTACAGCTCGACCGTCGTGACGGGGGCGTCGTCGGCGATGTTGTAGATCCGGCCGGCGATGCCCGGCGCGTACAGCAGACGCATCAGGCCCTGGGCGACGTCCGCGTGGTGGACCATCTGCAGGCGCTGGTGCGATTCCTGAAAGGAGGAACTATATCCGGATTGGCGAATGTGTCCAG	TTGCCACTGCGTAGAGGATCGAGATCTCGATCCCGCGAATGGTCCTGCTCGGCCAGTCGGCGGAGCAGCAACAGGGCATCGGCGCTGGCGCTGCCCGGTTCCGCGCTGTAGACGGACAGGTGCTGACCCGGGGCGCTGGTGACGGCCAGGGCCTCGAAGTGCAGCCGCACCTCACCCACGCGTGAGTGCCGGAAGCGCTTGTCCTCCTGCGTGCGGGGACGAACCTCGTAACGTGCCCACAGGCCGGTGAAGGCGGGGCTGCGCACGCTGAGCTCGCCGACGATCCGCTCGATCCGCTCGTCCTCGGGGAACTGCGAGGAGGACGCCCGCAAGTTGCCCACGGCGGTGCGCGCCGCCTTGTCCCAGTCGACGTAGAACTCCCGCGCGAACGGATCGAGGAAGATCATTCGCAGCAGGTTGTCGTACCGGGCGAACCCGCAGTACAGCTCGGACGCCATCGCATTGGCGGCCAGCACGTCCTGCGCCGCACCGACCACGAAGGCAGGCACGTCGCGCATGCCGTCCATCAGCCGCACCAGCTCCGGGGCCACGGTAGGTGCCGCGGACGCCGCGGCAAAGACGGGCAGGCCGAGCCGGAACAGGTGCCCCGTGGCGGCACCGTCCAGCCACAGTGCCGCAGCGATCGCCCGGAGCACCTGCTCAGACGGGTTCCGCTCACGACCCTGCTCCAGGCGGATGTAGTAGTCCGTGCTCACCCCGGCCAGCAGCGCCACCTCGTCCCGCCGTAGCCCCGGCACCCGCCGGTCCCCGCCGTCGAGCAGCCCGACGTCTCGCGGCGTGACCATCGCGCGGCGAGCACGCAGGTACTCACCGAGCTCGTTATTGCTTCCCATGTCCGCCACGCTAGACCCACCCCACGGGCCGGGGCGTGGGTGCGATGCACCCACCCGGGCTGCGGCTACCCGGCATCCCGCGGGGAAGCGGGACGCCGGCCGTGCCCCGACCTCGCGAGCCAGAACACCTGCTGGTACTGCAACGGTTCGTGGCCGCCACGGAAGGAAACGACCTGCTGCCCCTGCGCAACGGAGATGAGATCTTCCCCGCGATGCTCGGGGCGATCCGCGCGGCTCGGCACACCGTCGACATGATGACCTTCGTGTACTGGCAAGGTCGGATCGCGCACGACTTCGCCGCCGCTCTGGCCGACCGCGCCCGTGCGGGGGTCCGCGTACGGCTGATGCTCGACGGCTTCGGCGCCAAGGAGGCCGAACAACGGCTGCTCGACCTCATAGCGCCGCGGGCGTGCAGGTGGCCTGGTTCCCCGACCCCTGTGGCTGTCGCCCTTCAAACGGAACCACCGCTGCCACCGCAAGGCCCTCGTGGCCGACGAGCAGACCGCCTTCACCGGCGGCGTCGGCATCGCCGAGGAACGGTGCGGCAACGCCCGCAAGCCCGCCGAATGGCGCGACACCCACGTGCGGGTGCGCGGTCCGGCCGTGGACGGCATCGGGGCAGCGTTCGCGCAGAACTGGGCGGAGTGCCACGACGAACTCTTCGACGACCATGACCGCTTCACGGAACACCCGCAGACCGGCTCGTCGGTGGTGCAGGTCGTCCGCGGCTCCGCGAGCATCGGCTGGCAGGACATGCAGACCCTCATCCGCGTCACGCTCACTTCCGCCGAGGAACGTTTTCGGCTGGCCACCGCCTACTTCGCCCCCGACACCTACTTCATCGACCTGCTGTGCGAAACCGCCCAGCGCGGCGTGCGCGCCGAAATGAGGGGCGGGCCGGCCGGGCGCGGTGACCGTCACAGGGCTCCGGCGTCCCGGGCCGTCCAGACGCTCGGGTAGATCGGCCGGAAGCCGAGCTCCCGGCGGATCCGCTGGTTGGATGTGATCCCGAACCACGGGTCGGGGTCCGTGAGCTCGTGGAGCCCGGCGGGCACCTCGACGCCGTTGAGCTGGTACAGCTCGACCGTCGTGACGGGGGCGTCGTCGGCGATGTTGTAGATCCGGCCGGCGATGCCCGGCGCGTACAGCAGACGCATCAGGCCCTGGGCGACGTCCGCGTGGTGGACCATCTGCAGGCGCTGGTGCGATTCCTGAAAGGAGGAACTATATCCGGATTGGCGAATGCTTACGG	47	Wrong pieces	All fragments	All fragments	All fragments	UNKNOWN	CORRECT	CORRECT	CORRECT-SNP	2 3	Complex	No	Denied	No
102	Streptomyces12	200 full		TGCAGGGATGTGCCGTCGGACTGACTGGCGTTCGGCACATCGAGGCACCGGCCGGAGCCGACGCTCTTCAGGGCGCCGGTGGTGGCCGCCTGTGCCGGGTCGGCGAGGAGCATCGCCCCCAACGCGACCAGGGCCGCGACCACGGCCGCGAGCACTCCGGAAAGATGTCTGCGGCTTGGACTTCGTCTGCCCATGGGTCCTCTCCATACGTGGGCGGGCATCCCCGGTCAGCCCTGTCGGAGGCTGACCGGACTGTCGGTGTGGTGCGTTTCGTGACGGTCCTGGGCGCCGGACCGATCCCTTGCGAAGTGGGCATCGAGCGTCACCGGGCCCGATGGACGGGTGGAGCTGTCACACGGCTTCGTGACCCACCCACCGCATGGCGCGCGCGGACGGACTCCCCGTCGGGCCTCCACGCGTGGTGGCCTCGGCGGGGAGTCGACGGCCCTGCCGGTCAGGCCGAATCCGGCGTGCAGAAGCTCGGACGACGCGCACCGGCAACCCTGGGATCGAGATCAGCCGAGGGTCCATTTCTGGTTGCTCTGGCCGTTGCACGTCCACAGCTGCACACCGGTGCCGTTGGCGGTGGCGGCTCCCGAGACGTCCAGGCACAACCCGGACTGGACCCCGGTGACGGTGCCGTCCGAGTTCAGTCTCCACTGCTGGTTGGCCTGGCCGTTGCACGTCCAGATGTCCACCTTCGTGCCCGGCGCCGTCTGATTGTCGTAGGCATCGAGGCACCGCTGCGATCCGCCGGAGTAGACCGTGAGCTGGTTCGAGGAGCTGTGGGTCCAGGTCTGGTTCGCCTGGCCGCTGCAGTCCCAGATCTGCAGGTAGGTACCCGCTGTCGTCGAGGCGTTCGGCACGTCCAGACACCGGCCCGCCCCCACCGTCCGCAGCGCACCGGTGGAGCCACCGCCGCTGCTCGACGAGCCACCGAGCGCTGTTGTCACGGCACTGTACGCCGCCTTCTTGTTGCCGTTGCTGTCGAAGAGCAGGGGGGGCTCCGAGGAGCGCCAGGAGTCACTGTCCCGGATGCCCCACGTGGTGATGCCGGTGCAGCGGGAGACGTTCATGCACGCGTTGACCGTGTTGGCGTAGGCGGTGGGGGACGCCTGCGCGATGTCGAGTTCGGTGATCTGGACATCGACACCGAGAGCGGCGAAGTTGGCCAGCGTGGTCTGATAGCCGGCGGGGGGTCCGCTGGAGCCGAAGTGGCTCTGGAAGCCGACGCAGTCGATGGGCACGCCGCGGGACTTGAAGTCCTGGACCATGCGGTAGACGCCCTGGGTCTTGGCGTCGGTCCAGTTCTCGATGTTGTAGTCGTTGTAGCACAGCTTGGCCGCCGGATCGGCCGCCCGGGCGGTGCGGAACGCTTCCTCGATGAAGCCGGTGCCGAGCACGTTGTGGAACACCGAGCTGCGCTGCTGGCCGCTGCCGTCGTCGGCGAAGGCCTCGTTGACCACGTCCCAGGCGTAGATCTTGCCTTTGTAGTGGGCCATTTCGGTGGTGATGTGGTTGTCCATCACGCTGCGCAGCGTGTTCGCGTCGGTGATGGAACTGACCCAGCTCGGCAGTTGGCTGTGCCAGACCAGAGTGTGGCCGCGCATCCGCTGCCCGTGGGCGGTCGCATGACTGACGATCTGATCGGCAGGCCCGAAATTGAACGAACCGCGGGACGGCTCCGTGGTGTCCCACTTCATCTCGTTCTCGGGGGTGATCGCGTTGAACTCGCGATCGAGGATGCCCGTGTAGCCCGAGTCGCCGAGTTTGCCCGCGGGGACGGCCGTGCCGAAGTAGCGACCCGACTGGGCCGCGGTGGCCCCCAGCGACCCCGCGTCCACCGCATGGGCGCTCGGGGGCGCGGCGAGGATCAAAGCGGCGCCGGCAGTGACCAGACCGGCTGCCGCCAGCGCTGCTCCTGGGCGTATCCGATCCAAGATCTGTAACACTTGGCTTCTCTCCTTGATGGCAGGTGGGGGTGTCGATGGCCGTTCGCCCGGCCGGCGGCTGACGTGGC	2020	n	BuildMe001	standard	Lund	48	n	AATGTGCAGGGATGTGCCGTCGGACTGACTGGCGTTCGGCACATCGAGGCACCGGCCGGAGCCGACGCTCTTCAGGGCGCCGGTGGTGGCCGCCTGTGCCGGGTCGGCGAGGAGCATCGCCCCCAACGCGACCAGGGCCGCGACCACGGCCGCGAGCACTCCGGAAAGATGTCTGCGGCTTGGACTTCGTCTGCCCATGGGTCCTCTCCATACGTGGGCGGGCATCCCCGGTCAGCCCTGTCGGAGGCTGACCGGACTGTCGGTGTGGTGCGTTTCGTGACGGTCCTGGGCGCCGGACCGATCCCTTGCGAAGTGGGCATCGAGCGTCACCGGGCCCGATGGACGGGTGGAGCTGTCACACGGCTTCGTGACCCACCCACCGCATGGCGCGCGCGGACGGACTCCCCGTCGGGCCTCCACGCGTGGTGGCCTCGGCGGGGAGTCGACGGCCCTGCCGGTCAGGCCGAATCCGGCGTGCAGAAGCTCGGACGACGCGCACCGGCAACCCTGGGATCGAGATCAGCCGAGGGTCCATTTCTGGTTGCTCTGGCCGTTGCACGTCCACAGCTGCACACCGGTGCCGTTGGCGGTGGCGGCTCCCGAGACGTCCAGGCACAACCCGGACTGGACCCCGGTGACGGTGCCGTCCGAGTTCAGTCTCCACTGCTGGTTGGCCTGGCCGTTGCACGTCCAGATGTCCACCTTCGTGCCCGGCGCCGTCTGATTGTCGTAGGCATCGAGGCACCGCTGCGATCCGCCGGAGTAGACCGTGAGCTGGTTCGAGGAGCTGTGGGTCCAGGTCTGGTTCGCCTGGCCGCTGCAGTCCCAGATCTGCAGGTAGGTACCCGCTGTCGTCGAGGCGTTCGGCACGTCCAGACACCGGCCCGCCCCCACCGTCCGCAGCGCACCGGTGGAGCCACCGCCGCTGCTCGACGAGCCACCGAGCGCTGTTGTCACGGCACTGTACGCCGCCTTCTTGTTGCCGTTGCTGTCGAAGAGCAGGGGGGGCTCCGAGGAGCGCCAGGAGTCACTGTCCCGGATGCCCCACGTGGTGATGCCGGTGCAGCGGGAGACGTTCATGCACGCGTTGACCGTGTTGGCGTAGGCGGTGGGGGACGCCTGCGCGATGTCGAGTTCGGTGATCTGGACATCGACACCGAGAGCGGCGAAGTTGGCCAGCGTGGTCTGATAGCCGGCGGGGGGTCCGCTGGAGCCGAAGTGGCTCTGGAAGCCGACGCAGTCGATGGGCACGCCGCGGGACTTGAAGTCCTGGACCATGCGGTAGACGCCCTGGGTCTTGGCGTCGGTCCAGTTCTCGATGTTGTAGTCGTTGTAGCACAGCTTGGCCGCCGGATCGGCCGCCCGGGCGGTGCGGAACGCTTCCTCGATGAAGCCGGTGCCGAGCACGTTGTGGAACACCGAGCTGCGCTGCTGGCCGCTGCCGTCGTCGGCGAAGGCCTCGTTGACCACGTCCCAGGCGTAGATCTTGCCTTTGTAGTGGGCCATTTCGGTGGTGATGTGGTTGTCCATCACGCTGCGCAGCGTGTTCGCGTCGGTGATGGAACTGACCCAGCTCGGCAGTTGGCTGTGCCAGACCAGAGTGTGGCCGCGCATCCGCTGCCCGTGGGCGGTCGCATGACTGACGATCTGATCGGCAGGCCCGAAATTGAACGAACCGCGGGACGGCTCCGTGGTGTCCCACTTCATCTCGTTCTCGGGGGTGATCGCGTTGAACTCGCGATCGAGGATGCCCGTGTAGCCCGAGTCGCCGAGTTTGCCCGCGGGGACGGCCGTGCCGAAGTAGCGACCCGACTGGGCCGCGGTGGCCCCCAGCGACCCCGCGTCCACCGCATGGGCGCTCGGGGGCGCGGCGAGGATCAAAGCGGCGCCGGCAGTGACCAGACCGGCTGCCGCCAGCGCTGCTCCTGGGCGTATCCGATCCAAGATCTGTAACACTTGGCTTCTCTCCTTGATGGCAGGTGGGGGTGTCGATGGCCGTTCGCCCGGCCGGCGGCTGACGTGGCATTC	0.678994	P8	AATCAGTTTCTTTGGCAGCC	P93	GGAAAACTAAGACAAGGCGC	0.917221	AATG,ATTC,GGAG,GTGG,GTCA,GGGA,GCCG,GGTT,TTCG,CCCA,GCTC,ATGT,ACGC,CTTG,TTGA,ACTG,TGGT,AGTA,AGCG	18	1.14107e+53	105	132	AATGTGCAGGGATGTGCCGTCGGACTGACTGGCGTTCGGCACATCGAGGCACCGGCCGGAGCCGACGCTCTTCAGGGCGCCGGTGGTGGCCGCCTGTGCCGGGTCGGCGAGGAG,GGAGCATCGCCCCCAACGCGACCAGGGCCGCGACCACGGCCGCGAGCACTCCGGAAAGATGTCTGCGGCTTGGACTTCGTCTGCCCATGGGTCCTCTCCATACGTGG,GTGGGCGGGCATCCCCGGTCAGCCCTGTCGGAGGCTGACCGGACTGTCGGTGTGGTGCGTTTCGTGACGGTCCTGGGCGCCGGACCGATCCCTTGCGAAGTGGGCATCGAGCGTCA,GTCACCGGGCCCGATGGACGGGTGGAGCTGTCACACGGCTTCGTGACCCACCCACCGCATGGCGCGCGCGGACGGACTCCCCGTCGGGCCTCCACGCGTGGTGGCCTCGGCGGGGA,GGGAGTCGACGGCCCTGCCGGTCAGGCCGAATCCGGCGTGCAGAAGCTCGGACGACGCGCACCGGCAACCCTGGGATCGAGATCAGCCGAGGGTCCATTTCTGGTTGCTCTGGCCG,GCCGTTGCACGTCCACAGCTGCACACCGGTGCCGTTGGCGGTGGCGGCTCCCGAGACGTCCAGGCACAACCCGGACTGGACCCCGGTGACGGTGCCGTCCGAGTTCAGTCTCCACTGCTGGTT,GGTTGGCCTGGCCGTTGCACGTCCAGATGTCCACCTTCGTGCCCGGCGCCGTCTGATTGTCGTAGGCATCGAGGCACCGCTGCGATCCGCCGGAGTAGACCGTGAGCTGGTTCG,TTCGAGGAGCTGTGGGTCCAGGTCTGGTTCGCCTGGCCGCTGCAGTCCCAGATCTGCAGGTAGGTACCCGCTGTCGTCGAGGCGTTCGGCACGTCCAGACACCGGCCCGCCCCCA,CCCACCGTCCGCAGCGCACCGGTGGAGCCACCGCCGCTGCTCGACGAGCCACCGAGCGCTGTTGTCACGGCACTGTACGCCGCCTTCTTGTTGCCGTTGCTGTCGAAGAGCAGGGGGGGCTC,GCTCCGAGGAGCGCCAGGAGTCACTGTCCCGGATGCCCCACGTGGTGATGCCGGTGCAGCGGGAGACGTTCATGCACGCGTTGACCGTGTTGGCGTAGGCGGTGGGGGACGCCTGCGCGATGT,ATGTCGAGTTCGGTGATCTGGACATCGACACCGAGAGCGGCGAAGTTGGCCAGCGTGGTCTGATAGCCGGCGGGGGGTCCGCTGGAGCCGAAGTGGCTCTGGAAGCCGACGC,ACGCAGTCGATGGGCACGCCGCGGGACTTGAAGTCCTGGACCATGCGGTAGACGCCCTGGGTCTTGGCGTCGGTCCAGTTCTCGATGTTGTAGTCGTTGTAGCACAGCTTG,CTTGGCCGCCGGATCGGCCGCCCGGGCGGTGCGGAACGCTTCCTCGATGAAGCCGGTGCCGAGCACGTTGTGGAACACCGAGCTGCGCTGCTGGCCGCTGCCGTCGTCGGCGAAGGCCTCGTTGA,TTGACCACGTCCCAGGCGTAGATCTTGCCTTTGTAGTGGGCCATTTCGGTGGTGATGTGGTTGTCCATCACGCTGCGCAGCGTGTTCGCGTCGGTGATGGAACTG,ACTGACCCAGCTCGGCAGTTGGCTGTGCCAGACCAGAGTGTGGCCGCGCATCCGCTGCCCGTGGGCGGTCGCATGACTGACGATCTGATCGGCAGGCCCGAAATTGAACGAACCGCGGGACGGCTCCGTGGT,TGGTGTCCCACTTCATCTCGTTCTCGGGGGTGATCGCGTTGAACTCGCGATCGAGGATGCCCGTGTAGCCCGAGTCGCCGAGTTTGCCCGCGGGGACGGCCGTGCCGAAGTA,AGTAGCGACCCGACTGGGCCGCGGTGGCCCCCAGCGACCCCGCGTCCACCGCATGGGCGCTCGGGGGCGCGGCGAGGATCAAAGCGGCGCCGGCAGTGACCAGACCGGCTGCCGCCAGCG,AGCGCTGCTCCTGGGCGTATCCGATCCAAGATCTGTAACACTTGGCTTCTCTCCTTGATGGCAGGTGGGGGTGTCGATGGCCGTTCGCCCGGCCGGCGGCTGACGTGGCATTC	2.002e+53	200	200	aatcagtttctttggcagccGGTCTCCAATGTGCAGGGATGTGCCGTCGGACTGACTGGCGTTCGGCACATCGAGGCACCGGCCGGAGCCGACGCTCTTCAGGGCGCCGGTGGTGGCCGCCTGTGCCGGGTCGGCGAGGAGGGAGACCGATACCAGTTGTAACAATGGCAGTTAATGCATgcgccttgtcttagttttcc,aatcagtttctttggcagccGGTCTCCGGAGCATCGCCCCCAACGCGACCAGGGCCGCGACCACGGCCGCGAGCACTCCGGAAAGATGTCTGCGGCTTGGACTTCGTCTGCCCATGGGTCCTCTCCATACGTGGGGAGACCGATACCAGTTGTAACAATGGCAGTTAATGCATCATGTGCgcgccttgtcttagttttcc,aatcagtttctttggcagccGGTCTCCGTGGGCGGGCATCCCCGGTCAGCCCTGTCGGAGGCTGACCGGACTGTCGGTGTGGTGCGTTTCGTGACGGTCCTGGGCGCCGGACCGATCCCTTGCGAAGTGGGCATCGAGCGTCAGGAGACCGATACCAGTTGTAACAATGGCAGTTAATGCgcgccttgtcttagttttcc,aatcagtttctttggcagccGGTCTCCGTCACCGGGCCCGATGGACGGGTGGAGCTGTCACACGGCTTCGTGACCCACCCACCGCATGGCGCGCGCGGACGGACTCCCCGTCGGGCCTCCACGCGTGGTGGCCTCGGCGGGGAGGAGACCGATACCAGTTGTAACAATGGCAGTTAATGCgcgccttgtcttagttttcc,aatcagtttctttggcagccGGTCTCCGGGAGTCGACGGCCCTGCCGGTCAGGCCGAATCCGGCGTGCAGAAGCTCGGACGACGCGCACCGGCAACCCTGGGATCGAGATCAGCCGAGGGTCCATTTCTGGTTGCTCTGGCCGGGAGACCGATACCAGTTGTAACAATGGCAGTTAATGCgcgccttgtcttagttttcc,aatcagtttctttggcagccGGTCTCCGCCGTTGCACGTCCACAGCTGCACACCGGTGCCGTTGGCGGTGGCGGCTCCCGAGACGTCCAGGCACAACCCGGACTGGACCCCGGTGACGGTGCCGTCCGAGTTCAGTCTCCACTGCTGGTTGGAGACCGATACCAGTTGTAACAATGGCAGgcgccttgtcttagttttcc,aatcagtttctttggcagccGGTCTCCGGTTGGCCTGGCCGTTGCACGTCCAGATGTCCACCTTCGTGCCCGGCGCCGTCTGATTGTCGTAGGCATCGAGGCACCGCTGCGATCCGCCGGAGTAGACCGTGAGCTGGTTCGGGAGACCGATACCAGTTGTAACAATGGCAGTTAATGCATgcgccttgtcttagttttcc,aatcagtttctttggcagccGGTCTCCTTCGAGGAGCTGTGGGTCCAGGTCTGGTTCGCCTGGCCGCTGCAGTCCCAGATCTGCAGGTAGGTACCCGCTGTCGTCGAGGCGTTCGGCACGTCCAGACACCGGCCCGCCCCCAGGAGACCGATACCAGTTGTAACAATGGCAGTTAATGCAgcgccttgtcttagttttcc,aatcagtttctttggcagccGGTCTCCCCCACCGTCCGCAGCGCACCGGTGGAGCCACCGCCGCTGCTCGACGAGCCACCGAGCGCTGTTGTCACGGCACTGTACGCCGCCTTCTTGTTGCCGTTGCTGTCGAAGAGCAGGGGGGGCTCGGAGACCGATACCAGTTGTAACAATGGCAGTgcgccttgtcttagttttcc,aatcagtttctttggcagccGGTCTCCGCTCCGAGGAGCGCCAGGAGTCACTGTCCCGGATGCCCCACGTGGTGATGCCGGTGCAGCGGGAGACGTTCATGCACGCGTTGACCGTGTTGGCGTAGGCGGTGGGGGACGCCTGCGCGATGTGGAGACCGATACCAGTTGTAACAATGGCAGgcgccttgtcttagttttcc,aatcagtttctttggcagccGGTCTCCATGTCGAGTTCGGTGATCTGGACATCGACACCGAGAGCGGCGAAGTTGGCCAGCGTGGTCTGATAGCCGGCGGGGGGTCCGCTGGAGCCGAAGTGGCTCTGGAAGCCGACGCGGAGACCGATACCAGTTGTAACAATGGCAGTTAATGCATCAgcgccttgtcttagttttcc,aatcagtttctttggcagccGGTCTCCACGCAGTCGATGGGCACGCCGCGGGACTTGAAGTCCTGGACCATGCGGTAGACGCCCTGGGTCTTGGCGTCGGTCCAGTTCTCGATGTTGTAGTCGTTGTAGCACAGCTTGGGAGACCGATACCAGTTGTAACAATGGCAGTTAATGCATCATgcgccttgtcttagttttcc,aatcagtttctttggcagccGGTCTCCCTTGGCCGCCGGATCGGCCGCCCGGGCGGTGCGGAACGCTTCCTCGATGAAGCCGGTGCCGAGCACGTTGTGGAACACCGAGCTGCGCTGCTGGCCGCTGCCGTCGTCGGCGAAGGCCTCGTTGAGGAGACCGATACCAGTTGTAACAATGGCgcgccttgtcttagttttcc,aatcagtttctttggcagccGGTCTCCTTGACCACGTCCCAGGCGTAGATCTTGCCTTTGTAGTGGGCCATTTCGGTGGTGATGTGGTTGTCCATCACGCTGCGCAGCGTGTTCGCGTCGGTGATGGAACTGGGAGACCGATACCAGTTGTAACAATGGCAGTTAATGCATCATGTGCATgcgccttgtcttagttttcc,aatcagtttctttggcagccGGTCTCCACTGACCCAGCTCGGCAGTTGGCTGTGCCAGACCAGAGTGTGGCCGCGCATCCGCTGCCCGTGGGCGGTCGCATGACTGACGATCTGATCGGCAGGCCCGAAATTGAACGAACCGCGGGACGGCTCCGTGGTGGAGACCGATACCAGTTGTAAgcgccttgtcttagttttcc,aatcagtttctttggcagccGGTCTCCTGGTGTCCCACTTCATCTCGTTCTCGGGGGTGATCGCGTTGAACTCGCGATCGAGGATGCCCGTGTAGCCCGAGTCGCCGAGTTTGCCCGCGGGGACGGCCGTGCCGAAGTAGGAGACCGATACCAGTTGTAACAATGGCAGTTAATGCATCAgcgccttgtcttagttttcc,aatcagtttctttggcagccGGTCTCCAGTAGCGACCCGACTGGGCCGCGGTGGCCCCCAGCGACCCCGCGTCCACCGCATGGGCGCTCGGGGGCGCGGCGAGGATCAAAGCGGCGCCGGCAGTGACCAGACCGGCTGCCGCCAGCGGGAGACCGATACCAGTTGTAACAATGGCAGTTAgcgccttgtcttagttttcc,aatcagtttctttggcagccGGTCTCCAGCGCTGCTCCTGGGCGTATCCGATCCAAGATCTGTAACACTTGGCTTCTCTCCTTGATGGCAGGTGGGGGTGTCGATGGCCGTTCGCCCGGCCGGCGGCTGACGTGGCATTCGGAGACCGATACCAGTTGTAACAATGGCAGTTAATGCATCgcgccttgtcttagttttcc	GCGTAGAGGATCGAGATCTCGATCCCGCG	CTGAAAGGAGGAACTATATCCGGATTGGCGAAT	AGCCTGGA	BC048F	GGTTCTCG	BC005R	GACGTGAG	BC006R	GTGTCCAG	BC007R	GCTTACGG	BC008R	AGCCTGGAGCGTAGAGGATCGAGATCTCGATCCCGCGAATGTGCAGGGATGTGCCGTCGGACTGACTGGCGTTCGGCACATCGAGGCACCGGCCGGAGCCGACGCTCTTCAGGGCGCCGGTGGTGGCCGCCTGTGCCGGGTCGGCGAGGAGCATCGCCCCCAACGCGACCAGGGCCGCGACCACGGCCGCGAGCACTCCGGAAAGATGTCTGCGGCTTGGACTTCGTCTGCCCATGGGTCCTCTCCATACGTGGGCGGGCATCCCCGGTCAGCCCTGTCGGAGGCTGACCGGACTGTCGGTGTGGTGCGTTTCGTGACGGTCCTGGGCGCCGGACCGATCCCTTGCGAAGTGGGCATCGAGCGTCACCGGGCCCGATGGACGGGTGGAGCTGTCACACGGCTTCGTGACCCACCCACCGCATGGCGCGCGCGGACGGACTCCCCGTCGGGCCTCCACGCGTGGTGGCCTCGGCGGGGAGTCGACGGCCCTGCCGGTCAGGCCGAATCCGGCGTGCAGAAGCTCGGACGACGCGCACCGGCAACCCTGGGATCGAGATCAGCCGAGGGTCCATTTCTGGTTGCTCTGGCCGTTGCACGTCCACAGCTGCACACCGGTGCCGTTGGCGGTGGCGGCTCCCGAGACGTCCAGGCACAACCCGGACTGGACCCCGGTGACGGTGCCGTCCGAGTTCAGTCTCCACTGCTGGTTGGCCTGGCCGTTGCACGTCCAGATGTCCACCTTCGTGCCCGGCGCCGTCTGATTGTCGTAGGCATCGAGGCACCGCTGCGATCCGCCGGAGTAGACCGTGAGCTGGTTCGAGGAGCTGTGGGTCCAGGTCTGGTTCGCCTGGCCGCTGCAGTCCCAGATCTGCAGGTAGGTACCCGCTGTCGTCGAGGCGTTCGGCACGTCCAGACACCGGCCCGCCCCCACCGTCCGCAGCGCACCGGTGGAGCCACCGCCGCTGCTCGACGAGCCACCGAGCGCTGTTGTCACGGCACTGTACGCCGCCTTCTTGTTGCCGTTGCTGTCGAAGAGCAGGGGGGGCTCCGAGGAGCGCCAGGAGTCACTGTCCCGGATGCCCCACGTGGTGATGCCGGTGCAGCGGGAGACGTTCATGCACGCGTTGACCGTGTTGGCGTAGGCGGTGGGGGACGCCTGCGCGATGTCGAGTTCGGTGATCTGGACATCGACACCGAGAGCGGCGAAGTTGGCCAGCGTGGTCTGATAGCCGGCGGGGGGTCCGCTGGAGCCGAAGTGGCTCTGGAAGCCGACGCAGTCGATGGGCACGCCGCGGGACTTGAAGTCCTGGACCATGCGGTAGACGCCCTGGGTCTTGGCGTCGGTCCAGTTCTCGATGTTGTAGTCGTTGTAGCACAGCTTGGCCGCCGGATCGGCCGCCCGGGCGGTGCGGAACGCTTCCTCGATGAAGCCGGTGCCGAGCACGTTGTGGAACACCGAGCTGCGCTGCTGGCCGCTGCCGTCGTCGGCGAAGGCCTCGTTGACCACGTCCCAGGCGTAGATCTTGCCTTTGTAGTGGGCCATTTCGGTGGTGATGTGGTTGTCCATCACGCTGCGCAGCGTGTTCGCGTCGGTGATGGAACTGACCCAGCTCGGCAGTTGGCTGTGCCAGACCAGAGTGTGGCCGCGCATCCGCTGCCCGTGGGCGGTCGCATGACTGACGATCTGATCGGCAGGCCCGAAATTGAACGAACCGCGGGACGGCTCCGTGGTGTCCCACTTCATCTCGTTCTCGGGGGTGATCGCGTTGAACTCGCGATCGAGGATGCCCGTGTAGCCCGAGTCGCCGAGTTTGCCCGCGGGGACGGCCGTGCCGAAGTAGCGACCCGACTGGGCCGCGGTGGCCCCCAGCGACCCCGCGTCCACCGCATGGGCGCTCGGGGGCGCGGCGAGGATCAAAGCGGCGCCGGCAGTGACCAGACCGGCTGCCGCCAGCGCTGCTCCTGGGCGTATCCGATCCAAGATCTGTAACACTTGGCTTCTCTCCTTGATGGCAGGTGGGGGTGTCGATGGCCGTTCGCCCGGCCGGCGGCTGACGTGGCATTCCTGAAAGGAGGAACTATATCCGGATTGGCGAATGGTTCTCG	AGCCTGGAGCGTAGAGGATCGAGATCTCGATCCCGCGAATGTGCAGGGATGTGCCGTCGGACTGACTGGCGTTCGGCACATCGAGGCACCGGCCGGAGCCGACGCTCTTCAGGGCGCCGGTGGTGGCCGCCTGTGCCGGGTCGGCGAGGAGCATCGCCCCCAACGCGACCAGGGCCGCGACCACGGCCGCGAGCACTCCGGAAAGATGTCTGCGGCTTGGACTTCGTCTGCCCATGGGTCCTCTCCATACGTGGGCGGGCATCCCCGGTCAGCCCTGTCGGAGGCTGACCGGACTGTCGGTGTGGTGCGTTTCGTGACGGTCCTGGGCGCCGGACCGATCCCTTGCGAAGTGGGCATCGAGCGTCACCGGGCCCGATGGACGGGTGGAGCTGTCACACGGCTTCGTGACCCACCCACCGCATGGCGCGCGCGGACGGACTCCCCGTCGGGCCTCCACGCGTGGTGGCCTCGGCGGGGAGTCGACGGCCCTGCCGGTCAGGCCGAATCCGGCGTGCAGAAGCTCGGACGACGCGCACCGGCAACCCTGGGATCGAGATCAGCCGAGGGTCCATTTCTGGTTGCTCTGGCCGTTGCACGTCCACAGCTGCACACCGGTGCCGTTGGCGGTGGCGGCTCCCGAGACGTCCAGGCACAACCCGGACTGGACCCCGGTGACGGTGCCGTCCGAGTTCAGTCTCCACTGCTGGTTGGCCTGGCCGTTGCACGTCCAGATGTCCACCTTCGTGCCCGGCGCCGTCTGATTGTCGTAGGCATCGAGGCACCGCTGCGATCCGCCGGAGTAGACCGTGAGCTGGTTCGAGGAGCTGTGGGTCCAGGTCTGGTTCGCCTGGCCGCTGCAGTCCCAGATCTGCAGGTAGGTACCCGCTGTCGTCGAGGCGTTCGGCACGTCCAGACACCGGCCCGCCCCCACCGTCCGCAGCGCACCGGTGGAGCCACCGCCGCTGCTCGACGAGCCACCGAGCGCTGTTGTCACGGCACTGTACGCCGCCTTCTTGTTGCCGTTGCTGTCGAAGAGCAGGGGGGGCTCCGAGGAGCGCCAGGAGTCACTGTCCCGGATGCCCCACGTGGTGATGCCGGTGCAGCGGGAGACGTTCATGCACGCGTTGACCGTGTTGGCGTAGGCGGTGGGGGACGCCTGCGCGATGTCGAGTTCGGTGATCTGGACATCGACACCGAGAGCGGCGAAGTTGGCCAGCGTGGTCTGATAGCCGGCGGGGGGTCCGCTGGAGCCGAAGTGGCTCTGGAAGCCGACGCAGTCGATGGGCACGCCGCGGGACTTGAAGTCCTGGACCATGCGGTAGACGCCCTGGGTCTTGGCGTCGGTCCAGTTCTCGATGTTGTAGTCGTTGTAGCACAGCTTGGCCGCCGGATCGGCCGCCCGGGCGGTGCGGAACGCTTCCTCGATGAAGCCGGTGCCGAGCACGTTGTGGAACACCGAGCTGCGCTGCTGGCCGCTGCCGTCGTCGGCGAAGGCCTCGTTGACCACGTCCCAGGCGTAGATCTTGCCTTTGTAGTGGGCCATTTCGGTGGTGATGTGGTTGTCCATCACGCTGCGCAGCGTGTTCGCGTCGGTGATGGAACTGACCCAGCTCGGCAGTTGGCTGTGCCAGACCAGAGTGTGGCCGCGCATCCGCTGCCCGTGGGCGGTCGCATGACTGACGATCTGATCGGCAGGCCCGAAATTGAACGAACCGCGGGACGGCTCCGTGGTGTCCCACTTCATCTCGTTCTCGGGGGTGATCGCGTTGAACTCGCGATCGAGGATGCCCGTGTAGCCCGAGTCGCCGAGTTTGCCCGCGGGGACGGCCGTGCCGAAGTAGCGACCCGACTGGGCCGCGGTGGCCCCCAGCGACCCCGCGTCCACCGCATGGGCGCTCGGGGGCGCGGCGAGGATCAAAGCGGCGCCGGCAGTGACCAGACCGGCTGCCGCCAGCGCTGCTCCTGGGCGTATCCGATCCAAGATCTGTAACACTTGGCTTCTCTCCTTGATGGCAGGTGGGGGTGTCGATGGCCGTTCGCCCGGCCGGCGGCTGACGTGGCATTCCTGAAAGGAGGAACTATATCCGGATTGGCGAATGACGTGAG	AGCCTGGAGCGTAGAGGATCGAGATCTCGATCCCGCGAATGTGCAGGGATGTGCCGTCGGACTGACTGGCGTTCGGCACATCGAGGCACCGGCCGGAGCCGACGCTCTTCAGGGCGCCGGTGGTGGCCGCCTGTGCCGGGTCGGCGAGGAGCATCGCCCCCAACGCGACCAGGGCCGCGACCACGGCCGCGAGCACTCCGGAAAGATGTCTGCGGCTTGGACTTCGTCTGCCCATGGGTCCTCTCCATACGTGGGCGGGCATCCCCGGTCAGCCCTGTCGGAGGCTGACCGGACTGTCGGTGTGGTGCGTTTCGTGACGGTCCTGGGCGCCGGACCGATCCCTTGCGAAGTGGGCATCGAGCGTCACCGGGCCCGATGGACGGGTGGAGCTGTCACACGGCTTCGTGACCCACCCACCGCATGGCGCGCGCGGACGGACTCCCCGTCGGGCCTCCACGCGTGGTGGCCTCGGCGGGGAGTCGACGGCCCTGCCGGTCAGGCCGAATCCGGCGTGCAGAAGCTCGGACGACGCGCACCGGCAACCCTGGGATCGAGATCAGCCGAGGGTCCATTTCTGGTTGCTCTGGCCGTTGCACGTCCACAGCTGCACACCGGTGCCGTTGGCGGTGGCGGCTCCCGAGACGTCCAGGCACAACCCGGACTGGACCCCGGTGACGGTGCCGTCCGAGTTCAGTCTCCACTGCTGGTTGGCCTGGCCGTTGCACGTCCAGATGTCCACCTTCGTGCCCGGCGCCGTCTGATTGTCGTAGGCATCGAGGCACCGCTGCGATCCGCCGGAGTAGACCGTGAGCTGGTTCGAGGAGCTGTGGGTCCAGGTCTGGTTCGCCTGGCCGCTGCAGTCCCAGATCTGCAGGTAGGTACCCGCTGTCGTCGAGGCGTTCGGCACGTCCAGACACCGGCCCGCCCCCACCGTCCGCAGCGCACCGGTGGAGCCACCGCCGCTGCTCGACGAGCCACCGAGCGCTGTTGTCACGGCACTGTACGCCGCCTTCTTGTTGCCGTTGCTGTCGAAGAGCAGGGGGGGCTCCGAGGAGCGCCAGGAGTCACTGTCCCGGATGCCCCACGTGGTGATGCCGGTGCAGCGGGAGACGTTCATGCACGCGTTGACCGTGTTGGCGTAGGCGGTGGGGGACGCCTGCGCGATGTCGAGTTCGGTGATCTGGACATCGACACCGAGAGCGGCGAAGTTGGCCAGCGTGGTCTGATAGCCGGCGGGGGGTCCGCTGGAGCCGAAGTGGCTCTGGAAGCCGACGCAGTCGATGGGCACGCCGCGGGACTTGAAGTCCTGGACCATGCGGTAGACGCCCTGGGTCTTGGCGTCGGTCCAGTTCTCGATGTTGTAGTCGTTGTAGCACAGCTTGGCCGCCGGATCGGCCGCCCGGGCGGTGCGGAACGCTTCCTCGATGAAGCCGGTGCCGAGCACGTTGTGGAACACCGAGCTGCGCTGCTGGCCGCTGCCGTCGTCGGCGAAGGCCTCGTTGACCACGTCCCAGGCGTAGATCTTGCCTTTGTAGTGGGCCATTTCGGTGGTGATGTGGTTGTCCATCACGCTGCGCAGCGTGTTCGCGTCGGTGATGGAACTGACCCAGCTCGGCAGTTGGCTGTGCCAGACCAGAGTGTGGCCGCGCATCCGCTGCCCGTGGGCGGTCGCATGACTGACGATCTGATCGGCAGGCCCGAAATTGAACGAACCGCGGGACGGCTCCGTGGTGTCCCACTTCATCTCGTTCTCGGGGGTGATCGCGTTGAACTCGCGATCGAGGATGCCCGTGTAGCCCGAGTCGCCGAGTTTGCCCGCGGGGACGGCCGTGCCGAAGTAGCGACCCGACTGGGCCGCGGTGGCCCCCAGCGACCCCGCGTCCACCGCATGGGCGCTCGGGGGCGCGGCGAGGATCAAAGCGGCGCCGGCAGTGACCAGACCGGCTGCCGCCAGCGCTGCTCCTGGGCGTATCCGATCCAAGATCTGTAACACTTGGCTTCTCTCCTTGATGGCAGGTGGGGGTGTCGATGGCCGTTCGCCCGGCCGGCGGCTGACGTGGCATTCCTGAAAGGAGGAACTATATCCGGATTGGCGAATGTGTCCAG	AGCCTGGAGCGTAGAGGATCGAGATCTCGATCCCGCGAATGTGCAGGGATGTGCCGTCGGACTGACTGGCGTTCGGCACATCGAGGCACCGGCCGGAGCCGACGCTCTTCAGGGCGCCGGTGGTGGCCGCCTGTGCCGGGTCGGCGAGGAGCATCGCCCCCAACGCGACCAGGGCCGCGACCACGGCCGCGAGCACTCCGGAAAGATGTCTGCGGCTTGGACTTCGTCTGCCCATGGGTCCTCTCCATACGTGGGCGGGCATCCCCGGTCAGCCCTGTCGGAGGCTGACCGGACTGTCGGTGTGGTGCGTTTCGTGACGGTCCTGGGCGCCGGACCGATCCCTTGCGAAGTGGGCATCGAGCGTCACCGGGCCCGATGGACGGGTGGAGCTGTCACACGGCTTCGTGACCCACCCACCGCATGGCGCGCGCGGACGGACTCCCCGTCGGGCCTCCACGCGTGGTGGCCTCGGCGGGGAGTCGACGGCCCTGCCGGTCAGGCCGAATCCGGCGTGCAGAAGCTCGGACGACGCGCACCGGCAACCCTGGGATCGAGATCAGCCGAGGGTCCATTTCTGGTTGCTCTGGCCGTTGCACGTCCACAGCTGCACACCGGTGCCGTTGGCGGTGGCGGCTCCCGAGACGTCCAGGCACAACCCGGACTGGACCCCGGTGACGGTGCCGTCCGAGTTCAGTCTCCACTGCTGGTTGGCCTGGCCGTTGCACGTCCAGATGTCCACCTTCGTGCCCGGCGCCGTCTGATTGTCGTAGGCATCGAGGCACCGCTGCGATCCGCCGGAGTAGACCGTGAGCTGGTTCGAGGAGCTGTGGGTCCAGGTCTGGTTCGCCTGGCCGCTGCAGTCCCAGATCTGCAGGTAGGTACCCGCTGTCGTCGAGGCGTTCGGCACGTCCAGACACCGGCCCGCCCCCACCGTCCGCAGCGCACCGGTGGAGCCACCGCCGCTGCTCGACGAGCCACCGAGCGCTGTTGTCACGGCACTGTACGCCGCCTTCTTGTTGCCGTTGCTGTCGAAGAGCAGGGGGGGCTCCGAGGAGCGCCAGGAGTCACTGTCCCGGATGCCCCACGTGGTGATGCCGGTGCAGCGGGAGACGTTCATGCACGCGTTGACCGTGTTGGCGTAGGCGGTGGGGGACGCCTGCGCGATGTCGAGTTCGGTGATCTGGACATCGACACCGAGAGCGGCGAAGTTGGCCAGCGTGGTCTGATAGCCGGCGGGGGGTCCGCTGGAGCCGAAGTGGCTCTGGAAGCCGACGCAGTCGATGGGCACGCCGCGGGACTTGAAGTCCTGGACCATGCGGTAGACGCCCTGGGTCTTGGCGTCGGTCCAGTTCTCGATGTTGTAGTCGTTGTAGCACAGCTTGGCCGCCGGATCGGCCGCCCGGGCGGTGCGGAACGCTTCCTCGATGAAGCCGGTGCCGAGCACGTTGTGGAACACCGAGCTGCGCTGCTGGCCGCTGCCGTCGTCGGCGAAGGCCTCGTTGACCACGTCCCAGGCGTAGATCTTGCCTTTGTAGTGGGCCATTTCGGTGGTGATGTGGTTGTCCATCACGCTGCGCAGCGTGTTCGCGTCGGTGATGGAACTGACCCAGCTCGGCAGTTGGCTGTGCCAGACCAGAGTGTGGCCGCGCATCCGCTGCCCGTGGGCGGTCGCATGACTGACGATCTGATCGGCAGGCCCGAAATTGAACGAACCGCGGGACGGCTCCGTGGTGTCCCACTTCATCTCGTTCTCGGGGGTGATCGCGTTGAACTCGCGATCGAGGATGCCCGTGTAGCCCGAGTCGCCGAGTTTGCCCGCGGGGACGGCCGTGCCGAAGTAGCGACCCGACTGGGCCGCGGTGGCCCCCAGCGACCCCGCGTCCACCGCATGGGCGCTCGGGGGCGCGGCGAGGATCAAAGCGGCGCCGGCAGTGACCAGACCGGCTGCCGCCAGCGCTGCTCCTGGGCGTATCCGATCCAAGATCTGTAACACTTGGCTTCTCTCCTTGATGGCAGGTGGGGGTGTCGATGGCCGTTCGCCCGGCCGGCGGCTGACGTGGCATTCCTGAAAGGAGGAACTATATCCGGATTGGCGAATGCTTACGG	48	All fragments	Missing pieces	All fragments	All fragments	CORRECT-SNP	UNKNOWN	CORRECT	CORRECT-PARTIAL	3	No	No	Denied	No
103	Streptomyces13	200 full		GTCACCGGTGGCCATCGTCGGCAGCGCGAAGAACACACCGACCGCCCCCGACTGCGCGGCCAGACGGCGGCGAGCACGGCTTCCGCCGAGGGCCGGCGGGAGATCCTGGGCCTGCGGGCCGGCGACGGCGGCGAGGGCGCCAAGTACTGGTTGCACATCCTCACCGAGATCAAGAACCGCGGCGTGAACGACGTCCTCATGCTGGTCTGCGACGGGCTCAAGGGCCTGCCCGAGGCGGTGGAGCCCGTCTGGCCCCGGACCGTCGTGCAGACCTGCGTGGTGCATCTGCTGCGGAACTCCTTCCGCTATGCCGCCCGCCAGGACTGGGACAAGATCGCCAAGCTTCTGAAGCCGATCTACACGGCGCCGACCGAGGAGGCTGCCCTGGAGCGGTTCGCCGAGTTCGCCGACGCCTGGGGCCGGAAGTATCCGGCGATCGTGAAGCTGTGGGAGAACGCCTGGGAAGAGTTCACCCCCTTCCTGCGGTTCGACACGGAGATCCGCCGCATCGTCTGCACCACCAACGCGATCGAGTCGGTGAACGCGCGGATCCGCCGGGCGGTCAAGGCCCGTGGACACTTCCCCAACGAGCAGGCCGCCCTGAAGTGCGTCTACGTGGCGATCATGTCCCTCGACCCCACGGGCAAGGGCCAGGCCCGCTGGACCATGCGCTGGGAGCCCGCGCTGAACGCCTTCGACATCACCTTCGACGGCCGCCTGTCGGCAGCCCGTCAGTAGCCCCAACTACCCTAGTTACACCGCTCCTTTGACAGACCCTGCTGGTGCGGTCCGGGAACGCCCGACGCGTTTGCGTGGTGCCTGCAGCGGTTCAGGAGGGATCGGCGGCGTAGATCAGCCGGCGGAGGGCGCCGTACAGGGGTTGTTCCGTAACGGCTTCCCGCATGCCCTGGGCTGTTCCGTCCTGAACGCCGAGGGGCGACCGCCTGCGTTGTCAGGGGCGCGCGCACGGAGAGCGAGAGCGTCTCGTCGTCCACATAGCCGTAGTGAGTGGCCAGAGCCGCCGTCGGTCAGCACGGGAACCAGCTGCGAACAGCCTGCGGTGCCACGGCCGGCCGCGCCGTAGTCCGCGAAACTGCGGACTCCGGCGCGGCCAGAGCAGTTGCGGTGCGGCCTTTTCAGTCGCTGGGGTCGTGGGAGAGGCCGTCGTCGAGGACGATGCGGATGGCCTCGCCTTGCCCGGTGGCGTCGCCGAGTTCGGCCGCGATGCGGTTTCAAAGGTGGTCATGGCCAGTGCCCAGTCGCCCTGGAGAGGGGTGGCGGTGGAGCGGGTGTTCCACAGCTCGATCAGCAGGGCGATGAGGGAGCGTCCGGACAGGACAGTCTGGACGCGGCCTTCCTTGATGTCCTCGACGGATGAGGGAAGTGGTCCATCCGGTCGTCGGTCAGGGTCGGAGCACCGAGCGCCGTCGCCCTCGGGTCGAAGCGGTACTCCCAGGTGGCGAGCAGCCTTGTACGCCCGCCTGCCCAGAGCGGGCGGGCGGGCGTATGTCTCTCAGGCAGGAGTGCGCAGCGGCGGCACCGCCGGGACCTCGGGGGCGGCCTCTATGTCGTCGGCGGTCAGCCGGAACTGCTCGGGATAGGCCTCGCGCCGGGTGCGGCGGGCCGGTTCCGTAGTGCGCCAGGTGTACAGACAGCGTCCGCACTGCAGGACGTCCCAGACGTCGGGGACGGGTGAGGAGTGCAGCGTCTCGACGGCCTCGAAGGCGCAGCGGGGGCACACGGGCATGGGGGGCTCTCCCTCTCGAAGGCGGGTGCCGGGATTCTCGGCAGATGTCGGGCGGGTGGGCGCCGGGCGGCTCAGCCGCGTGCGGCCATGAGGTTCTGGATCCTGGTCACCCACTGGCGCGTCTCGGGCAGGTCCTTCGCCGGTGTCGAGAAGTTGCCGCGCACGTCGGGGGCGACCGGCGTGGTGGCGTCGATGATCATCTTGCTGGTGATGCCGGCGGGCTGCGCGGCGGGCGCCAGTTCGACGACCGGCAGGTTGGGCATGACCAGTACGTCGCCGGACGGGTTGACCTTCGCGGACACCGCCCACATGACCTGGGGCAGGTCGAACGGGTCCACGTCCTCGTCGACCACGATGACCGTGGTGATGTACCCCAGACCGTGCGGCGTGGTCATGGCGCGCATCGCTACCGCCTTGGCGAAGCCGCCGTAGCGCTTCCTGGTGGAGATGATGGCCAGCAGGCCGTGCGTGTACATGGCATTGACGGCCTGGACCTCGGGGAACTCGGCGCGCAGTTGCTTCAGCAGCGGGACACAGGTGTTGGGGCCGACCAGGTAGTCGCACTCGGTCCACGGCATGCCCAGGTAGAGCGACTCGAAGACCGGGCGGGTGCGGTACGAGATCCGGTCGACGCGGATCACGGGCATCCGGCGGCCGCCGGAGTAGTGCCCGGTGAACTCACCGAACGGTCCCTCGATCTGGCGCTTCCGGCCCTCCACGACACCCTCGATCACGACCTCCGACCCCC	2495	n	BuildMe001	standard	Lund	49	n	AATGGTCACCGGTGGCCATCGTCGGCAGCGCGAAGAACACACCGACCGCCCCCGACTGCGCGGCCAGACGGCGGCGAGCACGGCTTCCGCCGAGGGCCGGCGGGAGATCCTGGGCCTGCGGGCCGGCGACGGCGGCGAGGGCGCCAAGTACTGGTTGCACATCCTCACCGAGATCAAGAACCGCGGCGTGAACGACGTCCTCATGCTGGTCTGCGACGGGCTCAAGGGCCTGCCCGAGGCGGTGGAGCCCGTCTGGCCCCGGACCGTCGTGCAGACCTGCGTGGTGCATCTGCTGCGGAACTCCTTCCGCTATGCCGCCCGCCAGGACTGGGACAAGATCGCCAAGCTTCTGAAGCCGATCTACACGGCGCCGACCGAGGAGGCTGCCCTGGAGCGGTTCGCCGAGTTCGCCGACGCCTGGGGCCGGAAGTATCCGGCGATCGTGAAGCTGTGGGAGAACGCCTGGGAAGAGTTCACCCCCTTCCTGCGGTTCGACACGGAGATCCGCCGCATCGTCTGCACCACCAACGCGATCGAGTCGGTGAACGCGCGGATCCGCCGGGCGGTCAAGGCCCGTGGACACTTCCCCAACGAGCAGGCCGCCCTGAAGTGCGTCTACGTGGCGATCATGTCCCTCGACCCCACGGGCAAGGGCCAGGCCCGCTGGACCATGCGCTGGGAGCCCGCGCTGAACGCCTTCGACATCACCTTCGACGGCCGCCTGTCGGCAGCCCGTCAGTAGCCCCAACTACCCTAGTTACACCGCTCCTTTGACAGACCCTGCTGGTGCGGTCCGGGAACGCCCGACGCGTTTGCGTGGTGCCTGCAGCGGTTCAGGAGGGATCGGCGGCGTAGATCAGCCGGCGGAGGGCGCCGTACAGGGGTTGTTCCGTAACGGCTTCCCGCATGCCCTGGGCTGTTCCGTCCTGAACGCCGAGGGGCGACCGCCTGCGTTGTCAGGGGCGCGCGCACGGAGAGCGAGAGCGTCTCGTCGTCCACATAGCCGTAGTGAGTGGCCAGAGCCGCCGTCGGTCAGCACGGGAACCAGCTGCGAACAGCCTGCGGTGCCACGGCCGGCCGCGCCGTAGTCCGCGAAACTGCGGACTCCGGCGCGGCCAGAGCAGTTGCGGTGCGGCCTTTTCAGTCGCTGGGGTCGTGGGAGAGGCCGTCGTCGAGGACGATGCGGATGGCCTCGCCTTGCCCGGTGGCGTCGCCGAGTTCGGCCGCGATGCGGTTTCAAAGGTGGTCATGGCCAGTGCCCAGTCGCCCTGGAGAGGGGTGGCGGTGGAGCGGGTGTTCCACAGCTCGATCAGCAGGGCGATGAGGGAGCGTCCGGACAGGACAGTCTGGACGCGGCCTTCCTTGATGTCCTCGACGGATGAGGGAAGTGGTCCATCCGGTCGTCGGTCAGGGTCGGAGCACCGAGCGCCGTCGCCCTCGGGTCGAAGCGGTACTCCCAGGTGGCGAGCAGCCTTGTACGCCCGCCTGCCCAGAGCGGGCGGGCGGGCGTATGTCTCTCAGGCAGGAGTGCGCAGCGGCGGCACCGCCGGGACCTCGGGGGCGGCCTCTATGTCGTCGGCGGTCAGCCGGAACTGCTCGGGATAGGCCTCGCGCCGGGTGCGGCGGGCCGGTTCCGTAGTGCGCCAGGTGTACAGACAGCGTCCGCACTGCAGGACGTCCCAGACGTCGGGGACGGGTGAGGAGTGCAGCGTCTCGACGGCCTCGAAGGCGCAGCGGGGGCACACGGGCATGGGGGGCTCTCCCTCTCGAAGGCGGGTGCCGGGATTCTCGGCAGATGTCGGGCGGGTGGGCGCCGGGCGGCTCAGCCGCGTGCGGCCATGAGGTTCTGGATCCTGGTCACCCACTGGCGCGTCTCGGGCAGGTCCTTCGCCGGTGTCGAGAAGTTGCCGCGCACGTCGGGGGCGACCGGCGTGGTGGCGTCGATGATCATCTTGCTGGTGATGCCGGCGGGCTGCGCGGCGGGCGCCAGTTCGACGACCGGCAGGTTGGGCATGACCAGTACGTCGCCGGACGGGTTGACCTTCGCGGACACCGCCCACATGACCTGGGGCAGGTCGAACGGGTCCACGTCCTCGTCGACCACGATGACCGTGGTGATGTACCCCAGACCGTGCGGCGTGGTCATGGCGCGCATCGCTACCGCCTTGGCGAAGCCGCCGTAGCGCTTCCTGGTGGAGATGATGGCCAGCAGGCCGTGCGTGTACATGGCATTGACGGCCTGGACCTCGGGGAACTCGGCGCGCAGTTGCTTCAGCAGCGGGACACAGGTGTTGGGGCCGACCAGGTAGTCGCACTCGGTCCACGGCATGCCCAGGTAGAGCGACTCGAAGACCGGGCGGGTGCGGTACGAGATCCGGTCGACGCGGATCACGGGCATCCGGCGGCCGCCGGAGTAGTGCCCGGTGAACTCACCGAACGGTCCCTCGATCTGGCGCTTCCGGCCCTCCACGACACCCTCGATCACGACCTCCGACCCCCATTC	0.69197	P28	ACCCGTATCGCATAAGGATG	P84	ACGTATGGGGAACACTACAC	0.838761	AATG,ATTC,CTGG,GGGC,TGGG,TCGT,GTCA,CGCT,GGAA,GCTT,CAGA,TTTT,TCAA,ATGT,TACG,GATA,GAGG,CTCA,GGTG,ACCT,CTAC,AGTT,TCAC	22	1.1312e+65	102	133	AATGGTCACCGGTGGCCATCGTCGGCAGCGCGAAGAACACACCGACCGCCCCCGACTGCGCGGCCAGACGGCGGCGAGCACGGCTTCCGCCGAGGGCCGGCGGGAGATCCTGG,CTGGGCCTGCGGGCCGGCGACGGCGGCGAGGGCGCCAAGTACTGGTTGCACATCCTCACCGAGATCAAGAACCGCGGCGTGAACGACGTCCTCATGCTGGTCTGCGACGGGCTCAAGGGC,GGGCCTGCCCGAGGCGGTGGAGCCCGTCTGGCCCCGGACCGTCGTGCAGACCTGCGTGGTGCATCTGCTGCGGAACTCCTTCCGCTATGCCGCCCGCCAGGACTGGG,TGGGACAAGATCGCCAAGCTTCTGAAGCCGATCTACACGGCGCCGACCGAGGAGGCTGCCCTGGAGCGGTTCGCCGAGTTCGCCGACGCCTGGGGCCGGAAGTATCCGGCGATCGT,TCGTGAAGCTGTGGGAGAACGCCTGGGAAGAGTTCACCCCCTTCCTGCGGTTCGACACGGAGATCCGCCGCATCGTCTGCACCACCAACGCGATCGAGTCGGTGAACGCGCGGATCCGCCGGGCGGTCA,GTCAAGGCCCGTGGACACTTCCCCAACGAGCAGGCCGCCCTGAAGTGCGTCTACGTGGCGATCATGTCCCTCGACCCCACGGGCAAGGGCCAGGCCCGCTGGACCATGCGCT,CGCTGGGAGCCCGCGCTGAACGCCTTCGACATCACCTTCGACGGCCGCCTGTCGGCAGCCCGTCAGTAGCCCCAACTACCCTAGTTACACCGCTCCTTTGACAGACCCTGCTGGTGCGGTCCGGGAA,GGAACGCCCGACGCGTTTGCGTGGTGCCTGCAGCGGTTCAGGAGGGATCGGCGGCGTAGATCAGCCGGCGGAGGGCGCCGTACAGGGGTTGTTCCGTAACGGCTT,GCTTCCCGCATGCCCTGGGCTGTTCCGTCCTGAACGCCGAGGGGCGACCGCCTGCGTTGTCAGGGGCGCGCGCACGGAGAGCGAGAGCGTCTCGTCGTCCACATAGCCGTAGTGAGTGGCCAGA,CAGAGCCGCCGTCGGTCAGCACGGGAACCAGCTGCGAACAGCCTGCGGTGCCACGGCCGGCCGCGCCGTAGTCCGCGAAACTGCGGACTCCGGCGCGGCCAGAGCAGTTGCGGTGCGGCCTTTT,TTTTCAGTCGCTGGGGTCGTGGGAGAGGCCGTCGTCGAGGACGATGCGGATGGCCTCGCCTTGCCCGGTGGCGTCGCCGAGTTCGGCCGCGATGCGGTTTCAA,TCAAAGGTGGTCATGGCCAGTGCCCAGTCGCCCTGGAGAGGGGTGGCGGTGGAGCGGGTGTTCCACAGCTCGATCAGCAGGGCGATGAGGGAGCGTCCGGACAGGACAGTCTGGACGCGGCCTTCCTTGATGT,ATGTCCTCGACGGATGAGGGAAGTGGTCCATCCGGTCGTCGGTCAGGGTCGGAGCACCGAGCGCCGTCGCCCTCGGGTCGAAGCGGTACTCCCAGGTGGCGAGCAGCCTTGTACG,TACGCCCGCCTGCCCAGAGCGGGCGGGCGGGCGTATGTCTCTCAGGCAGGAGTGCGCAGCGGCGGCACCGCCGGGACCTCGGGGGCGGCCTCTATGTCGTCGGCGGTCAGCCGGAACTGCTCGGGATA,GATAGGCCTCGCGCCGGGTGCGGCGGGCCGGTTCCGTAGTGCGCCAGGTGTACAGACAGCGTCCGCACTGCAGGACGTCCCAGACGTCGGGGACGGGTGAGG,GAGGAGTGCAGCGTCTCGACGGCCTCGAAGGCGCAGCGGGGGCACACGGGCATGGGGGGCTCTCCCTCTCGAAGGCGGGTGCCGGGATTCTCGGCAGATGTCGGGCGGGTGGGCGCCGGGCGGCTCA,CTCAGCCGCGTGCGGCCATGAGGTTCTGGATCCTGGTCACCCACTGGCGCGTCTCGGGCAGGTCCTTCGCCGGTGTCGAGAAGTTGCCGCGCACGTCGGGGGCGACCGGCGTGGTG,GGTGGCGTCGATGATCATCTTGCTGGTGATGCCGGCGGGCTGCGCGGCGGGCGCCAGTTCGACGACCGGCAGGTTGGGCATGACCAGTACGTCGCCGGACGGGTTGACCT,ACCTTCGCGGACACCGCCCACATGACCTGGGGCAGGTCGAACGGGTCCACGTCCTCGTCGACCACGATGACCGTGGTGATGTACCCCAGACCGTGCGGCGTGGTCATGGCGCGCATCGCTAC,CTACCGCCTTGGCGAAGCCGCCGTAGCGCTTCCTGGTGGAGATGATGGCCAGCAGGCCGTGCGTGTACATGGCATTGACGGCCTGGACCTCGGGGAACTCGGCGCGCAGTT,AGTTGCTTCAGCAGCGGGACACAGGTGTTGGGGCCGACCAGGTAGTCGCACTCGGTCCACGGCATGCCCAGGTAGAGCGACTCGAAGACCGGGCGGGTGCGGTACGAGATCCGGTCGACGCGGATCAC,TCACGGGCATCCGGCGGCCGCCGGAGTAGTGCCCGGTGAACTCACCGAACGGTCCCTCGATCTGGCGCTTCCGGCCCTCCACGACACCCTCGATCACGACCTCCGACCCCCATTC	2.002e+65	200	200	acccgtatcgcataaggatgGGTCTCCAATGGTCACCGGTGGCCATCGTCGGCAGCGCGAAGAACACACCGACCGCCCCCGACTGCGCGGCCAGACGGCGGCGAGCACGGCTTCCGCCGAGGGCCGGCGGGAGATCCTGGGGAGACCGATACCAGTTGTAACAATGGCAGTTAATGCATCgtgtagtgttccccatacgt,acccgtatcgcataaggatgGGTCTCCCTGGGCCTGCGGGCCGGCGACGGCGGCGAGGGCGCCAAGTACTGGTTGCACATCCTCACCGAGATCAAGAACCGCGGCGTGAACGACGTCCTCATGCTGGTCTGCGACGGGCTCAAGGGCGGAGACCGATACCAGTTGTAACAATGGCAGTTAgtgtagtgttccccatacgt,acccgtatcgcataaggatgGGTCTCCGGGCCTGCCCGAGGCGGTGGAGCCCGTCTGGCCCCGGACCGTCGTGCAGACCTGCGTGGTGCATCTGCTGCGGAACTCCTTCCGCTATGCCGCCCGCCAGGACTGGGGGAGACCGATACCAGTTGTAACAATGGCAGTTAATGCATCATGTGCgtgtagtgttccccatacgt,acccgtatcgcataaggatgGGTCTCCTGGGACAAGATCGCCAAGCTTCTGAAGCCGATCTACACGGCGCCGACCGAGGAGGCTGCCCTGGAGCGGTTCGCCGAGTTCGCCGACGCCTGGGGCCGGAAGTATCCGGCGATCGTGGAGACCGATACCAGTTGTAACAATGGCAGTTAATGCgtgtagtgttccccatacgt,acccgtatcgcataaggatgGGTCTCCTCGTGAAGCTGTGGGAGAACGCCTGGGAAGAGTTCACCCCCTTCCTGCGGTTCGACACGGAGATCCGCCGCATCGTCTGCACCACCAACGCGATCGAGTCGGTGAACGCGCGGATCCGCCGGGCGGTCAGGAGACCGATACCAGTTGTAACAAgtgtagtgttccccatacgt,acccgtatcgcataaggatgGGTCTCCGTCAAGGCCCGTGGACACTTCCCCAACGAGCAGGCCGCCCTGAAGTGCGTCTACGTGGCGATCATGTCCCTCGACCCCACGGGCAAGGGCCAGGCCCGCTGGACCATGCGCTGGAGACCGATACCAGTTGTAACAATGGCAGTTAATGCATCAgtgtagtgttccccatacgt,acccgtatcgcataaggatgGGTCTCCCGCTGGGAGCCCGCGCTGAACGCCTTCGACATCACCTTCGACGGCCGCCTGTCGGCAGCCCGTCAGTAGCCCCAACTACCCTAGTTACACCGCTCCTTTGACAGACCCTGCTGGTGCGGTCCGGGAAGGAGACCGATACCAGTTGTAACAATGgtgtagtgttccccatacgt,acccgtatcgcataaggatgGGTCTCCGGAACGCCCGACGCGTTTGCGTGGTGCCTGCAGCGGTTCAGGAGGGATCGGCGGCGTAGATCAGCCGGCGGAGGGCGCCGTACAGGGGTTGTTCCGTAACGGCTTGGAGACCGATACCAGTTGTAACAATGGCAGTTAATGCATCATGTGCATgtgtagtgttccccatacgt,acccgtatcgcataaggatgGGTCTCCGCTTCCCGCATGCCCTGGGCTGTTCCGTCCTGAACGCCGAGGGGCGACCGCCTGCGTTGTCAGGGGCGCGCGCACGGAGAGCGAGAGCGTCTCGTCGTCCACATAGCCGTAGTGAGTGGCCAGAGGAGACCGATACCAGTTGTAACAATGGCAgtgtagtgttccccatacgt,acccgtatcgcataaggatgGGTCTCCCAGAGCCGCCGTCGGTCAGCACGGGAACCAGCTGCGAACAGCCTGCGGTGCCACGGCCGGCCGCGCCGTAGTCCGCGAAACTGCGGACTCCGGCGCGGCCAGAGCAGTTGCGGTGCGGCCTTTTGGAGACCGATACCAGTTGTAACAATGGCAgtgtagtgttccccatacgt,acccgtatcgcataaggatgGGTCTCCTTTTCAGTCGCTGGGGTCGTGGGAGAGGCCGTCGTCGAGGACGATGCGGATGGCCTCGCCTTGCCCGGTGGCGTCGCCGAGTTCGGCCGCGATGCGGTTTCAAGGAGACCGATACCAGTTGTAACAATGGCAGTTAATGCATCATGTGCATGGgtgtagtgttccccatacgt,acccgtatcgcataaggatgGGTCTCCTCAAAGGTGGTCATGGCCAGTGCCCAGTCGCCCTGGAGAGGGGTGGCGGTGGAGCGGGTGTTCCACAGCTCGATCAGCAGGGCGATGAGGGAGCGTCCGGACAGGACAGTCTGGACGCGGCCTTCCTTGATGTGGAGACCGATACCAGTTGTAgtgtagtgttccccatacgt,acccgtatcgcataaggatgGGTCTCCATGTCCTCGACGGATGAGGGAAGTGGTCCATCCGGTCGTCGGTCAGGGTCGGAGCACCGAGCGCCGTCGCCCTCGGGTCGAAGCGGTACTCCCAGGTGGCGAGCAGCCTTGTACGGGAGACCGATACCAGTTGTAACAATGGCAGTTAATGCAgtgtagtgttccccatacgt,acccgtatcgcataaggatgGGTCTCCTACGCCCGCCTGCCCAGAGCGGGCGGGCGGGCGTATGTCTCTCAGGCAGGAGTGCGCAGCGGCGGCACCGCCGGGACCTCGGGGGCGGCCTCTATGTCGTCGGCGGTCAGCCGGAACTGCTCGGGATAGGAGACCGATACCAGTTGTAACAATgtgtagtgttccccatacgt,acccgtatcgcataaggatgGGTCTCCGATAGGCCTCGCGCCGGGTGCGGCGGGCCGGTTCCGTAGTGCGCCAGGTGTACAGACAGCGTCCGCACTGCAGGACGTCCCAGACGTCGGGGACGGGTGAGGGGAGACCGATACCAGTTGTAACAATGGCAGTTAATGCATCATGTGCATGGAgtgtagtgttccccatacgt,acccgtatcgcataaggatgGGTCTCCGAGGAGTGCAGCGTCTCGACGGCCTCGAAGGCGCAGCGGGGGCACACGGGCATGGGGGGCTCTCCCTCTCGAAGGCGGGTGCCGGGATTCTCGGCAGATGTCGGGCGGGTGGGCGCCGGGCGGCTCAGGAGACCGATACCAGTTGTAACAATGgtgtagtgttccccatacgt,acccgtatcgcataaggatgGGTCTCCCTCAGCCGCGTGCGGCCATGAGGTTCTGGATCCTGGTCACCCACTGGCGCGTCTCGGGCAGGTCCTTCGCCGGTGTCGAGAAGTTGCCGCGCACGTCGGGGGCGACCGGCGTGGTGGGAGACCGATACCAGTTGTAACAATGGCAGTTAATGCgtgtagtgttccccatacgt,acccgtatcgcataaggatgGGTCTCCGGTGGCGTCGATGATCATCTTGCTGGTGATGCCGGCGGGCTGCGCGGCGGGCGCCAGTTCGACGACCGGCAGGTTGGGCATGACCAGTACGTCGCCGGACGGGTTGACCTGGAGACCGATACCAGTTGTAACAATGGCAGTTAATGCATCATGgtgtagtgttccccatacgt,acccgtatcgcataaggatgGGTCTCCACCTTCGCGGACACCGCCCACATGACCTGGGGCAGGTCGAACGGGTCCACGTCCTCGTCGACCACGATGACCGTGGTGATGTACCCCAGACCGTGCGGCGTGGTCATGGCGCGCATCGCTACGGAGACCGATACCAGTTGTAACAATGGCAGTgtgtagtgttccccatacgt,acccgtatcgcataaggatgGGTCTCCCTACCGCCTTGGCGAAGCCGCCGTAGCGCTTCCTGGTGGAGATGATGGCCAGCAGGCCGTGCGTGTACATGGCATTGACGGCCTGGACCTCGGGGAACTCGGCGCGCAGTTGGAGACCGATACCAGTTGTAACAATGGCAGTTAATGCATCATgtgtagtgttccccatacgt,acccgtatcgcataaggatgGGTCTCCAGTTGCTTCAGCAGCGGGACACAGGTGTTGGGGCCGACCAGGTAGTCGCACTCGGTCCACGGCATGCCCAGGTAGAGCGACTCGAAGACCGGGCGGGTGCGGTACGAGATCCGGTCGACGCGGATCACGGAGACCGATACCAGTTGTAACAATgtgtagtgttccccatacgt,acccgtatcgcataaggatgGGTCTCCTCACGGGCATCCGGCGGCCGCCGGAGTAGTGCCCGGTGAACTCACCGAACGGTCCCTCGATCTGGCGCTTCCGGCCCTCCACGACACCCTCGATCACGACCTCCGACCCCCATTCGGAGACCGATACCAGTTGTAACAATGGCAGTTAATGCAgtgtagtgttccccatacgt	GCGTAGAGGATCGAGATCTCGATCCCGCG	CTGAAAGGAGGAACTATATCCGGATTGGCGAAT	AAGGCGTA	BC049F	GGTTCTCG	BC005R	GACGTGAG	BC006R	GTGTCCAG	BC007R	GCTTACGG	BC008R	AAGGCGTAGCGTAGAGGATCGAGATCTCGATCCCGCGAATGGTCACCGGTGGCCATCGTCGGCAGCGCGAAGAACACACCGACCGCCCCCGACTGCGCGGCCAGACGGCGGCGAGCACGGCTTCCGCCGAGGGCCGGCGGGAGATCCTGGGCCTGCGGGCCGGCGACGGCGGCGAGGGCGCCAAGTACTGGTTGCACATCCTCACCGAGATCAAGAACCGCGGCGTGAACGACGTCCTCATGCTGGTCTGCGACGGGCTCAAGGGCCTGCCCGAGGCGGTGGAGCCCGTCTGGCCCCGGACCGTCGTGCAGACCTGCGTGGTGCATCTGCTGCGGAACTCCTTCCGCTATGCCGCCCGCCAGGACTGGGACAAGATCGCCAAGCTTCTGAAGCCGATCTACACGGCGCCGACCGAGGAGGCTGCCCTGGAGCGGTTCGCCGAGTTCGCCGACGCCTGGGGCCGGAAGTATCCGGCGATCGTGAAGCTGTGGGAGAACGCCTGGGAAGAGTTCACCCCCTTCCTGCGGTTCGACACGGAGATCCGCCGCATCGTCTGCACCACCAACGCGATCGAGTCGGTGAACGCGCGGATCCGCCGGGCGGTCAAGGCCCGTGGACACTTCCCCAACGAGCAGGCCGCCCTGAAGTGCGTCTACGTGGCGATCATGTCCCTCGACCCCACGGGCAAGGGCCAGGCCCGCTGGACCATGCGCTGGGAGCCCGCGCTGAACGCCTTCGACATCACCTTCGACGGCCGCCTGTCGGCAGCCCGTCAGTAGCCCCAACTACCCTAGTTACACCGCTCCTTTGACAGACCCTGCTGGTGCGGTCCGGGAACGCCCGACGCGTTTGCGTGGTGCCTGCAGCGGTTCAGGAGGGATCGGCGGCGTAGATCAGCCGGCGGAGGGCGCCGTACAGGGGTTGTTCCGTAACGGCTTCCCGCATGCCCTGGGCTGTTCCGTCCTGAACGCCGAGGGGCGACCGCCTGCGTTGTCAGGGGCGCGCGCACGGAGAGCGAGAGCGTCTCGTCGTCCACATAGCCGTAGTGAGTGGCCAGAGCCGCCGTCGGTCAGCACGGGAACCAGCTGCGAACAGCCTGCGGTGCCACGGCCGGCCGCGCCGTAGTCCGCGAAACTGCGGACTCCGGCGCGGCCAGAGCAGTTGCGGTGCGGCCTTTTCAGTCGCTGGGGTCGTGGGAGAGGCCGTCGTCGAGGACGATGCGGATGGCCTCGCCTTGCCCGGTGGCGTCGCCGAGTTCGGCCGCGATGCGGTTTCAAAGGTGGTCATGGCCAGTGCCCAGTCGCCCTGGAGAGGGGTGGCGGTGGAGCGGGTGTTCCACAGCTCGATCAGCAGGGCGATGAGGGAGCGTCCGGACAGGACAGTCTGGACGCGGCCTTCCTTGATGTCCTCGACGGATGAGGGAAGTGGTCCATCCGGTCGTCGGTCAGGGTCGGAGCACCGAGCGCCGTCGCCCTCGGGTCGAAGCGGTACTCCCAGGTGGCGAGCAGCCTTGTACGCCCGCCTGCCCAGAGCGGGCGGGCGGGCGTATGTCTCTCAGGCAGGAGTGCGCAGCGGCGGCACCGCCGGGACCTCGGGGGCGGCCTCTATGTCGTCGGCGGTCAGCCGGAACTGCTCGGGATAGGCCTCGCGCCGGGTGCGGCGGGCCGGTTCCGTAGTGCGCCAGGTGTACAGACAGCGTCCGCACTGCAGGACGTCCCAGACGTCGGGGACGGGTGAGGAGTGCAGCGTCTCGACGGCCTCGAAGGCGCAGCGGGGGCACACGGGCATGGGGGGCTCTCCCTCTCGAAGGCGGGTGCCGGGATTCTCGGCAGATGTCGGGCGGGTGGGCGCCGGGCGGCTCAGCCGCGTGCGGCCATGAGGTTCTGGATCCTGGTCACCCACTGGCGCGTCTCGGGCAGGTCCTTCGCCGGTGTCGAGAAGTTGCCGCGCACGTCGGGGGCGACCGGCGTGGTGGCGTCGATGATCATCTTGCTGGTGATGCCGGCGGGCTGCGCGGCGGGCGCCAGTTCGACGACCGGCAGGTTGGGCATGACCAGTACGTCGCCGGACGGGTTGACCTTCGCGGACACCGCCCACATGACCTGGGGCAGGTCGAACGGGTCCACGTCCTCGTCGACCACGATGACCGTGGTGATGTACCCCAGACCGTGCGGCGTGGTCATGGCGCGCATCGCTACCGCCTTGGCGAAGCCGCCGTAGCGCTTCCTGGTGGAGATGATGGCCAGCAGGCCGTGCGTGTACATGGCATTGACGGCCTGGACCTCGGGGAACTCGGCGCGCAGTTGCTTCAGCAGCGGGACACAGGTGTTGGGGCCGACCAGGTAGTCGCACTCGGTCCACGGCATGCCCAGGTAGAGCGACTCGAAGACCGGGCGGGTGCGGTACGAGATCCGGTCGACGCGGATCACGGGCATCCGGCGGCCGCCGGAGTAGTGCCCGGTGAACTCACCGAACGGTCCCTCGATCTGGCGCTTCCGGCCCTCCACGACACCCTCGATCACGACCTCCGACCCCCATTCCTGAAAGGAGGAACTATATCCGGATTGGCGAATGGTTCTCG	AAGGCGTAGCGTAGAGGATCGAGATCTCGATCCCGCGAATGGTCACCGGTGGCCATCGTCGGCAGCGCGAAGAACACACCGACCGCCCCCGACTGCGCGGCCAGACGGCGGCGAGCACGGCTTCCGCCGAGGGCCGGCGGGAGATCCTGGGCCTGCGGGCCGGCGACGGCGGCGAGGGCGCCAAGTACTGGTTGCACATCCTCACCGAGATCAAGAACCGCGGCGTGAACGACGTCCTCATGCTGGTCTGCGACGGGCTCAAGGGCCTGCCCGAGGCGGTGGAGCCCGTCTGGCCCCGGACCGTCGTGCAGACCTGCGTGGTGCATCTGCTGCGGAACTCCTTCCGCTATGCCGCCCGCCAGGACTGGGACAAGATCGCCAAGCTTCTGAAGCCGATCTACACGGCGCCGACCGAGGAGGCTGCCCTGGAGCGGTTCGCCGAGTTCGCCGACGCCTGGGGCCGGAAGTATCCGGCGATCGTGAAGCTGTGGGAGAACGCCTGGGAAGAGTTCACCCCCTTCCTGCGGTTCGACACGGAGATCCGCCGCATCGTCTGCACCACCAACGCGATCGAGTCGGTGAACGCGCGGATCCGCCGGGCGGTCAAGGCCCGTGGACACTTCCCCAACGAGCAGGCCGCCCTGAAGTGCGTCTACGTGGCGATCATGTCCCTCGACCCCACGGGCAAGGGCCAGGCCCGCTGGACCATGCGCTGGGAGCCCGCGCTGAACGCCTTCGACATCACCTTCGACGGCCGCCTGTCGGCAGCCCGTCAGTAGCCCCAACTACCCTAGTTACACCGCTCCTTTGACAGACCCTGCTGGTGCGGTCCGGGAACGCCCGACGCGTTTGCGTGGTGCCTGCAGCGGTTCAGGAGGGATCGGCGGCGTAGATCAGCCGGCGGAGGGCGCCGTACAGGGGTTGTTCCGTAACGGCTTCCCGCATGCCCTGGGCTGTTCCGTCCTGAACGCCGAGGGGCGACCGCCTGCGTTGTCAGGGGCGCGCGCACGGAGAGCGAGAGCGTCTCGTCGTCCACATAGCCGTAGTGAGTGGCCAGAGCCGCCGTCGGTCAGCACGGGAACCAGCTGCGAACAGCCTGCGGTGCCACGGCCGGCCGCGCCGTAGTCCGCGAAACTGCGGACTCCGGCGCGGCCAGAGCAGTTGCGGTGCGGCCTTTTCAGTCGCTGGGGTCGTGGGAGAGGCCGTCGTCGAGGACGATGCGGATGGCCTCGCCTTGCCCGGTGGCGTCGCCGAGTTCGGCCGCGATGCGGTTTCAAAGGTGGTCATGGCCAGTGCCCAGTCGCCCTGGAGAGGGGTGGCGGTGGAGCGGGTGTTCCACAGCTCGATCAGCAGGGCGATGAGGGAGCGTCCGGACAGGACAGTCTGGACGCGGCCTTCCTTGATGTCCTCGACGGATGAGGGAAGTGGTCCATCCGGTCGTCGGTCAGGGTCGGAGCACCGAGCGCCGTCGCCCTCGGGTCGAAGCGGTACTCCCAGGTGGCGAGCAGCCTTGTACGCCCGCCTGCCCAGAGCGGGCGGGCGGGCGTATGTCTCTCAGGCAGGAGTGCGCAGCGGCGGCACCGCCGGGACCTCGGGGGCGGCCTCTATGTCGTCGGCGGTCAGCCGGAACTGCTCGGGATAGGCCTCGCGCCGGGTGCGGCGGGCCGGTTCCGTAGTGCGCCAGGTGTACAGACAGCGTCCGCACTGCAGGACGTCCCAGACGTCGGGGACGGGTGAGGAGTGCAGCGTCTCGACGGCCTCGAAGGCGCAGCGGGGGCACACGGGCATGGGGGGCTCTCCCTCTCGAAGGCGGGTGCCGGGATTCTCGGCAGATGTCGGGCGGGTGGGCGCCGGGCGGCTCAGCCGCGTGCGGCCATGAGGTTCTGGATCCTGGTCACCCACTGGCGCGTCTCGGGCAGGTCCTTCGCCGGTGTCGAGAAGTTGCCGCGCACGTCGGGGGCGACCGGCGTGGTGGCGTCGATGATCATCTTGCTGGTGATGCCGGCGGGCTGCGCGGCGGGCGCCAGTTCGACGACCGGCAGGTTGGGCATGACCAGTACGTCGCCGGACGGGTTGACCTTCGCGGACACCGCCCACATGACCTGGGGCAGGTCGAACGGGTCCACGTCCTCGTCGACCACGATGACCGTGGTGATGTACCCCAGACCGTGCGGCGTGGTCATGGCGCGCATCGCTACCGCCTTGGCGAAGCCGCCGTAGCGCTTCCTGGTGGAGATGATGGCCAGCAGGCCGTGCGTGTACATGGCATTGACGGCCTGGACCTCGGGGAACTCGGCGCGCAGTTGCTTCAGCAGCGGGACACAGGTGTTGGGGCCGACCAGGTAGTCGCACTCGGTCCACGGCATGCCCAGGTAGAGCGACTCGAAGACCGGGCGGGTGCGGTACGAGATCCGGTCGACGCGGATCACGGGCATCCGGCGGCCGCCGGAGTAGTGCCCGGTGAACTCACCGAACGGTCCCTCGATCTGGCGCTTCCGGCCCTCCACGACACCCTCGATCACGACCTCCGACCCCCATTCCTGAAAGGAGGAACTATATCCGGATTGGCGAATGACGTGAG	AAGGCGTAGCGTAGAGGATCGAGATCTCGATCCCGCGAATGGTCACCGGTGGCCATCGTCGGCAGCGCGAAGAACACACCGACCGCCCCCGACTGCGCGGCCAGACGGCGGCGAGCACGGCTTCCGCCGAGGGCCGGCGGGAGATCCTGGGCCTGCGGGCCGGCGACGGCGGCGAGGGCGCCAAGTACTGGTTGCACATCCTCACCGAGATCAAGAACCGCGGCGTGAACGACGTCCTCATGCTGGTCTGCGACGGGCTCAAGGGCCTGCCCGAGGCGGTGGAGCCCGTCTGGCCCCGGACCGTCGTGCAGACCTGCGTGGTGCATCTGCTGCGGAACTCCTTCCGCTATGCCGCCCGCCAGGACTGGGACAAGATCGCCAAGCTTCTGAAGCCGATCTACACGGCGCCGACCGAGGAGGCTGCCCTGGAGCGGTTCGCCGAGTTCGCCGACGCCTGGGGCCGGAAGTATCCGGCGATCGTGAAGCTGTGGGAGAACGCCTGGGAAGAGTTCACCCCCTTCCTGCGGTTCGACACGGAGATCCGCCGCATCGTCTGCACCACCAACGCGATCGAGTCGGTGAACGCGCGGATCCGCCGGGCGGTCAAGGCCCGTGGACACTTCCCCAACGAGCAGGCCGCCCTGAAGTGCGTCTACGTGGCGATCATGTCCCTCGACCCCACGGGCAAGGGCCAGGCCCGCTGGACCATGCGCTGGGAGCCCGCGCTGAACGCCTTCGACATCACCTTCGACGGCCGCCTGTCGGCAGCCCGTCAGTAGCCCCAACTACCCTAGTTACACCGCTCCTTTGACAGACCCTGCTGGTGCGGTCCGGGAACGCCCGACGCGTTTGCGTGGTGCCTGCAGCGGTTCAGGAGGGATCGGCGGCGTAGATCAGCCGGCGGAGGGCGCCGTACAGGGGTTGTTCCGTAACGGCTTCCCGCATGCCCTGGGCTGTTCCGTCCTGAACGCCGAGGGGCGACCGCCTGCGTTGTCAGGGGCGCGCGCACGGAGAGCGAGAGCGTCTCGTCGTCCACATAGCCGTAGTGAGTGGCCAGAGCCGCCGTCGGTCAGCACGGGAACCAGCTGCGAACAGCCTGCGGTGCCACGGCCGGCCGCGCCGTAGTCCGCGAAACTGCGGACTCCGGCGCGGCCAGAGCAGTTGCGGTGCGGCCTTTTCAGTCGCTGGGGTCGTGGGAGAGGCCGTCGTCGAGGACGATGCGGATGGCCTCGCCTTGCCCGGTGGCGTCGCCGAGTTCGGCCGCGATGCGGTTTCAAAGGTGGTCATGGCCAGTGCCCAGTCGCCCTGGAGAGGGGTGGCGGTGGAGCGGGTGTTCCACAGCTCGATCAGCAGGGCGATGAGGGAGCGTCCGGACAGGACAGTCTGGACGCGGCCTTCCTTGATGTCCTCGACGGATGAGGGAAGTGGTCCATCCGGTCGTCGGTCAGGGTCGGAGCACCGAGCGCCGTCGCCCTCGGGTCGAAGCGGTACTCCCAGGTGGCGAGCAGCCTTGTACGCCCGCCTGCCCAGAGCGGGCGGGCGGGCGTATGTCTCTCAGGCAGGAGTGCGCAGCGGCGGCACCGCCGGGACCTCGGGGGCGGCCTCTATGTCGTCGGCGGTCAGCCGGAACTGCTCGGGATAGGCCTCGCGCCGGGTGCGGCGGGCCGGTTCCGTAGTGCGCCAGGTGTACAGACAGCGTCCGCACTGCAGGACGTCCCAGACGTCGGGGACGGGTGAGGAGTGCAGCGTCTCGACGGCCTCGAAGGCGCAGCGGGGGCACACGGGCATGGGGGGCTCTCCCTCTCGAAGGCGGGTGCCGGGATTCTCGGCAGATGTCGGGCGGGTGGGCGCCGGGCGGCTCAGCCGCGTGCGGCCATGAGGTTCTGGATCCTGGTCACCCACTGGCGCGTCTCGGGCAGGTCCTTCGCCGGTGTCGAGAAGTTGCCGCGCACGTCGGGGGCGACCGGCGTGGTGGCGTCGATGATCATCTTGCTGGTGATGCCGGCGGGCTGCGCGGCGGGCGCCAGTTCGACGACCGGCAGGTTGGGCATGACCAGTACGTCGCCGGACGGGTTGACCTTCGCGGACACCGCCCACATGACCTGGGGCAGGTCGAACGGGTCCACGTCCTCGTCGACCACGATGACCGTGGTGATGTACCCCAGACCGTGCGGCGTGGTCATGGCGCGCATCGCTACCGCCTTGGCGAAGCCGCCGTAGCGCTTCCTGGTGGAGATGATGGCCAGCAGGCCGTGCGTGTACATGGCATTGACGGCCTGGACCTCGGGGAACTCGGCGCGCAGTTGCTTCAGCAGCGGGACACAGGTGTTGGGGCCGACCAGGTAGTCGCACTCGGTCCACGGCATGCCCAGGTAGAGCGACTCGAAGACCGGGCGGGTGCGGTACGAGATCCGGTCGACGCGGATCACGGGCATCCGGCGGCCGCCGGAGTAGTGCCCGGTGAACTCACCGAACGGTCCCTCGATCTGGCGCTTCCGGCCCTCCACGACACCCTCGATCACGACCTCCGACCCCCATTCCTGAAAGGAGGAACTATATCCGGATTGGCGAATGTGTCCAG	AAGGCGTAGCGTAGAGGATCGAGATCTCGATCCCGCGAATGGTCACCGGTGGCCATCGTCGGCAGCGCGAAGAACACACCGACCGCCCCCGACTGCGCGGCCAGACGGCGGCGAGCACGGCTTCCGCCGAGGGCCGGCGGGAGATCCTGGGCCTGCGGGCCGGCGACGGCGGCGAGGGCGCCAAGTACTGGTTGCACATCCTCACCGAGATCAAGAACCGCGGCGTGAACGACGTCCTCATGCTGGTCTGCGACGGGCTCAAGGGCCTGCCCGAGGCGGTGGAGCCCGTCTGGCCCCGGACCGTCGTGCAGACCTGCGTGGTGCATCTGCTGCGGAACTCCTTCCGCTATGCCGCCCGCCAGGACTGGGACAAGATCGCCAAGCTTCTGAAGCCGATCTACACGGCGCCGACCGAGGAGGCTGCCCTGGAGCGGTTCGCCGAGTTCGCCGACGCCTGGGGCCGGAAGTATCCGGCGATCGTGAAGCTGTGGGAGAACGCCTGGGAAGAGTTCACCCCCTTCCTGCGGTTCGACACGGAGATCCGCCGCATCGTCTGCACCACCAACGCGATCGAGTCGGTGAACGCGCGGATCCGCCGGGCGGTCAAGGCCCGTGGACACTTCCCCAACGAGCAGGCCGCCCTGAAGTGCGTCTACGTGGCGATCATGTCCCTCGACCCCACGGGCAAGGGCCAGGCCCGCTGGACCATGCGCTGGGAGCCCGCGCTGAACGCCTTCGACATCACCTTCGACGGCCGCCTGTCGGCAGCCCGTCAGTAGCCCCAACTACCCTAGTTACACCGCTCCTTTGACAGACCCTGCTGGTGCGGTCCGGGAACGCCCGACGCGTTTGCGTGGTGCCTGCAGCGGTTCAGGAGGGATCGGCGGCGTAGATCAGCCGGCGGAGGGCGCCGTACAGGGGTTGTTCCGTAACGGCTTCCCGCATGCCCTGGGCTGTTCCGTCCTGAACGCCGAGGGGCGACCGCCTGCGTTGTCAGGGGCGCGCGCACGGAGAGCGAGAGCGTCTCGTCGTCCACATAGCCGTAGTGAGTGGCCAGAGCCGCCGTCGGTCAGCACGGGAACCAGCTGCGAACAGCCTGCGGTGCCACGGCCGGCCGCGCCGTAGTCCGCGAAACTGCGGACTCCGGCGCGGCCAGAGCAGTTGCGGTGCGGCCTTTTCAGTCGCTGGGGTCGTGGGAGAGGCCGTCGTCGAGGACGATGCGGATGGCCTCGCCTTGCCCGGTGGCGTCGCCGAGTTCGGCCGCGATGCGGTTTCAAAGGTGGTCATGGCCAGTGCCCAGTCGCCCTGGAGAGGGGTGGCGGTGGAGCGGGTGTTCCACAGCTCGATCAGCAGGGCGATGAGGGAGCGTCCGGACAGGACAGTCTGGACGCGGCCTTCCTTGATGTCCTCGACGGATGAGGGAAGTGGTCCATCCGGTCGTCGGTCAGGGTCGGAGCACCGAGCGCCGTCGCCCTCGGGTCGAAGCGGTACTCCCAGGTGGCGAGCAGCCTTGTACGCCCGCCTGCCCAGAGCGGGCGGGCGGGCGTATGTCTCTCAGGCAGGAGTGCGCAGCGGCGGCACCGCCGGGACCTCGGGGGCGGCCTCTATGTCGTCGGCGGTCAGCCGGAACTGCTCGGGATAGGCCTCGCGCCGGGTGCGGCGGGCCGGTTCCGTAGTGCGCCAGGTGTACAGACAGCGTCCGCACTGCAGGACGTCCCAGACGTCGGGGACGGGTGAGGAGTGCAGCGTCTCGACGGCCTCGAAGGCGCAGCGGGGGCACACGGGCATGGGGGGCTCTCCCTCTCGAAGGCGGGTGCCGGGATTCTCGGCAGATGTCGGGCGGGTGGGCGCCGGGCGGCTCAGCCGCGTGCGGCCATGAGGTTCTGGATCCTGGTCACCCACTGGCGCGTCTCGGGCAGGTCCTTCGCCGGTGTCGAGAAGTTGCCGCGCACGTCGGGGGCGACCGGCGTGGTGGCGTCGATGATCATCTTGCTGGTGATGCCGGCGGGCTGCGCGGCGGGCGCCAGTTCGACGACCGGCAGGTTGGGCATGACCAGTACGTCGCCGGACGGGTTGACCTTCGCGGACACCGCCCACATGACCTGGGGCAGGTCGAACGGGTCCACGTCCTCGTCGACCACGATGACCGTGGTGATGTACCCCAGACCGTGCGGCGTGGTCATGGCGCGCATCGCTACCGCCTTGGCGAAGCCGCCGTAGCGCTTCCTGGTGGAGATGATGGCCAGCAGGCCGTGCGTGTACATGGCATTGACGGCCTGGACCTCGGGGAACTCGGCGCGCAGTTGCTTCAGCAGCGGGACACAGGTGTTGGGGCCGACCAGGTAGTCGCACTCGGTCCACGGCATGCCCAGGTAGAGCGACTCGAAGACCGGGCGGGTGCGGTACGAGATCCGGTCGACGCGGATCACGGGCATCCGGCGGCCGCCGGAGTAGTGCCCGGTGAACTCACCGAACGGTCCCTCGATCTGGCGCTTCCGGCCCTCCACGACACCCTCGATCACGACCTCCGACCCCCATTCCTGAAAGGAGGAACTATATCCGGATTGGCGAATGCTTACGG	49	Wrong pieces	Missing pieces	Missing pieces	Missing pieces	UNKNOWN	UNKNOWN	UNKNOWN	UNKNOWN		No	No	Denied	No
104	Streptomyces14	200 full		CCGGTCGCAGGCCCCCGCGATGTGCAGTGGACCGAGCGGTGGCCTTCCTTCTCAGGCGCAAGTGCCTTCGTCGCCGGTGAATCGGCTGATGACGGCACCCCCGGCCCGGCGGCGGAGCGAGGACTTCGACGGTCGTGCGATCGACCGCGCCGAAATCGAGGAACGACTTCGGATGCCGCCACCCGAGCTGTTCCCACACGCCGTCACCCATGCGCGGGAGCTCACCTGGGGCACCGGGCACGACCGGTTCAGCTTCGCCCTCACCCTGCTGCTGCAAGGGCTGGCCCTACCACGGCCCTGAACACCCCCCTGCTGACGGCCTCGTGCGCGGTCGGGCACGGCTCCTCCCCGGGTAACTCGTGAAACGCGCATGGACGGTGCCCGGGCGCGTGAGCTGATCGTGGCGGATTCCCCGGCAACCGGGCTGCCACCACTGATGACCACCGAACCCTTCTCTGCGGTTGGGCCGTCGCGACACGAAAGGGTCAGGCACGTCCGGTGGCTCGGCCGCGGTGACGGGGGCTGTAGGAGCCTGAGCGAGGAACGAGTTCGGATTCGCAGGCCGGTTCGCGGCCGCGCTGGTGAATACGGAACCCACGGCTACCGGTTCACGACTGCTGCAGAGCCTGCACGTCCCCGCCCGGGAGCCGCTCGGCCATCCGCTGGATCTCCTTCCGCCGCGGGCCATCCGGCATCAGGGACCGTCCGGCCGTCCTCGGCGAGGCCGAGGACGTCGAGCAGGACCGGGAAGTGGCTGGACGACGCGTGGTTGGTTCCGGTGACGGTAGATCAGCGCTTCCAGCCGTCGAGCCGGGGTCGGCTCGCGGCCAGCTGGGGCCCTCGGCGCCATCCGGCAACCGTTCTCGTCGCCTCCCCGCACGGCACGGCACGGCACCGGCGACCGGACCCTCGAATTCCACCCGCTGGAGCCCAGGAGTCTCTGTCCTGCTGCGCGCGGCCTCCCGGGACCAACGCCCTTGAGACTCCCCGGCTTCGGCTCCTTCTCCTGGTCGCTCTTCCCAGTCCGGCGCCCGCTTGCGGACCAGCTGCCGGCGAGGGTGCTCCCCCGCGTCGTCCGGCTCCAGGGCTCGGCGCCGGCGTGGAACTCAGCGGCGGATCGGAATCTTCAGCTCGCCCCGGGTGACCGCGCGGATGTGGTCGCTCGCGAGCAGCTCGTGCGGGTGACCGAGGCTGACCGTGCTGATCTCGTCGAGGCGGGCCAGCTGGGCTACGGTGAAGTCGACTTCCAACGCGCCCAGGTTGTCCTCCAGTTGAGCCGGCGTGCGGGCACCGATGATCGGGGCCGTCACACCGGGGTTCCGCAAGGTCCACGCGAGTGCAACCTGCGCGGGGGTACGGCCCGTCTCCTCGGCGACCTCACCGACGACTTCAGCGACGGCGAGGTTGCGTTCGGTGACCGCACCGAGTGCGACGTTGAAGGCCCTGCGGGTGCCGTCGCCGACACCCGCGTCCGCCGCCAGGTCGGCGCGGCTGTACTTGCCGGTGAGGACGCCGCCGGCTAGGGGCGAGTACGGGACGACGCCCAGCCCCATCTCGCGAGCCATGGGGATCAGATCTCGCTCCCCGGTGCGCTCGATCAGGTTGTACTCGATCTGCAGCGCGATCAGCGGTGACCAGCCGCGCAGAGCGGCGGCGGTCTGCATGCGCGAGCCCTGCCAGGCGGGGGTATTGCAGATCGCCACGTAGAGGATCTTGCCCTGCCGGACAAGGTCGTCCATGCCGCGCAGGATCTCCTCGACGGGTGTCGTGAAGTCCCAGACGTGCAGGTAGAGCAGGTCGACGTAGTCCGTGCCGAGCCGTCGCAGACTCTCCTCCACCGAGGCGAACAGGCTCTTGCGGTGACTGCCCGAGGAATTCGGGCCTCCGGGGCGGCGCAGAGTCGTGTACTTCGTCGCCAGTACCAGGCTCTCGCGCCGGTTCCGCGCGAACTCGCCCAGCAGGCGTTCCGAGGTACCGCCGCTGTAGGTGCTGGCGGTGTCGATGAAGTTCCCGCCTCGCTCGACATACAGGTCGAACAACTTGCGCGCCTCGTCCTGTTCGGCGCCCCAGCCCGATTCGGTGCCGAAGGTCGCCGCGCCCAGTGCCAGCGGTGAGCCCCGCAGCCCCGACCGGCCCAGCAGTCGGTAGGTGTCGAGGGTGAGTGGCATCGCGTCCTCCAGTGGTCGTGATCGTGATCGGTGCCGGGAACAAGGCTGCGACGGAGGCGGGCCCGGGGTAAGGGAAGGGACATCCTGGGAACGCCGGTCCTACCCTCGCTGTTGCACCGAACATGACGACGCACACCGCCTCCCAGACCGTGGACACGACACAGGAGCTGGCCGCGTTCCTGCGAACCCGGCGCGAGCGGCTGGATCCGCGCGACTTCGCCCTGCCACCGCGGCGAAAGGCCCGACGGACCCCGGGACTCCGCCGTGAAGAGGTCGCCGAGCTGGCCGGGGTCAGCGTCGACTACGTCGTACGGCTGGAACAGGCTC	2495	n	BuildMe001	standard	Lund	50	n	AATGCCGGTCGCAGGCCCCCGCGATGTGCAGTGGACCGAGCGGTGGCCTTCCTTCTCAGGCGCAAGTGCCTTCGTCGCCGGTGAATCGGCTGATGACGGCACCCCCGGCCCGGCGGCGGAGCGAGGACTTCGACGGTCGTGCGATCGACCGCGCCGAAATCGAGGAACGACTTCGGATGCCGCCACCCGAGCTGTTCCCACACGCCGTCACCCATGCGCGGGAGCTCACCTGGGGCACCGGGCACGACCGGTTCAGCTTCGCCCTCACCCTGCTGCTGCAAGGGCTGGCCCTACCACGGCCCTGAACACCCCCCTGCTGACGGCCTCGTGCGCGGTCGGGCACGGCTCCTCCCCGGGTAACTCGTGAAACGCGCATGGACGGTGCCCGGGCGCGTGAGCTGATCGTGGCGGATTCCCCGGCAACCGGGCTGCCACCACTGATGACCACCGAACCCTTCTCTGCGGTTGGGCCGTCGCGACACGAAAGGGTCAGGCACGTCCGGTGGCTCGGCCGCGGTGACGGGGGCTGTAGGAGCCTGAGCGAGGAACGAGTTCGGATTCGCAGGCCGGTTCGCGGCCGCGCTGGTGAATACGGAACCCACGGCTACCGGTTCACGACTGCTGCAGAGCCTGCACGTCCCCGCCCGGGAGCCGCTCGGCCATCCGCTGGATCTCCTTCCGCCGCGGGCCATCCGGCATCAGGGACCGTCCGGCCGTCCTCGGCGAGGCCGAGGACGTCGAGCAGGACCGGGAAGTGGCTGGACGACGCGTGGTTGGTTCCGGTGACGGTAGATCAGCGCTTCCAGCCGTCGAGCCGGGGTCGGCTCGCGGCCAGCTGGGGCCCTCGGCGCCATCCGGCAACCGTTCTCGTCGCCTCCCCGCACGGCACGGCACGGCACCGGCGACCGGACCCTCGAATTCCACCCGCTGGAGCCCAGGAGTCTCTGTCCTGCTGCGCGCGGCCTCCCGGGACCAACGCCCTTGAGACTCCCCGGCTTCGGCTCCTTCTCCTGGTCGCTCTTCCCAGTCCGGCGCCCGCTTGCGGACCAGCTGCCGGCGAGGGTGCTCCCCCGCGTCGTCCGGCTCCAGGGCTCGGCGCCGGCGTGGAACTCAGCGGCGGATCGGAATCTTCAGCTCGCCCCGGGTGACCGCGCGGATGTGGTCGCTCGCGAGCAGCTCGTGCGGGTGACCGAGGCTGACCGTGCTGATCTCGTCGAGGCGGGCCAGCTGGGCTACGGTGAAGTCGACTTCCAACGCGCCCAGGTTGTCCTCCAGTTGAGCCGGCGTGCGGGCACCGATGATCGGGGCCGTCACACCGGGGTTCCGCAAGGTCCACGCGAGTGCAACCTGCGCGGGGGTACGGCCCGTCTCCTCGGCGACCTCACCGACGACTTCAGCGACGGCGAGGTTGCGTTCGGTGACCGCACCGAGTGCGACGTTGAAGGCCCTGCGGGTGCCGTCGCCGACACCCGCGTCCGCCGCCAGGTCGGCGCGGCTGTACTTGCCGGTGAGGACGCCGCCGGCTAGGGGCGAGTACGGGACGACGCCCAGCCCCATCTCGCGAGCCATGGGGATCAGATCTCGCTCCCCGGTGCGCTCGATCAGGTTGTACTCGATCTGCAGCGCGATCAGCGGTGACCAGCCGCGCAGAGCGGCGGCGGTCTGCATGCGCGAGCCCTGCCAGGCGGGGGTATTGCAGATCGCCACGTAGAGGATCTTGCCCTGCCGGACAAGGTCGTCCATGCCGCGCAGGATCTCCTCGACGGGTGTCGTGAAGTCCCAGACGTGCAGGTAGAGCAGGTCGACGTAGTCCGTGCCGAGCCGTCGCAGACTCTCCTCCACCGAGGCGAACAGGCTCTTGCGGTGACTGCCCGAGGAATTCGGGCCTCCGGGGCGGCGCAGAGTCGTGTACTTCGTCGCCAGTACCAGGCTCTCGCGCCGGTTCCGCGCGAACTCGCCCAGCAGGCGTTCCGAGGTACCGCCGCTGTAGGTGCTGGCGGTGTCGATGAAGTTCCCGCCTCGCTCGACATACAGGTCGAACAACTTGCGCGCCTCGTCCTGTTCGGCGCCCCAGCCCGATTCGGTGCCGAAGGTCGCCGCGCCCAGTGCCAGCGGTGAGCCCCGCAGCCCCGACCGGCCCAGCAGTCGGTAGGTGTCGAGGGTGAGTGGCATCGCGTCCTCCAGTGGTCGTGATCGTGATCGGTGCCGGGAACAAGGCTGCGACGGAGGCGGGCCCGGGGTAAGGGAAGGGACATCCTGGGAACGCCGGTCCTACCCTCGCTGTTGCACCGAACATGACGACGCACACCGCCTCCCAGACCGTGGACACGACACAGGAGCTGGCCGCGTTCCTGCGAACCCGGCGCGAGCGGCTGGATCCGCGCGACTTCGCCCTGCCACCGCGGCGAAAGGCCCGACGGACCCCGGGACTCCGCCGTGAAGAGGTCGCCGAGCTGGCCGGGGTCAGCGTCGACTACGTCGTACGGCTGGAACAGGCTCATTC	0.699161	P18	TCGAATATGCTGTAACCCCG	P21	ATTCAAGGGTTGGACGACTC	0.914818	AATG,ATTC,CCCC,GAGC,GGCA,ATGA,TTCG,CTGG,GTAG,GCGA,TGGT,ATCT,AAGT,CGGC,GTCC,CGCT,CAGA,CGTG,GGTT,TCCT,TGAG,CCTA,GACT	22	1.06123e+65	106	132	AATGCCGGTCGCAGGCCCCCGCGATGTGCAGTGGACCGAGCGGTGGCCTTCCTTCTCAGGCGCAAGTGCCTTCGTCGCCGGTGAATCGGCTGATGACGGCACCCCC,CCCCGGCCCGGCGGCGGAGCGAGGACTTCGACGGTCGTGCGATCGACCGCGCCGAAATCGAGGAACGACTTCGGATGCCGCCACCCGAGCTGTTCCCACACGCCGTCACCCATGCGCGGGAGC,GAGCTCACCTGGGGCACCGGGCACGACCGGTTCAGCTTCGCCCTCACCCTGCTGCTGCAAGGGCTGGCCCTACCACGGCCCTGAACACCCCCCTGCTGACGGCCTCGTGCGCGGTCGGGCA,GGCACGGCTCCTCCCCGGGTAACTCGTGAAACGCGCATGGACGGTGCCCGGGCGCGTGAGCTGATCGTGGCGGATTCCCCGGCAACCGGGCTGCCACCACTGATGA,ATGACCACCGAACCCTTCTCTGCGGTTGGGCCGTCGCGACACGAAAGGGTCAGGCACGTCCGGTGGCTCGGCCGCGGTGACGGGGGCTGTAGGAGCCTGAGCGAGGAACGAGTTCGGATTCG,TTCGCAGGCCGGTTCGCGGCCGCGCTGGTGAATACGGAACCCACGGCTACCGGTTCACGACTGCTGCAGAGCCTGCACGTCCCCGCCCGGGAGCCGCTCGGCCATCCGCTGG,CTGGATCTCCTTCCGCCGCGGGCCATCCGGCATCAGGGACCGTCCGGCCGTCCTCGGCGAGGCCGAGGACGTCGAGCAGGACCGGGAAGTGGCTGGACGACGCGTGGTTGGTTCCGGTGACGGTAG,GTAGATCAGCGCTTCCAGCCGTCGAGCCGGGGTCGGCTCGCGGCCAGCTGGGGCCCTCGGCGCCATCCGGCAACCGTTCTCGTCGCCTCCCCGCACGGCACGGCACGGCACCGGCGA,GCGACCGGACCCTCGAATTCCACCCGCTGGAGCCCAGGAGTCTCTGTCCTGCTGCGCGCGGCCTCCCGGGACCAACGCCCTTGAGACTCCCCGGCTTCGGCTCCTTCTCCTGGT,TGGTCGCTCTTCCCAGTCCGGCGCCCGCTTGCGGACCAGCTGCCGGCGAGGGTGCTCCCCCGCGTCGTCCGGCTCCAGGGCTCGGCGCCGGCGTGGAACTCAGCGGCGGATCGGAATCT,ATCTTCAGCTCGCCCCGGGTGACCGCGCGGATGTGGTCGCTCGCGAGCAGCTCGTGCGGGTGACCGAGGCTGACCGTGCTGATCTCGTCGAGGCGGGCCAGCTGGGCTACGGTGAAGT,AAGTCGACTTCCAACGCGCCCAGGTTGTCCTCCAGTTGAGCCGGCGTGCGGGCACCGATGATCGGGGCCGTCACACCGGGGTTCCGCAAGGTCCACGCGAGTGCAACCTGCGCGGGGGTACGGC,CGGCCCGTCTCCTCGGCGACCTCACCGACGACTTCAGCGACGGCGAGGTTGCGTTCGGTGACCGCACCGAGTGCGACGTTGAAGGCCCTGCGGGTGCCGTCGCCGACACCCGCGTCC,GTCCGCCGCCAGGTCGGCGCGGCTGTACTTGCCGGTGAGGACGCCGCCGGCTAGGGGCGAGTACGGGACGACGCCCAGCCCCATCTCGCGAGCCATGGGGATCAGATCTCGCT,CGCTCCCCGGTGCGCTCGATCAGGTTGTACTCGATCTGCAGCGCGATCAGCGGTGACCAGCCGCGCAGAGCGGCGGCGGTCTGCATGCGCGAGCCCTGCCAGGCGGGGGTATTGCAGA,CAGATCGCCACGTAGAGGATCTTGCCCTGCCGGACAAGGTCGTCCATGCCGCGCAGGATCTCCTCGACGGGTGTCGTGAAGTCCCAGACGTGCAGGTAGAGCAGGTCGACGTAGTCCGTG,CGTGCCGAGCCGTCGCAGACTCTCCTCCACCGAGGCGAACAGGCTCTTGCGGTGACTGCCCGAGGAATTCGGGCCTCCGGGGCGGCGCAGAGTCGTGTACTTCGTCGCCAGTACCAGGCTCTCGCGCCGGTT,GGTTCCGCGCGAACTCGCCCAGCAGGCGTTCCGAGGTACCGCCGCTGTAGGTGCTGGCGGTGTCGATGAAGTTCCCGCCTCGCTCGACATACAGGTCGAACAACTTGCGCGCCTCGTCCT,TCCTGTTCGGCGCCCCAGCCCGATTCGGTGCCGAAGGTCGCCGCGCCCAGTGCCAGCGGTGAGCCCCGCAGCCCCGACCGGCCCAGCAGTCGGTAGGTGTCGAGGGTGAG,TGAGTGGCATCGCGTCCTCCAGTGGTCGTGATCGTGATCGGTGCCGGGAACAAGGCTGCGACGGAGGCGGGCCCGGGGTAAGGGAAGGGACATCCTGGGAACGCCGGTCCTA,CCTACCCTCGCTGTTGCACCGAACATGACGACGCACACCGCCTCCCAGACCGTGGACACGACACAGGAGCTGGCCGCGTTCCTGCGAACCCGGCGCGAGCGGCTGGATCCGCGCGACT,GACTTCGCCCTGCCACCGCGGCGAAAGGCCCGACGGACCCCGGGACTCCGCCGTGAAGAGGTCGCCGAGCTGGCCGGGGTCAGCGTCGACTACGTCGTACGGCTGGAACAGGCTCATTC	2.002e+65	200	200	tcgaatatgctgtaaccccgGGTCTCCAATGCCGGTCGCAGGCCCCCGCGATGTGCAGTGGACCGAGCGGTGGCCTTCCTTCTCAGGCGCAAGTGCCTTCGTCGCCGGTGAATCGGCTGATGACGGCACCCCCGGAGACCGATACCAGTTGTAACAATGGCAGTTAATGCATCATGTGCAgagtcgtccaacccttgaat,tcgaatatgctgtaaccccgGGTCTCCCCCCGGCCCGGCGGCGGAGCGAGGACTTCGACGGTCGTGCGATCGACCGCGCCGAAATCGAGGAACGACTTCGGATGCCGCCACCCGAGCTGTTCCCACACGCCGTCACCCATGCGCGGGAGCGGAGACCGATACCAGTTGTAACAATGGCAGgagtcgtccaacccttgaat,tcgaatatgctgtaaccccgGGTCTCCGAGCTCACCTGGGGCACCGGGCACGACCGGTTCAGCTTCGCCCTCACCCTGCTGCTGCAAGGGCTGGCCCTACCACGGCCCTGAACACCCCCCTGCTGACGGCCTCGTGCGCGGTCGGGCAGGAGACCGATACCAGTTGTAACAATGGCAGTTgagtcgtccaacccttgaat,tcgaatatgctgtaaccccgGGTCTCCGGCACGGCTCCTCCCCGGGTAACTCGTGAAACGCGCATGGACGGTGCCCGGGCGCGTGAGCTGATCGTGGCGGATTCCCCGGCAACCGGGCTGCCACCACTGATGAGGAGACCGATACCAGTTGTAACAATGGCAGTTAATGCATCATGTGCAgagtcgtccaacccttgaat,tcgaatatgctgtaaccccgGGTCTCCATGACCACCGAACCCTTCTCTGCGGTTGGGCCGTCGCGACACGAAAGGGTCAGGCACGTCCGGTGGCTCGGCCGCGGTGACGGGGGCTGTAGGAGCCTGAGCGAGGAACGAGTTCGGATTCGGGAGACCGATACCAGTTGTAACAATGGCAGTgagtcgtccaacccttgaat,tcgaatatgctgtaaccccgGGTCTCCTTCGCAGGCCGGTTCGCGGCCGCGCTGGTGAATACGGAACCCACGGCTACCGGTTCACGACTGCTGCAGAGCCTGCACGTCCCCGCCCGGGAGCCGCTCGGCCATCCGCTGGGGAGACCGATACCAGTTGTAACAATGGCAGTTAATGCATCAgagtcgtccaacccttgaat,tcgaatatgctgtaaccccgGGTCTCCCTGGATCTCCTTCCGCCGCGGGCCATCCGGCATCAGGGACCGTCCGGCCGTCCTCGGCGAGGCCGAGGACGTCGAGCAGGACCGGGAAGTGGCTGGACGACGCGTGGTTGGTTCCGGTGACGGTAGGGAGACCGATACCAGTTGTAACAATGGgagtcgtccaacccttgaat,tcgaatatgctgtaaccccgGGTCTCCGTAGATCAGCGCTTCCAGCCGTCGAGCCGGGGTCGGCTCGCGGCCAGCTGGGGCCCTCGGCGCCATCCGGCAACCGTTCTCGTCGCCTCCCCGCACGGCACGGCACGGCACCGGCGAGGAGACCGATACCAGTTGTAACAATGGCAGTTAATGgagtcgtccaacccttgaat,tcgaatatgctgtaaccccgGGTCTCCGCGACCGGACCCTCGAATTCCACCCGCTGGAGCCCAGGAGTCTCTGTCCTGCTGCGCGCGGCCTCCCGGGACCAACGCCCTTGAGACTCCCCGGCTTCGGCTCCTTCTCCTGGTGGAGACCGATACCAGTTGTAACAATGGCAGTTAATGCATgagtcgtccaacccttgaat,tcgaatatgctgtaaccccgGGTCTCCTGGTCGCTCTTCCCAGTCCGGCGCCCGCTTGCGGACCAGCTGCCGGCGAGGGTGCTCCCCCGCGTCGTCCGGCTCCAGGGCTCGGCGCCGGCGTGGAACTCAGCGGCGGATCGGAATCTGGAGACCGATACCAGTTGTAACAATGGCAGTTAAgagtcgtccaacccttgaat,tcgaatatgctgtaaccccgGGTCTCCATCTTCAGCTCGCCCCGGGTGACCGCGCGGATGTGGTCGCTCGCGAGCAGCTCGTGCGGGTGACCGAGGCTGACCGTGCTGATCTCGTCGAGGCGGGCCAGCTGGGCTACGGTGAAGTGGAGACCGATACCAGTTGTAACAATGGCAGTTAATgagtcgtccaacccttgaat,tcgaatatgctgtaaccccgGGTCTCCAAGTCGACTTCCAACGCGCCCAGGTTGTCCTCCAGTTGAGCCGGCGTGCGGGCACCGATGATCGGGGCCGTCACACCGGGGTTCCGCAAGGTCCACGCGAGTGCAACCTGCGCGGGGGTACGGCGGAGACCGATACCAGTTGTAACAATGGCAgagtcgtccaacccttgaat,tcgaatatgctgtaaccccgGGTCTCCCGGCCCGTCTCCTCGGCGACCTCACCGACGACTTCAGCGACGGCGAGGTTGCGTTCGGTGACCGCACCGAGTGCGACGTTGAAGGCCCTGCGGGTGCCGTCGCCGACACCCGCGTCCGGAGACCGATACCAGTTGTAACAATGGCAGTTAATGgagtcgtccaacccttgaat,tcgaatatgctgtaaccccgGGTCTCCGTCCGCCGCCAGGTCGGCGCGGCTGTACTTGCCGGTGAGGACGCCGCCGGCTAGGGGCGAGTACGGGACGACGCCCAGCCCCATCTCGCGAGCCATGGGGATCAGATCTCGCTGGAGACCGATACCAGTTGTAACAATGGCAGTTAATGCATCgagtcgtccaacccttgaat,tcgaatatgctgtaaccccgGGTCTCCCGCTCCCCGGTGCGCTCGATCAGGTTGTACTCGATCTGCAGCGCGATCAGCGGTGACCAGCCGCGCAGAGCGGCGGCGGTCTGCATGCGCGAGCCCTGCCAGGCGGGGGTATTGCAGAGGAGACCGATACCAGTTGTAACAATGGCAGTTAATgagtcgtccaacccttgaat,tcgaatatgctgtaaccccgGGTCTCCCAGATCGCCACGTAGAGGATCTTGCCCTGCCGGACAAGGTCGTCCATGCCGCGCAGGATCTCCTCGACGGGTGTCGTGAAGTCCCAGACGTGCAGGTAGAGCAGGTCGACGTAGTCCGTGGGAGACCGATACCAGTTGTAACAATGGCAGTTAgagtcgtccaacccttgaat,tcgaatatgctgtaaccccgGGTCTCCCGTGCCGAGCCGTCGCAGACTCTCCTCCACCGAGGCGAACAGGCTCTTGCGGTGACTGCCCGAGGAATTCGGGCCTCCGGGGCGGCGCAGAGTCGTGTACTTCGTCGCCAGTACCAGGCTCTCGCGCCGGTTGGAGACCGATACCAGTTGTAAgagtcgtccaacccttgaat,tcgaatatgctgtaaccccgGGTCTCCGGTTCCGCGCGAACTCGCCCAGCAGGCGTTCCGAGGTACCGCCGCTGTAGGTGCTGGCGGTGTCGATGAAGTTCCCGCCTCGCTCGACATACAGGTCGAACAACTTGCGCGCCTCGTCCTGGAGACCGATACCAGTTGTAACAATGGCAGTTAgagtcgtccaacccttgaat,tcgaatatgctgtaaccccgGGTCTCCTCCTGTTCGGCGCCCCAGCCCGATTCGGTGCCGAAGGTCGCCGCGCCCAGTGCCAGCGGTGAGCCCCGCAGCCCCGACCGGCCCAGCAGTCGGTAGGTGTCGAGGGTGAGGGAGACCGATACCAGTTGTAACAATGGCAGTTAATGCATCATGgagtcgtccaacccttgaat,tcgaatatgctgtaaccccgGGTCTCCTGAGTGGCATCGCGTCCTCCAGTGGTCGTGATCGTGATCGGTGCCGGGAACAAGGCTGCGACGGAGGCGGGCCCGGGGTAAGGGAAGGGACATCCTGGGAACGCCGGTCCTAGGAGACCGATACCAGTTGTAACAATGGCAGTTAATGCATCAgagtcgtccaacccttgaat,tcgaatatgctgtaaccccgGGTCTCCCCTACCCTCGCTGTTGCACCGAACATGACGACGCACACCGCCTCCCAGACCGTGGACACGACACAGGAGCTGGCCGCGTTCCTGCGAACCCGGCGCGAGCGGCTGGATCCGCGCGACTGGAGACCGATACCAGTTGTAACAATGGCAGTTAATgagtcgtccaacccttgaat,tcgaatatgctgtaaccccgGGTCTCCGACTTCGCCCTGCCACCGCGGCGAAAGGCCCGACGGACCCCGGGACTCCGCCGTGAAGAGGTCGCCGAGCTGGCCGGGGTCAGCGTCGACTACGTCGTACGGCTGGAACAGGCTCATTCGGAGACCGATACCAGTTGTAACAATGGCAGTTAAgagtcgtccaacccttgaat	GCGTAGAGGATCGAGATCTCGATCCCGCG	CTGAAAGGAGGAACTATATCCGGATTGGCGAAT	TGGACCCT	BC050F	GGTTCTCG	BC005R	GACGTGAG	BC006R	GTGTCCAG	BC007R	GCTTACGG	BC008R	TGGACCCTGCGTAGAGGATCGAGATCTCGATCCCGCGAATGCCGGTCGCAGGCCCCCGCGATGTGCAGTGGACCGAGCGGTGGCCTTCCTTCTCAGGCGCAAGTGCCTTCGTCGCCGGTGAATCGGCTGATGACGGCACCCCCGGCCCGGCGGCGGAGCGAGGACTTCGACGGTCGTGCGATCGACCGCGCCGAAATCGAGGAACGACTTCGGATGCCGCCACCCGAGCTGTTCCCACACGCCGTCACCCATGCGCGGGAGCTCACCTGGGGCACCGGGCACGACCGGTTCAGCTTCGCCCTCACCCTGCTGCTGCAAGGGCTGGCCCTACCACGGCCCTGAACACCCCCCTGCTGACGGCCTCGTGCGCGGTCGGGCACGGCTCCTCCCCGGGTAACTCGTGAAACGCGCATGGACGGTGCCCGGGCGCGTGAGCTGATCGTGGCGGATTCCCCGGCAACCGGGCTGCCACCACTGATGACCACCGAACCCTTCTCTGCGGTTGGGCCGTCGCGACACGAAAGGGTCAGGCACGTCCGGTGGCTCGGCCGCGGTGACGGGGGCTGTAGGAGCCTGAGCGAGGAACGAGTTCGGATTCGCAGGCCGGTTCGCGGCCGCGCTGGTGAATACGGAACCCACGGCTACCGGTTCACGACTGCTGCAGAGCCTGCACGTCCCCGCCCGGGAGCCGCTCGGCCATCCGCTGGATCTCCTTCCGCCGCGGGCCATCCGGCATCAGGGACCGTCCGGCCGTCCTCGGCGAGGCCGAGGACGTCGAGCAGGACCGGGAAGTGGCTGGACGACGCGTGGTTGGTTCCGGTGACGGTAGATCAGCGCTTCCAGCCGTCGAGCCGGGGTCGGCTCGCGGCCAGCTGGGGCCCTCGGCGCCATCCGGCAACCGTTCTCGTCGCCTCCCCGCACGGCACGGCACGGCACCGGCGACCGGACCCTCGAATTCCACCCGCTGGAGCCCAGGAGTCTCTGTCCTGCTGCGCGCGGCCTCCCGGGACCAACGCCCTTGAGACTCCCCGGCTTCGGCTCCTTCTCCTGGTCGCTCTTCCCAGTCCGGCGCCCGCTTGCGGACCAGCTGCCGGCGAGGGTGCTCCCCCGCGTCGTCCGGCTCCAGGGCTCGGCGCCGGCGTGGAACTCAGCGGCGGATCGGAATCTTCAGCTCGCCCCGGGTGACCGCGCGGATGTGGTCGCTCGCGAGCAGCTCGTGCGGGTGACCGAGGCTGACCGTGCTGATCTCGTCGAGGCGGGCCAGCTGGGCTACGGTGAAGTCGACTTCCAACGCGCCCAGGTTGTCCTCCAGTTGAGCCGGCGTGCGGGCACCGATGATCGGGGCCGTCACACCGGGGTTCCGCAAGGTCCACGCGAGTGCAACCTGCGCGGGGGTACGGCCCGTCTCCTCGGCGACCTCACCGACGACTTCAGCGACGGCGAGGTTGCGTTCGGTGACCGCACCGAGTGCGACGTTGAAGGCCCTGCGGGTGCCGTCGCCGACACCCGCGTCCGCCGCCAGGTCGGCGCGGCTGTACTTGCCGGTGAGGACGCCGCCGGCTAGGGGCGAGTACGGGACGACGCCCAGCCCCATCTCGCGAGCCATGGGGATCAGATCTCGCTCCCCGGTGCGCTCGATCAGGTTGTACTCGATCTGCAGCGCGATCAGCGGTGACCAGCCGCGCAGAGCGGCGGCGGTCTGCATGCGCGAGCCCTGCCAGGCGGGGGTATTGCAGATCGCCACGTAGAGGATCTTGCCCTGCCGGACAAGGTCGTCCATGCCGCGCAGGATCTCCTCGACGGGTGTCGTGAAGTCCCAGACGTGCAGGTAGAGCAGGTCGACGTAGTCCGTGCCGAGCCGTCGCAGACTCTCCTCCACCGAGGCGAACAGGCTCTTGCGGTGACTGCCCGAGGAATTCGGGCCTCCGGGGCGGCGCAGAGTCGTGTACTTCGTCGCCAGTACCAGGCTCTCGCGCCGGTTCCGCGCGAACTCGCCCAGCAGGCGTTCCGAGGTACCGCCGCTGTAGGTGCTGGCGGTGTCGATGAAGTTCCCGCCTCGCTCGACATACAGGTCGAACAACTTGCGCGCCTCGTCCTGTTCGGCGCCCCAGCCCGATTCGGTGCCGAAGGTCGCCGCGCCCAGTGCCAGCGGTGAGCCCCGCAGCCCCGACCGGCCCAGCAGTCGGTAGGTGTCGAGGGTGAGTGGCATCGCGTCCTCCAGTGGTCGTGATCGTGATCGGTGCCGGGAACAAGGCTGCGACGGAGGCGGGCCCGGGGTAAGGGAAGGGACATCCTGGGAACGCCGGTCCTACCCTCGCTGTTGCACCGAACATGACGACGCACACCGCCTCCCAGACCGTGGACACGACACAGGAGCTGGCCGCGTTCCTGCGAACCCGGCGCGAGCGGCTGGATCCGCGCGACTTCGCCCTGCCACCGCGGCGAAAGGCCCGACGGACCCCGGGACTCCGCCGTGAAGAGGTCGCCGAGCTGGCCGGGGTCAGCGTCGACTACGTCGTACGGCTGGAACAGGCTCATTCCTGAAAGGAGGAACTATATCCGGATTGGCGAATGGTTCTCG	TGGACCCTGCGTAGAGGATCGAGATCTCGATCCCGCGAATGCCGGTCGCAGGCCCCCGCGATGTGCAGTGGACCGAGCGGTGGCCTTCCTTCTCAGGCGCAAGTGCCTTCGTCGCCGGTGAATCGGCTGATGACGGCACCCCCGGCCCGGCGGCGGAGCGAGGACTTCGACGGTCGTGCGATCGACCGCGCCGAAATCGAGGAACGACTTCGGATGCCGCCACCCGAGCTGTTCCCACACGCCGTCACCCATGCGCGGGAGCTCACCTGGGGCACCGGGCACGACCGGTTCAGCTTCGCCCTCACCCTGCTGCTGCAAGGGCTGGCCCTACCACGGCCCTGAACACCCCCCTGCTGACGGCCTCGTGCGCGGTCGGGCACGGCTCCTCCCCGGGTAACTCGTGAAACGCGCATGGACGGTGCCCGGGCGCGTGAGCTGATCGTGGCGGATTCCCCGGCAACCGGGCTGCCACCACTGATGACCACCGAACCCTTCTCTGCGGTTGGGCCGTCGCGACACGAAAGGGTCAGGCACGTCCGGTGGCTCGGCCGCGGTGACGGGGGCTGTAGGAGCCTGAGCGAGGAACGAGTTCGGATTCGCAGGCCGGTTCGCGGCCGCGCTGGTGAATACGGAACCCACGGCTACCGGTTCACGACTGCTGCAGAGCCTGCACGTCCCCGCCCGGGAGCCGCTCGGCCATCCGCTGGATCTCCTTCCGCCGCGGGCCATCCGGCATCAGGGACCGTCCGGCCGTCCTCGGCGAGGCCGAGGACGTCGAGCAGGACCGGGAAGTGGCTGGACGACGCGTGGTTGGTTCCGGTGACGGTAGATCAGCGCTTCCAGCCGTCGAGCCGGGGTCGGCTCGCGGCCAGCTGGGGCCCTCGGCGCCATCCGGCAACCGTTCTCGTCGCCTCCCCGCACGGCACGGCACGGCACCGGCGACCGGACCCTCGAATTCCACCCGCTGGAGCCCAGGAGTCTCTGTCCTGCTGCGCGCGGCCTCCCGGGACCAACGCCCTTGAGACTCCCCGGCTTCGGCTCCTTCTCCTGGTCGCTCTTCCCAGTCCGGCGCCCGCTTGCGGACCAGCTGCCGGCGAGGGTGCTCCCCCGCGTCGTCCGGCTCCAGGGCTCGGCGCCGGCGTGGAACTCAGCGGCGGATCGGAATCTTCAGCTCGCCCCGGGTGACCGCGCGGATGTGGTCGCTCGCGAGCAGCTCGTGCGGGTGACCGAGGCTGACCGTGCTGATCTCGTCGAGGCGGGCCAGCTGGGCTACGGTGAAGTCGACTTCCAACGCGCCCAGGTTGTCCTCCAGTTGAGCCGGCGTGCGGGCACCGATGATCGGGGCCGTCACACCGGGGTTCCGCAAGGTCCACGCGAGTGCAACCTGCGCGGGGGTACGGCCCGTCTCCTCGGCGACCTCACCGACGACTTCAGCGACGGCGAGGTTGCGTTCGGTGACCGCACCGAGTGCGACGTTGAAGGCCCTGCGGGTGCCGTCGCCGACACCCGCGTCCGCCGCCAGGTCGGCGCGGCTGTACTTGCCGGTGAGGACGCCGCCGGCTAGGGGCGAGTACGGGACGACGCCCAGCCCCATCTCGCGAGCCATGGGGATCAGATCTCGCTCCCCGGTGCGCTCGATCAGGTTGTACTCGATCTGCAGCGCGATCAGCGGTGACCAGCCGCGCAGAGCGGCGGCGGTCTGCATGCGCGAGCCCTGCCAGGCGGGGGTATTGCAGATCGCCACGTAGAGGATCTTGCCCTGCCGGACAAGGTCGTCCATGCCGCGCAGGATCTCCTCGACGGGTGTCGTGAAGTCCCAGACGTGCAGGTAGAGCAGGTCGACGTAGTCCGTGCCGAGCCGTCGCAGACTCTCCTCCACCGAGGCGAACAGGCTCTTGCGGTGACTGCCCGAGGAATTCGGGCCTCCGGGGCGGCGCAGAGTCGTGTACTTCGTCGCCAGTACCAGGCTCTCGCGCCGGTTCCGCGCGAACTCGCCCAGCAGGCGTTCCGAGGTACCGCCGCTGTAGGTGCTGGCGGTGTCGATGAAGTTCCCGCCTCGCTCGACATACAGGTCGAACAACTTGCGCGCCTCGTCCTGTTCGGCGCCCCAGCCCGATTCGGTGCCGAAGGTCGCCGCGCCCAGTGCCAGCGGTGAGCCCCGCAGCCCCGACCGGCCCAGCAGTCGGTAGGTGTCGAGGGTGAGTGGCATCGCGTCCTCCAGTGGTCGTGATCGTGATCGGTGCCGGGAACAAGGCTGCGACGGAGGCGGGCCCGGGGTAAGGGAAGGGACATCCTGGGAACGCCGGTCCTACCCTCGCTGTTGCACCGAACATGACGACGCACACCGCCTCCCAGACCGTGGACACGACACAGGAGCTGGCCGCGTTCCTGCGAACCCGGCGCGAGCGGCTGGATCCGCGCGACTTCGCCCTGCCACCGCGGCGAAAGGCCCGACGGACCCCGGGACTCCGCCGTGAAGAGGTCGCCGAGCTGGCCGGGGTCAGCGTCGACTACGTCGTACGGCTGGAACAGGCTCATTCCTGAAAGGAGGAACTATATCCGGATTGGCGAATGACGTGAG	TGGACCCTGCGTAGAGGATCGAGATCTCGATCCCGCGAATGCCGGTCGCAGGCCCCCGCGATGTGCAGTGGACCGAGCGGTGGCCTTCCTTCTCAGGCGCAAGTGCCTTCGTCGCCGGTGAATCGGCTGATGACGGCACCCCCGGCCCGGCGGCGGAGCGAGGACTTCGACGGTCGTGCGATCGACCGCGCCGAAATCGAGGAACGACTTCGGATGCCGCCACCCGAGCTGTTCCCACACGCCGTCACCCATGCGCGGGAGCTCACCTGGGGCACCGGGCACGACCGGTTCAGCTTCGCCCTCACCCTGCTGCTGCAAGGGCTGGCCCTACCACGGCCCTGAACACCCCCCTGCTGACGGCCTCGTGCGCGGTCGGGCACGGCTCCTCCCCGGGTAACTCGTGAAACGCGCATGGACGGTGCCCGGGCGCGTGAGCTGATCGTGGCGGATTCCCCGGCAACCGGGCTGCCACCACTGATGACCACCGAACCCTTCTCTGCGGTTGGGCCGTCGCGACACGAAAGGGTCAGGCACGTCCGGTGGCTCGGCCGCGGTGACGGGGGCTGTAGGAGCCTGAGCGAGGAACGAGTTCGGATTCGCAGGCCGGTTCGCGGCCGCGCTGGTGAATACGGAACCCACGGCTACCGGTTCACGACTGCTGCAGAGCCTGCACGTCCCCGCCCGGGAGCCGCTCGGCCATCCGCTGGATCTCCTTCCGCCGCGGGCCATCCGGCATCAGGGACCGTCCGGCCGTCCTCGGCGAGGCCGAGGACGTCGAGCAGGACCGGGAAGTGGCTGGACGACGCGTGGTTGGTTCCGGTGACGGTAGATCAGCGCTTCCAGCCGTCGAGCCGGGGTCGGCTCGCGGCCAGCTGGGGCCCTCGGCGCCATCCGGCAACCGTTCTCGTCGCCTCCCCGCACGGCACGGCACGGCACCGGCGACCGGACCCTCGAATTCCACCCGCTGGAGCCCAGGAGTCTCTGTCCTGCTGCGCGCGGCCTCCCGGGACCAACGCCCTTGAGACTCCCCGGCTTCGGCTCCTTCTCCTGGTCGCTCTTCCCAGTCCGGCGCCCGCTTGCGGACCAGCTGCCGGCGAGGGTGCTCCCCCGCGTCGTCCGGCTCCAGGGCTCGGCGCCGGCGTGGAACTCAGCGGCGGATCGGAATCTTCAGCTCGCCCCGGGTGACCGCGCGGATGTGGTCGCTCGCGAGCAGCTCGTGCGGGTGACCGAGGCTGACCGTGCTGATCTCGTCGAGGCGGGCCAGCTGGGCTACGGTGAAGTCGACTTCCAACGCGCCCAGGTTGTCCTCCAGTTGAGCCGGCGTGCGGGCACCGATGATCGGGGCCGTCACACCGGGGTTCCGCAAGGTCCACGCGAGTGCAACCTGCGCGGGGGTACGGCCCGTCTCCTCGGCGACCTCACCGACGACTTCAGCGACGGCGAGGTTGCGTTCGGTGACCGCACCGAGTGCGACGTTGAAGGCCCTGCGGGTGCCGTCGCCGACACCCGCGTCCGCCGCCAGGTCGGCGCGGCTGTACTTGCCGGTGAGGACGCCGCCGGCTAGGGGCGAGTACGGGACGACGCCCAGCCCCATCTCGCGAGCCATGGGGATCAGATCTCGCTCCCCGGTGCGCTCGATCAGGTTGTACTCGATCTGCAGCGCGATCAGCGGTGACCAGCCGCGCAGAGCGGCGGCGGTCTGCATGCGCGAGCCCTGCCAGGCGGGGGTATTGCAGATCGCCACGTAGAGGATCTTGCCCTGCCGGACAAGGTCGTCCATGCCGCGCAGGATCTCCTCGACGGGTGTCGTGAAGTCCCAGACGTGCAGGTAGAGCAGGTCGACGTAGTCCGTGCCGAGCCGTCGCAGACTCTCCTCCACCGAGGCGAACAGGCTCTTGCGGTGACTGCCCGAGGAATTCGGGCCTCCGGGGCGGCGCAGAGTCGTGTACTTCGTCGCCAGTACCAGGCTCTCGCGCCGGTTCCGCGCGAACTCGCCCAGCAGGCGTTCCGAGGTACCGCCGCTGTAGGTGCTGGCGGTGTCGATGAAGTTCCCGCCTCGCTCGACATACAGGTCGAACAACTTGCGCGCCTCGTCCTGTTCGGCGCCCCAGCCCGATTCGGTGCCGAAGGTCGCCGCGCCCAGTGCCAGCGGTGAGCCCCGCAGCCCCGACCGGCCCAGCAGTCGGTAGGTGTCGAGGGTGAGTGGCATCGCGTCCTCCAGTGGTCGTGATCGTGATCGGTGCCGGGAACAAGGCTGCGACGGAGGCGGGCCCGGGGTAAGGGAAGGGACATCCTGGGAACGCCGGTCCTACCCTCGCTGTTGCACCGAACATGACGACGCACACCGCCTCCCAGACCGTGGACACGACACAGGAGCTGGCCGCGTTCCTGCGAACCCGGCGCGAGCGGCTGGATCCGCGCGACTTCGCCCTGCCACCGCGGCGAAAGGCCCGACGGACCCCGGGACTCCGCCGTGAAGAGGTCGCCGAGCTGGCCGGGGTCAGCGTCGACTACGTCGTACGGCTGGAACAGGCTCATTCCTGAAAGGAGGAACTATATCCGGATTGGCGAATGTGTCCAG	TGGACCCTGCGTAGAGGATCGAGATCTCGATCCCGCGAATGCCGGTCGCAGGCCCCCGCGATGTGCAGTGGACCGAGCGGTGGCCTTCCTTCTCAGGCGCAAGTGCCTTCGTCGCCGGTGAATCGGCTGATGACGGCACCCCCGGCCCGGCGGCGGAGCGAGGACTTCGACGGTCGTGCGATCGACCGCGCCGAAATCGAGGAACGACTTCGGATGCCGCCACCCGAGCTGTTCCCACACGCCGTCACCCATGCGCGGGAGCTCACCTGGGGCACCGGGCACGACCGGTTCAGCTTCGCCCTCACCCTGCTGCTGCAAGGGCTGGCCCTACCACGGCCCTGAACACCCCCCTGCTGACGGCCTCGTGCGCGGTCGGGCACGGCTCCTCCCCGGGTAACTCGTGAAACGCGCATGGACGGTGCCCGGGCGCGTGAGCTGATCGTGGCGGATTCCCCGGCAACCGGGCTGCCACCACTGATGACCACCGAACCCTTCTCTGCGGTTGGGCCGTCGCGACACGAAAGGGTCAGGCACGTCCGGTGGCTCGGCCGCGGTGACGGGGGCTGTAGGAGCCTGAGCGAGGAACGAGTTCGGATTCGCAGGCCGGTTCGCGGCCGCGCTGGTGAATACGGAACCCACGGCTACCGGTTCACGACTGCTGCAGAGCCTGCACGTCCCCGCCCGGGAGCCGCTCGGCCATCCGCTGGATCTCCTTCCGCCGCGGGCCATCCGGCATCAGGGACCGTCCGGCCGTCCTCGGCGAGGCCGAGGACGTCGAGCAGGACCGGGAAGTGGCTGGACGACGCGTGGTTGGTTCCGGTGACGGTAGATCAGCGCTTCCAGCCGTCGAGCCGGGGTCGGCTCGCGGCCAGCTGGGGCCCTCGGCGCCATCCGGCAACCGTTCTCGTCGCCTCCCCGCACGGCACGGCACGGCACCGGCGACCGGACCCTCGAATTCCACCCGCTGGAGCCCAGGAGTCTCTGTCCTGCTGCGCGCGGCCTCCCGGGACCAACGCCCTTGAGACTCCCCGGCTTCGGCTCCTTCTCCTGGTCGCTCTTCCCAGTCCGGCGCCCGCTTGCGGACCAGCTGCCGGCGAGGGTGCTCCCCCGCGTCGTCCGGCTCCAGGGCTCGGCGCCGGCGTGGAACTCAGCGGCGGATCGGAATCTTCAGCTCGCCCCGGGTGACCGCGCGGATGTGGTCGCTCGCGAGCAGCTCGTGCGGGTGACCGAGGCTGACCGTGCTGATCTCGTCGAGGCGGGCCAGCTGGGCTACGGTGAAGTCGACTTCCAACGCGCCCAGGTTGTCCTCCAGTTGAGCCGGCGTGCGGGCACCGATGATCGGGGCCGTCACACCGGGGTTCCGCAAGGTCCACGCGAGTGCAACCTGCGCGGGGGTACGGCCCGTCTCCTCGGCGACCTCACCGACGACTTCAGCGACGGCGAGGTTGCGTTCGGTGACCGCACCGAGTGCGACGTTGAAGGCCCTGCGGGTGCCGTCGCCGACACCCGCGTCCGCCGCCAGGTCGGCGCGGCTGTACTTGCCGGTGAGGACGCCGCCGGCTAGGGGCGAGTACGGGACGACGCCCAGCCCCATCTCGCGAGCCATGGGGATCAGATCTCGCTCCCCGGTGCGCTCGATCAGGTTGTACTCGATCTGCAGCGCGATCAGCGGTGACCAGCCGCGCAGAGCGGCGGCGGTCTGCATGCGCGAGCCCTGCCAGGCGGGGGTATTGCAGATCGCCACGTAGAGGATCTTGCCCTGCCGGACAAGGTCGTCCATGCCGCGCAGGATCTCCTCGACGGGTGTCGTGAAGTCCCAGACGTGCAGGTAGAGCAGGTCGACGTAGTCCGTGCCGAGCCGTCGCAGACTCTCCTCCACCGAGGCGAACAGGCTCTTGCGGTGACTGCCCGAGGAATTCGGGCCTCCGGGGCGGCGCAGAGTCGTGTACTTCGTCGCCAGTACCAGGCTCTCGCGCCGGTTCCGCGCGAACTCGCCCAGCAGGCGTTCCGAGGTACCGCCGCTGTAGGTGCTGGCGGTGTCGATGAAGTTCCCGCCTCGCTCGACATACAGGTCGAACAACTTGCGCGCCTCGTCCTGTTCGGCGCCCCAGCCCGATTCGGTGCCGAAGGTCGCCGCGCCCAGTGCCAGCGGTGAGCCCCGCAGCCCCGACCGGCCCAGCAGTCGGTAGGTGTCGAGGGTGAGTGGCATCGCGTCCTCCAGTGGTCGTGATCGTGATCGGTGCCGGGAACAAGGCTGCGACGGAGGCGGGCCCGGGGTAAGGGAAGGGACATCCTGGGAACGCCGGTCCTACCCTCGCTGTTGCACCGAACATGACGACGCACACCGCCTCCCAGACCGTGGACACGACACAGGAGCTGGCCGCGTTCCTGCGAACCCGGCGCGAGCGGCTGGATCCGCGCGACTTCGCCCTGCCACCGCGGCGAAAGGCCCGACGGACCCCGGGACTCCGCCGTGAAGAGGTCGCCGAGCTGGCCGGGGTCAGCGTCGACTACGTCGTACGGCTGGAACAGGCTCATTCCTGAAAGGAGGAACTATATCCGGATTGGCGAATGCTTACGG	50	Missing pieces	Missing pieces	Missing pieces	Missing pieces	UNKNOWN	UNKNOWN	UNKNOWN	UNKNOWN		No	No	Denied	No
105	Streptomyces15	200 full		GGTCCCACGCGACGGTCCGGGCACTGGTCGAACAAGCCATCGCCATCCTCAGGTCCTGGCGGCTCCTGCGTAAACTGCGCTGCTCGACGACCCGGATCACGAGCCTCGTCCGTGCGATCCTCACTCTCCATCTGACCAGCTCAGACTGAAGTCGGAAAGGGCTCACTGCAACGGACTCGGGCCGACTGGGAAGCCGAGTGCCGGCGCTGGAACCGGGAGAACTGGGACTACGCGGCAGACCTCGCTCAGGTCGCCGAGCACGCCCGCCGCTGACGTGCCGTACTTGCCTTACGGCTCCTGAGCACCCCAGATAAGAGCAACTCTTCTAGCCGGAGCAGTACCTCCGCGCCGAGTGCGGGTCGGGGACCAGGTCCCGGCCGCAGCCACCGAGGGGCGGTGTCCTCCGGTGCGAACGGCCTCCAACACCGCCAGGGTGATACCCGGAGCGCCGGTGATCGCCCACAGGGCGACCGCCGCCGTCGCCCCCCGTATTCGGCGTTCTCCATGACCTCACGCACCCGTCCGGCGTGCGCCGCGGCGGCGGGGCCGAAGTCGGACAGGAGGAGGACCGGCCCGTACGGCGACATCTGCTCGTCGTGCACCGCTCGCCCGGGAGCCGCAGGGCGGTGCCGTCGTCGCTCCCTGCGATGCGCCACGCGGCCCACGCGATCCTGTGATGGTTGCCCGGGTGGTCGAGGACGACCGCGTCGCGCACGGCGGACGCCGTCGAGGCGGCACCGGGACCCATCGCCAGCAGCACGTCGACCACGCGCAACGAATACCGCGTGTCCTTCAGGAGCAGCAGGACGACGGGGAGCACGGGCAGCGCGTCCGGCCCCCACTCTTCGGCGACGTGCAGCAAGGTGCCCATGATCTCGCCGTGGTCGCCGTGCCGCTCGTGGTCCTGCCGCACCTCCTCCAGCAGTGCGGGCAGCAGGACGTCCGCGTGCTCGCGCAGCGGCGCGAGGACTTCGTGTATCTCCGGCCGACGCGAATCGCCGCCACCCAGCTGCGCCCGAACTGCTCCCGGTAGGGCGCCCAGAGCGACTCGACCAGGCCGGGGAGGCCGCGGGGATCGCCCAGCCGTACCAGGGCCCAACGTGCGAAGTCGCCGACGGTCCCCTCGATCCAGGAAATCTCGTCGGTCCCGGGATCGTCGAGCAGTGCCGCCAGGCGGTCGGCGTACGGGCCGGAGTCAGGGGCGAGCATTGCGAGGAGGTGCGCGGCCTTGAGCCGGACGCAGTCGTCGGCACAGTCCAGCAGCCGTGCCGCGAGGGGCAGCACCGTCGGTGCGGCGGAACGCCGCAGCACCAGGTGCCGCCACGCCTCGTCCAGGACGACCCGGCGCAGCCCGTCGTCCGCGGTGCGTTCCGCCGCCTCGGCCAGCCGGGTCACGAACGACAGGGCAACTAAAAGGACGTGGTCGAGGAGCCCGGACACCCATGCGGCGACGTCGTCACGGGTGAAGGGAGTCTCGACGTCCGGCAGCCACCAGATCCGCTCGAACCGGGGGCGTACGGCCGGATCGGCGAGGACTTCCAACAGCAGATTGGCATGCCGGAGGGGGGTATCGCGGTCGAGGGAGGCCCGGGTGATCACGGCCGCCACTTTCATCACCGGCTCGTCGTCGCGCAGCACACGGCTCAGCACCGCCTCCACCGCGGCGGCGAACCGGTGCCGTCCGTCGGGAGATCCGGGCTCGGACGTGCCGTCGGTCGTCTTGGCGCGGGTGCCCAGAGCCAGCAGGAGGGGCAGGCGTACGGCCGGGTCCGTCTCGGCGTGCCCCCGTTCCAGCAGCGCGTCGTCGTCCGCGAGGAGGAGGGCGGCCCGCCGGACGCTCGGCGCGGGGTCCGCGAGGAACGCCGTGATCTTGTCGCCCTGACGCCGCCACTCCTCCCGCCACGCTCCGTGCGTGTCCTGTGCACCGGCGTCGCGCGCCGCACCGTTCAGGTCGCCGACAGTTCGACGAGAGTGACTCGTGCGCCGTTTGCGGGATCGGAGGCAAGCGCCGTGAGGAACGGCAGGGCCGCAGCCGCGACCGACGGCAGCCCGCCTCCCTGGGCGAACAGGCAGGAATACAGCGGGTGGCAGTCCTTCTCCGCCGCCGCCGGGCCTCGCCTGACCAGGCGGCGCAGCGCTCGCGGGACCTCCTTGACCGGATGGTGCTCCGGCACGCCCGTCCGGAACCCGCCCCGGTCCACCGCCTCCACCGCCTCGACTGAAGCCACTGCCGCGGATCACACCGAGCGTCCCTCACGCGGCCCCTCCCCCGTACCACACCCTTCTCGGTCCGGAAGGAGTGCGACTACAAAGCATATGGCGCAGAATGCGTCATATGTCAGATGTCCCTGTGGGGCAGGAGGCTTCCGGCCCGCCCGACGATGCGGCCGATTCCGCGGCAGTTCCCGGTGCGGTTTGCTGTTCCTTCGACTTCAGCGACGGCCTCACTTTCGACCCGCTGCTGACCCACCTCATGGAGCAGGGTGCCGTCACCC	2495	n	BuildMe001	standard	Lund	51	n	AATGGGTCCCACGCGACGGTCCGGGCACTGGTCGAACAAGCCATCGCCATCCTCAGGTCCTGGCGGCTCCTGCGTAAACTGCGCTGCTCGACGACCCGGATCACGAGCCTCGTCCGTGCGATCCTCACTCTCCATCTGACCAGCTCAGACTGAAGTCGGAAAGGGCTCACTGCAACGGACTCGGGCCGACTGGGAAGCCGAGTGCCGGCGCTGGAACCGGGAGAACTGGGACTACGCGGCAGACCTCGCTCAGGTCGCCGAGCACGCCCGCCGCTGACGTGCCGTACTTGCCTTACGGCTCCTGAGCACCCCAGATAAGAGCAACTCTTCTAGCCGGAGCAGTACCTCCGCGCCGAGTGCGGGTCGGGGACCAGGTCCCGGCCGCAGCCACCGAGGGGCGGTGTCCTCCGGTGCGAACGGCCTCCAACACCGCCAGGGTGATACCCGGAGCGCCGGTGATCGCCCACAGGGCGACCGCCGCCGTCGCCCCCCGTATTCGGCGTTCTCCATGACCTCACGCACCCGTCCGGCGTGCGCCGCGGCGGCGGGGCCGAAGTCGGACAGGAGGAGGACCGGCCCGTACGGCGACATCTGCTCGTCGTGCACCGCTCGCCCGGGAGCCGCAGGGCGGTGCCGTCGTCGCTCCCTGCGATGCGCCACGCGGCCCACGCGATCCTGTGATGGTTGCCCGGGTGGTCGAGGACGACCGCGTCGCGCACGGCGGACGCCGTCGAGGCGGCACCGGGACCCATCGCCAGCAGCACGTCGACCACGCGCAACGAATACCGCGTGTCCTTCAGGAGCAGCAGGACGACGGGGAGCACGGGCAGCGCGTCCGGCCCCCACTCTTCGGCGACGTGCAGCAAGGTGCCCATGATCTCGCCGTGGTCGCCGTGCCGCTCGTGGTCCTGCCGCACCTCCTCCAGCAGTGCGGGCAGCAGGACGTCCGCGTGCTCGCGCAGCGGCGCGAGGACTTCGTGTATCTCCGGCCGACGCGAATCGCCGCCACCCAGCTGCGCCCGAACTGCTCCCGGTAGGGCGCCCAGAGCGACTCGACCAGGCCGGGGAGGCCGCGGGGATCGCCCAGCCGTACCAGGGCCCAACGTGCGAAGTCGCCGACGGTCCCCTCGATCCAGGAAATCTCGTCGGTCCCGGGATCGTCGAGCAGTGCCGCCAGGCGGTCGGCGTACGGGCCGGAGTCAGGGGCGAGCATTGCGAGGAGGTGCGCGGCCTTGAGCCGGACGCAGTCGTCGGCACAGTCCAGCAGCCGTGCCGCGAGGGGCAGCACCGTCGGTGCGGCGGAACGCCGCAGCACCAGGTGCCGCCACGCCTCGTCCAGGACGACCCGGCGCAGCCCGTCGTCCGCGGTGCGTTCCGCCGCCTCGGCCAGCCGGGTCACGAACGACAGGGCAACTAAAAGGACGTGGTCGAGGAGCCCGGACACCCATGCGGCGACGTCGTCACGGGTGAAGGGAGTCTCGACGTCCGGCAGCCACCAGATCCGCTCGAACCGGGGGCGTACGGCCGGATCGGCGAGGACTTCCAACAGCAGATTGGCATGCCGGAGGGGGGTATCGCGGTCGAGGGAGGCCCGGGTGATCACGGCCGCCACTTTCATCACCGGCTCGTCGTCGCGCAGCACACGGCTCAGCACCGCCTCCACCGCGGCGGCGAACCGGTGCCGTCCGTCGGGAGATCCGGGCTCGGACGTGCCGTCGGTCGTCTTGGCGCGGGTGCCCAGAGCCAGCAGGAGGGGCAGGCGTACGGCCGGGTCCGTCTCGGCGTGCCCCCGTTCCAGCAGCGCGTCGTCGTCCGCGAGGAGGAGGGCGGCCCGCCGGACGCTCGGCGCGGGGTCCGCGAGGAACGCCGTGATCTTGTCGCCCTGACGCCGCCACTCCTCCCGCCACGCTCCGTGCGTGTCCTGTGCACCGGCGTCGCGCGCCGCACCGTTCAGGTCGCCGACAGTTCGACGAGAGTGACTCGTGCGCCGTTTGCGGGATCGGAGGCAAGCGCCGTGAGGAACGGCAGGGCCGCAGCCGCGACCGACGGCAGCCCGCCTCCCTGGGCGAACAGGCAGGAATACAGCGGGTGGCAGTCCTTCTCCGCCGCCGCCGGGCCTCGCCTGACCAGGCGGCGCAGCGCTCGCGGGACCTCCTTGACCGGATGGTGCTCCGGCACGCCCGTCCGGAACCCGCCCCGGTCCACCGCCTCCACCGCCTCGACTGAAGCCACTGCCGCGGATCACACCGAGCGTCCCTCACGCGGCCCCTCCCCCGTACCACACCCTTCTCGGTCCGGAAGGAGTGCGACTACAAAGCATATGGCGCAGAATGCGTCATATGTCAGATGTCCCTGTGGGGCAGGAGGCTTCCGGCCCGCCCGACGATGCGGCCGATTCCGCGGCAGTTCCCGGTGCGGTTTGCTGTTCCTTCGACTTCAGCGACGGCCTCACTTTCGACCCGCTGCTGACCCACCTCATGGAGCAGGGTGCCGTCACCCATTC	0.710747	P11	AATGCGTCATTTTACACGGC	P22	TAAAGAGAGGGCGTCCAATC	0.759324	AATG,ATTC,GCGA,AACC,TTCT,GATA,AAGT,CCTG,TCAG,GCCG,GCTC,CCCC,CACA,GTCC,CTCG,TGAT,TGCC,AGGA,CTGT,CCGA,ATGG,CGTA,ATGC	22	1.21101e+65	101	135	AATGGGTCCCACGCGACGGTCCGGGCACTGGTCGAACAAGCCATCGCCATCCTCAGGTCCTGGCGGCTCCTGCGTAAACTGCGCTGCTCGACGACCCGGATCACGAGCCTCGTCCGTGCGA,GCGATCCTCACTCTCCATCTGACCAGCTCAGACTGAAGTCGGAAAGGGCTCACTGCAACGGACTCGGGCCGACTGGGAAGCCGAGTGCCGGCGCTGGAACC,AACCGGGAGAACTGGGACTACGCGGCAGACCTCGCTCAGGTCGCCGAGCACGCCCGCCGCTGACGTGCCGTACTTGCCTTACGGCTCCTGAGCACCCCAGATAAGAGCAACTCTTCT,TTCTAGCCGGAGCAGTACCTCCGCGCCGAGTGCGGGTCGGGGACCAGGTCCCGGCCGCAGCCACCGAGGGGCGGTGTCCTCCGGTGCGAACGGCCTCCAACACCGCCAGGGTGATA,GATACCCGGAGCGCCGGTGATCGCCCACAGGGCGACCGCCGCCGTCGCCCCCCGTATTCGGCGTTCTCCATGACCTCACGCACCCGTCCGGCGTGCGCCGCGGCGGCGGGGCCGAAGT,AAGTCGGACAGGAGGAGGACCGGCCCGTACGGCGACATCTGCTCGTCGTGCACCGCTCGCCCGGGAGCCGCAGGGCGGTGCCGTCGTCGCTCCCTGCGATGCGCCACGCGGCCCACGCGATCCTG,CCTGTGATGGTTGCCCGGGTGGTCGAGGACGACCGCGTCGCGCACGGCGGACGCCGTCGAGGCGGCACCGGGACCCATCGCCAGCAGCACGTCGACCACGCGCAACGAATACCGCGTGTCCTTCAG,TCAGGAGCAGCAGGACGACGGGGAGCACGGGCAGCGCGTCCGGCCCCCACTCTTCGGCGACGTGCAGCAAGGTGCCCATGATCTCGCCGTGGTCGCCGTGCCGCTCGTGGTCCTGCCG,GCCGCACCTCCTCCAGCAGTGCGGGCAGCAGGACGTCCGCGTGCTCGCGCAGCGGCGCGAGGACTTCGTGTATCTCCGGCCGACGCGAATCGCCGCCACCCAGCTGCGCCCGAACTGCTC,GCTCCCGGTAGGGCGCCCAGAGCGACTCGACCAGGCCGGGGAGGCCGCGGGGATCGCCCAGCCGTACCAGGGCCCAACGTGCGAAGTCGCCGACGGTCCCC,CCCCTCGATCCAGGAAATCTCGTCGGTCCCGGGATCGTCGAGCAGTGCCGCCAGGCGGTCGGCGTACGGGCCGGAGTCAGGGGCGAGCATTGCGAGGAGGTGCGCGGCCTTGAGCCGGACGCAGTCGTCGGCACA,CACAGTCCAGCAGCCGTGCCGCGAGGGGCAGCACCGTCGGTGCGGCGGAACGCCGCAGCACCAGGTGCCGCCACGCCTCGTCCAGGACGACCCGGCGCAGCCCGTCGTCC,GTCCGCGGTGCGTTCCGCCGCCTCGGCCAGCCGGGTCACGAACGACAGGGCAACTAAAAGGACGTGGTCGAGGAGCCCGGACACCCATGCGGCGACGTCGTCACGGGTGAAGGGAGTCTCG,CTCGACGTCCGGCAGCCACCAGATCCGCTCGAACCGGGGGCGTACGGCCGGATCGGCGAGGACTTCCAACAGCAGATTGGCATGCCGGAGGGGGGTATCGCGGTCGAGGGAGGCCCGGGTGAT,TGATCACGGCCGCCACTTTCATCACCGGCTCGTCGTCGCGCAGCACACGGCTCAGCACCGCCTCCACCGCGGCGGCGAACCGGTGCCGTCCGTCGGGAGATCCGGGCTCGGACGTGCC,TGCCGTCGGTCGTCTTGGCGCGGGTGCCCAGAGCCAGCAGGAGGGGCAGGCGTACGGCCGGGTCCGTCTCGGCGTGCCCCCGTTCCAGCAGCGCGTCGTCGTCCGCGAGGA,AGGAGGAGGGCGGCCCGCCGGACGCTCGGCGCGGGGTCCGCGAGGAACGCCGTGATCTTGTCGCCCTGACGCCGCCACTCCTCCCGCCACGCTCCGTGCGTGTCCTGT,CTGTGCACCGGCGTCGCGCGCCGCACCGTTCAGGTCGCCGACAGTTCGACGAGAGTGACTCGTGCGCCGTTTGCGGGATCGGAGGCAAGCGCCGTGAGGAACGGCAGGGCCGCAGCCGCGACCGA,CCGACGGCAGCCCGCCTCCCTGGGCGAACAGGCAGGAATACAGCGGGTGGCAGTCCTTCTCCGCCGCCGCCGGGCCTCGCCTGACCAGGCGGCGCAGCGCTCGCGGGACCTCCTTGACCGGATGG,ATGGTGCTCCGGCACGCCCGTCCGGAACCCGCCCCGGTCCACCGCCTCCACCGCCTCGACTGAAGCCACTGCCGCGGATCACACCGAGCGTCCCTCACGCGGCCCCTCCCCCGTA,CGTACCACACCCTTCTCGGTCCGGAAGGAGTGCGACTACAAAGCATATGGCGCAGAATGCGTCATATGTCAGATGTCCCTGTGGGGCAGGAGGCTTCCGGCCCGCCCGACGATGC,ATGCGGCCGATTCCGCGGCAGTTCCCGGTGCGGTTTGCTGTTCCTTCGACTTCAGCGACGGCCTCACTTTCGACCCGCTGCTGACCCACCTCATGGAGCAGGGTGCCGTCACCCATTC	2.002e+65	200	200	aatgcgtcattttacacggcGGTCTCCAATGGGTCCCACGCGACGGTCCGGGCACTGGTCGAACAAGCCATCGCCATCCTCAGGTCCTGGCGGCTCCTGCGTAAACTGCGCTGCTCGACGACCCGGATCACGAGCCTCGTCCGTGCGAGGAGACCGATACCAGTTGTAACAATGGCAGTTgattggacgccctctcttta,aatgcgtcattttacacggcGGTCTCCGCGATCCTCACTCTCCATCTGACCAGCTCAGACTGAAGTCGGAAAGGGCTCACTGCAACGGACTCGGGCCGACTGGGAAGCCGAGTGCCGGCGCTGGAACCGGAGACCGATACCAGTTGTAACAATGGCAGTTAATGCATCATGTGCATGGAGgattggacgccctctcttta,aatgcgtcattttacacggcGGTCTCCAACCGGGAGAACTGGGACTACGCGGCAGACCTCGCTCAGGTCGCCGAGCACGCCCGCCGCTGACGTGCCGTACTTGCCTTACGGCTCCTGAGCACCCCAGATAAGAGCAACTCTTCTGGAGACCGATACCAGTTGTAACAATGGCAGTTAATGgattggacgccctctcttta,aatgcgtcattttacacggcGGTCTCCTTCTAGCCGGAGCAGTACCTCCGCGCCGAGTGCGGGTCGGGGACCAGGTCCCGGCCGCAGCCACCGAGGGGCGGTGTCCTCCGGTGCGAACGGCCTCCAACACCGCCAGGGTGATAGGAGACCGATACCAGTTGTAACAATGGCAGTTAATGCgattggacgccctctcttta,aatgcgtcattttacacggcGGTCTCCGATACCCGGAGCGCCGGTGATCGCCCACAGGGCGACCGCCGCCGTCGCCCCCCGTATTCGGCGTTCTCCATGACCTCACGCACCCGTCCGGCGTGCGCCGCGGCGGCGGGGCCGAAGTGGAGACCGATACCAGTTGTAACAATGGCAGTTAATgattggacgccctctcttta,aatgcgtcattttacacggcGGTCTCCAAGTCGGACAGGAGGAGGACCGGCCCGTACGGCGACATCTGCTCGTCGTGCACCGCTCGCCCGGGAGCCGCAGGGCGGTGCCGTCGTCGCTCCCTGCGATGCGCCACGCGGCCCACGCGATCCTGGGAGACCGATACCAGTTGTAACAATGGCgattggacgccctctcttta,aatgcgtcattttacacggcGGTCTCCCCTGTGATGGTTGCCCGGGTGGTCGAGGACGACCGCGTCGCGCACGGCGGACGCCGTCGAGGCGGCACCGGGACCCATCGCCAGCAGCACGTCGACCACGCGCAACGAATACCGCGTGTCCTTCAGGGAGACCGATACCAGTTGTAACAATGGgattggacgccctctcttta,aatgcgtcattttacacggcGGTCTCCTCAGGAGCAGCAGGACGACGGGGAGCACGGGCAGCGCGTCCGGCCCCCACTCTTCGGCGACGTGCAGCAAGGTGCCCATGATCTCGCCGTGGTCGCCGTGCCGCTCGTGGTCCTGCCGGGAGACCGATACCAGTTGTAACAATGGCAGTTAATgattggacgccctctcttta,aatgcgtcattttacacggcGGTCTCCGCCGCACCTCCTCCAGCAGTGCGGGCAGCAGGACGTCCGCGTGCTCGCGCAGCGGCGCGAGGACTTCGTGTATCTCCGGCCGACGCGAATCGCCGCCACCCAGCTGCGCCCGAACTGCTCGGAGACCGATACCAGTTGTAACAATGGCAGTTAgattggacgccctctcttta,aatgcgtcattttacacggcGGTCTCCGCTCCCGGTAGGGCGCCCAGAGCGACTCGACCAGGCCGGGGAGGCCGCGGGGATCGCCCAGCCGTACCAGGGCCCAACGTGCGAAGTCGCCGACGGTCCCCGGAGACCGATACCAGTTGTAACAATGGCAGTTAATGCATCATGTGCATGGAGgattggacgccctctcttta,aatgcgtcattttacacggcGGTCTCCCCCCTCGATCCAGGAAATCTCGTCGGTCCCGGGATCGTCGAGCAGTGCCGCCAGGCGGTCGGCGTACGGGCCGGAGTCAGGGGCGAGCATTGCGAGGAGGTGCGCGGCCTTGAGCCGGACGCAGTCGTCGGCACAGGAGACCGATACCAGTTGgattggacgccctctcttta,aatgcgtcattttacacggcGGTCTCCCACAGTCCAGCAGCCGTGCCGCGAGGGGCAGCACCGTCGGTGCGGCGGAACGCCGCAGCACCAGGTGCCGCCACGCCTCGTCCAGGACGACCCGGCGCAGCCCGTCGTCCGGAGACCGATACCAGTTGTAACAATGGCAGTTAATGCATCATGgattggacgccctctcttta,aatgcgtcattttacacggcGGTCTCCGTCCGCGGTGCGTTCCGCCGCCTCGGCCAGCCGGGTCACGAACGACAGGGCAACTAAAAGGACGTGGTCGAGGAGCCCGGACACCCATGCGGCGACGTCGTCACGGGTGAAGGGAGTCTCGGGAGACCGATACCAGTTGTAACAATGGCAGTTgattggacgccctctcttta,aatgcgtcattttacacggcGGTCTCCCTCGACGTCCGGCAGCCACCAGATCCGCTCGAACCGGGGGCGTACGGCCGGATCGGCGAGGACTTCCAACAGCAGATTGGCATGCCGGAGGGGGGTATCGCGGTCGAGGGAGGCCCGGGTGATGGAGACCGATACCAGTTGTAACAATGGCAGgattggacgccctctcttta,aatgcgtcattttacacggcGGTCTCCTGATCACGGCCGCCACTTTCATCACCGGCTCGTCGTCGCGCAGCACACGGCTCAGCACCGCCTCCACCGCGGCGGCGAACCGGTGCCGTCCGTCGGGAGATCCGGGCTCGGACGTGCCGGAGACCGATACCAGTTGTAACAATGGCAGTTAATgattggacgccctctcttta,aatgcgtcattttacacggcGGTCTCCTGCCGTCGGTCGTCTTGGCGCGGGTGCCCAGAGCCAGCAGGAGGGGCAGGCGTACGGCCGGGTCCGTCTCGGCGTGCCCCCGTTCCAGCAGCGCGTCGTCGTCCGCGAGGAGGAGACCGATACCAGTTGTAACAATGGCAGTTAATGCATCATgattggacgccctctcttta,aatgcgtcattttacacggcGGTCTCCAGGAGGAGGGCGGCCCGCCGGACGCTCGGCGCGGGGTCCGCGAGGAACGCCGTGATCTTGTCGCCCTGACGCCGCCACTCCTCCCGCCACGCTCCGTGCGTGTCCTGTGGAGACCGATACCAGTTGTAACAATGGCAGTTAATGCATCATGTGgattggacgccctctcttta,aatgcgtcattttacacggcGGTCTCCCTGTGCACCGGCGTCGCGCGCCGCACCGTTCAGGTCGCCGACAGTTCGACGAGAGTGACTCGTGCGCCGTTTGCGGGATCGGAGGCAAGCGCCGTGAGGAACGGCAGGGCCGCAGCCGCGACCGAGGAGACCGATACCAGTTGTAACAATGGCgattggacgccctctcttta,aatgcgtcattttacacggcGGTCTCCCCGACGGCAGCCCGCCTCCCTGGGCGAACAGGCAGGAATACAGCGGGTGGCAGTCCTTCTCCGCCGCCGCCGGGCCTCGCCTGACCAGGCGGCGCAGCGCTCGCGGGACCTCCTTGACCGGATGGGGAGACCGATACCAGTTGTAACAATGGCgattggacgccctctcttta,aatgcgtcattttacacggcGGTCTCCATGGTGCTCCGGCACGCCCGTCCGGAACCCGCCCCGGTCCACCGCCTCCACCGCCTCGACTGAAGCCACTGCCGCGGATCACACCGAGCGTCCCTCACGCGGCCCCTCCCCCGTAGGAGACCGATACCAGTTGTAACAATGGCAGTTAATGCAgattggacgccctctcttta,aatgcgtcattttacacggcGGTCTCCCGTACCACACCCTTCTCGGTCCGGAAGGAGTGCGACTACAAAGCATATGGCGCAGAATGCGTCATATGTCAGATGTCCCTGTGGGGCAGGAGGCTTCCGGCCCGCCCGACGATGCGGAGACCGATACCAGTTGTAACAATGGCAGTTAATGCAgattggacgccctctcttta,aatgcgtcattttacacggcGGTCTCCATGCGGCCGATTCCGCGGCAGTTCCCGGTGCGGTTTGCTGTTCCTTCGACTTCAGCGACGGCCTCACTTTCGACCCGCTGCTGACCCACCTCATGGAGCAGGGTGCCGTCACCCATTCGGAGACCGATACCAGTTGTAACAATGGCAGTTAATgattggacgccctctcttta	GCGTAGAGGATCGAGATCTCGATCCCGCG	CTGAAAGGAGGAACTATATCCGGATTGGCGAAT	TTCCCGAA	BC051F	GGTTCTCG	BC005R	GACGTGAG	BC006R	GTGTCCAG	BC007R	GCTTACGG	BC008R	TTCCCGAAGCGTAGAGGATCGAGATCTCGATCCCGCGAATGGGTCCCACGCGACGGTCCGGGCACTGGTCGAACAAGCCATCGCCATCCTCAGGTCCTGGCGGCTCCTGCGTAAACTGCGCTGCTCGACGACCCGGATCACGAGCCTCGTCCGTGCGATCCTCACTCTCCATCTGACCAGCTCAGACTGAAGTCGGAAAGGGCTCACTGCAACGGACTCGGGCCGACTGGGAAGCCGAGTGCCGGCGCTGGAACCGGGAGAACTGGGACTACGCGGCAGACCTCGCTCAGGTCGCCGAGCACGCCCGCCGCTGACGTGCCGTACTTGCCTTACGGCTCCTGAGCACCCCAGATAAGAGCAACTCTTCTAGCCGGAGCAGTACCTCCGCGCCGAGTGCGGGTCGGGGACCAGGTCCCGGCCGCAGCCACCGAGGGGCGGTGTCCTCCGGTGCGAACGGCCTCCAACACCGCCAGGGTGATACCCGGAGCGCCGGTGATCGCCCACAGGGCGACCGCCGCCGTCGCCCCCCGTATTCGGCGTTCTCCATGACCTCACGCACCCGTCCGGCGTGCGCCGCGGCGGCGGGGCCGAAGTCGGACAGGAGGAGGACCGGCCCGTACGGCGACATCTGCTCGTCGTGCACCGCTCGCCCGGGAGCCGCAGGGCGGTGCCGTCGTCGCTCCCTGCGATGCGCCACGCGGCCCACGCGATCCTGTGATGGTTGCCCGGGTGGTCGAGGACGACCGCGTCGCGCACGGCGGACGCCGTCGAGGCGGCACCGGGACCCATCGCCAGCAGCACGTCGACCACGCGCAACGAATACCGCGTGTCCTTCAGGAGCAGCAGGACGACGGGGAGCACGGGCAGCGCGTCCGGCCCCCACTCTTCGGCGACGTGCAGCAAGGTGCCCATGATCTCGCCGTGGTCGCCGTGCCGCTCGTGGTCCTGCCGCACCTCCTCCAGCAGTGCGGGCAGCAGGACGTCCGCGTGCTCGCGCAGCGGCGCGAGGACTTCGTGTATCTCCGGCCGACGCGAATCGCCGCCACCCAGCTGCGCCCGAACTGCTCCCGGTAGGGCGCCCAGAGCGACTCGACCAGGCCGGGGAGGCCGCGGGGATCGCCCAGCCGTACCAGGGCCCAACGTGCGAAGTCGCCGACGGTCCCCTCGATCCAGGAAATCTCGTCGGTCCCGGGATCGTCGAGCAGTGCCGCCAGGCGGTCGGCGTACGGGCCGGAGTCAGGGGCGAGCATTGCGAGGAGGTGCGCGGCCTTGAGCCGGACGCAGTCGTCGGCACAGTCCAGCAGCCGTGCCGCGAGGGGCAGCACCGTCGGTGCGGCGGAACGCCGCAGCACCAGGTGCCGCCACGCCTCGTCCAGGACGACCCGGCGCAGCCCGTCGTCCGCGGTGCGTTCCGCCGCCTCGGCCAGCCGGGTCACGAACGACAGGGCAACTAAAAGGACGTGGTCGAGGAGCCCGGACACCCATGCGGCGACGTCGTCACGGGTGAAGGGAGTCTCGACGTCCGGCAGCCACCAGATCCGCTCGAACCGGGGGCGTACGGCCGGATCGGCGAGGACTTCCAACAGCAGATTGGCATGCCGGAGGGGGGTATCGCGGTCGAGGGAGGCCCGGGTGATCACGGCCGCCACTTTCATCACCGGCTCGTCGTCGCGCAGCACACGGCTCAGCACCGCCTCCACCGCGGCGGCGAACCGGTGCCGTCCGTCGGGAGATCCGGGCTCGGACGTGCCGTCGGTCGTCTTGGCGCGGGTGCCCAGAGCCAGCAGGAGGGGCAGGCGTACGGCCGGGTCCGTCTCGGCGTGCCCCCGTTCCAGCAGCGCGTCGTCGTCCGCGAGGAGGAGGGCGGCCCGCCGGACGCTCGGCGCGGGGTCCGCGAGGAACGCCGTGATCTTGTCGCCCTGACGCCGCCACTCCTCCCGCCACGCTCCGTGCGTGTCCTGTGCACCGGCGTCGCGCGCCGCACCGTTCAGGTCGCCGACAGTTCGACGAGAGTGACTCGTGCGCCGTTTGCGGGATCGGAGGCAAGCGCCGTGAGGAACGGCAGGGCCGCAGCCGCGACCGACGGCAGCCCGCCTCCCTGGGCGAACAGGCAGGAATACAGCGGGTGGCAGTCCTTCTCCGCCGCCGCCGGGCCTCGCCTGACCAGGCGGCGCAGCGCTCGCGGGACCTCCTTGACCGGATGGTGCTCCGGCACGCCCGTCCGGAACCCGCCCCGGTCCACCGCCTCCACCGCCTCGACTGAAGCCACTGCCGCGGATCACACCGAGCGTCCCTCACGCGGCCCCTCCCCCGTACCACACCCTTCTCGGTCCGGAAGGAGTGCGACTACAAAGCATATGGCGCAGAATGCGTCATATGTCAGATGTCCCTGTGGGGCAGGAGGCTTCCGGCCCGCCCGACGATGCGGCCGATTCCGCGGCAGTTCCCGGTGCGGTTTGCTGTTCCTTCGACTTCAGCGACGGCCTCACTTTCGACCCGCTGCTGACCCACCTCATGGAGCAGGGTGCCGTCACCCATTCCTGAAAGGAGGAACTATATCCGGATTGGCGAATGGTTCTCG	TTCCCGAAGCGTAGAGGATCGAGATCTCGATCCCGCGAATGGGTCCCACGCGACGGTCCGGGCACTGGTCGAACAAGCCATCGCCATCCTCAGGTCCTGGCGGCTCCTGCGTAAACTGCGCTGCTCGACGACCCGGATCACGAGCCTCGTCCGTGCGATCCTCACTCTCCATCTGACCAGCTCAGACTGAAGTCGGAAAGGGCTCACTGCAACGGACTCGGGCCGACTGGGAAGCCGAGTGCCGGCGCTGGAACCGGGAGAACTGGGACTACGCGGCAGACCTCGCTCAGGTCGCCGAGCACGCCCGCCGCTGACGTGCCGTACTTGCCTTACGGCTCCTGAGCACCCCAGATAAGAGCAACTCTTCTAGCCGGAGCAGTACCTCCGCGCCGAGTGCGGGTCGGGGACCAGGTCCCGGCCGCAGCCACCGAGGGGCGGTGTCCTCCGGTGCGAACGGCCTCCAACACCGCCAGGGTGATACCCGGAGCGCCGGTGATCGCCCACAGGGCGACCGCCGCCGTCGCCCCCCGTATTCGGCGTTCTCCATGACCTCACGCACCCGTCCGGCGTGCGCCGCGGCGGCGGGGCCGAAGTCGGACAGGAGGAGGACCGGCCCGTACGGCGACATCTGCTCGTCGTGCACCGCTCGCCCGGGAGCCGCAGGGCGGTGCCGTCGTCGCTCCCTGCGATGCGCCACGCGGCCCACGCGATCCTGTGATGGTTGCCCGGGTGGTCGAGGACGACCGCGTCGCGCACGGCGGACGCCGTCGAGGCGGCACCGGGACCCATCGCCAGCAGCACGTCGACCACGCGCAACGAATACCGCGTGTCCTTCAGGAGCAGCAGGACGACGGGGAGCACGGGCAGCGCGTCCGGCCCCCACTCTTCGGCGACGTGCAGCAAGGTGCCCATGATCTCGCCGTGGTCGCCGTGCCGCTCGTGGTCCTGCCGCACCTCCTCCAGCAGTGCGGGCAGCAGGACGTCCGCGTGCTCGCGCAGCGGCGCGAGGACTTCGTGTATCTCCGGCCGACGCGAATCGCCGCCACCCAGCTGCGCCCGAACTGCTCCCGGTAGGGCGCCCAGAGCGACTCGACCAGGCCGGGGAGGCCGCGGGGATCGCCCAGCCGTACCAGGGCCCAACGTGCGAAGTCGCCGACGGTCCCCTCGATCCAGGAAATCTCGTCGGTCCCGGGATCGTCGAGCAGTGCCGCCAGGCGGTCGGCGTACGGGCCGGAGTCAGGGGCGAGCATTGCGAGGAGGTGCGCGGCCTTGAGCCGGACGCAGTCGTCGGCACAGTCCAGCAGCCGTGCCGCGAGGGGCAGCACCGTCGGTGCGGCGGAACGCCGCAGCACCAGGTGCCGCCACGCCTCGTCCAGGACGACCCGGCGCAGCCCGTCGTCCGCGGTGCGTTCCGCCGCCTCGGCCAGCCGGGTCACGAACGACAGGGCAACTAAAAGGACGTGGTCGAGGAGCCCGGACACCCATGCGGCGACGTCGTCACGGGTGAAGGGAGTCTCGACGTCCGGCAGCCACCAGATCCGCTCGAACCGGGGGCGTACGGCCGGATCGGCGAGGACTTCCAACAGCAGATTGGCATGCCGGAGGGGGGTATCGCGGTCGAGGGAGGCCCGGGTGATCACGGCCGCCACTTTCATCACCGGCTCGTCGTCGCGCAGCACACGGCTCAGCACCGCCTCCACCGCGGCGGCGAACCGGTGCCGTCCGTCGGGAGATCCGGGCTCGGACGTGCCGTCGGTCGTCTTGGCGCGGGTGCCCAGAGCCAGCAGGAGGGGCAGGCGTACGGCCGGGTCCGTCTCGGCGTGCCCCCGTTCCAGCAGCGCGTCGTCGTCCGCGAGGAGGAGGGCGGCCCGCCGGACGCTCGGCGCGGGGTCCGCGAGGAACGCCGTGATCTTGTCGCCCTGACGCCGCCACTCCTCCCGCCACGCTCCGTGCGTGTCCTGTGCACCGGCGTCGCGCGCCGCACCGTTCAGGTCGCCGACAGTTCGACGAGAGTGACTCGTGCGCCGTTTGCGGGATCGGAGGCAAGCGCCGTGAGGAACGGCAGGGCCGCAGCCGCGACCGACGGCAGCCCGCCTCCCTGGGCGAACAGGCAGGAATACAGCGGGTGGCAGTCCTTCTCCGCCGCCGCCGGGCCTCGCCTGACCAGGCGGCGCAGCGCTCGCGGGACCTCCTTGACCGGATGGTGCTCCGGCACGCCCGTCCGGAACCCGCCCCGGTCCACCGCCTCCACCGCCTCGACTGAAGCCACTGCCGCGGATCACACCGAGCGTCCCTCACGCGGCCCCTCCCCCGTACCACACCCTTCTCGGTCCGGAAGGAGTGCGACTACAAAGCATATGGCGCAGAATGCGTCATATGTCAGATGTCCCTGTGGGGCAGGAGGCTTCCGGCCCGCCCGACGATGCGGCCGATTCCGCGGCAGTTCCCGGTGCGGTTTGCTGTTCCTTCGACTTCAGCGACGGCCTCACTTTCGACCCGCTGCTGACCCACCTCATGGAGCAGGGTGCCGTCACCCATTCCTGAAAGGAGGAACTATATCCGGATTGGCGAATGACGTGAG	TTCCCGAAGCGTAGAGGATCGAGATCTCGATCCCGCGAATGGGTCCCACGCGACGGTCCGGGCACTGGTCGAACAAGCCATCGCCATCCTCAGGTCCTGGCGGCTCCTGCGTAAACTGCGCTGCTCGACGACCCGGATCACGAGCCTCGTCCGTGCGATCCTCACTCTCCATCTGACCAGCTCAGACTGAAGTCGGAAAGGGCTCACTGCAACGGACTCGGGCCGACTGGGAAGCCGAGTGCCGGCGCTGGAACCGGGAGAACTGGGACTACGCGGCAGACCTCGCTCAGGTCGCCGAGCACGCCCGCCGCTGACGTGCCGTACTTGCCTTACGGCTCCTGAGCACCCCAGATAAGAGCAACTCTTCTAGCCGGAGCAGTACCTCCGCGCCGAGTGCGGGTCGGGGACCAGGTCCCGGCCGCAGCCACCGAGGGGCGGTGTCCTCCGGTGCGAACGGCCTCCAACACCGCCAGGGTGATACCCGGAGCGCCGGTGATCGCCCACAGGGCGACCGCCGCCGTCGCCCCCCGTATTCGGCGTTCTCCATGACCTCACGCACCCGTCCGGCGTGCGCCGCGGCGGCGGGGCCGAAGTCGGACAGGAGGAGGACCGGCCCGTACGGCGACATCTGCTCGTCGTGCACCGCTCGCCCGGGAGCCGCAGGGCGGTGCCGTCGTCGCTCCCTGCGATGCGCCACGCGGCCCACGCGATCCTGTGATGGTTGCCCGGGTGGTCGAGGACGACCGCGTCGCGCACGGCGGACGCCGTCGAGGCGGCACCGGGACCCATCGCCAGCAGCACGTCGACCACGCGCAACGAATACCGCGTGTCCTTCAGGAGCAGCAGGACGACGGGGAGCACGGGCAGCGCGTCCGGCCCCCACTCTTCGGCGACGTGCAGCAAGGTGCCCATGATCTCGCCGTGGTCGCCGTGCCGCTCGTGGTCCTGCCGCACCTCCTCCAGCAGTGCGGGCAGCAGGACGTCCGCGTGCTCGCGCAGCGGCGCGAGGACTTCGTGTATCTCCGGCCGACGCGAATCGCCGCCACCCAGCTGCGCCCGAACTGCTCCCGGTAGGGCGCCCAGAGCGACTCGACCAGGCCGGGGAGGCCGCGGGGATCGCCCAGCCGTACCAGGGCCCAACGTGCGAAGTCGCCGACGGTCCCCTCGATCCAGGAAATCTCGTCGGTCCCGGGATCGTCGAGCAGTGCCGCCAGGCGGTCGGCGTACGGGCCGGAGTCAGGGGCGAGCATTGCGAGGAGGTGCGCGGCCTTGAGCCGGACGCAGTCGTCGGCACAGTCCAGCAGCCGTGCCGCGAGGGGCAGCACCGTCGGTGCGGCGGAACGCCGCAGCACCAGGTGCCGCCACGCCTCGTCCAGGACGACCCGGCGCAGCCCGTCGTCCGCGGTGCGTTCCGCCGCCTCGGCCAGCCGGGTCACGAACGACAGGGCAACTAAAAGGACGTGGTCGAGGAGCCCGGACACCCATGCGGCGACGTCGTCACGGGTGAAGGGAGTCTCGACGTCCGGCAGCCACCAGATCCGCTCGAACCGGGGGCGTACGGCCGGATCGGCGAGGACTTCCAACAGCAGATTGGCATGCCGGAGGGGGGTATCGCGGTCGAGGGAGGCCCGGGTGATCACGGCCGCCACTTTCATCACCGGCTCGTCGTCGCGCAGCACACGGCTCAGCACCGCCTCCACCGCGGCGGCGAACCGGTGCCGTCCGTCGGGAGATCCGGGCTCGGACGTGCCGTCGGTCGTCTTGGCGCGGGTGCCCAGAGCCAGCAGGAGGGGCAGGCGTACGGCCGGGTCCGTCTCGGCGTGCCCCCGTTCCAGCAGCGCGTCGTCGTCCGCGAGGAGGAGGGCGGCCCGCCGGACGCTCGGCGCGGGGTCCGCGAGGAACGCCGTGATCTTGTCGCCCTGACGCCGCCACTCCTCCCGCCACGCTCCGTGCGTGTCCTGTGCACCGGCGTCGCGCGCCGCACCGTTCAGGTCGCCGACAGTTCGACGAGAGTGACTCGTGCGCCGTTTGCGGGATCGGAGGCAAGCGCCGTGAGGAACGGCAGGGCCGCAGCCGCGACCGACGGCAGCCCGCCTCCCTGGGCGAACAGGCAGGAATACAGCGGGTGGCAGTCCTTCTCCGCCGCCGCCGGGCCTCGCCTGACCAGGCGGCGCAGCGCTCGCGGGACCTCCTTGACCGGATGGTGCTCCGGCACGCCCGTCCGGAACCCGCCCCGGTCCACCGCCTCCACCGCCTCGACTGAAGCCACTGCCGCGGATCACACCGAGCGTCCCTCACGCGGCCCCTCCCCCGTACCACACCCTTCTCGGTCCGGAAGGAGTGCGACTACAAAGCATATGGCGCAGAATGCGTCATATGTCAGATGTCCCTGTGGGGCAGGAGGCTTCCGGCCCGCCCGACGATGCGGCCGATTCCGCGGCAGTTCCCGGTGCGGTTTGCTGTTCCTTCGACTTCAGCGACGGCCTCACTTTCGACCCGCTGCTGACCCACCTCATGGAGCAGGGTGCCGTCACCCATTCCTGAAAGGAGGAACTATATCCGGATTGGCGAATGTGTCCAG	TTCCCGAAGCGTAGAGGATCGAGATCTCGATCCCGCGAATGGGTCCCACGCGACGGTCCGGGCACTGGTCGAACAAGCCATCGCCATCCTCAGGTCCTGGCGGCTCCTGCGTAAACTGCGCTGCTCGACGACCCGGATCACGAGCCTCGTCCGTGCGATCCTCACTCTCCATCTGACCAGCTCAGACTGAAGTCGGAAAGGGCTCACTGCAACGGACTCGGGCCGACTGGGAAGCCGAGTGCCGGCGCTGGAACCGGGAGAACTGGGACTACGCGGCAGACCTCGCTCAGGTCGCCGAGCACGCCCGCCGCTGACGTGCCGTACTTGCCTTACGGCTCCTGAGCACCCCAGATAAGAGCAACTCTTCTAGCCGGAGCAGTACCTCCGCGCCGAGTGCGGGTCGGGGACCAGGTCCCGGCCGCAGCCACCGAGGGGCGGTGTCCTCCGGTGCGAACGGCCTCCAACACCGCCAGGGTGATACCCGGAGCGCCGGTGATCGCCCACAGGGCGACCGCCGCCGTCGCCCCCCGTATTCGGCGTTCTCCATGACCTCACGCACCCGTCCGGCGTGCGCCGCGGCGGCGGGGCCGAAGTCGGACAGGAGGAGGACCGGCCCGTACGGCGACATCTGCTCGTCGTGCACCGCTCGCCCGGGAGCCGCAGGGCGGTGCCGTCGTCGCTCCCTGCGATGCGCCACGCGGCCCACGCGATCCTGTGATGGTTGCCCGGGTGGTCGAGGACGACCGCGTCGCGCACGGCGGACGCCGTCGAGGCGGCACCGGGACCCATCGCCAGCAGCACGTCGACCACGCGCAACGAATACCGCGTGTCCTTCAGGAGCAGCAGGACGACGGGGAGCACGGGCAGCGCGTCCGGCCCCCACTCTTCGGCGACGTGCAGCAAGGTGCCCATGATCTCGCCGTGGTCGCCGTGCCGCTCGTGGTCCTGCCGCACCTCCTCCAGCAGTGCGGGCAGCAGGACGTCCGCGTGCTCGCGCAGCGGCGCGAGGACTTCGTGTATCTCCGGCCGACGCGAATCGCCGCCACCCAGCTGCGCCCGAACTGCTCCCGGTAGGGCGCCCAGAGCGACTCGACCAGGCCGGGGAGGCCGCGGGGATCGCCCAGCCGTACCAGGGCCCAACGTGCGAAGTCGCCGACGGTCCCCTCGATCCAGGAAATCTCGTCGGTCCCGGGATCGTCGAGCAGTGCCGCCAGGCGGTCGGCGTACGGGCCGGAGTCAGGGGCGAGCATTGCGAGGAGGTGCGCGGCCTTGAGCCGGACGCAGTCGTCGGCACAGTCCAGCAGCCGTGCCGCGAGGGGCAGCACCGTCGGTGCGGCGGAACGCCGCAGCACCAGGTGCCGCCACGCCTCGTCCAGGACGACCCGGCGCAGCCCGTCGTCCGCGGTGCGTTCCGCCGCCTCGGCCAGCCGGGTCACGAACGACAGGGCAACTAAAAGGACGTGGTCGAGGAGCCCGGACACCCATGCGGCGACGTCGTCACGGGTGAAGGGAGTCTCGACGTCCGGCAGCCACCAGATCCGCTCGAACCGGGGGCGTACGGCCGGATCGGCGAGGACTTCCAACAGCAGATTGGCATGCCGGAGGGGGGTATCGCGGTCGAGGGAGGCCCGGGTGATCACGGCCGCCACTTTCATCACCGGCTCGTCGTCGCGCAGCACACGGCTCAGCACCGCCTCCACCGCGGCGGCGAACCGGTGCCGTCCGTCGGGAGATCCGGGCTCGGACGTGCCGTCGGTCGTCTTGGCGCGGGTGCCCAGAGCCAGCAGGAGGGGCAGGCGTACGGCCGGGTCCGTCTCGGCGTGCCCCCGTTCCAGCAGCGCGTCGTCGTCCGCGAGGAGGAGGGCGGCCCGCCGGACGCTCGGCGCGGGGTCCGCGAGGAACGCCGTGATCTTGTCGCCCTGACGCCGCCACTCCTCCCGCCACGCTCCGTGCGTGTCCTGTGCACCGGCGTCGCGCGCCGCACCGTTCAGGTCGCCGACAGTTCGACGAGAGTGACTCGTGCGCCGTTTGCGGGATCGGAGGCAAGCGCCGTGAGGAACGGCAGGGCCGCAGCCGCGACCGACGGCAGCCCGCCTCCCTGGGCGAACAGGCAGGAATACAGCGGGTGGCAGTCCTTCTCCGCCGCCGCCGGGCCTCGCCTGACCAGGCGGCGCAGCGCTCGCGGGACCTCCTTGACCGGATGGTGCTCCGGCACGCCCGTCCGGAACCCGCCCCGGTCCACCGCCTCCACCGCCTCGACTGAAGCCACTGCCGCGGATCACACCGAGCGTCCCTCACGCGGCCCCTCCCCCGTACCACACCCTTCTCGGTCCGGAAGGAGTGCGACTACAAAGCATATGGCGCAGAATGCGTCATATGTCAGATGTCCCTGTGGGGCAGGAGGCTTCCGGCCCGCCCGACGATGCGGCCGATTCCGCGGCAGTTCCCGGTGCGGTTTGCTGTTCCTTCGACTTCAGCGACGGCCTCACTTTCGACCCGCTGCTGACCCACCTCATGGAGCAGGGTGCCGTCACCCATTCCTGAAAGGAGGAACTATATCCGGATTGGCGAATGCTTACGG	51	No amplicon	Missing pieces	No amplicon	No amplicon	NA	UNKNOWN	NA	NA		No	No	Denied	No
106	Streptomyces16	200 full		GCCCTCCGCTCGATGCACCATGCTGGCGTCGACCATGACCGACACGCCCGAATACAGAAAAGAAGCGCACTTTCTATGGAATCGACGGAAGACTCCGCTTAAAGCTACAACTGACGGGGATCCTCAAGGGCTTTCCGAAAGCCCTACGCAGCGGCTCGAACCTTCGATTCCTGACCTGAGCGAACCTCAACCCCACGGATTTTCATGTCATGTCCAACTAAGAAACAGGCACTGACCTTGTTCTTTAAGGTCGGACCCGCTGGCGAGATGCGGCCGCGGGTTACCAACCGCCCCGAGCAAATCCGATGGCACCGACAACCTACGGCGACAAGACTGCACCGGTGAATACCCTGCCACCGCCGCCCGACCCGCTCCTCCTGCCGGGACGAGCCCCGCGCGCCCGCGACCTCGTTCTCGACTATGCGGAGATGCACGCTCTGGTTGCCGACCTGGTGCTGCCCGGCGGCGCGTCGATGTACGTCATGAGCGCGTTGGAAACTTCCCGCGAGCTCATCCGGCACTCCTACTACCGGTACGAGTTCGCCACCGTCGCCGTCACGCATTCCCTGTTCGCCCTGGAGCACGTCCTCGCTGAGTGTCTGGCCACGAACGAACCGCTCCACGTCCTCATCGAGCGGGCCACCGACGCCGGGCTCATCACGGCCGAGCTCGCCATCGAACTCGACCGCAGCCGATTGCTGCGCGACAAGCTCACGCAGGGCGCCGAGTCAAGTGCCGCCCTCCGCCCGGTCCGGGCCGTCGCAATGCTGCGTGCCGTCTTCGATGCCGTCTCCCTGCTCCTTCGCCCACCGTCCGCGGCAGAGGCGACAGCCGCCGACGTGGGCGGAGCACAGCCCGAAGGAGGACTCGCCCGTTTGTGGGAGGACCACCTGCGTGCATTGTTCCCCGACGGCTTCCGCGGTGTGGACTTCGACGGCGTGGATCTGGTCCTCCTGGACGCCGACGTCGCCGGCCTCGTGCAGAGGGAGCTGAAGGGCGGGCTCGACGGCAGTGGCATCGCCTACCTCTGGGGCTGCATCGCCGACCTCGACAAGATCGTTCCTCTGATCAACGAGGAGTACTGCGCCTCCTACTTTGCGAATCTTCGGACGATGGCCCAGGTCGCAGCAGCGCCCTACGTCCCCACCGCGACGTGACCACCGAGGTTGAAGCAAACGGCCTCCCACGGCCTCGTCAGGGTCTGGCTCGGTTCCGTTCGATGATGCTCTCGGGTCGCTTGACCGTTTTGCCCACGTCGTAGCGGGTGGCGGGTCGCTGGTTCTTCGAGCCGAGGGGTCTGCCGGGGCCGGGCCGGGTGGGTTTGGGTGCACGGGCCGGACAGGGCAGGTGGGGGCGGAGGTTCCTGAACCCCCGGCGGACCCGGGCCGGGGTGAGCCTGTTCGGTTCCACCGGCCTCTCCCAGGGGCGGCGGATGTCCTCCGCGAGTGGCCGGGCAAGACGGAGCTGAGTGTGCGCGACGACGATCAGCCACGTCCAGCGGTCTGCCGCTTCTGGGGTACGGAGCTTCGGGCGGGTCCAGCCGAGCGTCTGCTTGATCATCCGGAACGTGTGTTCCAGGTCGAATCTCCGGAGGAACGCCTGCCAGCGCAGATCGACATCAGTGCCAGTCATTCCGGTGGCGGAGGACCACAGCCAGAGCGGAAGCGGGTCACCGCCGCCGGGTAGGCGGTCGACCTGCAGGCGGATCAGCGTTCCCTCGATGATGGGCAGTTCGCGGTCGTGGTCGATCCAGGCGGAGCGGGTGGTGAGCCTCGGGTGGAGACGGTCCCAGGCCATCGCTTGTGCGGTGCCGTAGCGGTCGGTGACCTGGACGGTCGCCGCATCGGGCTCGCCCCAGGTTTCGGGTTTGGCGAAGCGGAACTCCTTGCCGTGCTTCGGCGGCCGCCCGCCTCGGGGATAGGCGTTGGCGTACTCCAGCTGTGTGGGTGTGGGCCGGCGCATGACGCGGTCCGAGCGCATCCGGCCCAGGATCTCGACGGGCAACCCGTCGAGAAGGTGGGCCATGCGCGGGGCGTCGTAGCCGGCGTCGAAGACGACGAGGATGTCCGGATCGCCCTCGCGCCACCGACCGTCGGCGATGAGGTCTTCGACCACGCGGCGGACCTGGACGGCGGTGACCTCGGCGACGTCGTCCTCGGGCCCGAGCCGGACTGCGTCCAGCAGCTGGCACCAGGAGGTGCGGCCTGATTCGAGGGCGGCGACGAACGAGTACGGCCAGCCGGGGATCATCAGGTGCTGGTCCCGGCCTCGGCCGAAGGTGTGGCAGAACAGGCGATCCGGGCTGCACTCGGCGTCGGGCCGCAGCCAGTTGGTCACGTCCACGGCCAAGACGAGTCGGTGGTCGGCGGCCTGTGGCTGCGGCAATGCGGCAAGCGTCCGCCGCAGCCGGCCGACGTCGATACGGCCTTCGTTCAACGCCGCGTACAACGCGCCGTGCCCTCGGCGATGCTCGGCCAGCAGTGTCAGATCCACCGGCGTCCTCACCGGCCCGTCCGCACACAGCAGGGCGTCCGTCAGCTCGAACAGTTCGTCGCCATACGCGCGCAGGCACGCGTAGAAGTCATCTCGGAAGTGTGACGCCACAGCGAACGCATCCCGCCCGGCATCGTGATGCAGCAGACTCATTCCCCCACGGCCTTCGTGCTGGTCAAGTGCCTCTTTCGTCGGAGCACAGGATCAGGCGAAGGCCGTGTTCACGTCCCCGGAATCCACGTATGAGCGATCACGTTCGGGGCATCGTTCGAGGTCAGACCTTAAAACACAAGCTGACGGGACAGTCATGCTGCGGACCGTACGCGCGCTCTGCGTGCCGAGTCGTCGTTCCTGCCGCTGGCGTCGGGGTGCGGCGTCCTGTGGTGCACGGCCCGGCGTGGGTGCTCCGGGCCGGCGCAACCACCCTGATGGAATCTCTCTGGTGCGCTGCCTGCCCGCCCACGTCCCCGTGGGTCA	2970	n	BuildMe001	standard	Lund	52	n	AATGGCCCTCCGCTCGATGCACCATGCTGGCGTCGACCATGACCGACACGCCCGAATACAGAAAAGAAGCGCACTTTCTATGGAATCGACGGAAGACTCCGCTTAAAGCTACAACTGACGGGGATCCTCAAGGGCTTTCCGAAAGCCCTACGCAGCGGCTCGAACCTTCGATTCCTGACCTGAGCGAACCTCAACCCCACGGATTTTCATGTCATGTCCAACTAAGAAACAGGCACTGACCTTGTTCTTTAAGGTCGGACCCGCTGGCGAGATGCGGCCGCGGGTTACCAACCGCCCCGAGCAAATCCGATGGCACCGACAACCTACGGCGACAAGACTGCACCGGTGAATACCCTGCCACCGCCGCCCGACCCGCTCCTCCTGCCGGGACGAGCCCCGCGCGCCCGCGACCTCGTTCTCGACTATGCGGAGATGCACGCTCTGGTTGCCGACCTGGTGCTGCCCGGCGGCGCGTCGATGTACGTCATGAGCGCGTTGGAAACTTCCCGCGAGCTCATCCGGCACTCCTACTACCGGTACGAGTTCGCCACCGTCGCCGTCACGCATTCCCTGTTCGCCCTGGAGCACGTCCTCGCTGAGTGTCTGGCCACGAACGAACCGCTCCACGTCCTCATCGAGCGGGCCACCGACGCCGGGCTCATCACGGCCGAGCTCGCCATCGAACTCGACCGCAGCCGATTGCTGCGCGACAAGCTCACGCAGGGCGCCGAGTCAAGTGCCGCCCTCCGCCCGGTCCGGGCCGTCGCAATGCTGCGTGCCGTCTTCGATGCCGTCTCCCTGCTCCTTCGCCCACCGTCCGCGGCAGAGGCGACAGCCGCCGACGTGGGCGGAGCACAGCCCGAAGGAGGACTCGCCCGTTTGTGGGAGGACCACCTGCGTGCATTGTTCCCCGACGGCTTCCGCGGTGTGGACTTCGACGGCGTGGATCTGGTCCTCCTGGACGCCGACGTCGCCGGCCTCGTGCAGAGGGAGCTGAAGGGCGGGCTCGACGGCAGTGGCATCGCCTACCTCTGGGGCTGCATCGCCGACCTCGACAAGATCGTTCCTCTGATCAACGAGGAGTACTGCGCCTCCTACTTTGCGAATCTTCGGACGATGGCCCAGGTCGCAGCAGCGCCCTACGTCCCCACCGCGACGTGACCACCGAGGTTGAAGCAAACGGCCTCCCACGGCCTCGTCAGGGTCTGGCTCGGTTCCGTTCGATGATGCTCTCGGGTCGCTTGACCGTTTTGCCCACGTCGTAGCGGGTGGCGGGTCGCTGGTTCTTCGAGCCGAGGGGTCTGCCGGGGCCGGGCCGGGTGGGTTTGGGTGCACGGGCCGGACAGGGCAGGTGGGGGCGGAGGTTCCTGAACCCCCGGCGGACCCGGGCCGGGGTGAGCCTGTTCGGTTCCACCGGCCTCTCCCAGGGGCGGCGGATGTCCTCCGCGAGTGGCCGGGCAAGACGGAGCTGAGTGTGCGCGACGACGATCAGCCACGTCCAGCGGTCTGCCGCTTCTGGGGTACGGAGCTTCGGGCGGGTCCAGCCGAGCGTCTGCTTGATCATCCGGAACGTGTGTTCCAGGTCGAATCTCCGGAGGAACGCCTGCCAGCGCAGATCGACATCAGTGCCAGTCATTCCGGTGGCGGAGGACCACAGCCAGAGCGGAAGCGGGTCACCGCCGCCGGGTAGGCGGTCGACCTGCAGGCGGATCAGCGTTCCCTCGATGATGGGCAGTTCGCGGTCGTGGTCGATCCAGGCGGAGCGGGTGGTGAGCCTCGGGTGGAGACGGTCCCAGGCCATCGCTTGTGCGGTGCCGTAGCGGTCGGTGACCTGGACGGTCGCCGCATCGGGCTCGCCCCAGGTTTCGGGTTTGGCGAAGCGGAACTCCTTGCCGTGCTTCGGCGGCCGCCCGCCTCGGGGATAGGCGTTGGCGTACTCCAGCTGTGTGGGTGTGGGCCGGCGCATGACGCGGTCCGAGCGCATCCGGCCCAGGATCTCGACGGGCAACCCGTCGAGAAGGTGGGCCATGCGCGGGGCGTCGTAGCCGGCGTCGAAGACGACGAGGATGTCCGGATCGCCCTCGCGCCACCGACCGTCGGCGATGAGGTCTTCGACCACGCGGCGGACCTGGACGGCGGTGACCTCGGCGACGTCGTCCTCGGGCCCGAGCCGGACTGCGTCCAGCAGCTGGCACCAGGAGGTGCGGCCTGATTCGAGGGCGGCGACGAACGAGTACGGCCAGCCGGGGATCATCAGGTGCTGGTCCCGGCCTCGGCCGAAGGTGTGGCAGAACAGGCGATCCGGGCTGCACTCGGCGTCGGGCCGCAGCCAGTTGGTCACGTCCACGGCCAAGACGAGTCGGTGGTCGGCGGCCTGTGGCTGCGGCAATGCGGCAAGCGTCCGCCGCAGCCGGCCGACGTCGATACGGCCTTCGTTCAACGCCGCGTACAACGCGCCGTGCCCTCGGCGATGCTCGGCCAGCAGTGTCAGATCCACCGGCGTCCTCACCGGCCCGTCCGCACACAGCAGGGCGTCCGTCAGCTCGAACAGTTCGTCGCCATACGCGCGCAGGCACGCGTAGAAGTCATCTCGGAAGTGTGACGCCACAGCGAACGCATCCCGCCCGGCATCGTGATGCAGCAGACTCATTCCCCCACGGCCTTCGTGCTGGTCAAGTGCCTCTTTCGTCGGAGCACAGGATCAGGCGAAGGCCGTGTTCACGTCCCCGGAATCCACGTATGAGCGATCACGTTCGGGGCATCGTTCGAGGTCAGACCTTAAAACACAAGCTGACGGGACAGTCATGCTGCGGACCGTACGCGCGCTCTGCGTGCCGAGTCGTCGTTCCTGCCGCTGGCGTCGGGGTGCGGCGTCCTGTGGTGCACGGCCCGGCGTGGGTGCTCCGGGCCGGCGCAACCACCCTGATGGAATCTCTCTGGTGCGCTGCCTGCCCGCCCACGTCCCCGTGGGTCAATTC	0.671927	P11	AATGCGTCATTTTACACGGC	P54	ATAGATGGTGCCTACATGCG	0.739257	AATG,ATTC,CAAC,TCCA,GACA,GGTT,TTCC,GCTC,GCCG,TTGT,CCTA,AGCG,TTTT,CTGA,GCGA,ATCT,CTCG,CGTA,TACT,AAGA,ACTG,TGTG,GTCC,ACAC,GCAT,GGGG,TCGG	26	115,109,118,117,127,109,122,118,125,113,119,123,115,113,137,99,123,124,124,113,120,126,110,132,109,118	99	137	AATGGCCCTCCGCTCGATGCACCATGCTGGCGTCGACCATGACCGACACGCCCGAATACAGAAAAGAAGCGCACTTTCTATGGAATCGACGGAAGACTCCGCTTAAAGCTACAAC,CAACTGACGGGGATCCTCAAGGGCTTTCCGAAAGCCCTACGCAGCGGCTCGAACCTTCGATTCCTGACCTGAGCGAACCTCAACCCCACGGATTTTCATGTCATGTCCA,TCCAACTAAGAAACAGGCACTGACCTTGTTCTTTAAGGTCGGACCCGCTGGCGAGATGCGGCCGCGGGTTACCAACCGCCCCGAGCAAATCCGATGGCACCGACAACCTACGGCGACA,GACAAGACTGCACCGGTGAATACCCTGCCACCGCCGCCCGACCCGCTCCTCCTGCCGGGACGAGCCCCGCGCGCCCGCGACCTCGTTCTCGACTATGCGGAGATGCACGCTCTGGTT,GGTTGCCGACCTGGTGCTGCCCGGCGGCGCGTCGATGTACGTCATGAGCGCGTTGGAAACTTCCCGCGAGCTCATCCGGCACTCCTACTACCGGTACGAGTTCGCCACCGTCGCCGTCACGCATTCC,TTCCCTGTTCGCCCTGGAGCACGTCCTCGCTGAGTGTCTGGCCACGAACGAACCGCTCCACGTCCTCATCGAGCGGGCCACCGACGCCGGGCTCATCACGGCCGAGCTC,GCTCGCCATCGAACTCGACCGCAGCCGATTGCTGCGCGACAAGCTCACGCAGGGCGCCGAGTCAAGTGCCGCCCTCCGCCCGGTCCGGGCCGTCGCAATGCTGCGTGCCGTCTTCGATGCCG,GCCGTCTCCCTGCTCCTTCGCCCACCGTCCGCGGCAGAGGCGACAGCCGCCGACGTGGGCGGAGCACAGCCCGAAGGAGGACTCGCCCGTTTGTGGGAGGACCACCTGCGTGCATTGT,TTGTTCCCCGACGGCTTCCGCGGTGTGGACTTCGACGGCGTGGATCTGGTCCTCCTGGACGCCGACGTCGCCGGCCTCGTGCAGAGGGAGCTGAAGGGCGGGCTCGACGGCAGTGGCATCGCCTA,CCTACCTCTGGGGCTGCATCGCCGACCTCGACAAGATCGTTCCTCTGATCAACGAGGAGTACTGCGCCTCCTACTTTGCGAATCTTCGGACGATGGCCCAGGTCGCAGCAGCG,AGCGCCCTACGTCCCCACCGCGACGTGACCACCGAGGTTGAAGCAAACGGCCTCCCACGGCCTCGTCAGGGTCTGGCTCGGTTCCGTTCGATGATGCTCTCGGGTCGCTTGACCGTTTT,TTTTGCCCACGTCGTAGCGGGTGGCGGGTCGCTGGTTCTTCGAGCCGAGGGGTCTGCCGGGGCCGGGCCGGGTGGGTTTGGGTGCACGGGCCGGACAGGGCAGGTGGGGGCGGAGGTTCCTGA,CTGAACCCCCGGCGGACCCGGGCCGGGGTGAGCCTGTTCGGTTCCACCGGCCTCTCCCAGGGGCGGCGGATGTCCTCCGCGAGTGGCCGGGCAAGACGGAGCTGAGTGTGCGCGA,GCGACGACGATCAGCCACGTCCAGCGGTCTGCCGCTTCTGGGGTACGGAGCTTCGGGCGGGTCCAGCCGAGCGTCTGCTTGATCATCCGGAACGTGTGTTCCAGGTCGAATCT,ATCTCCGGAGGAACGCCTGCCAGCGCAGATCGACATCAGTGCCAGTCATTCCGGTGGCGGAGGACCACAGCCAGAGCGGAAGCGGGTCACCGCCGCCGGGTAGGCGGTCGACCTGCAGGCGGATCAGCGTTCCCTCG,CTCGATGATGGGCAGTTCGCGGTCGTGGTCGATCCAGGCGGAGCGGGTGGTGAGCCTCGGGTGGAGACGGTCCCAGGCCATCGCTTGTGCGGTGCCGTA,CGTAGCGGTCGGTGACCTGGACGGTCGCCGCATCGGGCTCGCCCCAGGTTTCGGGTTTGGCGAAGCGGAACTCCTTGCCGTGCTTCGGCGGCCGCCCGCCTCGGGGATAGGCGTTGGCGTACT,TACTCCAGCTGTGTGGGTGTGGGCCGGCGCATGACGCGGTCCGAGCGCATCCGGCCCAGGATCTCGACGGGCAACCCGTCGAGAAGGTGGGCCATGCGCGGGGCGTCGTAGCCGGCGTCGAAGA,AAGACGACGAGGATGTCCGGATCGCCCTCGCGCCACCGACCGTCGGCGATGAGGTCTTCGACCACGCGGCGGACCTGGACGGCGGTGACCTCGGCGACGTCGTCCTCGGGCCCGAGCCGGACTG,ACTGCGTCCAGCAGCTGGCACCAGGAGGTGCGGCCTGATTCGAGGGCGGCGACGAACGAGTACGGCCAGCCGGGGATCATCAGGTGCTGGTCCCGGCCTCGGCCGAAGGTGTG,TGTGGCAGAACAGGCGATCCGGGCTGCACTCGGCGTCGGGCCGCAGCCAGTTGGTCACGTCCACGGCCAAGACGAGTCGGTGGTCGGCGGCCTGTGGCTGCGGCAATGCGGCAAGCGTCC,GTCCGCCGCAGCCGGCCGACGTCGATACGGCCTTCGTTCAACGCCGCGTACAACGCGCCGTGCCCTCGGCGATGCTCGGCCAGCAGTGTCAGATCCACCGGCGTCCTCACCGGCCCGTCCGCACAC,ACACAGCAGGGCGTCCGTCAGCTCGAACAGTTCGTCGCCATACGCGCGCAGGCACGCGTAGAAGTCATCTCGGAAGTGTGACGCCACAGCGAACGCATCCCGCCCGGCAT,GCATCGTGATGCAGCAGACTCATTCCCCCACGGCCTTCGTGCTGGTCAAGTGCCTCTTTCGTCGGAGCACAGGATCAGGCGAAGGCCGTGTTCACGTCCCCGGAATCCACGTATGAGCGATCACGTTCGGGG,GGGGCATCGTTCGAGGTCAGACCTTAAAACACAAGCTGACGGGACAGTCATGCTGCGGACCGTACGCGCGCTCTGCGTGCCGAGTCGTCGTTCCTGCCGCTGGCGTCGG,TCGGGGTGCGGCGTCCTGTGGTGCACGGCCCGGCGTGGGTGCTCCGGGCCGGCGCAACCACCCTGATGGAATCTCTCTGGTGCGCTGCCTGCCCGCCCACGTCCCCGTGGGTCAATTC	2.002e+77	200	200	aatgcgtcattttacacggcGGTCTCCAATGGCCCTCCGCTCGATGCACCATGCTGGCGTCGACCATGACCGACACGCCCGAATACAGAAAAGAAGCGCACTTTCTATGGAATCGACGGAAGACTCCGCTTAAAGCTACAACGGAGACCGATACCAGTTGTAACAATGGCAGTTAATGCAcgcatgtaggcaccatctat,aatgcgtcattttacacggcGGTCTCCCAACTGACGGGGATCCTCAAGGGCTTTCCGAAAGCCCTACGCAGCGGCTCGAACCTTCGATTCCTGACCTGAGCGAACCTCAACCCCACGGATTTTCATGTCATGTCCAGGAGACCGATACCAGTTGTAACAATGGCAGTTAATGCATCATGTcgcatgtaggcaccatctat,aatgcgtcattttacacggcGGTCTCCTCCAACTAAGAAACAGGCACTGACCTTGTTCTTTAAGGTCGGACCCGCTGGCGAGATGCGGCCGCGGGTTACCAACCGCCCCGAGCAAATCCGATGGCACCGACAACCTACGGCGACAGGAGACCGATACCAGTTGTAACAATGGCAGTTAATcgcatgtaggcaccatctat,aatgcgtcattttacacggcGGTCTCCGACAAGACTGCACCGGTGAATACCCTGCCACCGCCGCCCGACCCGCTCCTCCTGCCGGGACGAGCCCCGCGCGCCCGCGACCTCGTTCTCGACTATGCGGAGATGCACGCTCTGGTTGGAGACCGATACCAGTTGTAACAATGGCAGTTAATGcgcatgtaggcaccatctat,aatgcgtcattttacacggcGGTCTCCGGTTGCCGACCTGGTGCTGCCCGGCGGCGCGTCGATGTACGTCATGAGCGCGTTGGAAACTTCCCGCGAGCTCATCCGGCACTCCTACTACCGGTACGAGTTCGCCACCGTCGCCGTCACGCATTCCGGAGACCGATACCAGTTGTAACAATGcgcatgtaggcaccatctat,aatgcgtcattttacacggcGGTCTCCTTCCCTGTTCGCCCTGGAGCACGTCCTCGCTGAGTGTCTGGCCACGAACGAACCGCTCCACGTCCTCATCGAGCGGGCCACCGACGCCGGGCTCATCACGGCCGAGCTCGGAGACCGATACCAGTTGTAACAATGGCAGTTAATGCATCATGTcgcatgtaggcaccatctat,aatgcgtcattttacacggcGGTCTCCGCTCGCCATCGAACTCGACCGCAGCCGATTGCTGCGCGACAAGCTCACGCAGGGCGCCGAGTCAAGTGCCGCCCTCCGCCCGGTCCGGGCCGTCGCAATGCTGCGTGCCGTCTTCGATGCCGGGAGACCGATACCAGTTGTAACAATGGCAGTcgcatgtaggcaccatctat,aatgcgtcattttacacggcGGTCTCCGCCGTCTCCCTGCTCCTTCGCCCACCGTCCGCGGCAGAGGCGACAGCCGCCGACGTGGGCGGAGCACAGCCCGAAGGAGGACTCGCCCGTTTGTGGGAGGACCACCTGCGTGCATTGTGGAGACCGATACCAGTTGTAACAATGGCAGTTAATcgcatgtaggcaccatctat,aatgcgtcattttacacggcGGTCTCCTTGTTCCCCGACGGCTTCCGCGGTGTGGACTTCGACGGCGTGGATCTGGTCCTCCTGGACGCCGACGTCGCCGGCCTCGTGCAGAGGGAGCTGAAGGGCGGGCTCGACGGCAGTGGCATCGCCTAGGAGACCGATACCAGTTGTAACAATGGCcgcatgtaggcaccatctat,aatgcgtcattttacacggcGGTCTCCCCTACCTCTGGGGCTGCATCGCCGACCTCGACAAGATCGTTCCTCTGATCAACGAGGAGTACTGCGCCTCCTACTTTGCGAATCTTCGGACGATGGCCCAGGTCGCAGCAGCGGGAGACCGATACCAGTTGTAACAATGGCAGTTAATGCATCcgcatgtaggcaccatctat,aatgcgtcattttacacggcGGTCTCCAGCGCCCTACGTCCCCACCGCGACGTGACCACCGAGGTTGAAGCAAACGGCCTCCCACGGCCTCGTCAGGGTCTGGCTCGGTTCCGTTCGATGATGCTCTCGGGTCGCTTGACCGTTTTGGAGACCGATACCAGTTGTAACAATGGCAGTTAAcgcatgtaggcaccatctat,aatgcgtcattttacacggcGGTCTCCTTTTGCCCACGTCGTAGCGGGTGGCGGGTCGCTGGTTCTTCGAGCCGAGGGGTCTGCCGGGGCCGGGCCGGGTGGGTTTGGGTGCACGGGCCGGACAGGGCAGGTGGGGGCGGAGGTTCCTGAGGAGACCGATACCAGTTGTAACAATGGCAGcgcatgtaggcaccatctat,aatgcgtcattttacacggcGGTCTCCCTGAACCCCCGGCGGACCCGGGCCGGGGTGAGCCTGTTCGGTTCCACCGGCCTCTCCCAGGGGCGGCGGATGTCCTCCGCGAGTGGCCGGGCAAGACGGAGCTGAGTGTGCGCGAGGAGACCGATACCAGTTGTAACAATGGCAGTTAATGCAcgcatgtaggcaccatctat,aatgcgtcattttacacggcGGTCTCCGCGACGACGATCAGCCACGTCCAGCGGTCTGCCGCTTCTGGGGTACGGAGCTTCGGGCGGGTCCAGCCGAGCGTCTGCTTGATCATCCGGAACGTGTGTTCCAGGTCGAATCTGGAGACCGATACCAGTTGTAACAATGGCAGTTAATGCATCcgcatgtaggcaccatctat,aatgcgtcattttacacggcGGTCTCCATCTCCGGAGGAACGCCTGCCAGCGCAGATCGACATCAGTGCCAGTCATTCCGGTGGCGGAGGACCACAGCCAGAGCGGAAGCGGGTCACCGCCGCCGGGTAGGCGGTCGACCTGCAGGCGGATCAGCGTTCCCTCGGGAGACCGATACCAGTcgcatgtaggcaccatctat,aatgcgtcattttacacggcGGTCTCCCTCGATGATGGGCAGTTCGCGGTCGTGGTCGATCCAGGCGGAGCGGGTGGTGAGCCTCGGGTGGAGACGGTCCCAGGCCATCGCTTGTGCGGTGCCGTAGGAGACCGATACCAGTTGTAACAATGGCAGTTAATGCATCATGTGCATGGAGTTcgcatgtaggcaccatctat,aatgcgtcattttacacggcGGTCTCCCGTAGCGGTCGGTGACCTGGACGGTCGCCGCATCGGGCTCGCCCCAGGTTTCGGGTTTGGCGAAGCGGAACTCCTTGCCGTGCTTCGGCGGCCGCCCGCCTCGGGGATAGGCGTTGGCGTACTGGAGACCGATACCAGTTGTAACAATGGCAGcgcatgtaggcaccatctat,aatgcgtcattttacacggcGGTCTCCTACTCCAGCTGTGTGGGTGTGGGCCGGCGCATGACGCGGTCCGAGCGCATCCGGCCCAGGATCTCGACGGGCAACCCGTCGAGAAGGTGGGCCATGCGCGGGGCGTCGTAGCCGGCGTCGAAGAGGAGACCGATACCAGTTGTAACAATGGCAcgcatgtaggcaccatctat,aatgcgtcattttacacggcGGTCTCCAAGACGACGAGGATGTCCGGATCGCCCTCGCGCCACCGACCGTCGGCGATGAGGTCTTCGACCACGCGGCGGACCTGGACGGCGGTGACCTCGGCGACGTCGTCCTCGGGCCCGAGCCGGACTGGGAGACCGATACCAGTTGTAACAATGGCAcgcatgtaggcaccatctat,aatgcgtcattttacacggcGGTCTCCACTGCGTCCAGCAGCTGGCACCAGGAGGTGCGGCCTGATTCGAGGGCGGCGACGAACGAGTACGGCCAGCCGGGGATCATCAGGTGCTGGTCCCGGCCTCGGCCGAAGGTGTGGGAGACCGATACCAGTTGTAACAATGGCAGTTAATGCATCcgcatgtaggcaccatctat,aatgcgtcattttacacggcGGTCTCCTGTGGCAGAACAGGCGATCCGGGCTGCACTCGGCGTCGGGCCGCAGCCAGTTGGTCACGTCCACGGCCAAGACGAGTCGGTGGTCGGCGGCCTGTGGCTGCGGCAATGCGGCAAGCGTCCGGAGACCGATACCAGTTGTAACAATGGCAGTTAcgcatgtaggcaccatctat,aatgcgtcattttacacggcGGTCTCCGTCCGCCGCAGCCGGCCGACGTCGATACGGCCTTCGTTCAACGCCGCGTACAACGCGCCGTGCCCTCGGCGATGCTCGGCCAGCAGTGTCAGATCCACCGGCGTCCTCACCGGCCCGTCCGCACACGGAGACCGATACCAGTTGTAACAATGGcgcatgtaggcaccatctat,aatgcgtcattttacacggcGGTCTCCACACAGCAGGGCGTCCGTCAGCTCGAACAGTTCGTCGCCATACGCGCGCAGGCACGCGTAGAAGTCATCTCGGAAGTGTGACGCCACAGCGAACGCATCCCGCCCGGCATGGAGACCGATACCAGTTGTAACAATGGCAGTTAATGCATCATGcgcatgtaggcaccatctat,aatgcgtcattttacacggcGGTCTCCGCATCGTGATGCAGCAGACTCATTCCCCCACGGCCTTCGTGCTGGTCAAGTGCCTCTTTCGTCGGAGCACAGGATCAGGCGAAGGCCGTGTTCACGTCCCCGGAATCCACGTATGAGCGATCACGTTCGGGGGGAGACCGATACCAGTTGTAAcgcatgtaggcaccatctat,aatgcgtcattttacacggcGGTCTCCGGGGCATCGTTCGAGGTCAGACCTTAAAACACAAGCTGACGGGACAGTCATGCTGCGGACCGTACGCGCGCTCTGCGTGCCGAGTCGTCGTTCCTGCCGCTGGCGTCGGGGAGACCGATACCAGTTGTAACAATGGCAGTTAATGCATCATGTcgcatgtaggcaccatctat,aatgcgtcattttacacggcGGTCTCCTCGGGGTGCGGCGTCCTGTGGTGCACGGCCCGGCGTGGGTGCTCCGGGCCGGCGCAACCACCCTGATGGAATCTCTCTGGTGCGCTGCCTGCCCGCCCACGTCCCCGTGGGTCAATTCGGAGACCGATACCAGTTGTAACAATGGCAGTTAATcgcatgtaggcaccatctat	GCGTAGAGGATCGAGATCTCGATCCCGCG	CTGAAAGGAGGAACTATATCCGGATTGGCGAAT	GCAACTTG	BC052F	GGTTCTCG	BC005R	GACGTGAG	BC006R	GTGTCCAG	BC007R	GCTTACGG	BC008R	GCAACTTGGCGTAGAGGATCGAGATCTCGATCCCGCGAATGGCCCTCCGCTCGATGCACCATGCTGGCGTCGACCATGACCGACACGCCCGAATACAGAAAAGAAGCGCACTTTCTATGGAATCGACGGAAGACTCCGCTTAAAGCTACAACTGACGGGGATCCTCAAGGGCTTTCCGAAAGCCCTACGCAGCGGCTCGAACCTTCGATTCCTGACCTGAGCGAACCTCAACCCCACGGATTTTCATGTCATGTCCAACTAAGAAACAGGCACTGACCTTGTTCTTTAAGGTCGGACCCGCTGGCGAGATGCGGCCGCGGGTTACCAACCGCCCCGAGCAAATCCGATGGCACCGACAACCTACGGCGACAAGACTGCACCGGTGAATACCCTGCCACCGCCGCCCGACCCGCTCCTCCTGCCGGGACGAGCCCCGCGCGCCCGCGACCTCGTTCTCGACTATGCGGAGATGCACGCTCTGGTTGCCGACCTGGTGCTGCCCGGCGGCGCGTCGATGTACGTCATGAGCGCGTTGGAAACTTCCCGCGAGCTCATCCGGCACTCCTACTACCGGTACGAGTTCGCCACCGTCGCCGTCACGCATTCCCTGTTCGCCCTGGAGCACGTCCTCGCTGAGTGTCTGGCCACGAACGAACCGCTCCACGTCCTCATCGAGCGGGCCACCGACGCCGGGCTCATCACGGCCGAGCTCGCCATCGAACTCGACCGCAGCCGATTGCTGCGCGACAAGCTCACGCAGGGCGCCGAGTCAAGTGCCGCCCTCCGCCCGGTCCGGGCCGTCGCAATGCTGCGTGCCGTCTTCGATGCCGTCTCCCTGCTCCTTCGCCCACCGTCCGCGGCAGAGGCGACAGCCGCCGACGTGGGCGGAGCACAGCCCGAAGGAGGACTCGCCCGTTTGTGGGAGGACCACCTGCGTGCATTGTTCCCCGACGGCTTCCGCGGTGTGGACTTCGACGGCGTGGATCTGGTCCTCCTGGACGCCGACGTCGCCGGCCTCGTGCAGAGGGAGCTGAAGGGCGGGCTCGACGGCAGTGGCATCGCCTACCTCTGGGGCTGCATCGCCGACCTCGACAAGATCGTTCCTCTGATCAACGAGGAGTACTGCGCCTCCTACTTTGCGAATCTTCGGACGATGGCCCAGGTCGCAGCAGCGCCCTACGTCCCCACCGCGACGTGACCACCGAGGTTGAAGCAAACGGCCTCCCACGGCCTCGTCAGGGTCTGGCTCGGTTCCGTTCGATGATGCTCTCGGGTCGCTTGACCGTTTTGCCCACGTCGTAGCGGGTGGCGGGTCGCTGGTTCTTCGAGCCGAGGGGTCTGCCGGGGCCGGGCCGGGTGGGTTTGGGTGCACGGGCCGGACAGGGCAGGTGGGGGCGGAGGTTCCTGAACCCCCGGCGGACCCGGGCCGGGGTGAGCCTGTTCGGTTCCACCGGCCTCTCCCAGGGGCGGCGGATGTCCTCCGCGAGTGGCCGGGCAAGACGGAGCTGAGTGTGCGCGACGACGATCAGCCACGTCCAGCGGTCTGCCGCTTCTGGGGTACGGAGCTTCGGGCGGGTCCAGCCGAGCGTCTGCTTGATCATCCGGAACGTGTGTTCCAGGTCGAATCTCCGGAGGAACGCCTGCCAGCGCAGATCGACATCAGTGCCAGTCATTCCGGTGGCGGAGGACCACAGCCAGAGCGGAAGCGGGTCACCGCCGCCGGGTAGGCGGTCGACCTGCAGGCGGATCAGCGTTCCCTCGATGATGGGCAGTTCGCGGTCGTGGTCGATCCAGGCGGAGCGGGTGGTGAGCCTCGGGTGGAGACGGTCCCAGGCCATCGCTTGTGCGGTGCCGTAGCGGTCGGTGACCTGGACGGTCGCCGCATCGGGCTCGCCCCAGGTTTCGGGTTTGGCGAAGCGGAACTCCTTGCCGTGCTTCGGCGGCCGCCCGCCTCGGGGATAGGCGTTGGCGTACTCCAGCTGTGTGGGTGTGGGCCGGCGCATGACGCGGTCCGAGCGCATCCGGCCCAGGATCTCGACGGGCAACCCGTCGAGAAGGTGGGCCATGCGCGGGGCGTCGTAGCCGGCGTCGAAGACGACGAGGATGTCCGGATCGCCCTCGCGCCACCGACCGTCGGCGATGAGGTCTTCGACCACGCGGCGGACCTGGACGGCGGTGACCTCGGCGACGTCGTCCTCGGGCCCGAGCCGGACTGCGTCCAGCAGCTGGCACCAGGAGGTGCGGCCTGATTCGAGGGCGGCGACGAACGAGTACGGCCAGCCGGGGATCATCAGGTGCTGGTCCCGGCCTCGGCCGAAGGTGTGGCAGAACAGGCGATCCGGGCTGCACTCGGCGTCGGGCCGCAGCCAGTTGGTCACGTCCACGGCCAAGACGAGTCGGTGGTCGGCGGCCTGTGGCTGCGGCAATGCGGCAAGCGTCCGCCGCAGCCGGCCGACGTCGATACGGCCTTCGTTCAACGCCGCGTACAACGCGCCGTGCCCTCGGCGATGCTCGGCCAGCAGTGTCAGATCCACCGGCGTCCTCACCGGCCCGTCCGCACACAGCAGGGCGTCCGTCAGCTCGAACAGTTCGTCGCCATACGCGCGCAGGCACGCGTAGAAGTCATCTCGGAAGTGTGACGCCACAGCGAACGCATCCCGCCCGGCATCGTGATGCAGCAGACTCATTCCCCCACGGCCTTCGTGCTGGTCAAGTGCCTCTTTCGTCGGAGCACAGGATCAGGCGAAGGCCGTGTTCACGTCCCCGGAATCCACGTATGAGCGATCACGTTCGGGGCATCGTTCGAGGTCAGACCTTAAAACACAAGCTGACGGGACAGTCATGCTGCGGACCGTACGCGCGCTCTGCGTGCCGAGTCGTCGTTCCTGCCGCTGGCGTCGGGGTGCGGCGTCCTGTGGTGCACGGCCCGGCGTGGGTGCTCCGGGCCGGCGCAACCACCCTGATGGAATCTCTCTGGTGCGCTGCCTGCCCGCCCACGTCCCCGTGGGTCAATTCCTGAAAGGAGGAACTATATCCGGATTGGCGAATGGTTCTCG	GCAACTTGGCGTAGAGGATCGAGATCTCGATCCCGCGAATGGCCCTCCGCTCGATGCACCATGCTGGCGTCGACCATGACCGACACGCCCGAATACAGAAAAGAAGCGCACTTTCTATGGAATCGACGGAAGACTCCGCTTAAAGCTACAACTGACGGGGATCCTCAAGGGCTTTCCGAAAGCCCTACGCAGCGGCTCGAACCTTCGATTCCTGACCTGAGCGAACCTCAACCCCACGGATTTTCATGTCATGTCCAACTAAGAAACAGGCACTGACCTTGTTCTTTAAGGTCGGACCCGCTGGCGAGATGCGGCCGCGGGTTACCAACCGCCCCGAGCAAATCCGATGGCACCGACAACCTACGGCGACAAGACTGCACCGGTGAATACCCTGCCACCGCCGCCCGACCCGCTCCTCCTGCCGGGACGAGCCCCGCGCGCCCGCGACCTCGTTCTCGACTATGCGGAGATGCACGCTCTGGTTGCCGACCTGGTGCTGCCCGGCGGCGCGTCGATGTACGTCATGAGCGCGTTGGAAACTTCCCGCGAGCTCATCCGGCACTCCTACTACCGGTACGAGTTCGCCACCGTCGCCGTCACGCATTCCCTGTTCGCCCTGGAGCACGTCCTCGCTGAGTGTCTGGCCACGAACGAACCGCTCCACGTCCTCATCGAGCGGGCCACCGACGCCGGGCTCATCACGGCCGAGCTCGCCATCGAACTCGACCGCAGCCGATTGCTGCGCGACAAGCTCACGCAGGGCGCCGAGTCAAGTGCCGCCCTCCGCCCGGTCCGGGCCGTCGCAATGCTGCGTGCCGTCTTCGATGCCGTCTCCCTGCTCCTTCGCCCACCGTCCGCGGCAGAGGCGACAGCCGCCGACGTGGGCGGAGCACAGCCCGAAGGAGGACTCGCCCGTTTGTGGGAGGACCACCTGCGTGCATTGTTCCCCGACGGCTTCCGCGGTGTGGACTTCGACGGCGTGGATCTGGTCCTCCTGGACGCCGACGTCGCCGGCCTCGTGCAGAGGGAGCTGAAGGGCGGGCTCGACGGCAGTGGCATCGCCTACCTCTGGGGCTGCATCGCCGACCTCGACAAGATCGTTCCTCTGATCAACGAGGAGTACTGCGCCTCCTACTTTGCGAATCTTCGGACGATGGCCCAGGTCGCAGCAGCGCCCTACGTCCCCACCGCGACGTGACCACCGAGGTTGAAGCAAACGGCCTCCCACGGCCTCGTCAGGGTCTGGCTCGGTTCCGTTCGATGATGCTCTCGGGTCGCTTGACCGTTTTGCCCACGTCGTAGCGGGTGGCGGGTCGCTGGTTCTTCGAGCCGAGGGGTCTGCCGGGGCCGGGCCGGGTGGGTTTGGGTGCACGGGCCGGACAGGGCAGGTGGGGGCGGAGGTTCCTGAACCCCCGGCGGACCCGGGCCGGGGTGAGCCTGTTCGGTTCCACCGGCCTCTCCCAGGGGCGGCGGATGTCCTCCGCGAGTGGCCGGGCAAGACGGAGCTGAGTGTGCGCGACGACGATCAGCCACGTCCAGCGGTCTGCCGCTTCTGGGGTACGGAGCTTCGGGCGGGTCCAGCCGAGCGTCTGCTTGATCATCCGGAACGTGTGTTCCAGGTCGAATCTCCGGAGGAACGCCTGCCAGCGCAGATCGACATCAGTGCCAGTCATTCCGGTGGCGGAGGACCACAGCCAGAGCGGAAGCGGGTCACCGCCGCCGGGTAGGCGGTCGACCTGCAGGCGGATCAGCGTTCCCTCGATGATGGGCAGTTCGCGGTCGTGGTCGATCCAGGCGGAGCGGGTGGTGAGCCTCGGGTGGAGACGGTCCCAGGCCATCGCTTGTGCGGTGCCGTAGCGGTCGGTGACCTGGACGGTCGCCGCATCGGGCTCGCCCCAGGTTTCGGGTTTGGCGAAGCGGAACTCCTTGCCGTGCTTCGGCGGCCGCCCGCCTCGGGGATAGGCGTTGGCGTACTCCAGCTGTGTGGGTGTGGGCCGGCGCATGACGCGGTCCGAGCGCATCCGGCCCAGGATCTCGACGGGCAACCCGTCGAGAAGGTGGGCCATGCGCGGGGCGTCGTAGCCGGCGTCGAAGACGACGAGGATGTCCGGATCGCCCTCGCGCCACCGACCGTCGGCGATGAGGTCTTCGACCACGCGGCGGACCTGGACGGCGGTGACCTCGGCGACGTCGTCCTCGGGCCCGAGCCGGACTGCGTCCAGCAGCTGGCACCAGGAGGTGCGGCCTGATTCGAGGGCGGCGACGAACGAGTACGGCCAGCCGGGGATCATCAGGTGCTGGTCCCGGCCTCGGCCGAAGGTGTGGCAGAACAGGCGATCCGGGCTGCACTCGGCGTCGGGCCGCAGCCAGTTGGTCACGTCCACGGCCAAGACGAGTCGGTGGTCGGCGGCCTGTGGCTGCGGCAATGCGGCAAGCGTCCGCCGCAGCCGGCCGACGTCGATACGGCCTTCGTTCAACGCCGCGTACAACGCGCCGTGCCCTCGGCGATGCTCGGCCAGCAGTGTCAGATCCACCGGCGTCCTCACCGGCCCGTCCGCACACAGCAGGGCGTCCGTCAGCTCGAACAGTTCGTCGCCATACGCGCGCAGGCACGCGTAGAAGTCATCTCGGAAGTGTGACGCCACAGCGAACGCATCCCGCCCGGCATCGTGATGCAGCAGACTCATTCCCCCACGGCCTTCGTGCTGGTCAAGTGCCTCTTTCGTCGGAGCACAGGATCAGGCGAAGGCCGTGTTCACGTCCCCGGAATCCACGTATGAGCGATCACGTTCGGGGCATCGTTCGAGGTCAGACCTTAAAACACAAGCTGACGGGACAGTCATGCTGCGGACCGTACGCGCGCTCTGCGTGCCGAGTCGTCGTTCCTGCCGCTGGCGTCGGGGTGCGGCGTCCTGTGGTGCACGGCCCGGCGTGGGTGCTCCGGGCCGGCGCAACCACCCTGATGGAATCTCTCTGGTGCGCTGCCTGCCCGCCCACGTCCCCGTGGGTCAATTCCTGAAAGGAGGAACTATATCCGGATTGGCGAATGACGTGAG	GCAACTTGGCGTAGAGGATCGAGATCTCGATCCCGCGAATGGCCCTCCGCTCGATGCACCATGCTGGCGTCGACCATGACCGACACGCCCGAATACAGAAAAGAAGCGCACTTTCTATGGAATCGACGGAAGACTCCGCTTAAAGCTACAACTGACGGGGATCCTCAAGGGCTTTCCGAAAGCCCTACGCAGCGGCTCGAACCTTCGATTCCTGACCTGAGCGAACCTCAACCCCACGGATTTTCATGTCATGTCCAACTAAGAAACAGGCACTGACCTTGTTCTTTAAGGTCGGACCCGCTGGCGAGATGCGGCCGCGGGTTACCAACCGCCCCGAGCAAATCCGATGGCACCGACAACCTACGGCGACAAGACTGCACCGGTGAATACCCTGCCACCGCCGCCCGACCCGCTCCTCCTGCCGGGACGAGCCCCGCGCGCCCGCGACCTCGTTCTCGACTATGCGGAGATGCACGCTCTGGTTGCCGACCTGGTGCTGCCCGGCGGCGCGTCGATGTACGTCATGAGCGCGTTGGAAACTTCCCGCGAGCTCATCCGGCACTCCTACTACCGGTACGAGTTCGCCACCGTCGCCGTCACGCATTCCCTGTTCGCCCTGGAGCACGTCCTCGCTGAGTGTCTGGCCACGAACGAACCGCTCCACGTCCTCATCGAGCGGGCCACCGACGCCGGGCTCATCACGGCCGAGCTCGCCATCGAACTCGACCGCAGCCGATTGCTGCGCGACAAGCTCACGCAGGGCGCCGAGTCAAGTGCCGCCCTCCGCCCGGTCCGGGCCGTCGCAATGCTGCGTGCCGTCTTCGATGCCGTCTCCCTGCTCCTTCGCCCACCGTCCGCGGCAGAGGCGACAGCCGCCGACGTGGGCGGAGCACAGCCCGAAGGAGGACTCGCCCGTTTGTGGGAGGACCACCTGCGTGCATTGTTCCCCGACGGCTTCCGCGGTGTGGACTTCGACGGCGTGGATCTGGTCCTCCTGGACGCCGACGTCGCCGGCCTCGTGCAGAGGGAGCTGAAGGGCGGGCTCGACGGCAGTGGCATCGCCTACCTCTGGGGCTGCATCGCCGACCTCGACAAGATCGTTCCTCTGATCAACGAGGAGTACTGCGCCTCCTACTTTGCGAATCTTCGGACGATGGCCCAGGTCGCAGCAGCGCCCTACGTCCCCACCGCGACGTGACCACCGAGGTTGAAGCAAACGGCCTCCCACGGCCTCGTCAGGGTCTGGCTCGGTTCCGTTCGATGATGCTCTCGGGTCGCTTGACCGTTTTGCCCACGTCGTAGCGGGTGGCGGGTCGCTGGTTCTTCGAGCCGAGGGGTCTGCCGGGGCCGGGCCGGGTGGGTTTGGGTGCACGGGCCGGACAGGGCAGGTGGGGGCGGAGGTTCCTGAACCCCCGGCGGACCCGGGCCGGGGTGAGCCTGTTCGGTTCCACCGGCCTCTCCCAGGGGCGGCGGATGTCCTCCGCGAGTGGCCGGGCAAGACGGAGCTGAGTGTGCGCGACGACGATCAGCCACGTCCAGCGGTCTGCCGCTTCTGGGGTACGGAGCTTCGGGCGGGTCCAGCCGAGCGTCTGCTTGATCATCCGGAACGTGTGTTCCAGGTCGAATCTCCGGAGGAACGCCTGCCAGCGCAGATCGACATCAGTGCCAGTCATTCCGGTGGCGGAGGACCACAGCCAGAGCGGAAGCGGGTCACCGCCGCCGGGTAGGCGGTCGACCTGCAGGCGGATCAGCGTTCCCTCGATGATGGGCAGTTCGCGGTCGTGGTCGATCCAGGCGGAGCGGGTGGTGAGCCTCGGGTGGAGACGGTCCCAGGCCATCGCTTGTGCGGTGCCGTAGCGGTCGGTGACCTGGACGGTCGCCGCATCGGGCTCGCCCCAGGTTTCGGGTTTGGCGAAGCGGAACTCCTTGCCGTGCTTCGGCGGCCGCCCGCCTCGGGGATAGGCGTTGGCGTACTCCAGCTGTGTGGGTGTGGGCCGGCGCATGACGCGGTCCGAGCGCATCCGGCCCAGGATCTCGACGGGCAACCCGTCGAGAAGGTGGGCCATGCGCGGGGCGTCGTAGCCGGCGTCGAAGACGACGAGGATGTCCGGATCGCCCTCGCGCCACCGACCGTCGGCGATGAGGTCTTCGACCACGCGGCGGACCTGGACGGCGGTGACCTCGGCGACGTCGTCCTCGGGCCCGAGCCGGACTGCGTCCAGCAGCTGGCACCAGGAGGTGCGGCCTGATTCGAGGGCGGCGACGAACGAGTACGGCCAGCCGGGGATCATCAGGTGCTGGTCCCGGCCTCGGCCGAAGGTGTGGCAGAACAGGCGATCCGGGCTGCACTCGGCGTCGGGCCGCAGCCAGTTGGTCACGTCCACGGCCAAGACGAGTCGGTGGTCGGCGGCCTGTGGCTGCGGCAATGCGGCAAGCGTCCGCCGCAGCCGGCCGACGTCGATACGGCCTTCGTTCAACGCCGCGTACAACGCGCCGTGCCCTCGGCGATGCTCGGCCAGCAGTGTCAGATCCACCGGCGTCCTCACCGGCCCGTCCGCACACAGCAGGGCGTCCGTCAGCTCGAACAGTTCGTCGCCATACGCGCGCAGGCACGCGTAGAAGTCATCTCGGAAGTGTGACGCCACAGCGAACGCATCCCGCCCGGCATCGTGATGCAGCAGACTCATTCCCCCACGGCCTTCGTGCTGGTCAAGTGCCTCTTTCGTCGGAGCACAGGATCAGGCGAAGGCCGTGTTCACGTCCCCGGAATCCACGTATGAGCGATCACGTTCGGGGCATCGTTCGAGGTCAGACCTTAAAACACAAGCTGACGGGACAGTCATGCTGCGGACCGTACGCGCGCTCTGCGTGCCGAGTCGTCGTTCCTGCCGCTGGCGTCGGGGTGCGGCGTCCTGTGGTGCACGGCCCGGCGTGGGTGCTCCGGGCCGGCGCAACCACCCTGATGGAATCTCTCTGGTGCGCTGCCTGCCCGCCCACGTCCCCGTGGGTCAATTCCTGAAAGGAGGAACTATATCCGGATTGGCGAATGTGTCCAG	GCAACTTGGCGTAGAGGATCGAGATCTCGATCCCGCGAATGGCCCTCCGCTCGATGCACCATGCTGGCGTCGACCATGACCGACACGCCCGAATACAGAAAAGAAGCGCACTTTCTATGGAATCGACGGAAGACTCCGCTTAAAGCTACAACTGACGGGGATCCTCAAGGGCTTTCCGAAAGCCCTACGCAGCGGCTCGAACCTTCGATTCCTGACCTGAGCGAACCTCAACCCCACGGATTTTCATGTCATGTCCAACTAAGAAACAGGCACTGACCTTGTTCTTTAAGGTCGGACCCGCTGGCGAGATGCGGCCGCGGGTTACCAACCGCCCCGAGCAAATCCGATGGCACCGACAACCTACGGCGACAAGACTGCACCGGTGAATACCCTGCCACCGCCGCCCGACCCGCTCCTCCTGCCGGGACGAGCCCCGCGCGCCCGCGACCTCGTTCTCGACTATGCGGAGATGCACGCTCTGGTTGCCGACCTGGTGCTGCCCGGCGGCGCGTCGATGTACGTCATGAGCGCGTTGGAAACTTCCCGCGAGCTCATCCGGCACTCCTACTACCGGTACGAGTTCGCCACCGTCGCCGTCACGCATTCCCTGTTCGCCCTGGAGCACGTCCTCGCTGAGTGTCTGGCCACGAACGAACCGCTCCACGTCCTCATCGAGCGGGCCACCGACGCCGGGCTCATCACGGCCGAGCTCGCCATCGAACTCGACCGCAGCCGATTGCTGCGCGACAAGCTCACGCAGGGCGCCGAGTCAAGTGCCGCCCTCCGCCCGGTCCGGGCCGTCGCAATGCTGCGTGCCGTCTTCGATGCCGTCTCCCTGCTCCTTCGCCCACCGTCCGCGGCAGAGGCGACAGCCGCCGACGTGGGCGGAGCACAGCCCGAAGGAGGACTCGCCCGTTTGTGGGAGGACCACCTGCGTGCATTGTTCCCCGACGGCTTCCGCGGTGTGGACTTCGACGGCGTGGATCTGGTCCTCCTGGACGCCGACGTCGCCGGCCTCGTGCAGAGGGAGCTGAAGGGCGGGCTCGACGGCAGTGGCATCGCCTACCTCTGGGGCTGCATCGCCGACCTCGACAAGATCGTTCCTCTGATCAACGAGGAGTACTGCGCCTCCTACTTTGCGAATCTTCGGACGATGGCCCAGGTCGCAGCAGCGCCCTACGTCCCCACCGCGACGTGACCACCGAGGTTGAAGCAAACGGCCTCCCACGGCCTCGTCAGGGTCTGGCTCGGTTCCGTTCGATGATGCTCTCGGGTCGCTTGACCGTTTTGCCCACGTCGTAGCGGGTGGCGGGTCGCTGGTTCTTCGAGCCGAGGGGTCTGCCGGGGCCGGGCCGGGTGGGTTTGGGTGCACGGGCCGGACAGGGCAGGTGGGGGCGGAGGTTCCTGAACCCCCGGCGGACCCGGGCCGGGGTGAGCCTGTTCGGTTCCACCGGCCTCTCCCAGGGGCGGCGGATGTCCTCCGCGAGTGGCCGGGCAAGACGGAGCTGAGTGTGCGCGACGACGATCAGCCACGTCCAGCGGTCTGCCGCTTCTGGGGTACGGAGCTTCGGGCGGGTCCAGCCGAGCGTCTGCTTGATCATCCGGAACGTGTGTTCCAGGTCGAATCTCCGGAGGAACGCCTGCCAGCGCAGATCGACATCAGTGCCAGTCATTCCGGTGGCGGAGGACCACAGCCAGAGCGGAAGCGGGTCACCGCCGCCGGGTAGGCGGTCGACCTGCAGGCGGATCAGCGTTCCCTCGATGATGGGCAGTTCGCGGTCGTGGTCGATCCAGGCGGAGCGGGTGGTGAGCCTCGGGTGGAGACGGTCCCAGGCCATCGCTTGTGCGGTGCCGTAGCGGTCGGTGACCTGGACGGTCGCCGCATCGGGCTCGCCCCAGGTTTCGGGTTTGGCGAAGCGGAACTCCTTGCCGTGCTTCGGCGGCCGCCCGCCTCGGGGATAGGCGTTGGCGTACTCCAGCTGTGTGGGTGTGGGCCGGCGCATGACGCGGTCCGAGCGCATCCGGCCCAGGATCTCGACGGGCAACCCGTCGAGAAGGTGGGCCATGCGCGGGGCGTCGTAGCCGGCGTCGAAGACGACGAGGATGTCCGGATCGCCCTCGCGCCACCGACCGTCGGCGATGAGGTCTTCGACCACGCGGCGGACCTGGACGGCGGTGACCTCGGCGACGTCGTCCTCGGGCCCGAGCCGGACTGCGTCCAGCAGCTGGCACCAGGAGGTGCGGCCTGATTCGAGGGCGGCGACGAACGAGTACGGCCAGCCGGGGATCATCAGGTGCTGGTCCCGGCCTCGGCCGAAGGTGTGGCAGAACAGGCGATCCGGGCTGCACTCGGCGTCGGGCCGCAGCCAGTTGGTCACGTCCACGGCCAAGACGAGTCGGTGGTCGGCGGCCTGTGGCTGCGGCAATGCGGCAAGCGTCCGCCGCAGCCGGCCGACGTCGATACGGCCTTCGTTCAACGCCGCGTACAACGCGCCGTGCCCTCGGCGATGCTCGGCCAGCAGTGTCAGATCCACCGGCGTCCTCACCGGCCCGTCCGCACACAGCAGGGCGTCCGTCAGCTCGAACAGTTCGTCGCCATACGCGCGCAGGCACGCGTAGAAGTCATCTCGGAAGTGTGACGCCACAGCGAACGCATCCCGCCCGGCATCGTGATGCAGCAGACTCATTCCCCCACGGCCTTCGTGCTGGTCAAGTGCCTCTTTCGTCGGAGCACAGGATCAGGCGAAGGCCGTGTTCACGTCCCCGGAATCCACGTATGAGCGATCACGTTCGGGGCATCGTTCGAGGTCAGACCTTAAAACACAAGCTGACGGGACAGTCATGCTGCGGACCGTACGCGCGCTCTGCGTGCCGAGTCGTCGTTCCTGCCGCTGGCGTCGGGGTGCGGCGTCCTGTGGTGCACGGCCCGGCGTGGGTGCTCCGGGCCGGCGCAACCACCCTGATGGAATCTCTCTGGTGCGCTGCCTGCCCGCCCACGTCCCCGTGGGTCAATTCCTGAAAGGAGGAACTATATCCGGATTGGCGAATGCTTACGG	52	Parent	Missing pieces	Missing pieces	Missing pieces	EMPTY	UNKNOWN	UNKNOWN	UNKNOWN		Complex	No	Denied	No
107	Streptomyces17	200 full		GAGCCAGTCCCGCGTGCTCGGCACAGCGGCCGAAGAAGTCCGCCCGCACGGCGATCACCGCCCGCAGCCGGCTGCCCGGCGCGCACGCCGCCAGCAGGAGGCCGAGGAACGCTCCGCGCTCGCCGGGGTCCGCGCCCAAGGTGAACAGTTCCTCGAACTGGTCGACCAGGACGACGGTGTTCCCCTCGCCGGCCGCCGGTTCGAAGGCGCGGGCGTGCGAGGCGGGACGGGGGCCCGGGGTGAGGATGCGGACGGCCGCCGGACGCCCGCCGGGGGCGTCCGGCGCGCGCAGGGCGGGGACGAGCCCGGCGCGCAGCAGCGACGACTTGCCGCTGCCCGACGCGCCGACCACCGCCACCAGGCGCTGGCGGCCCACCGTCGCCGCCAGTTGCGCGGTGAGCCCGGTCCGGCCGAAGAACAGGTCCGCGTCGCCGGGCTCGAACCGGCGCAGCCCCCGGTAGGGCGGTTCGGCGCCGTCCTGGTCGGCGCGGGGCTTAGCCGCGATCTCGCGGGCCGCCAGCCGCCACCGCCGCTCCCACTCGCACACGTCGCCGCCGCAGGCCCGCACGTAGGCCAGCACGGTGGCGAGCGTGGGCAGGCGCTCGCCGGCTGCCGCCTGTGACAGAGTGCTGGCCCCGGCTCCGGTGAGGGCGGCCATCCGCCGGTAGGTCGGACTGCCCGCCTCCCCCCGCAGCGTGCGCAGTTCGCACGCCAGGCGCTGTAACGGCCCCTCACCCGCATCCAGCGGCCTCTCGGGGCGTCCCGCCACCACCCCCACCTCCCCTTCGCTCCCTGCGGCGCCCCGCCGGCCGGGCCGCCGCACGGCCGCACGGCCGCACGGCACGGTCGGACGGTTTGCCGCCCGCCTTTACGGCCTCCGCCGGTCAGCGACGACGTGGACCCTCCCGCCGGTTCCCGCAGCCCGCCCATTGATCCGCCTGGTCAAAGGGGTCTGCCATTCAATTCCGGCCGCGGTCGAGTCGGTTGCGAGGCGCCAGCACCCCGCCTCGGGGGCCGCGCCCGGCATCCGGCACGAAGACACGAAGTCACAAGGAAACGAAGAAGGGGAAACACGCGCCATGAGGACCACCAAGCGCGCCGCGCTCGCCCTGACCGCCGCCGTGTGCGGTGCCGCGGCCGTCTCCGGAACGGCCGCGCAGGCCGTCGAAGCGCCCGCACACCACTCCGCCGCCGCATCCCACTCGTCCGTGCGGCCCGACGCGGCCCGCACCCCCGCCACCGCGGCCGTCAGGGCCGGCGACCACTACAAGTACTTCAGCTGCGGCGGCGGCCAGGTCAAGGTGTGGTACCGCGGCTACGACAACAACCGCACGATGCTGCGCGAGACGTACCTGCGTGACAAGGAGGGCCTGAAGTTCATGACCGCCTCGGCGATCTGGCGCGCGGACGGCGGCAGGACCACGATCCAGAAGCTCAGCATGGAAGCACGCAGCTTCCCGCGGGTCTACGACTCGCAGACCAAGGACGTGGCCATCGCCAAGCGCCGGCACCCGTACGTGAAGGTCACGATCCACACGGTCTTCGACTCCTGCCACGGCTACATCCACCTGTACTGACCGCCGGACGGGCAGGGCGGGGCCGTCCACCGGTGGACGGCCCCGCCCTGCCGGACTCCAGCCCCAGCCCCAGTGAGGGTGAGGGTGAAGGTGAAGGTGAGGGTGACGCCCGAAAGCCCGGATGTCCGGCCCGCGCGTTCGCCTTCCCGCGGGGCGGCCCGATCGGGGCCGCCCGCGGTGTCCGCGCCGGGCCAGGGCAGGTGCCAGCGCTGGGCGTTGGTGCCGTTGCAGCCCCAGATCCGGAGTCGCGTGCCGGCCGTCGCCGAGCGGTTCGGGTCGTCCAGGCACGTGCCGGAGTCCGGGATGAGCACGGACCCGTTGGACTGCAGCTGCCACACCTGCGCACCGGACCGTCGCAGTCGTAGAGATCGACGGTGATGCCGTCGGCGGTGCCGGCACCGTTGACGTCGAGACACTCGCCCAGGACCTGAAGGGTGCTGCCGGCGGCGACGGTCCGCTGCTGGGCCCCGGTACCGTTGCAGCCCCAGCTCTGGACCGGGGTGAAGTTCGCGGTGCTGAAGGGCCGTCCAGGCAGAGCAAGGAGGACACGCCCGAGGTGATCGCCCTGGTGTGCTGGGTGCCGCCGGTGCCGTTGAACGCGCCGAGGCCGCTGGGAGTGCCCAGCCTGGAGGGTCCGTCGTAGCCGATGGTGCCGGTGCGCAGGTAGGACGGGGCTGAGCCGTCCGAACCGGAGGTGACGCCGTTCAACGCACAGGCGTGGGCGTACAGGACCGAGGCCGCCGCAGTGGAGGGCGCGCCAGCGAGCGCGAACGATCATCGGCGTGAGGCGCTGGCGGCGCCGACGACGAACCAATCCCCTGACCGTAAGTGCCGTACACCGCGACGCCCGTGGCGGGGTCGGCGACCGCCGCGGCATCGGCGACGGTACGGCGGCTGCCGCAGCCGGTGTCCTTCTGCCACGAACACGGGGGCTGACCTGCAGACAGCACAGGGCCCCGGGCGGTGCGTCGCCCGGGGCCCTGTGCTGTCTGTTCGCTGTGCGGGGTGAGTCCTACGGGTGGTGCGCGGCGGGGGCCGATGCCGAGTGCGAAGGCGTGGTGCCGGCCGGTGCCTTGCTGCTGCTTCCCGGTCCGCTGGTCAGAGCCAGCAGGAACAGGAACAGCAGCAGAGTTCCGCCCCCGGTGCCCGTTACGAGGGCGACGGTGCGCGGGCTGATGGACCGGTGGTGCGCGCGTACGCGGATCCCGTCGGTGCGGTAGTAGGAGCGGACATAGGTCGTTGGCCCGGCGGGGACCGGGCGGGGCCGCGAGGTGGCGCGGCCGGGTGCCGTATGGGGCTGTGCGGTGCGCGGCCGGGTGCGGCGGTTGTGGCCTTTGACGTAGGTGCCGTCACGGCGGTAATGGGGGCGTACGTAGGTCACGGGCGGTCCTCGGCGGTGAAAGGGGGCAACGCCCCCAGGCGGGGCCGGGTGTTCCTCGGCGCAACATTCGACGGTAGCGGGGGGCACTGACAATCCAGAGCGGCCAACTCCTCGACTGTGCGCACCTGTTG	3089	n	BuildMe001	standard	Lund	53	n	AATGGAGCCAGTCCCGCGTGCTCGGCACAGCGGCCGAAGAAGTCCGCCCGCACGGCGATCACCGCCCGCAGCCGGCTGCCCGGCGCGCACGCCGCCAGCAGGAGGCCGAGGAACGCTCCGCGCTCGCCGGGGTCCGCGCCCAAGGTGAACAGTTCCTCGAACTGGTCGACCAGGACGACGGTGTTCCCCTCGCCGGCCGCCGGTTCGAAGGCGCGGGCGTGCGAGGCGGGACGGGGGCCCGGGGTGAGGATGCGGACGGCCGCCGGACGCCCGCCGGGGGCGTCCGGCGCGCGCAGGGCGGGGACGAGCCCGGCGCGCAGCAGCGACGACTTGCCGCTGCCCGACGCGCCGACCACCGCCACCAGGCGCTGGCGGCCCACCGTCGCCGCCAGTTGCGCGGTGAGCCCGGTCCGGCCGAAGAACAGGTCCGCGTCGCCGGGCTCGAACCGGCGCAGCCCCCGGTAGGGCGGTTCGGCGCCGTCCTGGTCGGCGCGGGGCTTAGCCGCGATCTCGCGGGCCGCCAGCCGCCACCGCCGCTCCCACTCGCACACGTCGCCGCCGCAGGCCCGCACGTAGGCCAGCACGGTGGCGAGCGTGGGCAGGCGCTCGCCGGCTGCCGCCTGTGACAGAGTGCTGGCCCCGGCTCCGGTGAGGGCGGCCATCCGCCGGTAGGTCGGACTGCCCGCCTCCCCCCGCAGCGTGCGCAGTTCGCACGCCAGGCGCTGTAACGGCCCCTCACCCGCATCCAGCGGCCTCTCGGGGCGTCCCGCCACCACCCCCACCTCCCCTTCGCTCCCTGCGGCGCCCCGCCGGCCGGGCCGCCGCACGGCCGCACGGCCGCACGGCACGGTCGGACGGTTTGCCGCCCGCCTTTACGGCCTCCGCCGGTCAGCGACGACGTGGACCCTCCCGCCGGTTCCCGCAGCCCGCCCATTGATCCGCCTGGTCAAAGGGGTCTGCCATTCAATTCCGGCCGCGGTCGAGTCGGTTGCGAGGCGCCAGCACCCCGCCTCGGGGGCCGCGCCCGGCATCCGGCACGAAGACACGAAGTCACAAGGAAACGAAGAAGGGGAAACACGCGCCATGAGGACCACCAAGCGCGCCGCGCTCGCCCTGACCGCCGCCGTGTGCGGTGCCGCGGCCGTCTCCGGAACGGCCGCGCAGGCCGTCGAAGCGCCCGCACACCACTCCGCCGCCGCATCCCACTCGTCCGTGCGGCCCGACGCGGCCCGCACCCCCGCCACCGCGGCCGTCAGGGCCGGCGACCACTACAAGTACTTCAGCTGCGGCGGCGGCCAGGTCAAGGTGTGGTACCGCGGCTACGACAACAACCGCACGATGCTGCGCGAGACGTACCTGCGTGACAAGGAGGGCCTGAAGTTCATGACCGCCTCGGCGATCTGGCGCGCGGACGGCGGCAGGACCACGATCCAGAAGCTCAGCATGGAAGCACGCAGCTTCCCGCGGGTCTACGACTCGCAGACCAAGGACGTGGCCATCGCCAAGCGCCGGCACCCGTACGTGAAGGTCACGATCCACACGGTCTTCGACTCCTGCCACGGCTACATCCACCTGTACTGACCGCCGGACGGGCAGGGCGGGGCCGTCCACCGGTGGACGGCCCCGCCCTGCCGGACTCCAGCCCCAGCCCCAGTGAGGGTGAGGGTGAAGGTGAAGGTGAGGGTGACGCCCGAAAGCCCGGATGTCCGGCCCGCGCGTTCGCCTTCCCGCGGGGCGGCCCGATCGGGGCCGCCCGCGGTGTCCGCGCCGGGCCAGGGCAGGTGCCAGCGCTGGGCGTTGGTGCCGTTGCAGCCCCAGATCCGGAGTCGCGTGCCGGCCGTCGCCGAGCGGTTCGGGTCGTCCAGGCACGTGCCGGAGTCCGGGATGAGCACGGACCCGTTGGACTGCAGCTGCCACACCTGCGCACCGGACCGTCGCAGTCGTAGAGATCGACGGTGATGCCGTCGGCGGTGCCGGCACCGTTGACGTCGAGACACTCGCCCAGGACCTGAAGGGTGCTGCCGGCGGCGACGGTCCGCTGCTGGGCCCCGGTACCGTTGCAGCCCCAGCTCTGGACCGGGGTGAAGTTCGCGGTGCTGAAGGGCCGTCCAGGCAGAGCAAGGAGGACACGCCCGAGGTGATCGCCCTGGTGTGCTGGGTGCCGCCGGTGCCGTTGAACGCGCCGAGGCCGCTGGGAGTGCCCAGCCTGGAGGGTCCGTCGTAGCCGATGGTGCCGGTGCGCAGGTAGGACGGGGCTGAGCCGTCCGAACCGGAGGTGACGCCGTTCAACGCACAGGCGTGGGCGTACAGGACCGAGGCCGCCGCAGTGGAGGGCGCGCCAGCGAGCGCGAACGATCATCGGCGTGAGGCGCTGGCGGCGCCGACGACGAACCAATCCCCTGACCGTAAGTGCCGTACACCGCGACGCCCGTGGCGGGGTCGGCGACCGCCGCGGCATCGGCGACGGTACGGCGGCTGCCGCAGCCGGTGTCCTTCTGCCACGAACACGGGGGCTGACCTGCAGACAGCACAGGGCCCCGGGCGGTGCGTCGCCCGGGGCCCTGTGCTGTCTGTTCGCTGTGCGGGGTGAGTCCTACGGGTGGTGCGCGGCGGGGGCCGATGCCGAGTGCGAAGGCGTGGTGCCGGCCGGTGCCTTGCTGCTGCTTCCCGGTCCGCTGGTCAGAGCCAGCAGGAACAGGAACAGCAGCAGAGTTCCGCCCCCGGTGCCCGTTACGAGGGCGACGGTGCGCGGGCTGATGGACCGGTGGTGCGCGCGTACGCGGATCCCGTCGGTGCGGTAGTAGGAGCGGACATAGGTCGTTGGCCCGGCGGGGACCGGGCGGGGCCGCGAGGTGGCGCGGCCGGGTGCCGTATGGGGCTGTGCGGTGCGCGGCCGGGTGCGGCGGTTGTGGCCTTTGACGTAGGTGCCGTCACGGCGGTAATGGGGGCGTACGTAGGTCACGGGCGGTCCTCGGCGGTGAAAGGGGGCAACGCCCCCAGGCGGGGCCGGGTGTTCCTCGGCGCAACATTCGACGGTAGCGGGGGGCACTGACAATCCAGAGCGGCCAACTCCTCGACTGTGCGCACCTGTTGATTC	0.734905	P17	AGACAAGCCTTAACCGTAGG	P41	TGCTGAATGAGAAACCTCGG	0.526863	AATG,ATTC,CTCC,GTGC,TGCC,CGGC,CAGG,TCGG,CCCT,TGGA,ACGA,GTCT,GACC,AGTT,CAAG,CCAC,TTCG,GAGT,TAGA,TTGC,TTGA,CACA,GTAA,ACAG,TGGT,TGAT,CGTA,CAAC	27	1.19107e+80	107	140	AATGGAGCCAGTCCCGCGTGCTCGGCACAGCGGCCGAAGAAGTCCGCCCGCACGGCGATCACCGCCCGCAGCCGGCTGCCCGGCGCGCACGCCGCCAGCAGGAGGCCGAGGAACGCTCC,CTCCGCGCTCGCCGGGGTCCGCGCCCAAGGTGAACAGTTCCTCGAACTGGTCGACCAGGACGACGGTGTTCCCCTCGCCGGCCGCCGGTTCGAAGGCGCGGGCGTGC,GTGCGAGGCGGGACGGGGGCCCGGGGTGAGGATGCGGACGGCCGCCGGACGCCCGCCGGGGGCGTCCGGCGCGCGCAGGGCGGGGACGAGCCCGGCGCGCAGCAGCGACGACTTGCCGCTGCC,TGCCCGACGCGCCGACCACCGCCACCAGGCGCTGGCGGCCCACCGTCGCCGCCAGTTGCGCGGTGAGCCCGGTCCGGCCGAAGAACAGGTCCGCGTCGCCGGGCTCGAACCGGC,CGGCGCAGCCCCCGGTAGGGCGGTTCGGCGCCGTCCTGGTCGGCGCGGGGCTTAGCCGCGATCTCGCGGGCCGCCAGCCGCCACCGCCGCTCCCACTCGCACACGTCGCCGCCGCAGG,CAGGCCCGCACGTAGGCCAGCACGGTGGCGAGCGTGGGCAGGCGCTCGCCGGCTGCCGCCTGTGACAGAGTGCTGGCCCCGGCTCCGGTGAGGGCGGCCATCCGCCGGTAGGTCGG,TCGGACTGCCCGCCTCCCCCCGCAGCGTGCGCAGTTCGCACGCCAGGCGCTGTAACGGCCCCTCACCCGCATCCAGCGGCCTCTCGGGGCGTCCCGCCACCACCCCCACCTCCCCTTCGCTCCCT,CCCTGCGGCGCCCCGCCGGCCGGGCCGCCGCACGGCCGCACGGCCGCACGGCACGGTCGGACGGTTTGCCGCCCGCCTTTACGGCCTCCGCCGGTCAGCGACGACGTGGA,TGGACCCTCCCGCCGGTTCCCGCAGCCCGCCCATTGATCCGCCTGGTCAAAGGGGTCTGCCATTCAATTCCGGCCGCGGTCGAGTCGGTTGCGAGGCGCCAGCACCCCGCCTCGGGGGCCGCGCCCGGCATCCGGCACGA,ACGAAGACACGAAGTCACAAGGAAACGAAGAAGGGGAAACACGCGCCATGAGGACCACCAAGCGCGCCGCGCTCGCCCTGACCGCCGCCGTGTGCGGTGCCGCGGCCGTCT,GTCTCCGGAACGGCCGCGCAGGCCGTCGAAGCGCCCGCACACCACTCCGCCGCCGCATCCCACTCGTCCGTGCGGCCCGACGCGGCCCGCACCCCCGCCACCGCGGCCGTCAGGGCCGGCGACC,GACCACTACAAGTACTTCAGCTGCGGCGGCGGCCAGGTCAAGGTGTGGTACCGCGGCTACGACAACAACCGCACGATGCTGCGCGAGACGTACCTGCGTGACAAGGAGGGCCTGAAGTT,AGTTCATGACCGCCTCGGCGATCTGGCGCGCGGACGGCGGCAGGACCACGATCCAGAAGCTCAGCATGGAAGCACGCAGCTTCCCGCGGGTCTACGACTCGCAGACCAAG,CAAGGACGTGGCCATCGCCAAGCGCCGGCACCCGTACGTGAAGGTCACGATCCACACGGTCTTCGACTCCTGCCACGGCTACATCCACCTGTACTGACCGCCGGACGGGCAGGGCGGGGCCGTCCAC,CCACCGGTGGACGGCCCCGCCCTGCCGGACTCCAGCCCCAGCCCCAGTGAGGGTGAGGGTGAAGGTGAAGGTGAGGGTGACGCCCGAAAGCCCGGATGTCCGGCCCGCGCGTTCG,TTCGCCTTCCCGCGGGGCGGCCCGATCGGGGCCGCCCGCGGTGTCCGCGCCGGGCCAGGGCAGGTGCCAGCGCTGGGCGTTGGTGCCGTTGCAGCCCCAGATCCGGAGT,GAGTCGCGTGCCGGCCGTCGCCGAGCGGTTCGGGTCGTCCAGGCACGTGCCGGAGTCCGGGATGAGCACGGACCCGTTGGACTGCAGCTGCCACACCTGCGCACCGGACCGTCGCAGTCGTAGA,TAGAGATCGACGGTGATGCCGTCGGCGGTGCCGGCACCGTTGACGTCGAGACACTCGCCCAGGACCTGAAGGGTGCTGCCGGCGGCGACGGTCCGCTGCTGGGCCCCGGTACCGTTGC,TTGCAGCCCCAGCTCTGGACCGGGGTGAAGTTCGCGGTGCTGAAGGGCCGTCCAGGCAGAGCAAGGAGGACACGCCCGAGGTGATCGCCCTGGTGTGCTGGGTGCCGCCGGTGCCGTTGA,TTGAACGCGCCGAGGCCGCTGGGAGTGCCCAGCCTGGAGGGTCCGTCGTAGCCGATGGTGCCGGTGCGCAGGTAGGACGGGGCTGAGCCGTCCGAACCGGAGGTGACGCCGTTCAACGCACA,CACAGGCGTGGGCGTACAGGACCGAGGCCGCCGCAGTGGAGGGCGCGCCAGCGAGCGCGAACGATCATCGGCGTGAGGCGCTGGCGGCGCCGACGACGAACCAATCCCCTGACCGTAA,GTAAGTGCCGTACACCGCGACGCCCGTGGCGGGGTCGGCGACCGCCGCGGCATCGGCGACGGTACGGCGGCTGCCGCAGCCGGTGTCCTTCTGCCACGAACACGGGGGCTGACCTGCAGACAG,ACAGCACAGGGCCCCGGGCGGTGCGTCGCCCGGGGCCCTGTGCTGTCTGTTCGCTGTGCGGGGTGAGTCCTACGGGTGGTGCGCGGCGGGGGCCGATGCCGAGTGCGAAGGCGTGGT,TGGTGCCGGCCGGTGCCTTGCTGCTGCTTCCCGGTCCGCTGGTCAGAGCCAGCAGGAACAGGAACAGCAGCAGAGTTCCGCCCCCGGTGCCCGTTACGAGGGCGACGGTGCGCGGGCTGAT,TGATGGACCGGTGGTGCGCGCGTACGCGGATCCCGTCGGTGCGGTAGTAGGAGCGGACATAGGTCGTTGGCCCGGCGGGGACCGGGCGGGGCCGCGAGGTGGCGCGGCCGGGTGCCGTA,CGTATGGGGCTGTGCGGTGCGCGGCCGGGTGCGGCGGTTGTGGCCTTTGACGTAGGTGCCGTCACGGCGGTAATGGGGGCGTACGTAGGTCACGGGCGGTCCTCGGCGGTGAAAGGGGGCAAC,CAACGCCCCCAGGCGGGGCCGGGTGTTCCTCGGCGCAACATTCGACGGTAGCGGGGGGCACTGACAATCCAGAGCGGCCAACTCCTCGACTGTGCGCACCTGTTGATTC	2.002e+80	200	200	agacaagccttaaccgtaggGGTCTCCAATGGAGCCAGTCCCGCGTGCTCGGCACAGCGGCCGAAGAAGTCCGCCCGCACGGCGATCACCGCCCGCAGCCGGCTGCCCGGCGCGCACGCCGCCAGCAGGAGGCCGAGGAACGCTCCGGAGACCGATACCAGTTGTAACAATGGCAGTTAAccgaggtttctcattcagca,agacaagccttaaccgtaggGGTCTCCCTCCGCGCTCGCCGGGGTCCGCGCCCAAGGTGAACAGTTCCTCGAACTGGTCGACCAGGACGACGGTGTTCCCCTCGCCGGCCGCCGGTTCGAAGGCGCGGGCGTGCGGAGACCGATACCAGTTGTAACAATGGCAGTTAATGCATCATGTGCccgaggtttctcattcagca,agacaagccttaaccgtaggGGTCTCCGTGCGAGGCGGGACGGGGGCCCGGGGTGAGGATGCGGACGGCCGCCGGACGCCCGCCGGGGGCGTCCGGCGCGCGCAGGGCGGGGACGAGCCCGGCGCGCAGCAGCGACGACTTGCCGCTGCCGGAGACCGATACCAGTTGTAACAATGGCAGccgaggtttctcattcagca,agacaagccttaaccgtaggGGTCTCCTGCCCGACGCGCCGACCACCGCCACCAGGCGCTGGCGGCCCACCGTCGCCGCCAGTTGCGCGGTGAGCCCGGTCCGGCCGAAGAACAGGTCCGCGTCGCCGGGCTCGAACCGGCGGAGACCGATACCAGTTGTAACAATGGCAGTTAATGCATccgaggtttctcattcagca,agacaagccttaaccgtaggGGTCTCCCGGCGCAGCCCCCGGTAGGGCGGTTCGGCGCCGTCCTGGTCGGCGCGGGGCTTAGCCGCGATCTCGCGGGCCGCCAGCCGCCACCGCCGCTCCCACTCGCACACGTCGCCGCCGCAGGGGAGACCGATACCAGTTGTAACAATGGCAGTTAATccgaggtttctcattcagca,agacaagccttaaccgtaggGGTCTCCCAGGCCCGCACGTAGGCCAGCACGGTGGCGAGCGTGGGCAGGCGCTCGCCGGCTGCCGCCTGTGACAGAGTGCTGGCCCCGGCTCCGGTGAGGGCGGCCATCCGCCGGTAGGTCGGGGAGACCGATACCAGTTGTAACAATGGCAGTTAATGCccgaggtttctcattcagca,agacaagccttaaccgtaggGGTCTCCTCGGACTGCCCGCCTCCCCCCGCAGCGTGCGCAGTTCGCACGCCAGGCGCTGTAACGGCCCCTCACCCGCATCCAGCGGCCTCTCGGGGCGTCCCGCCACCACCCCCACCTCCCCTTCGCTCCCTGGAGACCGATACCAGTTGTAACAATGGCccgaggtttctcattcagca,agacaagccttaaccgtaggGGTCTCCCCCTGCGGCGCCCCGCCGGCCGGGCCGCCGCACGGCCGCACGGCCGCACGGCACGGTCGGACGGTTTGCCGCCCGCCTTTACGGCCTCCGCCGGTCAGCGACGACGTGGAGGAGACCGATACCAGTTGTAACAATGGCAGTTAATGCATCATGccgaggtttctcattcagca,agacaagccttaaccgtaggGGTCTCCTGGACCCTCCCGCCGGTTCCCGCAGCCCGCCCATTGATCCGCCTGGTCAAAGGGGTCTGCCATTCAATTCCGGCCGCGGTCGAGTCGGTTGCGAGGCGCCAGCACCCCGCCTCGGGGGCCGCGCCCGGCATCCGGCACGAGGAGACCGATACCccgaggtttctcattcagca,agacaagccttaaccgtaggGGTCTCCACGAAGACACGAAGTCACAAGGAAACGAAGAAGGGGAAACACGCGCCATGAGGACCACCAAGCGCGCCGCGCTCGCCCTGACCGCCGCCGTGTGCGGTGCCGCGGCCGTCTGGAGACCGATACCAGTTGTAACAATGGCAGTTAATGCATCATccgaggtttctcattcagca,agacaagccttaaccgtaggGGTCTCCGTCTCCGGAACGGCCGCGCAGGCCGTCGAAGCGCCCGCACACCACTCCGCCGCCGCATCCCACTCGTCCGTGCGGCCCGACGCGGCCCGCACCCCCGCCACCGCGGCCGTCAGGGCCGGCGACCGGAGACCGATACCAGTTGTAACAATGGCAccgaggtttctcattcagca,agacaagccttaaccgtaggGGTCTCCGACCACTACAAGTACTTCAGCTGCGGCGGCGGCCAGGTCAAGGTGTGGTACCGCGGCTACGACAACAACCGCACGATGCTGCGCGAGACGTACCTGCGTGACAAGGAGGGCCTGAAGTTGGAGACCGATACCAGTTGTAACAATGGCAGTTAAccgaggtttctcattcagca,agacaagccttaaccgtaggGGTCTCCAGTTCATGACCGCCTCGGCGATCTGGCGCGCGGACGGCGGCAGGACCACGATCCAGAAGCTCAGCATGGAAGCACGCAGCTTCCCGCGGGTCTACGACTCGCAGACCAAGGGAGACCGATACCAGTTGTAACAATGGCAGTTAATGCATCATGccgaggtttctcattcagca,agacaagccttaaccgtaggGGTCTCCCAAGGACGTGGCCATCGCCAAGCGCCGGCACCCGTACGTGAAGGTCACGATCCACACGGTCTTCGACTCCTGCCACGGCTACATCCACCTGTACTGACCGCCGGACGGGCAGGGCGGGGCCGTCCACGGAGACCGATACCAGTTGTAACAATGccgaggtttctcattcagca,agacaagccttaaccgtaggGGTCTCCCCACCGGTGGACGGCCCCGCCCTGCCGGACTCCAGCCCCAGCCCCAGTGAGGGTGAGGGTGAAGGTGAAGGTGAGGGTGACGCCCGAAAGCCCGGATGTCCGGCCCGCGCGTTCGGGAGACCGATACCAGTTGTAACAATGGCAGTTAATGCAccgaggtttctcattcagca,agacaagccttaaccgtaggGGTCTCCTTCGCCTTCCCGCGGGGCGGCCCGATCGGGGCCGCCCGCGGTGTCCGCGCCGGGCCAGGGCAGGTGCCAGCGCTGGGCGTTGGTGCCGTTGCAGCCCCAGATCCGGAGTGGAGACCGATACCAGTTGTAACAATGGCAGTTAATGCATCATGTccgaggtttctcattcagca,agacaagccttaaccgtaggGGTCTCCGAGTCGCGTGCCGGCCGTCGCCGAGCGGTTCGGGTCGTCCAGGCACGTGCCGGAGTCCGGGATGAGCACGGACCCGTTGGACTGCAGCTGCCACACCTGCGCACCGGACCGTCGCAGTCGTAGAGGAGACCGATACCAGTTGTAACAATGGCAccgaggtttctcattcagca,agacaagccttaaccgtaggGGTCTCCTAGAGATCGACGGTGATGCCGTCGGCGGTGCCGGCACCGTTGACGTCGAGACACTCGCCCAGGACCTGAAGGGTGCTGCCGGCGGCGACGGTCCGCTGCTGGGCCCCGGTACCGTTGCGGAGACCGATACCAGTTGTAACAATGGCAGTTAATccgaggtttctcattcagca,agacaagccttaaccgtaggGGTCTCCTTGCAGCCCCAGCTCTGGACCGGGGTGAAGTTCGCGGTGCTGAAGGGCCGTCCAGGCAGAGCAAGGAGGACACGCCCGAGGTGATCGCCCTGGTGTGCTGGGTGCCGCCGGTGCCGTTGAGGAGACCGATACCAGTTGTAACAATGGCAGTTAccgaggtttctcattcagca,agacaagccttaaccgtaggGGTCTCCTTGAACGCGCCGAGGCCGCTGGGAGTGCCCAGCCTGGAGGGTCCGTCGTAGCCGATGGTGCCGGTGCGCAGGTAGGACGGGGCTGAGCCGTCCGAACCGGAGGTGACGCCGTTCAACGCACAGGAGACCGATACCAGTTGTAACAATGGCAGTccgaggtttctcattcagca,agacaagccttaaccgtaggGGTCTCCCACAGGCGTGGGCGTACAGGACCGAGGCCGCCGCAGTGGAGGGCGCGCCAGCGAGCGCGAACGATCATCGGCGTGAGGCGCTGGCGGCGCCGACGACGAACCAATCCCCTGACCGTAAGGAGACCGATACCAGTTGTAACAATGGCAGTTAATccgaggtttctcattcagca,agacaagccttaaccgtaggGGTCTCCGTAAGTGCCGTACACCGCGACGCCCGTGGCGGGGTCGGCGACCGCCGCGGCATCGGCGACGGTACGGCGGCTGCCGCAGCCGGTGTCCTTCTGCCACGAACACGGGGGCTGACCTGCAGACAGGGAGACCGATACCAGTTGTAACAATGGCAGccgaggtttctcattcagca,agacaagccttaaccgtaggGGTCTCCACAGCACAGGGCCCCGGGCGGTGCGTCGCCCGGGGCCCTGTGCTGTCTGTTCGCTGTGCGGGGTGAGTCCTACGGGTGGTGCGCGGCGGGGGCCGATGCCGAGTGCGAAGGCGTGGTGGAGACCGATACCAGTTGTAACAATGGCAGTTAATGccgaggtttctcattcagca,agacaagccttaaccgtaggGGTCTCCTGGTGCCGGCCGGTGCCTTGCTGCTGCTTCCCGGTCCGCTGGTCAGAGCCAGCAGGAACAGGAACAGCAGCAGAGTTCCGCCCCCGGTGCCCGTTACGAGGGCGACGGTGCGCGGGCTGATGGAGACCGATACCAGTTGTAACAATGGCAGTTccgaggtttctcattcagca,agacaagccttaaccgtaggGGTCTCCTGATGGACCGGTGGTGCGCGCGTACGCGGATCCCGTCGGTGCGGTAGTAGGAGCGGACATAGGTCGTTGGCCCGGCGGGGACCGGGCGGGGCCGCGAGGTGGCGCGGCCGGGTGCCGTAGGAGACCGATACCAGTTGTAACAATGGCAGTTAAccgaggtttctcattcagca,agacaagccttaaccgtaggGGTCTCCCGTATGGGGCTGTGCGGTGCGCGGCCGGGTGCGGCGGTTGTGGCCTTTGACGTAGGTGCCGTCACGGCGGTAATGGGGGCGTACGTAGGTCACGGGCGGTCCTCGGCGGTGAAAGGGGGCAACGGAGACCGATACCAGTTGTAACAATGGCAGccgaggtttctcattcagca,agacaagccttaaccgtaggGGTCTCCCAACGCCCCCAGGCGGGGCCGGGTGTTCCTCGGCGCAACATTCGACGGTAGCGGGGGGCACTGACAATCCAGAGCGGCCAACTCCTCGACTGTGCGCACCTGTTGATTCGGAGACCGATACCAGTTGTAACAATGGCAGTTAATGCATCATGTccgaggtttctcattcagca	GCGTAGAGGATCGAGATCTCGATCCCGCG	CTGAAAGGAGGAACTATATCCGGATTGGCGAAT	TAAGCGCA	BC053F	GGTTCTCG	BC005R	GACGTGAG	BC006R	GTGTCCAG	BC007R	GCTTACGG	BC008R	TAAGCGCAGCGTAGAGGATCGAGATCTCGATCCCGCGAATGGAGCCAGTCCCGCGTGCTCGGCACAGCGGCCGAAGAAGTCCGCCCGCACGGCGATCACCGCCCGCAGCCGGCTGCCCGGCGCGCACGCCGCCAGCAGGAGGCCGAGGAACGCTCCGCGCTCGCCGGGGTCCGCGCCCAAGGTGAACAGTTCCTCGAACTGGTCGACCAGGACGACGGTGTTCCCCTCGCCGGCCGCCGGTTCGAAGGCGCGGGCGTGCGAGGCGGGACGGGGGCCCGGGGTGAGGATGCGGACGGCCGCCGGACGCCCGCCGGGGGCGTCCGGCGCGCGCAGGGCGGGGACGAGCCCGGCGCGCAGCAGCGACGACTTGCCGCTGCCCGACGCGCCGACCACCGCCACCAGGCGCTGGCGGCCCACCGTCGCCGCCAGTTGCGCGGTGAGCCCGGTCCGGCCGAAGAACAGGTCCGCGTCGCCGGGCTCGAACCGGCGCAGCCCCCGGTAGGGCGGTTCGGCGCCGTCCTGGTCGGCGCGGGGCTTAGCCGCGATCTCGCGGGCCGCCAGCCGCCACCGCCGCTCCCACTCGCACACGTCGCCGCCGCAGGCCCGCACGTAGGCCAGCACGGTGGCGAGCGTGGGCAGGCGCTCGCCGGCTGCCGCCTGTGACAGAGTGCTGGCCCCGGCTCCGGTGAGGGCGGCCATCCGCCGGTAGGTCGGACTGCCCGCCTCCCCCCGCAGCGTGCGCAGTTCGCACGCCAGGCGCTGTAACGGCCCCTCACCCGCATCCAGCGGCCTCTCGGGGCGTCCCGCCACCACCCCCACCTCCCCTTCGCTCCCTGCGGCGCCCCGCCGGCCGGGCCGCCGCACGGCCGCACGGCCGCACGGCACGGTCGGACGGTTTGCCGCCCGCCTTTACGGCCTCCGCCGGTCAGCGACGACGTGGACCCTCCCGCCGGTTCCCGCAGCCCGCCCATTGATCCGCCTGGTCAAAGGGGTCTGCCATTCAATTCCGGCCGCGGTCGAGTCGGTTGCGAGGCGCCAGCACCCCGCCTCGGGGGCCGCGCCCGGCATCCGGCACGAAGACACGAAGTCACAAGGAAACGAAGAAGGGGAAACACGCGCCATGAGGACCACCAAGCGCGCCGCGCTCGCCCTGACCGCCGCCGTGTGCGGTGCCGCGGCCGTCTCCGGAACGGCCGCGCAGGCCGTCGAAGCGCCCGCACACCACTCCGCCGCCGCATCCCACTCGTCCGTGCGGCCCGACGCGGCCCGCACCCCCGCCACCGCGGCCGTCAGGGCCGGCGACCACTACAAGTACTTCAGCTGCGGCGGCGGCCAGGTCAAGGTGTGGTACCGCGGCTACGACAACAACCGCACGATGCTGCGCGAGACGTACCTGCGTGACAAGGAGGGCCTGAAGTTCATGACCGCCTCGGCGATCTGGCGCGCGGACGGCGGCAGGACCACGATCCAGAAGCTCAGCATGGAAGCACGCAGCTTCCCGCGGGTCTACGACTCGCAGACCAAGGACGTGGCCATCGCCAAGCGCCGGCACCCGTACGTGAAGGTCACGATCCACACGGTCTTCGACTCCTGCCACGGCTACATCCACCTGTACTGACCGCCGGACGGGCAGGGCGGGGCCGTCCACCGGTGGACGGCCCCGCCCTGCCGGACTCCAGCCCCAGCCCCAGTGAGGGTGAGGGTGAAGGTGAAGGTGAGGGTGACGCCCGAAAGCCCGGATGTCCGGCCCGCGCGTTCGCCTTCCCGCGGGGCGGCCCGATCGGGGCCGCCCGCGGTGTCCGCGCCGGGCCAGGGCAGGTGCCAGCGCTGGGCGTTGGTGCCGTTGCAGCCCCAGATCCGGAGTCGCGTGCCGGCCGTCGCCGAGCGGTTCGGGTCGTCCAGGCACGTGCCGGAGTCCGGGATGAGCACGGACCCGTTGGACTGCAGCTGCCACACCTGCGCACCGGACCGTCGCAGTCGTAGAGATCGACGGTGATGCCGTCGGCGGTGCCGGCACCGTTGACGTCGAGACACTCGCCCAGGACCTGAAGGGTGCTGCCGGCGGCGACGGTCCGCTGCTGGGCCCCGGTACCGTTGCAGCCCCAGCTCTGGACCGGGGTGAAGTTCGCGGTGCTGAAGGGCCGTCCAGGCAGAGCAAGGAGGACACGCCCGAGGTGATCGCCCTGGTGTGCTGGGTGCCGCCGGTGCCGTTGAACGCGCCGAGGCCGCTGGGAGTGCCCAGCCTGGAGGGTCCGTCGTAGCCGATGGTGCCGGTGCGCAGGTAGGACGGGGCTGAGCCGTCCGAACCGGAGGTGACGCCGTTCAACGCACAGGCGTGGGCGTACAGGACCGAGGCCGCCGCAGTGGAGGGCGCGCCAGCGAGCGCGAACGATCATCGGCGTGAGGCGCTGGCGGCGCCGACGACGAACCAATCCCCTGACCGTAAGTGCCGTACACCGCGACGCCCGTGGCGGGGTCGGCGACCGCCGCGGCATCGGCGACGGTACGGCGGCTGCCGCAGCCGGTGTCCTTCTGCCACGAACACGGGGGCTGACCTGCAGACAGCACAGGGCCCCGGGCGGTGCGTCGCCCGGGGCCCTGTGCTGTCTGTTCGCTGTGCGGGGTGAGTCCTACGGGTGGTGCGCGGCGGGGGCCGATGCCGAGTGCGAAGGCGTGGTGCCGGCCGGTGCCTTGCTGCTGCTTCCCGGTCCGCTGGTCAGAGCCAGCAGGAACAGGAACAGCAGCAGAGTTCCGCCCCCGGTGCCCGTTACGAGGGCGACGGTGCGCGGGCTGATGGACCGGTGGTGCGCGCGTACGCGGATCCCGTCGGTGCGGTAGTAGGAGCGGACATAGGTCGTTGGCCCGGCGGGGACCGGGCGGGGCCGCGAGGTGGCGCGGCCGGGTGCCGTATGGGGCTGTGCGGTGCGCGGCCGGGTGCGGCGGTTGTGGCCTTTGACGTAGGTGCCGTCACGGCGGTAATGGGGGCGTACGTAGGTCACGGGCGGTCCTCGGCGGTGAAAGGGGGCAACGCCCCCAGGCGGGGCCGGGTGTTCCTCGGCGCAACATTCGACGGTAGCGGGGGGCACTGACAATCCAGAGCGGCCAACTCCTCGACTGTGCGCACCTGTTGATTCCTGAAAGGAGGAACTATATCCGGATTGGCGAATGGTTCTCG	TAAGCGCAGCGTAGAGGATCGAGATCTCGATCCCGCGAATGGAGCCAGTCCCGCGTGCTCGGCACAGCGGCCGAAGAAGTCCGCCCGCACGGCGATCACCGCCCGCAGCCGGCTGCCCGGCGCGCACGCCGCCAGCAGGAGGCCGAGGAACGCTCCGCGCTCGCCGGGGTCCGCGCCCAAGGTGAACAGTTCCTCGAACTGGTCGACCAGGACGACGGTGTTCCCCTCGCCGGCCGCCGGTTCGAAGGCGCGGGCGTGCGAGGCGGGACGGGGGCCCGGGGTGAGGATGCGGACGGCCGCCGGACGCCCGCCGGGGGCGTCCGGCGCGCGCAGGGCGGGGACGAGCCCGGCGCGCAGCAGCGACGACTTGCCGCTGCCCGACGCGCCGACCACCGCCACCAGGCGCTGGCGGCCCACCGTCGCCGCCAGTTGCGCGGTGAGCCCGGTCCGGCCGAAGAACAGGTCCGCGTCGCCGGGCTCGAACCGGCGCAGCCCCCGGTAGGGCGGTTCGGCGCCGTCCTGGTCGGCGCGGGGCTTAGCCGCGATCTCGCGGGCCGCCAGCCGCCACCGCCGCTCCCACTCGCACACGTCGCCGCCGCAGGCCCGCACGTAGGCCAGCACGGTGGCGAGCGTGGGCAGGCGCTCGCCGGCTGCCGCCTGTGACAGAGTGCTGGCCCCGGCTCCGGTGAGGGCGGCCATCCGCCGGTAGGTCGGACTGCCCGCCTCCCCCCGCAGCGTGCGCAGTTCGCACGCCAGGCGCTGTAACGGCCCCTCACCCGCATCCAGCGGCCTCTCGGGGCGTCCCGCCACCACCCCCACCTCCCCTTCGCTCCCTGCGGCGCCCCGCCGGCCGGGCCGCCGCACGGCCGCACGGCCGCACGGCACGGTCGGACGGTTTGCCGCCCGCCTTTACGGCCTCCGCCGGTCAGCGACGACGTGGACCCTCCCGCCGGTTCCCGCAGCCCGCCCATTGATCCGCCTGGTCAAAGGGGTCTGCCATTCAATTCCGGCCGCGGTCGAGTCGGTTGCGAGGCGCCAGCACCCCGCCTCGGGGGCCGCGCCCGGCATCCGGCACGAAGACACGAAGTCACAAGGAAACGAAGAAGGGGAAACACGCGCCATGAGGACCACCAAGCGCGCCGCGCTCGCCCTGACCGCCGCCGTGTGCGGTGCCGCGGCCGTCTCCGGAACGGCCGCGCAGGCCGTCGAAGCGCCCGCACACCACTCCGCCGCCGCATCCCACTCGTCCGTGCGGCCCGACGCGGCCCGCACCCCCGCCACCGCGGCCGTCAGGGCCGGCGACCACTACAAGTACTTCAGCTGCGGCGGCGGCCAGGTCAAGGTGTGGTACCGCGGCTACGACAACAACCGCACGATGCTGCGCGAGACGTACCTGCGTGACAAGGAGGGCCTGAAGTTCATGACCGCCTCGGCGATCTGGCGCGCGGACGGCGGCAGGACCACGATCCAGAAGCTCAGCATGGAAGCACGCAGCTTCCCGCGGGTCTACGACTCGCAGACCAAGGACGTGGCCATCGCCAAGCGCCGGCACCCGTACGTGAAGGTCACGATCCACACGGTCTTCGACTCCTGCCACGGCTACATCCACCTGTACTGACCGCCGGACGGGCAGGGCGGGGCCGTCCACCGGTGGACGGCCCCGCCCTGCCGGACTCCAGCCCCAGCCCCAGTGAGGGTGAGGGTGAAGGTGAAGGTGAGGGTGACGCCCGAAAGCCCGGATGTCCGGCCCGCGCGTTCGCCTTCCCGCGGGGCGGCCCGATCGGGGCCGCCCGCGGTGTCCGCGCCGGGCCAGGGCAGGTGCCAGCGCTGGGCGTTGGTGCCGTTGCAGCCCCAGATCCGGAGTCGCGTGCCGGCCGTCGCCGAGCGGTTCGGGTCGTCCAGGCACGTGCCGGAGTCCGGGATGAGCACGGACCCGTTGGACTGCAGCTGCCACACCTGCGCACCGGACCGTCGCAGTCGTAGAGATCGACGGTGATGCCGTCGGCGGTGCCGGCACCGTTGACGTCGAGACACTCGCCCAGGACCTGAAGGGTGCTGCCGGCGGCGACGGTCCGCTGCTGGGCCCCGGTACCGTTGCAGCCCCAGCTCTGGACCGGGGTGAAGTTCGCGGTGCTGAAGGGCCGTCCAGGCAGAGCAAGGAGGACACGCCCGAGGTGATCGCCCTGGTGTGCTGGGTGCCGCCGGTGCCGTTGAACGCGCCGAGGCCGCTGGGAGTGCCCAGCCTGGAGGGTCCGTCGTAGCCGATGGTGCCGGTGCGCAGGTAGGACGGGGCTGAGCCGTCCGAACCGGAGGTGACGCCGTTCAACGCACAGGCGTGGGCGTACAGGACCGAGGCCGCCGCAGTGGAGGGCGCGCCAGCGAGCGCGAACGATCATCGGCGTGAGGCGCTGGCGGCGCCGACGACGAACCAATCCCCTGACCGTAAGTGCCGTACACCGCGACGCCCGTGGCGGGGTCGGCGACCGCCGCGGCATCGGCGACGGTACGGCGGCTGCCGCAGCCGGTGTCCTTCTGCCACGAACACGGGGGCTGACCTGCAGACAGCACAGGGCCCCGGGCGGTGCGTCGCCCGGGGCCCTGTGCTGTCTGTTCGCTGTGCGGGGTGAGTCCTACGGGTGGTGCGCGGCGGGGGCCGATGCCGAGTGCGAAGGCGTGGTGCCGGCCGGTGCCTTGCTGCTGCTTCCCGGTCCGCTGGTCAGAGCCAGCAGGAACAGGAACAGCAGCAGAGTTCCGCCCCCGGTGCCCGTTACGAGGGCGACGGTGCGCGGGCTGATGGACCGGTGGTGCGCGCGTACGCGGATCCCGTCGGTGCGGTAGTAGGAGCGGACATAGGTCGTTGGCCCGGCGGGGACCGGGCGGGGCCGCGAGGTGGCGCGGCCGGGTGCCGTATGGGGCTGTGCGGTGCGCGGCCGGGTGCGGCGGTTGTGGCCTTTGACGTAGGTGCCGTCACGGCGGTAATGGGGGCGTACGTAGGTCACGGGCGGTCCTCGGCGGTGAAAGGGGGCAACGCCCCCAGGCGGGGCCGGGTGTTCCTCGGCGCAACATTCGACGGTAGCGGGGGGCACTGACAATCCAGAGCGGCCAACTCCTCGACTGTGCGCACCTGTTGATTCCTGAAAGGAGGAACTATATCCGGATTGGCGAATGACGTGAG	TAAGCGCAGCGTAGAGGATCGAGATCTCGATCCCGCGAATGGAGCCAGTCCCGCGTGCTCGGCACAGCGGCCGAAGAAGTCCGCCCGCACGGCGATCACCGCCCGCAGCCGGCTGCCCGGCGCGCACGCCGCCAGCAGGAGGCCGAGGAACGCTCCGCGCTCGCCGGGGTCCGCGCCCAAGGTGAACAGTTCCTCGAACTGGTCGACCAGGACGACGGTGTTCCCCTCGCCGGCCGCCGGTTCGAAGGCGCGGGCGTGCGAGGCGGGACGGGGGCCCGGGGTGAGGATGCGGACGGCCGCCGGACGCCCGCCGGGGGCGTCCGGCGCGCGCAGGGCGGGGACGAGCCCGGCGCGCAGCAGCGACGACTTGCCGCTGCCCGACGCGCCGACCACCGCCACCAGGCGCTGGCGGCCCACCGTCGCCGCCAGTTGCGCGGTGAGCCCGGTCCGGCCGAAGAACAGGTCCGCGTCGCCGGGCTCGAACCGGCGCAGCCCCCGGTAGGGCGGTTCGGCGCCGTCCTGGTCGGCGCGGGGCTTAGCCGCGATCTCGCGGGCCGCCAGCCGCCACCGCCGCTCCCACTCGCACACGTCGCCGCCGCAGGCCCGCACGTAGGCCAGCACGGTGGCGAGCGTGGGCAGGCGCTCGCCGGCTGCCGCCTGTGACAGAGTGCTGGCCCCGGCTCCGGTGAGGGCGGCCATCCGCCGGTAGGTCGGACTGCCCGCCTCCCCCCGCAGCGTGCGCAGTTCGCACGCCAGGCGCTGTAACGGCCCCTCACCCGCATCCAGCGGCCTCTCGGGGCGTCCCGCCACCACCCCCACCTCCCCTTCGCTCCCTGCGGCGCCCCGCCGGCCGGGCCGCCGCACGGCCGCACGGCCGCACGGCACGGTCGGACGGTTTGCCGCCCGCCTTTACGGCCTCCGCCGGTCAGCGACGACGTGGACCCTCCCGCCGGTTCCCGCAGCCCGCCCATTGATCCGCCTGGTCAAAGGGGTCTGCCATTCAATTCCGGCCGCGGTCGAGTCGGTTGCGAGGCGCCAGCACCCCGCCTCGGGGGCCGCGCCCGGCATCCGGCACGAAGACACGAAGTCACAAGGAAACGAAGAAGGGGAAACACGCGCCATGAGGACCACCAAGCGCGCCGCGCTCGCCCTGACCGCCGCCGTGTGCGGTGCCGCGGCCGTCTCCGGAACGGCCGCGCAGGCCGTCGAAGCGCCCGCACACCACTCCGCCGCCGCATCCCACTCGTCCGTGCGGCCCGACGCGGCCCGCACCCCCGCCACCGCGGCCGTCAGGGCCGGCGACCACTACAAGTACTTCAGCTGCGGCGGCGGCCAGGTCAAGGTGTGGTACCGCGGCTACGACAACAACCGCACGATGCTGCGCGAGACGTACCTGCGTGACAAGGAGGGCCTGAAGTTCATGACCGCCTCGGCGATCTGGCGCGCGGACGGCGGCAGGACCACGATCCAGAAGCTCAGCATGGAAGCACGCAGCTTCCCGCGGGTCTACGACTCGCAGACCAAGGACGTGGCCATCGCCAAGCGCCGGCACCCGTACGTGAAGGTCACGATCCACACGGTCTTCGACTCCTGCCACGGCTACATCCACCTGTACTGACCGCCGGACGGGCAGGGCGGGGCCGTCCACCGGTGGACGGCCCCGCCCTGCCGGACTCCAGCCCCAGCCCCAGTGAGGGTGAGGGTGAAGGTGAAGGTGAGGGTGACGCCCGAAAGCCCGGATGTCCGGCCCGCGCGTTCGCCTTCCCGCGGGGCGGCCCGATCGGGGCCGCCCGCGGTGTCCGCGCCGGGCCAGGGCAGGTGCCAGCGCTGGGCGTTGGTGCCGTTGCAGCCCCAGATCCGGAGTCGCGTGCCGGCCGTCGCCGAGCGGTTCGGGTCGTCCAGGCACGTGCCGGAGTCCGGGATGAGCACGGACCCGTTGGACTGCAGCTGCCACACCTGCGCACCGGACCGTCGCAGTCGTAGAGATCGACGGTGATGCCGTCGGCGGTGCCGGCACCGTTGACGTCGAGACACTCGCCCAGGACCTGAAGGGTGCTGCCGGCGGCGACGGTCCGCTGCTGGGCCCCGGTACCGTTGCAGCCCCAGCTCTGGACCGGGGTGAAGTTCGCGGTGCTGAAGGGCCGTCCAGGCAGAGCAAGGAGGACACGCCCGAGGTGATCGCCCTGGTGTGCTGGGTGCCGCCGGTGCCGTTGAACGCGCCGAGGCCGCTGGGAGTGCCCAGCCTGGAGGGTCCGTCGTAGCCGATGGTGCCGGTGCGCAGGTAGGACGGGGCTGAGCCGTCCGAACCGGAGGTGACGCCGTTCAACGCACAGGCGTGGGCGTACAGGACCGAGGCCGCCGCAGTGGAGGGCGCGCCAGCGAGCGCGAACGATCATCGGCGTGAGGCGCTGGCGGCGCCGACGACGAACCAATCCCCTGACCGTAAGTGCCGTACACCGCGACGCCCGTGGCGGGGTCGGCGACCGCCGCGGCATCGGCGACGGTACGGCGGCTGCCGCAGCCGGTGTCCTTCTGCCACGAACACGGGGGCTGACCTGCAGACAGCACAGGGCCCCGGGCGGTGCGTCGCCCGGGGCCCTGTGCTGTCTGTTCGCTGTGCGGGGTGAGTCCTACGGGTGGTGCGCGGCGGGGGCCGATGCCGAGTGCGAAGGCGTGGTGCCGGCCGGTGCCTTGCTGCTGCTTCCCGGTCCGCTGGTCAGAGCCAGCAGGAACAGGAACAGCAGCAGAGTTCCGCCCCCGGTGCCCGTTACGAGGGCGACGGTGCGCGGGCTGATGGACCGGTGGTGCGCGCGTACGCGGATCCCGTCGGTGCGGTAGTAGGAGCGGACATAGGTCGTTGGCCCGGCGGGGACCGGGCGGGGCCGCGAGGTGGCGCGGCCGGGTGCCGTATGGGGCTGTGCGGTGCGCGGCCGGGTGCGGCGGTTGTGGCCTTTGACGTAGGTGCCGTCACGGCGGTAATGGGGGCGTACGTAGGTCACGGGCGGTCCTCGGCGGTGAAAGGGGGCAACGCCCCCAGGCGGGGCCGGGTGTTCCTCGGCGCAACATTCGACGGTAGCGGGGGGCACTGACAATCCAGAGCGGCCAACTCCTCGACTGTGCGCACCTGTTGATTCCTGAAAGGAGGAACTATATCCGGATTGGCGAATGTGTCCAG	TAAGCGCAGCGTAGAGGATCGAGATCTCGATCCCGCGAATGGAGCCAGTCCCGCGTGCTCGGCACAGCGGCCGAAGAAGTCCGCCCGCACGGCGATCACCGCCCGCAGCCGGCTGCCCGGCGCGCACGCCGCCAGCAGGAGGCCGAGGAACGCTCCGCGCTCGCCGGGGTCCGCGCCCAAGGTGAACAGTTCCTCGAACTGGTCGACCAGGACGACGGTGTTCCCCTCGCCGGCCGCCGGTTCGAAGGCGCGGGCGTGCGAGGCGGGACGGGGGCCCGGGGTGAGGATGCGGACGGCCGCCGGACGCCCGCCGGGGGCGTCCGGCGCGCGCAGGGCGGGGACGAGCCCGGCGCGCAGCAGCGACGACTTGCCGCTGCCCGACGCGCCGACCACCGCCACCAGGCGCTGGCGGCCCACCGTCGCCGCCAGTTGCGCGGTGAGCCCGGTCCGGCCGAAGAACAGGTCCGCGTCGCCGGGCTCGAACCGGCGCAGCCCCCGGTAGGGCGGTTCGGCGCCGTCCTGGTCGGCGCGGGGCTTAGCCGCGATCTCGCGGGCCGCCAGCCGCCACCGCCGCTCCCACTCGCACACGTCGCCGCCGCAGGCCCGCACGTAGGCCAGCACGGTGGCGAGCGTGGGCAGGCGCTCGCCGGCTGCCGCCTGTGACAGAGTGCTGGCCCCGGCTCCGGTGAGGGCGGCCATCCGCCGGTAGGTCGGACTGCCCGCCTCCCCCCGCAGCGTGCGCAGTTCGCACGCCAGGCGCTGTAACGGCCCCTCACCCGCATCCAGCGGCCTCTCGGGGCGTCCCGCCACCACCCCCACCTCCCCTTCGCTCCCTGCGGCGCCCCGCCGGCCGGGCCGCCGCACGGCCGCACGGCCGCACGGCACGGTCGGACGGTTTGCCGCCCGCCTTTACGGCCTCCGCCGGTCAGCGACGACGTGGACCCTCCCGCCGGTTCCCGCAGCCCGCCCATTGATCCGCCTGGTCAAAGGGGTCTGCCATTCAATTCCGGCCGCGGTCGAGTCGGTTGCGAGGCGCCAGCACCCCGCCTCGGGGGCCGCGCCCGGCATCCGGCACGAAGACACGAAGTCACAAGGAAACGAAGAAGGGGAAACACGCGCCATGAGGACCACCAAGCGCGCCGCGCTCGCCCTGACCGCCGCCGTGTGCGGTGCCGCGGCCGTCTCCGGAACGGCCGCGCAGGCCGTCGAAGCGCCCGCACACCACTCCGCCGCCGCATCCCACTCGTCCGTGCGGCCCGACGCGGCCCGCACCCCCGCCACCGCGGCCGTCAGGGCCGGCGACCACTACAAGTACTTCAGCTGCGGCGGCGGCCAGGTCAAGGTGTGGTACCGCGGCTACGACAACAACCGCACGATGCTGCGCGAGACGTACCTGCGTGACAAGGAGGGCCTGAAGTTCATGACCGCCTCGGCGATCTGGCGCGCGGACGGCGGCAGGACCACGATCCAGAAGCTCAGCATGGAAGCACGCAGCTTCCCGCGGGTCTACGACTCGCAGACCAAGGACGTGGCCATCGCCAAGCGCCGGCACCCGTACGTGAAGGTCACGATCCACACGGTCTTCGACTCCTGCCACGGCTACATCCACCTGTACTGACCGCCGGACGGGCAGGGCGGGGCCGTCCACCGGTGGACGGCCCCGCCCTGCCGGACTCCAGCCCCAGCCCCAGTGAGGGTGAGGGTGAAGGTGAAGGTGAGGGTGACGCCCGAAAGCCCGGATGTCCGGCCCGCGCGTTCGCCTTCCCGCGGGGCGGCCCGATCGGGGCCGCCCGCGGTGTCCGCGCCGGGCCAGGGCAGGTGCCAGCGCTGGGCGTTGGTGCCGTTGCAGCCCCAGATCCGGAGTCGCGTGCCGGCCGTCGCCGAGCGGTTCGGGTCGTCCAGGCACGTGCCGGAGTCCGGGATGAGCACGGACCCGTTGGACTGCAGCTGCCACACCTGCGCACCGGACCGTCGCAGTCGTAGAGATCGACGGTGATGCCGTCGGCGGTGCCGGCACCGTTGACGTCGAGACACTCGCCCAGGACCTGAAGGGTGCTGCCGGCGGCGACGGTCCGCTGCTGGGCCCCGGTACCGTTGCAGCCCCAGCTCTGGACCGGGGTGAAGTTCGCGGTGCTGAAGGGCCGTCCAGGCAGAGCAAGGAGGACACGCCCGAGGTGATCGCCCTGGTGTGCTGGGTGCCGCCGGTGCCGTTGAACGCGCCGAGGCCGCTGGGAGTGCCCAGCCTGGAGGGTCCGTCGTAGCCGATGGTGCCGGTGCGCAGGTAGGACGGGGCTGAGCCGTCCGAACCGGAGGTGACGCCGTTCAACGCACAGGCGTGGGCGTACAGGACCGAGGCCGCCGCAGTGGAGGGCGCGCCAGCGAGCGCGAACGATCATCGGCGTGAGGCGCTGGCGGCGCCGACGACGAACCAATCCCCTGACCGTAAGTGCCGTACACCGCGACGCCCGTGGCGGGGTCGGCGACCGCCGCGGCATCGGCGACGGTACGGCGGCTGCCGCAGCCGGTGTCCTTCTGCCACGAACACGGGGGCTGACCTGCAGACAGCACAGGGCCCCGGGCGGTGCGTCGCCCGGGGCCCTGTGCTGTCTGTTCGCTGTGCGGGGTGAGTCCTACGGGTGGTGCGCGGCGGGGGCCGATGCCGAGTGCGAAGGCGTGGTGCCGGCCGGTGCCTTGCTGCTGCTTCCCGGTCCGCTGGTCAGAGCCAGCAGGAACAGGAACAGCAGCAGAGTTCCGCCCCCGGTGCCCGTTACGAGGGCGACGGTGCGCGGGCTGATGGACCGGTGGTGCGCGCGTACGCGGATCCCGTCGGTGCGGTAGTAGGAGCGGACATAGGTCGTTGGCCCGGCGGGGACCGGGCGGGGCCGCGAGGTGGCGCGGCCGGGTGCCGTATGGGGCTGTGCGGTGCGCGGCCGGGTGCGGCGGTTGTGGCCTTTGACGTAGGTGCCGTCACGGCGGTAATGGGGGCGTACGTAGGTCACGGGCGGTCCTCGGCGGTGAAAGGGGGCAACGCCCCCAGGCGGGGCCGGGTGTTCCTCGGCGCAACATTCGACGGTAGCGGGGGGCACTGACAATCCAGAGCGGCCAACTCCTCGACTGTGCGCACCTGTTGATTCCTGAAAGGAGGAACTATATCCGGATTGGCGAATGCTTACGG	53	Missing pieces	Missing pieces	Vector closure	Missing pieces	UNKNOWN	UNKNOWN	EMPTY	UNKNOWN		No	No	Denied	No
108	Streptomyces18	200 full		GTGCACGGAAGTTGCGCCAGAGCCCGAGTCTGGATGGCATCGGCGGGGCGTCGTGTTCGGTGTTCGTGAGAATCGACTCTGGCTCAACTTCTGTGGTGCCGACCCAGGCGTTCGACAACCGCCTGGCCCCTTCCCCATACGGCCGTTTGCCGCGTGACCTGAGCAGACGAGGACGCGTTCATACGGTATGCGAAAGATCATCACTTGCGGCCTGCTGGCCGCTGCGGCCCTGTCCACCGCCACTCCTGCATTCGCCGACAACGACAGCACCTTCGGCAGTGGGGTCAACGCGGCCAACAACTGGAACTTCACCGCCGCCGACGTGTGCAGCCAGGAGCTCGCCGTCGTCCCCGCCCTAAGCGACTGGACCGGCGACCACAAGAACGAGTGCTCTAACGGCAACGTCATCGACCACTCTGGCAGCTCAGCGACGCCCGGTCACTGACCAGCATCGTGGGCCTCAAGCCCGAAGGCCCTGCGCACCCGGCGCGGGGCCTCACCACAGAAGCTGAGCCAGAGCCTGAGAATCGACAGCGCCGCTACACCCCGCCGTCGCAGAGCCGCCACCCGGGAGGCCGCGACGCCCCCAGCGGCTCTGCGCAGTGTCTCCATAGCCCCGGGCGACAGGGGCGGGCAGAATCAGGGAGCGGGTGCCGTGACGCCCAACATCCAGGGCGGCCAGGGCGGGGTGATGTCCATGCTGGGGCGCCGGGTGTCCGGCGAGGCGACCCCGCTGAACCCGGCCATAGAGACTTGGCAAAAACCGTTTGACGGACCCGGTTCGGCCACTGCTACATTCGCGGAGGCCGTGCGAGAAACCGAGGAGGTGGTACCCGTGAACGTATCGACATGGGTGCTCTCCTTAGGGGTCACGGTCGGGCGATAGGCAGGTCGTCCGGGAGCGCCATTCCAGTGCACTCCCGAAAGGCACGACCATGCATGTCACCTCTGAACAGCTTCTCGACGACGGCGTCCGCGAGCGCGCCTTCACCCTCGGCGACATCCCCGGCTTCCTCTGGACGCCCGCCTCCGCCTCCGCCTGCGCACCGGTGCCGCTGATCCTGCTCGGCCATCCGACCCTCGGGCTGGCGAGGATGTATCCCCGACTTGCGGCCCGGGCCCGGCACTGCGCGGCGCAAGGCTTCGCCACGGCCACCGTCGAACTCCCCGGATGCGGGGACCGCCCCCGCTGGCCCGCCATGGAGCAGGCCCGCACCGAGCTCCGCCGAACCCTGCAGGCCGGTGAACCCGTCGGCGACGAGCTCGTCGACGCCCTTATCCTCCCGCTGGTCGACAAGGCGGTCCCGGAGTGGCAGACCGCCCTGGACACGTTCCTCGCACTGCCCGAGGTTGGCGGACCAGTCGGGTACTCGGGAGGCGTGATCTCCATCGGCATCCGACTGGCGGCGGTCGACCCGCGCATCGCCGCCGCCGGCCTCTTCGCCGGGAGTTACGTGCCGCGCGCCATGTTCGAGGAGGCACGGAAGGTCACCATTCCGCTGTACGTCCTGCTGCAGTGGGACGACGAGGGCAACGACCGACAGGCCGCCCTGGACCTGTTCGACGCCTTCGGCTCCACGGAGAAAACCCTGGAGGCCAACATGGGCGGCCACACCGGCGTCCCGCAGTTCGCGGGCGAGGCCGCGGGCCAATTCTTCACACGGCACCTGAAATGAGGCCGGGCCGTCAGACCGGCGGCAGCCGGTAACTGAGCCCGGCGGCATACCGCTCGTCAAGGACGGTCCCGGCGTCCCGGCCTCCGTCCACACCGTGGGCCCCTCGCTGAACGTTCGGCAGGGGCCCATGCTGCCTAAAAGTCATGAACTCGATTTCTGTGGAGCCTTCGAGCGCTGCCCAGACTCGGGCTCTGGCGCAACTTCCGTGCACTCGCGTGGATCCCCGGTGCCCGCGACCGGACAATCCTGGTGAACCGGCAGGTCGGGGGCTTACCCGGAGGCGGGCGCAAATCCGGCCGGTGTGGTTTCACGGAAAGTGAGCCAGAACCCGAAAGCAGGAACGCTTGTCGACGGGTTCCGGGAACGACCGCAGTGGTCCCGCCCGGCAGATGTCGGCTCGAACGGCGCGTGGTCAGGTCGGCGACTCCCCCGAGCGCGGCCAACCCTGCTTCAGCGCACTGTTCGCCTGTCTCGGCGCGTCACCTAATACGTCCCTTACATGGCTGAAGGATCAAGAGCCCTCTGACCAGCGGATGCAATTGACAGGTACAGATAGGGCCCGCCGCGCGGTGCCGCTTCGGTCGGCACGGCATCGCCGCCGGAGGCACAGCTGTGCAGGGTGGCCGTGTTCGGGGTGCCGGTCGCCGCGGCCGTGCCGCTCCCCCGCGTGCCGGCGGACCGGCGGCGGGTCACGAGGCGCAGCCGCGGCGGGCGGGCCGGCCCGGGAGGTACTGGGCCCATTCGTGCGCGGTCAGTCCGCGGTGCAGGGCGTGGCAGATGCTGGTGACGGCCGCGTCCGGATCGCCGGGGGTGACGGGCCGCAGCCGTACGGTCCCGTCGTCGTCGCTGTCGGTGGCCAGGGTGTGCCCGTCGGGGCTGAGGAAGACCTGCGGCGAGGAGCGGGGCGTGGCCAGTGTCCGCTGTGCCTGGCCGGTGGCGAGATCCCACAGCCGCACGGTGCCGTCTGCGCCCCCGGCGGCCCGCAGGTGCCCGTCCGGGCTGAACGCCAGGGGGCTCGTGCCGGGGGGAACGGTGAGCGTGGCGCGCGTCCGGCCGGTGGCGGTGTCCCACAACTGCTCGGTGCTCTCGGAGGTGGCGGCGGCCAGCGTGCGGCCGTCGGCGCTGAAGACCACGGGGGCGTCCAGGACGATGTGGTGTTCGGCGATCTTTGTGAAGCCGCCGCGGGTGTCCCACAGCCGCAGCGGCTGTGTGGTGTCCGTGTCGTGCAGCGGCTCGTCCGCCGTGGCCAGCAGCCGGCCGTCCGGGCTGAAGGCCGCCGGCCAGCCGGCTGGCGCGGTGAAGGCGGTGCTCTGCCGTCCGGTCGTGACGTCCCACAGGTGTACGTCGTCTTCCTCGCCGCCTATGGCCAGCGTGTGCCCGCTGCGGACGAACGCCAGGGCCGTCACGGCGTGT	3089	n	BuildMe001	standard	Lund	54	n	AATGGTGCACGGAAGTTGCGCCAGAGCCCGAGTCTGGATGGCATCGGCGGGGCGTCGTGTTCGGTGTTCGTGAGAATCGACTCTGGCTCAACTTCTGTGGTGCCGACCCAGGCGTTCGACAACCGCCTGGCCCCTTCCCCATACGGCCGTTTGCCGCGTGACCTGAGCAGACGAGGACGCGTTCATACGGTATGCGAAAGATCATCACTTGCGGCCTGCTGGCCGCTGCGGCCCTGTCCACCGCCACTCCTGCATTCGCCGACAACGACAGCACCTTCGGCAGTGGGGTCAACGCGGCCAACAACTGGAACTTCACCGCCGCCGACGTGTGCAGCCAGGAGCTCGCCGTCGTCCCCGCCCTAAGCGACTGGACCGGCGACCACAAGAACGAGTGCTCTAACGGCAACGTCATCGACCACTCTGGCAGCTCAGCGACGCCCGGTCACTGACCAGCATCGTGGGCCTCAAGCCCGAAGGCCCTGCGCACCCGGCGCGGGGCCTCACCACAGAAGCTGAGCCAGAGCCTGAGAATCGACAGCGCCGCTACACCCCGCCGTCGCAGAGCCGCCACCCGGGAGGCCGCGACGCCCCCAGCGGCTCTGCGCAGTGTCTCCATAGCCCCGGGCGACAGGGGCGGGCAGAATCAGGGAGCGGGTGCCGTGACGCCCAACATCCAGGGCGGCCAGGGCGGGGTGATGTCCATGCTGGGGCGCCGGGTGTCCGGCGAGGCGACCCCGCTGAACCCGGCCATAGAGACTTGGCAAAAACCGTTTGACGGACCCGGTTCGGCCACTGCTACATTCGCGGAGGCCGTGCGAGAAACCGAGGAGGTGGTACCCGTGAACGTATCGACATGGGTGCTCTCCTTAGGGGTCACGGTCGGGCGATAGGCAGGTCGTCCGGGAGCGCCATTCCAGTGCACTCCCGAAAGGCACGACCATGCATGTCACCTCTGAACAGCTTCTCGACGACGGCGTCCGCGAGCGCGCCTTCACCCTCGGCGACATCCCCGGCTTCCTCTGGACGCCCGCCTCCGCCTCCGCCTGCGCACCGGTGCCGCTGATCCTGCTCGGCCATCCGACCCTCGGGCTGGCGAGGATGTATCCCCGACTTGCGGCCCGGGCCCGGCACTGCGCGGCGCAAGGCTTCGCCACGGCCACCGTCGAACTCCCCGGATGCGGGGACCGCCCCCGCTGGCCCGCCATGGAGCAGGCCCGCACCGAGCTCCGCCGAACCCTGCAGGCCGGTGAACCCGTCGGCGACGAGCTCGTCGACGCCCTTATCCTCCCGCTGGTCGACAAGGCGGTCCCGGAGTGGCAGACCGCCCTGGACACGTTCCTCGCACTGCCCGAGGTTGGCGGACCAGTCGGGTACTCGGGAGGCGTGATCTCCATCGGCATCCGACTGGCGGCGGTCGACCCGCGCATCGCCGCCGCCGGCCTCTTCGCCGGGAGTTACGTGCCGCGCGCCATGTTCGAGGAGGCACGGAAGGTCACCATTCCGCTGTACGTCCTGCTGCAGTGGGACGACGAGGGCAACGACCGACAGGCCGCCCTGGACCTGTTCGACGCCTTCGGCTCCACGGAGAAAACCCTGGAGGCCAACATGGGCGGCCACACCGGCGTCCCGCAGTTCGCGGGCGAGGCCGCGGGCCAATTCTTCACACGGCACCTGAAATGAGGCCGGGCCGTCAGACCGGCGGCAGCCGGTAACTGAGCCCGGCGGCATACCGCTCGTCAAGGACGGTCCCGGCGTCCCGGCCTCCGTCCACACCGTGGGCCCCTCGCTGAACGTTCGGCAGGGGCCCATGCTGCCTAAAAGTCATGAACTCGATTTCTGTGGAGCCTTCGAGCGCTGCCCAGACTCGGGCTCTGGCGCAACTTCCGTGCACTCGCGTGGATCCCCGGTGCCCGCGACCGGACAATCCTGGTGAACCGGCAGGTCGGGGGCTTACCCGGAGGCGGGCGCAAATCCGGCCGGTGTGGTTTCACGGAAAGTGAGCCAGAACCCGAAAGCAGGAACGCTTGTCGACGGGTTCCGGGAACGACCGCAGTGGTCCCGCCCGGCAGATGTCGGCTCGAACGGCGCGTGGTCAGGTCGGCGACTCCCCCGAGCGCGGCCAACCCTGCTTCAGCGCACTGTTCGCCTGTCTCGGCGCGTCACCTAATACGTCCCTTACATGGCTGAAGGATCAAGAGCCCTCTGACCAGCGGATGCAATTGACAGGTACAGATAGGGCCCGCCGCGCGGTGCCGCTTCGGTCGGCACGGCATCGCCGCCGGAGGCACAGCTGTGCAGGGTGGCCGTGTTCGGGGTGCCGGTCGCCGCGGCCGTGCCGCTCCCCCGCGTGCCGGCGGACCGGCGGCGGGTCACGAGGCGCAGCCGCGGCGGGCGGGCCGGCCCGGGAGGTACTGGGCCCATTCGTGCGCGGTCAGTCCGCGGTGCAGGGCGTGGCAGATGCTGGTGACGGCCGCGTCCGGATCGCCGGGGGTGACGGGCCGCAGCCGTACGGTCCCGTCGTCGTCGCTGTCGGTGGCCAGGGTGTGCCCGTCGGGGCTGAGGAAGACCTGCGGCGAGGAGCGGGGCGTGGCCAGTGTCCGCTGTGCCTGGCCGGTGGCGAGATCCCACAGCCGCACGGTGCCGTCTGCGCCCCCGGCGGCCCGCAGGTGCCCGTCCGGGCTGAACGCCAGGGGGCTCGTGCCGGGGGGAACGGTGAGCGTGGCGCGCGTCCGGCCGGTGGCGGTGTCCCACAACTGCTCGGTGCTCTCGGAGGTGGCGGCGGCCAGCGTGCGGCCGTCGGCGCTGAAGACCACGGGGGCGTCCAGGACGATGTGGTGTTCGGCGATCTTTGTGAAGCCGCCGCGGGTGTCCCACAGCCGCAGCGGCTGTGTGGTGTCCGTGTCGTGCAGCGGCTCGTCCGCCGTGGCCAGCAGCCGGCCGTCCGGGCTGAAGGCCGCCGGCCAGCCGGCTGGCGCGGTGAAGGCGGTGCTCTGCCGTCCGGTCGTGACGTCCCACAGGTGTACGTCGTCTTCCTCGCCGCCTATGGCCAGCGTGTGCCCGCTGCGGACGAACGCCAGGGCCGTCACGGCGTGTATTC	0.700032	P25	AGCTATAAGAATTGCCGGGC	P67	TCAAGGTCCGTTATGGAACC	0.643163	AATG,ATTC,GCCG,CTGG,AGGA,TGAC,CAGA,GGGT,GCTA,GGAG,CCTC,TTCG,CCGT,GACC,GCAC,AACA,GTAA,TCAT,CTTA,AGAT,TAAT,CACA,TACT,CGCT,TGCC,ACAA,CCCA,TGAA	27	1.05121e+80	101	135	AATGGTGCACGGAAGTTGCGCCAGAGCCCGAGTCTGGATGGCATCGGCGGGGCGTCGTGTTCGGTGTTCGTGAGAATCGACTCTGGCTCAACTTCTGTGGTGCCG,GCCGACCCAGGCGTTCGACAACCGCCTGGCCCCTTCCCCATACGGCCGTTTGCCGCGTGACCTGAGCAGACGAGGACGCGTTCATACGGTATGCGAAAGATCATCACTTGCGGCCTGCTGG,CTGGCCGCTGCGGCCCTGTCCACCGCCACTCCTGCATTCGCCGACAACGACAGCACCTTCGGCAGTGGGGTCAACGCGGCCAACAACTGGAACTTCACCGCCGCCGACGTGTGCAGCCAGGA,AGGAGCTCGCCGTCGTCCCCGCCCTAAGCGACTGGACCGGCGACCACAAGAACGAGTGCTCTAACGGCAACGTCATCGACCACTCTGGCAGCTCAGCGACGCCCGGTCACTGAC,TGACCAGCATCGTGGGCCTCAAGCCCGAAGGCCCTGCGCACCCGGCGCGGGGCCTCACCACAGAAGCTGAGCCAGAGCCTGAGAATCGACAGCGCCGCTACACCCCGCCGTCGCAGA,CAGAGCCGCCACCCGGGAGGCCGCGACGCCCCCAGCGGCTCTGCGCAGTGTCTCCATAGCCCCGGGCGACAGGGGCGGGCAGAATCAGGGAGCGGGTGCCGTGACGCCCAACATCCAGGGCGGCCAGGGCGGGGT,GGGTGATGTCCATGCTGGGGCGCCGGGTGTCCGGCGAGGCGACCCCGCTGAACCCGGCCATAGAGACTTGGCAAAAACCGTTTGACGGACCCGGTTCGGCCACTGCTA,GCTACATTCGCGGAGGCCGTGCGAGAAACCGAGGAGGTGGTACCCGTGAACGTATCGACATGGGTGCTCTCCTTAGGGGTCACGGTCGGGCGATAGGCAGGTCGTCCGGGAG,GGAGCGCCATTCCAGTGCACTCCCGAAAGGCACGACCATGCATGTCACCTCTGAACAGCTTCTCGACGACGGCGTCCGCGAGCGCGCCTTCACCCTCGGCGACATCCCCGGCTTCCTCTGGACGCCCGCCTC,CCTCCGCCTCCGCCTGCGCACCGGTGCCGCTGATCCTGCTCGGCCATCCGACCCTCGGGCTGGCGAGGATGTATCCCCGACTTGCGGCCCGGGCCCGGCACTGCGCGGCGCAAGGCTTCG,TTCGCCACGGCCACCGTCGAACTCCCCGGATGCGGGGACCGCCCCCGCTGGCCCGCCATGGAGCAGGCCCGCACCGAGCTCCGCCGAACCCTGCAGGCCGGTGAACCCGT,CCGTCGGCGACGAGCTCGTCGACGCCCTTATCCTCCCGCTGGTCGACAAGGCGGTCCCGGAGTGGCAGACCGCCCTGGACACGTTCCTCGCACTGCCCGAGGTTGGCGGACC,GACCAGTCGGGTACTCGGGAGGCGTGATCTCCATCGGCATCCGACTGGCGGCGGTCGACCCGCGCATCGCCGCCGCCGGCCTCTTCGCCGGGAGTTACGTGCCGCGCGCCATGTTCGAGGAGGCAC,GCACGGAAGGTCACCATTCCGCTGTACGTCCTGCTGCAGTGGGACGACGAGGGCAACGACCGACAGGCCGCCCTGGACCTGTTCGACGCCTTCGGCTCCACGGAGAAAACCCTGGAGGCCAACA,AACATGGGCGGCCACACCGGCGTCCCGCAGTTCGCGGGCGAGGCCGCGGGCCAATTCTTCACACGGCACCTGAAATGAGGCCGGGCCGTCAGACCGGCGGCAGCCGGTAA,GTAACTGAGCCCGGCGGCATACCGCTCGTCAAGGACGGTCCCGGCGTCCCGGCCTCCGTCCACACCGTGGGCCCCTCGCTGAACGTTCGGCAGGGGCCCATGCTGCCTAAAAGTCAT,TCATGAACTCGATTTCTGTGGAGCCTTCGAGCGCTGCCCAGACTCGGGCTCTGGCGCAACTTCCGTGCACTCGCGTGGATCCCCGGTGCCCGCGACCGGACAATCCTGGTGAACCGGCAGGTCGGGGGCTTA,CTTACCCGGAGGCGGGCGCAAATCCGGCCGGTGTGGTTTCACGGAAAGTGAGCCAGAACCCGAAAGCAGGAACGCTTGTCGACGGGTTCCGGGAACGACCGCAGTGGTCCCGCCCGGCAGAT,AGATGTCGGCTCGAACGGCGCGTGGTCAGGTCGGCGACTCCCCCGAGCGCGGCCAACCCTGCTTCAGCGCACTGTTCGCCTGTCTCGGCGCGTCACCTAAT,TAATACGTCCCTTACATGGCTGAAGGATCAAGAGCCCTCTGACCAGCGGATGCAATTGACAGGTACAGATAGGGCCCGCCGCGCGGTGCCGCTTCGGTCGGCACGGCATCGCCGCCGGAGGCACA,CACAGCTGTGCAGGGTGGCCGTGTTCGGGGTGCCGGTCGCCGCGGCCGTGCCGCTCCCCCGCGTGCCGGCGGACCGGCGGCGGGTCACGAGGCGCAGCCGCGGCGGGCGGGCCGGCCCGGGAGGTACT,TACTGGGCCCATTCGTGCGCGGTCAGTCCGCGGTGCAGGGCGTGGCAGATGCTGGTGACGGCCGCGTCCGGATCGCCGGGGGTGACGGGCCGCAGCCGTACGGTCCCGTCGTCGTCGCT,CGCTGTCGGTGGCCAGGGTGTGCCCGTCGGGGCTGAGGAAGACCTGCGGCGAGGAGCGGGGCGTGGCCAGTGTCCGCTGTGCCTGGCCGGTGGCGAGATCCCACAGCCGCACGGTGCC,TGCCGTCTGCGCCCCCGGCGGCCCGCAGGTGCCCGTCCGGGCTGAACGCCAGGGGGCTCGTGCCGGGGGGAACGGTGAGCGTGGCGCGCGTCCGGCCGGTGGCGGTGTCCCACAA,ACAACTGCTCGGTGCTCTCGGAGGTGGCGGCGGCCAGCGTGCGGCCGTCGGCGCTGAAGACCACGGGGGCGTCCAGGACGATGTGGTGTTCGGCGATCTTTGTGAAGCCGCCGCGGGTGTCCCA,CCCACAGCCGCAGCGGCTGTGTGGTGTCCGTGTCGTGCAGCGGCTCGTCCGCCGTGGCCAGCAGCCGGCCGTCCGGGCTGAAGGCCGCCGGCCAGCCGGCTGGCGCGGTGAA,TGAAGGCGGTGCTCTGCCGTCCGGTCGTGACGTCCCACAGGTGTACGTCGTCTTCCTCGCCGCCTATGGCCAGCGTGTGCCCGCTGCGGACGAACGCCAGGGCCGTCACGGCGTGTATTC	2.002e+80	200	200	agctataagaattgccgggcGGTCTCCAATGGTGCACGGAAGTTGCGCCAGAGCCCGAGTCTGGATGGCATCGGCGGGGCGTCGTGTTCGGTGTTCGTGAGAATCGACTCTGGCTCAACTTCTGTGGTGCCGGGAGACCGATACCAGTTGTAACAATGGCAGTTAATGCATCATGTGCATggttccataacggaccttga,agctataagaattgccgggcGGTCTCCGCCGACCCAGGCGTTCGACAACCGCCTGGCCCCTTCCCCATACGGCCGTTTGCCGCGTGACCTGAGCAGACGAGGACGCGTTCATACGGTATGCGAAAGATCATCACTTGCGGCCTGCTGGGGAGACCGATACCAGTTGTAACAATGGCAGTTggttccataacggaccttga,agctataagaattgccgggcGGTCTCCCTGGCCGCTGCGGCCCTGTCCACCGCCACTCCTGCATTCGCCGACAACGACAGCACCTTCGGCAGTGGGGTCAACGCGGCCAACAACTGGAACTTCACCGCCGCCGACGTGTGCAGCCAGGAGGAGACCGATACCAGTTGTAACAATGGCAGTggttccataacggaccttga,agctataagaattgccgggcGGTCTCCAGGAGCTCGCCGTCGTCCCCGCCCTAAGCGACTGGACCGGCGACCACAAGAACGAGTGCTCTAACGGCAACGTCATCGACCACTCTGGCAGCTCAGCGACGCCCGGTCACTGACGGAGACCGATACCAGTTGTAACAATGGCAGTTAATGCATggttccataacggaccttga,agctataagaattgccgggcGGTCTCCTGACCAGCATCGTGGGCCTCAAGCCCGAAGGCCCTGCGCACCCGGCGCGGGGCCTCACCACAGAAGCTGAGCCAGAGCCTGAGAATCGACAGCGCCGCTACACCCCGCCGTCGCAGAGGAGACCGATACCAGTTGTAACAATGGCAGTTAATGggttccataacggaccttga,agctataagaattgccgggcGGTCTCCCAGAGCCGCCACCCGGGAGGCCGCGACGCCCCCAGCGGCTCTGCGCAGTGTCTCCATAGCCCCGGGCGACAGGGGCGGGCAGAATCAGGGAGCGGGTGCCGTGACGCCCAACATCCAGGGCGGCCAGGGCGGGGTGGAGACCGATACCAGTTGggttccataacggaccttga,agctataagaattgccgggcGGTCTCCGGGTGATGTCCATGCTGGGGCGCCGGGTGTCCGGCGAGGCGACCCCGCTGAACCCGGCCATAGAGACTTGGCAAAAACCGTTTGACGGACCCGGTTCGGCCACTGCTAGGAGACCGATACCAGTTGTAACAATGGCAGTTAATGCATCATGTGggttccataacggaccttga,agctataagaattgccgggcGGTCTCCGCTACATTCGCGGAGGCCGTGCGAGAAACCGAGGAGGTGGTACCCGTGAACGTATCGACATGGGTGCTCTCCTTAGGGGTCACGGTCGGGCGATAGGCAGGTCGTCCGGGAGGGAGACCGATACCAGTTGTAACAATGGCAGTTAATGCATCAggttccataacggaccttga,agctataagaattgccgggcGGTCTCCGGAGCGCCATTCCAGTGCACTCCCGAAAGGCACGACCATGCATGTCACCTCTGAACAGCTTCTCGACGACGGCGTCCGCGAGCGCGCCTTCACCCTCGGCGACATCCCCGGCTTCCTCTGGACGCCCGCCTCGGAGACCGATACCAGTTGTAAggttccataacggaccttga,agctataagaattgccgggcGGTCTCCCCTCCGCCTCCGCCTGCGCACCGGTGCCGCTGATCCTGCTCGGCCATCCGACCCTCGGGCTGGCGAGGATGTATCCCCGACTTGCGGCCCGGGCCCGGCACTGCGCGGCGCAAGGCTTCGGGAGACCGATACCAGTTGTAACAATGGCAGTTAggttccataacggaccttga,agctataagaattgccgggcGGTCTCCTTCGCCACGGCCACCGTCGAACTCCCCGGATGCGGGGACCGCCCCCGCTGGCCCGCCATGGAGCAGGCCCGCACCGAGCTCCGCCGAACCCTGCAGGCCGGTGAACCCGTGGAGACCGATACCAGTTGTAACAATGGCAGTTAATGCATCATGggttccataacggaccttga,agctataagaattgccgggcGGTCTCCCCGTCGGCGACGAGCTCGTCGACGCCCTTATCCTCCCGCTGGTCGACAAGGCGGTCCCGGAGTGGCAGACCGCCCTGGACACGTTCCTCGCACTGCCCGAGGTTGGCGGACCGGAGACCGATACCAGTTGTAACAATGGCAGTTAATGCATCAggttccataacggaccttga,agctataagaattgccgggcGGTCTCCGACCAGTCGGGTACTCGGGAGGCGTGATCTCCATCGGCATCCGACTGGCGGCGGTCGACCCGCGCATCGCCGCCGCCGGCCTCTTCGCCGGGAGTTACGTGCCGCGCGCCATGTTCGAGGAGGCACGGAGACCGATACCAGTTGTAACAATGGggttccataacggaccttga,agctataagaattgccgggcGGTCTCCGCACGGAAGGTCACCATTCCGCTGTACGTCCTGCTGCAGTGGGACGACGAGGGCAACGACCGACAGGCCGCCCTGGACCTGTTCGACGCCTTCGGCTCCACGGAGAAAACCCTGGAGGCCAACAGGAGACCGATACCAGTTGTAACAATGGCAggttccataacggaccttga,agctataagaattgccgggcGGTCTCCAACATGGGCGGCCACACCGGCGTCCCGCAGTTCGCGGGCGAGGCCGCGGGCCAATTCTTCACACGGCACCTGAAATGAGGCCGGGCCGTCAGACCGGCGGCAGCCGGTAAGGAGACCGATACCAGTTGTAACAATGGCAGTTAATGCATCATGggttccataacggaccttga,agctataagaattgccgggcGGTCTCCGTAACTGAGCCCGGCGGCATACCGCTCGTCAAGGACGGTCCCGGCGTCCCGGCCTCCGTCCACACCGTGGGCCCCTCGCTGAACGTTCGGCAGGGGCCCATGCTGCCTAAAAGTCATGGAGACCGATACCAGTTGTAACAATGGCAGTTAATGggttccataacggaccttga,agctataagaattgccgggcGGTCTCCTCATGAACTCGATTTCTGTGGAGCCTTCGAGCGCTGCCCAGACTCGGGCTCTGGCGCAACTTCCGTGCACTCGCGTGGATCCCCGGTGCCCGCGACCGGACAATCCTGGTGAACCGGCAGGTCGGGGGCTTAGGAGACCGATACCAGTTGTAAggttccataacggaccttga,agctataagaattgccgggcGGTCTCCCTTACCCGGAGGCGGGCGCAAATCCGGCCGGTGTGGTTTCACGGAAAGTGAGCCAGAACCCGAAAGCAGGAACGCTTGTCGACGGGTTCCGGGAACGACCGCAGTGGTCCCGCCCGGCAGATGGAGACCGATACCAGTTGTAACAATGGCAGTggttccataacggaccttga,agctataagaattgccgggcGGTCTCCAGATGTCGGCTCGAACGGCGCGTGGTCAGGTCGGCGACTCCCCCGAGCGCGGCCAACCCTGCTTCAGCGCACTGTTCGCCTGTCTCGGCGCGTCACCTAATGGAGACCGATACCAGTTGTAACAATGGCAGTTAATGCATCATGTGCATGGAGggttccataacggaccttga,agctataagaattgccgggcGGTCTCCTAATACGTCCCTTACATGGCTGAAGGATCAAGAGCCCTCTGACCAGCGGATGCAATTGACAGGTACAGATAGGGCCCGCCGCGCGGTGCCGCTTCGGTCGGCACGGCATCGCCGCCGGAGGCACAGGAGACCGATACCAGTTGTAACAATGGCggttccataacggaccttga,agctataagaattgccgggcGGTCTCCCACAGCTGTGCAGGGTGGCCGTGTTCGGGGTGCCGGTCGCCGCGGCCGTGCCGCTCCCCCGCGTGCCGGCGGACCGGCGGCGGGTCACGAGGCGCAGCCGCGGCGGGCGGGCCGGCCCGGGAGGTACTGGAGACCGATACCAGTTGTAACAATggttccataacggaccttga,agctataagaattgccgggcGGTCTCCTACTGGGCCCATTCGTGCGCGGTCAGTCCGCGGTGCAGGGCGTGGCAGATGCTGGTGACGGCCGCGTCCGGATCGCCGGGGGTGACGGGCCGCAGCCGTACGGTCCCGTCGTCGTCGCTGGAGACCGATACCAGTTGTAACAATGGCAGTTAAggttccataacggaccttga,agctataagaattgccgggcGGTCTCCCGCTGTCGGTGGCCAGGGTGTGCCCGTCGGGGCTGAGGAAGACCTGCGGCGAGGAGCGGGGCGTGGCCAGTGTCCGCTGTGCCTGGCCGGTGGCGAGATCCCACAGCCGCACGGTGCCGGAGACCGATACCAGTTGTAACAATGGCAGTTAATggttccataacggaccttga,agctataagaattgccgggcGGTCTCCTGCCGTCTGCGCCCCCGGCGGCCCGCAGGTGCCCGTCCGGGCTGAACGCCAGGGGGCTCGTGCCGGGGGGAACGGTGAGCGTGGCGCGCGTCCGGCCGGTGGCGGTGTCCCACAAGGAGACCGATACCAGTTGTAACAATGGCAGTTAATGCAggttccataacggaccttga,agctataagaattgccgggcGGTCTCCACAACTGCTCGGTGCTCTCGGAGGTGGCGGCGGCCAGCGTGCGGCCGTCGGCGCTGAAGACCACGGGGGCGTCCAGGACGATGTGGTGTTCGGCGATCTTTGTGAAGCCGCCGCGGGTGTCCCAGGAGACCGATACCAGTTGTAACAATGGCAggttccataacggaccttga,agctataagaattgccgggcGGTCTCCCCCACAGCCGCAGCGGCTGTGTGGTGTCCGTGTCGTGCAGCGGCTCGTCCGCCGTGGCCAGCAGCCGGCCGTCCGGGCTGAAGGCCGCCGGCCAGCCGGCTGGCGCGGTGAAGGAGACCGATACCAGTTGTAACAATGGCAGTTAATGCATCAggttccataacggaccttga,agctataagaattgccgggcGGTCTCCTGAAGGCGGTGCTCTGCCGTCCGGTCGTGACGTCCCACAGGTGTACGTCGTCTTCCTCGCCGCCTATGGCCAGCGTGTGCCCGCTGCGGACGAACGCCAGGGCCGTCACGGCGTGTATTCGGAGACCGATACCAGTTGTAACAATGGCAGTTAggttccataacggaccttga	GCGTAGAGGATCGAGATCTCGATCCCGCG	CTGAAAGGAGGAACTATATCCGGATTGGCGAAT	GTGCTCTG	BC054F	GGTTCTCG	BC005R	GACGTGAG	BC006R	GTGTCCAG	BC007R	GCTTACGG	BC008R	GTGCTCTGGCGTAGAGGATCGAGATCTCGATCCCGCGAATGGTGCACGGAAGTTGCGCCAGAGCCCGAGTCTGGATGGCATCGGCGGGGCGTCGTGTTCGGTGTTCGTGAGAATCGACTCTGGCTCAACTTCTGTGGTGCCGACCCAGGCGTTCGACAACCGCCTGGCCCCTTCCCCATACGGCCGTTTGCCGCGTGACCTGAGCAGACGAGGACGCGTTCATACGGTATGCGAAAGATCATCACTTGCGGCCTGCTGGCCGCTGCGGCCCTGTCCACCGCCACTCCTGCATTCGCCGACAACGACAGCACCTTCGGCAGTGGGGTCAACGCGGCCAACAACTGGAACTTCACCGCCGCCGACGTGTGCAGCCAGGAGCTCGCCGTCGTCCCCGCCCTAAGCGACTGGACCGGCGACCACAAGAACGAGTGCTCTAACGGCAACGTCATCGACCACTCTGGCAGCTCAGCGACGCCCGGTCACTGACCAGCATCGTGGGCCTCAAGCCCGAAGGCCCTGCGCACCCGGCGCGGGGCCTCACCACAGAAGCTGAGCCAGAGCCTGAGAATCGACAGCGCCGCTACACCCCGCCGTCGCAGAGCCGCCACCCGGGAGGCCGCGACGCCCCCAGCGGCTCTGCGCAGTGTCTCCATAGCCCCGGGCGACAGGGGCGGGCAGAATCAGGGAGCGGGTGCCGTGACGCCCAACATCCAGGGCGGCCAGGGCGGGGTGATGTCCATGCTGGGGCGCCGGGTGTCCGGCGAGGCGACCCCGCTGAACCCGGCCATAGAGACTTGGCAAAAACCGTTTGACGGACCCGGTTCGGCCACTGCTACATTCGCGGAGGCCGTGCGAGAAACCGAGGAGGTGGTACCCGTGAACGTATCGACATGGGTGCTCTCCTTAGGGGTCACGGTCGGGCGATAGGCAGGTCGTCCGGGAGCGCCATTCCAGTGCACTCCCGAAAGGCACGACCATGCATGTCACCTCTGAACAGCTTCTCGACGACGGCGTCCGCGAGCGCGCCTTCACCCTCGGCGACATCCCCGGCTTCCTCTGGACGCCCGCCTCCGCCTCCGCCTGCGCACCGGTGCCGCTGATCCTGCTCGGCCATCCGACCCTCGGGCTGGCGAGGATGTATCCCCGACTTGCGGCCCGGGCCCGGCACTGCGCGGCGCAAGGCTTCGCCACGGCCACCGTCGAACTCCCCGGATGCGGGGACCGCCCCCGCTGGCCCGCCATGGAGCAGGCCCGCACCGAGCTCCGCCGAACCCTGCAGGCCGGTGAACCCGTCGGCGACGAGCTCGTCGACGCCCTTATCCTCCCGCTGGTCGACAAGGCGGTCCCGGAGTGGCAGACCGCCCTGGACACGTTCCTCGCACTGCCCGAGGTTGGCGGACCAGTCGGGTACTCGGGAGGCGTGATCTCCATCGGCATCCGACTGGCGGCGGTCGACCCGCGCATCGCCGCCGCCGGCCTCTTCGCCGGGAGTTACGTGCCGCGCGCCATGTTCGAGGAGGCACGGAAGGTCACCATTCCGCTGTACGTCCTGCTGCAGTGGGACGACGAGGGCAACGACCGACAGGCCGCCCTGGACCTGTTCGACGCCTTCGGCTCCACGGAGAAAACCCTGGAGGCCAACATGGGCGGCCACACCGGCGTCCCGCAGTTCGCGGGCGAGGCCGCGGGCCAATTCTTCACACGGCACCTGAAATGAGGCCGGGCCGTCAGACCGGCGGCAGCCGGTAACTGAGCCCGGCGGCATACCGCTCGTCAAGGACGGTCCCGGCGTCCCGGCCTCCGTCCACACCGTGGGCCCCTCGCTGAACGTTCGGCAGGGGCCCATGCTGCCTAAAAGTCATGAACTCGATTTCTGTGGAGCCTTCGAGCGCTGCCCAGACTCGGGCTCTGGCGCAACTTCCGTGCACTCGCGTGGATCCCCGGTGCCCGCGACCGGACAATCCTGGTGAACCGGCAGGTCGGGGGCTTACCCGGAGGCGGGCGCAAATCCGGCCGGTGTGGTTTCACGGAAAGTGAGCCAGAACCCGAAAGCAGGAACGCTTGTCGACGGGTTCCGGGAACGACCGCAGTGGTCCCGCCCGGCAGATGTCGGCTCGAACGGCGCGTGGTCAGGTCGGCGACTCCCCCGAGCGCGGCCAACCCTGCTTCAGCGCACTGTTCGCCTGTCTCGGCGCGTCACCTAATACGTCCCTTACATGGCTGAAGGATCAAGAGCCCTCTGACCAGCGGATGCAATTGACAGGTACAGATAGGGCCCGCCGCGCGGTGCCGCTTCGGTCGGCACGGCATCGCCGCCGGAGGCACAGCTGTGCAGGGTGGCCGTGTTCGGGGTGCCGGTCGCCGCGGCCGTGCCGCTCCCCCGCGTGCCGGCGGACCGGCGGCGGGTCACGAGGCGCAGCCGCGGCGGGCGGGCCGGCCCGGGAGGTACTGGGCCCATTCGTGCGCGGTCAGTCCGCGGTGCAGGGCGTGGCAGATGCTGGTGACGGCCGCGTCCGGATCGCCGGGGGTGACGGGCCGCAGCCGTACGGTCCCGTCGTCGTCGCTGTCGGTGGCCAGGGTGTGCCCGTCGGGGCTGAGGAAGACCTGCGGCGAGGAGCGGGGCGTGGCCAGTGTCCGCTGTGCCTGGCCGGTGGCGAGATCCCACAGCCGCACGGTGCCGTCTGCGCCCCCGGCGGCCCGCAGGTGCCCGTCCGGGCTGAACGCCAGGGGGCTCGTGCCGGGGGGAACGGTGAGCGTGGCGCGCGTCCGGCCGGTGGCGGTGTCCCACAACTGCTCGGTGCTCTCGGAGGTGGCGGCGGCCAGCGTGCGGCCGTCGGCGCTGAAGACCACGGGGGCGTCCAGGACGATGTGGTGTTCGGCGATCTTTGTGAAGCCGCCGCGGGTGTCCCACAGCCGCAGCGGCTGTGTGGTGTCCGTGTCGTGCAGCGGCTCGTCCGCCGTGGCCAGCAGCCGGCCGTCCGGGCTGAAGGCCGCCGGCCAGCCGGCTGGCGCGGTGAAGGCGGTGCTCTGCCGTCCGGTCGTGACGTCCCACAGGTGTACGTCGTCTTCCTCGCCGCCTATGGCCAGCGTGTGCCCGCTGCGGACGAACGCCAGGGCCGTCACGGCGTGTATTCCTGAAAGGAGGAACTATATCCGGATTGGCGAATGGTTCTCG	GTGCTCTGGCGTAGAGGATCGAGATCTCGATCCCGCGAATGGTGCACGGAAGTTGCGCCAGAGCCCGAGTCTGGATGGCATCGGCGGGGCGTCGTGTTCGGTGTTCGTGAGAATCGACTCTGGCTCAACTTCTGTGGTGCCGACCCAGGCGTTCGACAACCGCCTGGCCCCTTCCCCATACGGCCGTTTGCCGCGTGACCTGAGCAGACGAGGACGCGTTCATACGGTATGCGAAAGATCATCACTTGCGGCCTGCTGGCCGCTGCGGCCCTGTCCACCGCCACTCCTGCATTCGCCGACAACGACAGCACCTTCGGCAGTGGGGTCAACGCGGCCAACAACTGGAACTTCACCGCCGCCGACGTGTGCAGCCAGGAGCTCGCCGTCGTCCCCGCCCTAAGCGACTGGACCGGCGACCACAAGAACGAGTGCTCTAACGGCAACGTCATCGACCACTCTGGCAGCTCAGCGACGCCCGGTCACTGACCAGCATCGTGGGCCTCAAGCCCGAAGGCCCTGCGCACCCGGCGCGGGGCCTCACCACAGAAGCTGAGCCAGAGCCTGAGAATCGACAGCGCCGCTACACCCCGCCGTCGCAGAGCCGCCACCCGGGAGGCCGCGACGCCCCCAGCGGCTCTGCGCAGTGTCTCCATAGCCCCGGGCGACAGGGGCGGGCAGAATCAGGGAGCGGGTGCCGTGACGCCCAACATCCAGGGCGGCCAGGGCGGGGTGATGTCCATGCTGGGGCGCCGGGTGTCCGGCGAGGCGACCCCGCTGAACCCGGCCATAGAGACTTGGCAAAAACCGTTTGACGGACCCGGTTCGGCCACTGCTACATTCGCGGAGGCCGTGCGAGAAACCGAGGAGGTGGTACCCGTGAACGTATCGACATGGGTGCTCTCCTTAGGGGTCACGGTCGGGCGATAGGCAGGTCGTCCGGGAGCGCCATTCCAGTGCACTCCCGAAAGGCACGACCATGCATGTCACCTCTGAACAGCTTCTCGACGACGGCGTCCGCGAGCGCGCCTTCACCCTCGGCGACATCCCCGGCTTCCTCTGGACGCCCGCCTCCGCCTCCGCCTGCGCACCGGTGCCGCTGATCCTGCTCGGCCATCCGACCCTCGGGCTGGCGAGGATGTATCCCCGACTTGCGGCCCGGGCCCGGCACTGCGCGGCGCAAGGCTTCGCCACGGCCACCGTCGAACTCCCCGGATGCGGGGACCGCCCCCGCTGGCCCGCCATGGAGCAGGCCCGCACCGAGCTCCGCCGAACCCTGCAGGCCGGTGAACCCGTCGGCGACGAGCTCGTCGACGCCCTTATCCTCCCGCTGGTCGACAAGGCGGTCCCGGAGTGGCAGACCGCCCTGGACACGTTCCTCGCACTGCCCGAGGTTGGCGGACCAGTCGGGTACTCGGGAGGCGTGATCTCCATCGGCATCCGACTGGCGGCGGTCGACCCGCGCATCGCCGCCGCCGGCCTCTTCGCCGGGAGTTACGTGCCGCGCGCCATGTTCGAGGAGGCACGGAAGGTCACCATTCCGCTGTACGTCCTGCTGCAGTGGGACGACGAGGGCAACGACCGACAGGCCGCCCTGGACCTGTTCGACGCCTTCGGCTCCACGGAGAAAACCCTGGAGGCCAACATGGGCGGCCACACCGGCGTCCCGCAGTTCGCGGGCGAGGCCGCGGGCCAATTCTTCACACGGCACCTGAAATGAGGCCGGGCCGTCAGACCGGCGGCAGCCGGTAACTGAGCCCGGCGGCATACCGCTCGTCAAGGACGGTCCCGGCGTCCCGGCCTCCGTCCACACCGTGGGCCCCTCGCTGAACGTTCGGCAGGGGCCCATGCTGCCTAAAAGTCATGAACTCGATTTCTGTGGAGCCTTCGAGCGCTGCCCAGACTCGGGCTCTGGCGCAACTTCCGTGCACTCGCGTGGATCCCCGGTGCCCGCGACCGGACAATCCTGGTGAACCGGCAGGTCGGGGGCTTACCCGGAGGCGGGCGCAAATCCGGCCGGTGTGGTTTCACGGAAAGTGAGCCAGAACCCGAAAGCAGGAACGCTTGTCGACGGGTTCCGGGAACGACCGCAGTGGTCCCGCCCGGCAGATGTCGGCTCGAACGGCGCGTGGTCAGGTCGGCGACTCCCCCGAGCGCGGCCAACCCTGCTTCAGCGCACTGTTCGCCTGTCTCGGCGCGTCACCTAATACGTCCCTTACATGGCTGAAGGATCAAGAGCCCTCTGACCAGCGGATGCAATTGACAGGTACAGATAGGGCCCGCCGCGCGGTGCCGCTTCGGTCGGCACGGCATCGCCGCCGGAGGCACAGCTGTGCAGGGTGGCCGTGTTCGGGGTGCCGGTCGCCGCGGCCGTGCCGCTCCCCCGCGTGCCGGCGGACCGGCGGCGGGTCACGAGGCGCAGCCGCGGCGGGCGGGCCGGCCCGGGAGGTACTGGGCCCATTCGTGCGCGGTCAGTCCGCGGTGCAGGGCGTGGCAGATGCTGGTGACGGCCGCGTCCGGATCGCCGGGGGTGACGGGCCGCAGCCGTACGGTCCCGTCGTCGTCGCTGTCGGTGGCCAGGGTGTGCCCGTCGGGGCTGAGGAAGACCTGCGGCGAGGAGCGGGGCGTGGCCAGTGTCCGCTGTGCCTGGCCGGTGGCGAGATCCCACAGCCGCACGGTGCCGTCTGCGCCCCCGGCGGCCCGCAGGTGCCCGTCCGGGCTGAACGCCAGGGGGCTCGTGCCGGGGGGAACGGTGAGCGTGGCGCGCGTCCGGCCGGTGGCGGTGTCCCACAACTGCTCGGTGCTCTCGGAGGTGGCGGCGGCCAGCGTGCGGCCGTCGGCGCTGAAGACCACGGGGGCGTCCAGGACGATGTGGTGTTCGGCGATCTTTGTGAAGCCGCCGCGGGTGTCCCACAGCCGCAGCGGCTGTGTGGTGTCCGTGTCGTGCAGCGGCTCGTCCGCCGTGGCCAGCAGCCGGCCGTCCGGGCTGAAGGCCGCCGGCCAGCCGGCTGGCGCGGTGAAGGCGGTGCTCTGCCGTCCGGTCGTGACGTCCCACAGGTGTACGTCGTCTTCCTCGCCGCCTATGGCCAGCGTGTGCCCGCTGCGGACGAACGCCAGGGCCGTCACGGCGTGTATTCCTGAAAGGAGGAACTATATCCGGATTGGCGAATGACGTGAG	GTGCTCTGGCGTAGAGGATCGAGATCTCGATCCCGCGAATGGTGCACGGAAGTTGCGCCAGAGCCCGAGTCTGGATGGCATCGGCGGGGCGTCGTGTTCGGTGTTCGTGAGAATCGACTCTGGCTCAACTTCTGTGGTGCCGACCCAGGCGTTCGACAACCGCCTGGCCCCTTCCCCATACGGCCGTTTGCCGCGTGACCTGAGCAGACGAGGACGCGTTCATACGGTATGCGAAAGATCATCACTTGCGGCCTGCTGGCCGCTGCGGCCCTGTCCACCGCCACTCCTGCATTCGCCGACAACGACAGCACCTTCGGCAGTGGGGTCAACGCGGCCAACAACTGGAACTTCACCGCCGCCGACGTGTGCAGCCAGGAGCTCGCCGTCGTCCCCGCCCTAAGCGACTGGACCGGCGACCACAAGAACGAGTGCTCTAACGGCAACGTCATCGACCACTCTGGCAGCTCAGCGACGCCCGGTCACTGACCAGCATCGTGGGCCTCAAGCCCGAAGGCCCTGCGCACCCGGCGCGGGGCCTCACCACAGAAGCTGAGCCAGAGCCTGAGAATCGACAGCGCCGCTACACCCCGCCGTCGCAGAGCCGCCACCCGGGAGGCCGCGACGCCCCCAGCGGCTCTGCGCAGTGTCTCCATAGCCCCGGGCGACAGGGGCGGGCAGAATCAGGGAGCGGGTGCCGTGACGCCCAACATCCAGGGCGGCCAGGGCGGGGTGATGTCCATGCTGGGGCGCCGGGTGTCCGGCGAGGCGACCCCGCTGAACCCGGCCATAGAGACTTGGCAAAAACCGTTTGACGGACCCGGTTCGGCCACTGCTACATTCGCGGAGGCCGTGCGAGAAACCGAGGAGGTGGTACCCGTGAACGTATCGACATGGGTGCTCTCCTTAGGGGTCACGGTCGGGCGATAGGCAGGTCGTCCGGGAGCGCCATTCCAGTGCACTCCCGAAAGGCACGACCATGCATGTCACCTCTGAACAGCTTCTCGACGACGGCGTCCGCGAGCGCGCCTTCACCCTCGGCGACATCCCCGGCTTCCTCTGGACGCCCGCCTCCGCCTCCGCCTGCGCACCGGTGCCGCTGATCCTGCTCGGCCATCCGACCCTCGGGCTGGCGAGGATGTATCCCCGACTTGCGGCCCGGGCCCGGCACTGCGCGGCGCAAGGCTTCGCCACGGCCACCGTCGAACTCCCCGGATGCGGGGACCGCCCCCGCTGGCCCGCCATGGAGCAGGCCCGCACCGAGCTCCGCCGAACCCTGCAGGCCGGTGAACCCGTCGGCGACGAGCTCGTCGACGCCCTTATCCTCCCGCTGGTCGACAAGGCGGTCCCGGAGTGGCAGACCGCCCTGGACACGTTCCTCGCACTGCCCGAGGTTGGCGGACCAGTCGGGTACTCGGGAGGCGTGATCTCCATCGGCATCCGACTGGCGGCGGTCGACCCGCGCATCGCCGCCGCCGGCCTCTTCGCCGGGAGTTACGTGCCGCGCGCCATGTTCGAGGAGGCACGGAAGGTCACCATTCCGCTGTACGTCCTGCTGCAGTGGGACGACGAGGGCAACGACCGACAGGCCGCCCTGGACCTGTTCGACGCCTTCGGCTCCACGGAGAAAACCCTGGAGGCCAACATGGGCGGCCACACCGGCGTCCCGCAGTTCGCGGGCGAGGCCGCGGGCCAATTCTTCACACGGCACCTGAAATGAGGCCGGGCCGTCAGACCGGCGGCAGCCGGTAACTGAGCCCGGCGGCATACCGCTCGTCAAGGACGGTCCCGGCGTCCCGGCCTCCGTCCACACCGTGGGCCCCTCGCTGAACGTTCGGCAGGGGCCCATGCTGCCTAAAAGTCATGAACTCGATTTCTGTGGAGCCTTCGAGCGCTGCCCAGACTCGGGCTCTGGCGCAACTTCCGTGCACTCGCGTGGATCCCCGGTGCCCGCGACCGGACAATCCTGGTGAACCGGCAGGTCGGGGGCTTACCCGGAGGCGGGCGCAAATCCGGCCGGTGTGGTTTCACGGAAAGTGAGCCAGAACCCGAAAGCAGGAACGCTTGTCGACGGGTTCCGGGAACGACCGCAGTGGTCCCGCCCGGCAGATGTCGGCTCGAACGGCGCGTGGTCAGGTCGGCGACTCCCCCGAGCGCGGCCAACCCTGCTTCAGCGCACTGTTCGCCTGTCTCGGCGCGTCACCTAATACGTCCCTTACATGGCTGAAGGATCAAGAGCCCTCTGACCAGCGGATGCAATTGACAGGTACAGATAGGGCCCGCCGCGCGGTGCCGCTTCGGTCGGCACGGCATCGCCGCCGGAGGCACAGCTGTGCAGGGTGGCCGTGTTCGGGGTGCCGGTCGCCGCGGCCGTGCCGCTCCCCCGCGTGCCGGCGGACCGGCGGCGGGTCACGAGGCGCAGCCGCGGCGGGCGGGCCGGCCCGGGAGGTACTGGGCCCATTCGTGCGCGGTCAGTCCGCGGTGCAGGGCGTGGCAGATGCTGGTGACGGCCGCGTCCGGATCGCCGGGGGTGACGGGCCGCAGCCGTACGGTCCCGTCGTCGTCGCTGTCGGTGGCCAGGGTGTGCCCGTCGGGGCTGAGGAAGACCTGCGGCGAGGAGCGGGGCGTGGCCAGTGTCCGCTGTGCCTGGCCGGTGGCGAGATCCCACAGCCGCACGGTGCCGTCTGCGCCCCCGGCGGCCCGCAGGTGCCCGTCCGGGCTGAACGCCAGGGGGCTCGTGCCGGGGGGAACGGTGAGCGTGGCGCGCGTCCGGCCGGTGGCGGTGTCCCACAACTGCTCGGTGCTCTCGGAGGTGGCGGCGGCCAGCGTGCGGCCGTCGGCGCTGAAGACCACGGGGGCGTCCAGGACGATGTGGTGTTCGGCGATCTTTGTGAAGCCGCCGCGGGTGTCCCACAGCCGCAGCGGCTGTGTGGTGTCCGTGTCGTGCAGCGGCTCGTCCGCCGTGGCCAGCAGCCGGCCGTCCGGGCTGAAGGCCGCCGGCCAGCCGGCTGGCGCGGTGAAGGCGGTGCTCTGCCGTCCGGTCGTGACGTCCCACAGGTGTACGTCGTCTTCCTCGCCGCCTATGGCCAGCGTGTGCCCGCTGCGGACGAACGCCAGGGCCGTCACGGCGTGTATTCCTGAAAGGAGGAACTATATCCGGATTGGCGAATGTGTCCAG	GTGCTCTGGCGTAGAGGATCGAGATCTCGATCCCGCGAATGGTGCACGGAAGTTGCGCCAGAGCCCGAGTCTGGATGGCATCGGCGGGGCGTCGTGTTCGGTGTTCGTGAGAATCGACTCTGGCTCAACTTCTGTGGTGCCGACCCAGGCGTTCGACAACCGCCTGGCCCCTTCCCCATACGGCCGTTTGCCGCGTGACCTGAGCAGACGAGGACGCGTTCATACGGTATGCGAAAGATCATCACTTGCGGCCTGCTGGCCGCTGCGGCCCTGTCCACCGCCACTCCTGCATTCGCCGACAACGACAGCACCTTCGGCAGTGGGGTCAACGCGGCCAACAACTGGAACTTCACCGCCGCCGACGTGTGCAGCCAGGAGCTCGCCGTCGTCCCCGCCCTAAGCGACTGGACCGGCGACCACAAGAACGAGTGCTCTAACGGCAACGTCATCGACCACTCTGGCAGCTCAGCGACGCCCGGTCACTGACCAGCATCGTGGGCCTCAAGCCCGAAGGCCCTGCGCACCCGGCGCGGGGCCTCACCACAGAAGCTGAGCCAGAGCCTGAGAATCGACAGCGCCGCTACACCCCGCCGTCGCAGAGCCGCCACCCGGGAGGCCGCGACGCCCCCAGCGGCTCTGCGCAGTGTCTCCATAGCCCCGGGCGACAGGGGCGGGCAGAATCAGGGAGCGGGTGCCGTGACGCCCAACATCCAGGGCGGCCAGGGCGGGGTGATGTCCATGCTGGGGCGCCGGGTGTCCGGCGAGGCGACCCCGCTGAACCCGGCCATAGAGACTTGGCAAAAACCGTTTGACGGACCCGGTTCGGCCACTGCTACATTCGCGGAGGCCGTGCGAGAAACCGAGGAGGTGGTACCCGTGAACGTATCGACATGGGTGCTCTCCTTAGGGGTCACGGTCGGGCGATAGGCAGGTCGTCCGGGAGCGCCATTCCAGTGCACTCCCGAAAGGCACGACCATGCATGTCACCTCTGAACAGCTTCTCGACGACGGCGTCCGCGAGCGCGCCTTCACCCTCGGCGACATCCCCGGCTTCCTCTGGACGCCCGCCTCCGCCTCCGCCTGCGCACCGGTGCCGCTGATCCTGCTCGGCCATCCGACCCTCGGGCTGGCGAGGATGTATCCCCGACTTGCGGCCCGGGCCCGGCACTGCGCGGCGCAAGGCTTCGCCACGGCCACCGTCGAACTCCCCGGATGCGGGGACCGCCCCCGCTGGCCCGCCATGGAGCAGGCCCGCACCGAGCTCCGCCGAACCCTGCAGGCCGGTGAACCCGTCGGCGACGAGCTCGTCGACGCCCTTATCCTCCCGCTGGTCGACAAGGCGGTCCCGGAGTGGCAGACCGCCCTGGACACGTTCCTCGCACTGCCCGAGGTTGGCGGACCAGTCGGGTACTCGGGAGGCGTGATCTCCATCGGCATCCGACTGGCGGCGGTCGACCCGCGCATCGCCGCCGCCGGCCTCTTCGCCGGGAGTTACGTGCCGCGCGCCATGTTCGAGGAGGCACGGAAGGTCACCATTCCGCTGTACGTCCTGCTGCAGTGGGACGACGAGGGCAACGACCGACAGGCCGCCCTGGACCTGTTCGACGCCTTCGGCTCCACGGAGAAAACCCTGGAGGCCAACATGGGCGGCCACACCGGCGTCCCGCAGTTCGCGGGCGAGGCCGCGGGCCAATTCTTCACACGGCACCTGAAATGAGGCCGGGCCGTCAGACCGGCGGCAGCCGGTAACTGAGCCCGGCGGCATACCGCTCGTCAAGGACGGTCCCGGCGTCCCGGCCTCCGTCCACACCGTGGGCCCCTCGCTGAACGTTCGGCAGGGGCCCATGCTGCCTAAAAGTCATGAACTCGATTTCTGTGGAGCCTTCGAGCGCTGCCCAGACTCGGGCTCTGGCGCAACTTCCGTGCACTCGCGTGGATCCCCGGTGCCCGCGACCGGACAATCCTGGTGAACCGGCAGGTCGGGGGCTTACCCGGAGGCGGGCGCAAATCCGGCCGGTGTGGTTTCACGGAAAGTGAGCCAGAACCCGAAAGCAGGAACGCTTGTCGACGGGTTCCGGGAACGACCGCAGTGGTCCCGCCCGGCAGATGTCGGCTCGAACGGCGCGTGGTCAGGTCGGCGACTCCCCCGAGCGCGGCCAACCCTGCTTCAGCGCACTGTTCGCCTGTCTCGGCGCGTCACCTAATACGTCCCTTACATGGCTGAAGGATCAAGAGCCCTCTGACCAGCGGATGCAATTGACAGGTACAGATAGGGCCCGCCGCGCGGTGCCGCTTCGGTCGGCACGGCATCGCCGCCGGAGGCACAGCTGTGCAGGGTGGCCGTGTTCGGGGTGCCGGTCGCCGCGGCCGTGCCGCTCCCCCGCGTGCCGGCGGACCGGCGGCGGGTCACGAGGCGCAGCCGCGGCGGGCGGGCCGGCCCGGGAGGTACTGGGCCCATTCGTGCGCGGTCAGTCCGCGGTGCAGGGCGTGGCAGATGCTGGTGACGGCCGCGTCCGGATCGCCGGGGGTGACGGGCCGCAGCCGTACGGTCCCGTCGTCGTCGCTGTCGGTGGCCAGGGTGTGCCCGTCGGGGCTGAGGAAGACCTGCGGCGAGGAGCGGGGCGTGGCCAGTGTCCGCTGTGCCTGGCCGGTGGCGAGATCCCACAGCCGCACGGTGCCGTCTGCGCCCCCGGCGGCCCGCAGGTGCCCGTCCGGGCTGAACGCCAGGGGGCTCGTGCCGGGGGGAACGGTGAGCGTGGCGCGCGTCCGGCCGGTGGCGGTGTCCCACAACTGCTCGGTGCTCTCGGAGGTGGCGGCGGCCAGCGTGCGGCCGTCGGCGCTGAAGACCACGGGGGCGTCCAGGACGATGTGGTGTTCGGCGATCTTTGTGAAGCCGCCGCGGGTGTCCCACAGCCGCAGCGGCTGTGTGGTGTCCGTGTCGTGCAGCGGCTCGTCCGCCGTGGCCAGCAGCCGGCCGTCCGGGCTGAAGGCCGCCGGCCAGCCGGCTGGCGCGGTGAAGGCGGTGCTCTGCCGTCCGGTCGTGACGTCCCACAGGTGTACGTCGTCTTCCTCGCCGCCTATGGCCAGCGTGTGCCCGCTGCGGACGAACGCCAGGGCCGTCACGGCGTGTATTCCTGAAAGGAGGAACTATATCCGGATTGGCGAATGCTTACGG	54	Missing pieces	Missing pieces	Missing pieces	Missing pieces	UNKNOWN	UNKNOWN	UNKNOWN	UNKNOWN		No	No	Denied	No
109	Athaliana1	300 outside		CGTGTTTAAATAATGGTCTACTGTTTCTACCAAAAAGAAATAATGGTCTAGTGTTTTTTATTTATTTGACCTGATCCATTTATGGATTTGGACATATTTCAGAAATTTTTTTCATAATGGGTTTAGGTTGGAAATGTTTTTTTTTTTTAATACGATTTTAAAGGATCGGTTATCCCTAAAAAAAAGTAAGATTTAAGGTTACATAAGAACTAAGCATGTCTTAATCATATCACTCAAGTAAAGATCAAAGATGATTTTACTAACTACCCAATTACCACTATATCAACTTGGATTCTCACGCCTGCCATAATACCATCACATTCACATCACTAAGTTCAATATTTGATTTTAAAAATACTCAATTTTTGTGATATTTGAACAAAGTTTCAAGTGATTAAATTAAAACATAATCGTACAGTTATTCTCTTCAAAGATGAAAACATTAGGAAGAAAGAAATACAAAACAAACGCCACAAAATTGGAGTGACTATCTCCAGCGTTACACAGTATAATAATAATACTCAACATAAGGAGCCTTGCATAGCAAGCAACAAGTCTTGCTTCTTACTCTGATGCTTTAGACTTCTTCTTTTTCTTCTTCTTTGTGGGCTCTGATGTTGCTTTTCTTTTAGTCTTCGAATCCTCTTTCTCGTCTTGGT	659	n	BuildMe001	standard	Lund	1	n	AATGCGTGTTTAAATAATGGTCTACTGTTTCTACCAAAAAGAAATAATGGTCTAGTGTTTTTTATTTATTTGACCTGATCCATTTATGGATTTGGACATATTTCAGAAATTTTTTTCATAATGGGTTTAGGTTGGAAATGTTTTTTTTTTTTAATACGATTTTAAAGGATCGGTTATCCCTAAAAAAAAGTAAGATTTAAGGTTACATAAGAACTAAGCATGTCTTAATCATATCACTCAAGTAAAGATCAAAGATGATTTTACTAACTACCCAATTACCACTATATCAACTTGGATTCTCACGCCTGCCATAATACCATCACATTCACATCACTAAGTTCAATATTTGATTTTAAAAATACTCAATTTTTGTGATATTTGAACAAAGTTTCAAGTGATTAAATTAAAACATAATCGTACAGTTATTCTCTTCAAAGATGAAAACATTAGGAAGAAAGAAATACAAAACAAACGCCACAAAATTGGAGTGACTATCTCCAGCGTTACACAGTATAATAATAATACTCAACATAAGGAGCCTTGCATAGCAAGCAACAAGTCTTGCTTCTTACTCTGATGCTTTAGACTTCTTCTTTTTCTTCTTCTTTGTGGGCTCTGATGTTGCTTTTCTTTTAGTCTTCGAATCCTCTTTCTCGTCTTGGTATTC	0.307346	P4	CGGGAGGAAGTCTTTAGACC	P41	TGCTGAATGAGAAACCTCGG	1	AATG,ATTC,TACG,CACA,GTGA	4	158176165180	158	180	AATGCGTGTTTAAATAATGGTCTACTGTTTCTACCAAAAAGAAATAATGGTCTAGTGTTTTTTATTTATTTGACCTGATCCATTTATGGATTTGGACATATTTCAGAAATTTTTTTCATAATGGGTTTAGGTTGGAAATGTTTTTTTTTTTTAATACG,TACGATTTTAAAGGATCGGTTATCCCTAAAAAAAAGTAAGATTTAAGGTTACATAAGAACTAAGCATGTCTTAATCATATCACTCAAGTAAAGATCAAAGATGATTTTACTAACTACCCAATTACCACTATATCAACTTGGATTCTCACGCCTGCCATAATACCATCACATTCACA,CACATCACTAAGTTCAATATTTGATTTTAAAAATACTCAATTTTTGTGATATTTGAACAAAGTTTCAAGTGATTAAATTAAAACATAATCGTACAGTTATTCTCTTCAAAGATGAAAACATTAGGAAGAAAGAAATACAAAACAAACGCCACAAAATTGGAGTGA,GTGACTATCTCCAGCGTTACACAGTATAATAATAATACTCAACATAAGGAGCCTTGCATAGCAAGCAACAAGTCTTGCTTCTTACTCTGATGCTTTAGACTTCTTCTTTTTCTTCTTCTTTGTGGGCTCTGATGTTGCTTTTCTTTTAGTCTTCGAATCCTCTTTCTCGTCTTGGTATTC	300300300300	300	300	cgggaggaagtctttagaccGGTCTCCAATGCGTGTTTAAATAATGGTCTACTGTTTCTACCAAAAAGAAATAATGGTCTAGTGTTTTTTATTTATTTGACCTGATCCATTTATGGATTTGGACATATTTCAGAAATTTTTTTCATAATGGGTTTAGGTTGGAAATGTTTTTTTTTTTTAATACGGGAGACCccgaggtttctcattcagcaGATACCAGTTGTAACAATGGCAGTTAATGCATCATGTGCATGGAGTTACGGTGAGCGCACAGAGCCAGCACGAGCAGCATCACTCTAT,cgggaggaagtctttagaccGGTCTCCTACGATTTTAAAGGATCGGTTATCCCTAAAAAAAAGTAAGATTTAAGGTTACATAAGAACTAAGCATGTCTTAATCATATCACTCAAGTAAAGATCAAAGATGATTTTACTAACTACCCAATTACCACTATATCAACTTGGATTCTCACGCCTGCCATAATACCATCACATTCACAGGAGACCccgaggtttctcattcagcaGATACCAGTTGTAACAATGGCAGTTAATGCATCATGTGCATGGAGTTACGGTGAGCGCACAGAGCCAGCA,cgggaggaagtctttagaccGGTCTCCCACATCACTAAGTTCAATATTTGATTTTAAAAATACTCAATTTTTGTGATATTTGAACAAAGTTTCAAGTGATTAAATTAAAACATAATCGTACAGTTATTCTCTTCAAAGATGAAAACATTAGGAAGAAAGAAATACAAAACAAACGCCACAAAATTGGAGTGAGGAGACCccgaggtttctcattcagcaGATACCAGTTGTAACAATGGCAGTTAATGCATCATGTGCATGGAGTTACGGTGAGCGCACAGAGCCAGCACGAGCAGCATC,cgggaggaagtctttagaccGGTCTCCGTGACTATCTCCAGCGTTACACAGTATAATAATAATACTCAACATAAGGAGCCTTGCATAGCAAGCAACAAGTCTTGCTTCTTACTCTGATGCTTTAGACTTCTTCTTTTTCTTCTTCTTTGTGGGCTCTGATGTTGCTTTTCTTTTAGTCTTCGAATCCTCTTTCTCGTCTTGGTATTCGGAGACCccgaggtttctcattcagcaGATACCAGTTGTAACAATGGCAGTTAATGCATCATGTGCATGGAGTTACGGTGAGCGCACAGAGCC	GCGTAGAGGATCGAGATCTCGATCCCGCG	CTGAAAGGAGGAACTATATCCGGATTGGCGAAT	TCGTCTGA	BC001F	GGGTGATG	BC009R	GTCGTCTG	BC010R	GGATTGGC	BC011R	GCTTGGTG	BC012R	TCGTCTGAGCGTAGAGGATCGAGATCTCGATCCCGCGAATGCGTGTTTAAATAATGGTCTACTGTTTCTACCAAAAAGAAATAATGGTCTAGTGTTTTTTATTTATTTGACCTGATCCATTTATGGATTTGGACATATTTCAGAAATTTTTTTCATAATGGGTTTAGGTTGGAAATGTTTTTTTTTTTTAATACGATTTTAAAGGATCGGTTATCCCTAAAAAAAAGTAAGATTTAAGGTTACATAAGAACTAAGCATGTCTTAATCATATCACTCAAGTAAAGATCAAAGATGATTTTACTAACTACCCAATTACCACTATATCAACTTGGATTCTCACGCCTGCCATAATACCATCACATTCACATCACTAAGTTCAATATTTGATTTTAAAAATACTCAATTTTTGTGATATTTGAACAAAGTTTCAAGTGATTAAATTAAAACATAATCGTACAGTTATTCTCTTCAAAGATGAAAACATTAGGAAGAAAGAAATACAAAACAAACGCCACAAAATTGGAGTGACTATCTCCAGCGTTACACAGTATAATAATAATACTCAACATAAGGAGCCTTGCATAGCAAGCAACAAGTCTTGCTTCTTACTCTGATGCTTTAGACTTCTTCTTTTTCTTCTTCTTTGTGGGCTCTGATGTTGCTTTTCTTTTAGTCTTCGAATCCTCTTTCTCGTCTTGGTATTCCTGAAAGGAGGAACTATATCCGGATTGGCGAATGGGTGATG	TCGTCTGAGCGTAGAGGATCGAGATCTCGATCCCGCGAATGCGTGTTTAAATAATGGTCTACTGTTTCTACCAAAAAGAAATAATGGTCTAGTGTTTTTTATTTATTTGACCTGATCCATTTATGGATTTGGACATATTTCAGAAATTTTTTTCATAATGGGTTTAGGTTGGAAATGTTTTTTTTTTTTAATACGATTTTAAAGGATCGGTTATCCCTAAAAAAAAGTAAGATTTAAGGTTACATAAGAACTAAGCATGTCTTAATCATATCACTCAAGTAAAGATCAAAGATGATTTTACTAACTACCCAATTACCACTATATCAACTTGGATTCTCACGCCTGCCATAATACCATCACATTCACATCACTAAGTTCAATATTTGATTTTAAAAATACTCAATTTTTGTGATATTTGAACAAAGTTTCAAGTGATTAAATTAAAACATAATCGTACAGTTATTCTCTTCAAAGATGAAAACATTAGGAAGAAAGAAATACAAAACAAACGCCACAAAATTGGAGTGACTATCTCCAGCGTTACACAGTATAATAATAATACTCAACATAAGGAGCCTTGCATAGCAAGCAACAAGTCTTGCTTCTTACTCTGATGCTTTAGACTTCTTCTTTTTCTTCTTCTTTGTGGGCTCTGATGTTGCTTTTCTTTTAGTCTTCGAATCCTCTTTCTCGTCTTGGTATTCCTGAAAGGAGGAACTATATCCGGATTGGCGAATGTCGTCTG	TCGTCTGAGCGTAGAGGATCGAGATCTCGATCCCGCGAATGCGTGTTTAAATAATGGTCTACTGTTTCTACCAAAAAGAAATAATGGTCTAGTGTTTTTTATTTATTTGACCTGATCCATTTATGGATTTGGACATATTTCAGAAATTTTTTTCATAATGGGTTTAGGTTGGAAATGTTTTTTTTTTTTAATACGATTTTAAAGGATCGGTTATCCCTAAAAAAAAGTAAGATTTAAGGTTACATAAGAACTAAGCATGTCTTAATCATATCACTCAAGTAAAGATCAAAGATGATTTTACTAACTACCCAATTACCACTATATCAACTTGGATTCTCACGCCTGCCATAATACCATCACATTCACATCACTAAGTTCAATATTTGATTTTAAAAATACTCAATTTTTGTGATATTTGAACAAAGTTTCAAGTGATTAAATTAAAACATAATCGTACAGTTATTCTCTTCAAAGATGAAAACATTAGGAAGAAAGAAATACAAAACAAACGCCACAAAATTGGAGTGACTATCTCCAGCGTTACACAGTATAATAATAATACTCAACATAAGGAGCCTTGCATAGCAAGCAACAAGTCTTGCTTCTTACTCTGATGCTTTAGACTTCTTCTTTTTCTTCTTCTTTGTGGGCTCTGATGTTGCTTTTCTTTTAGTCTTCGAATCCTCTTTCTCGTCTTGGTATTCCTGAAAGGAGGAACTATATCCGGATTGGCGAATGGATTGGC	TCGTCTGAGCGTAGAGGATCGAGATCTCGATCCCGCGAATGCGTGTTTAAATAATGGTCTACTGTTTCTACCAAAAAGAAATAATGGTCTAGTGTTTTTTATTTATTTGACCTGATCCATTTATGGATTTGGACATATTTCAGAAATTTTTTTCATAATGGGTTTAGGTTGGAAATGTTTTTTTTTTTTAATACGATTTTAAAGGATCGGTTATCCCTAAAAAAAAGTAAGATTTAAGGTTACATAAGAACTAAGCATGTCTTAATCATATCACTCAAGTAAAGATCAAAGATGATTTTACTAACTACCCAATTACCACTATATCAACTTGGATTCTCACGCCTGCCATAATACCATCACATTCACATCACTAAGTTCAATATTTGATTTTAAAAATACTCAATTTTTGTGATATTTGAACAAAGTTTCAAGTGATTAAATTAAAACATAATCGTACAGTTATTCTCTTCAAAGATGAAAACATTAGGAAGAAAGAAATACAAAACAAACGCCACAAAATTGGAGTGACTATCTCCAGCGTTACACAGTATAATAATAATACTCAACATAAGGAGCCTTGCATAGCAAGCAACAAGTCTTGCTTCTTACTCTGATGCTTTAGACTTCTTCTTTTTCTTCTTCTTTGTGGGCTCTGATGTTGCTTTTCTTTTAGTCTTCGAATCCTCTTTCTCGTCTTGGTATTCCTGAAAGGAGGAACTATATCCGGATTGGCGAATGCTTGGTG	1	All fragments	All fragments	All fragments	All fragments	UNKNOWN	UNKNOWN	UNKNOWN	UNKNOWN		Yes	Yes	Pass	No
110	Athaliana2	300 outside		TGGCTGAAAGTTCAAGAATATTAAAAGATAAATATATAATGTCTGCAACTAGAAAGGAGAGTAGGGACATGAAATTGGGACCAGGTCACCAACGCGTCATGAGAGCGACCATTATTATTTCCTTAAAAGAAATTGCATACGTATTTTCTATTTTATACACACACAAAAATAGATTTGAAACTGACACCATACAAATGATACGCAAAAAAAAAAAAAAATGAATATCGATGATAGAAATCATTGCTAGTCATATTTTGTTTATATAAAGCAAAATAAATGAATTGGACTCATCATATTCAACCAACTTTTGTTTATCGAACATCATCAAAGGCCTTCTTTATTATGTCATGAGACTCATGACTCATATGAGAAAGATACGTTACGAAAATAGAAACAAAAGTTTACAAAACCGCCATAATAAAATAAATATAGAAACAAAACCTACCAGAAAACTTAGTTTGTTTTCTTGAAATCATTGCATTCTTTTTTTATGTATATTACAATTAATATAGGTACTGAAATACATTTTGAAGGAAAATATATATAAAGATTGTTGTTAGTAGAAATTTATTCTTGGTTGGTCTTAACAAAGTAAGAAAACTACATATGCTCATCATCATCATAAAATTGCTCAGAAAAACGGAAGCAAATGACATGGTTTACGAGATCACGTTTTGATCACACACCGCATCGAATGAAAATACAAATCAGCAACAACAAACAACAACAAAAAAGGTATATATTATACGAAAT	753	n	BuildMe001	standard	Lund	2	n	AATGTGGCTGAAAGTTCAAGAATATTAAAAGATAAATATATAATGTCTGCAACTAGAAAGGAGAGTAGGGACATGAAATTGGGACCAGGTCACCAACGCGTCATGAGAGCGACCATTATTATTTCCTTAAAAGAAATTGCATACGTATTTTCTATTTTATACACACACAAAAATAGATTTGAAACTGACACCATACAAATGATACGCAAAAAAAAAAAAAAATGAATATCGATGATAGAAATCATTGCTAGTCATATTTTGTTTATATAAAGCAAAATAAATGAATTGGACTCATCATATTCAACCAACTTTTGTTTATCGAACATCATCAAAGGCCTTCTTTATTATGTCATGAGACTCATGACTCATATGAGAAAGATACGTTACGAAAATAGAAACAAAAGTTTACAAAACCGCCATAATAAAATAAATATAGAAACAAAACCTACCAGAAAACTTAGTTTGTTTTCTTGAAATCATTGCATTCTTTTTTTATGTATATTACAATTAATATAGGTACTGAAATACATTTTGAAGGAAAATATATATAAAGATTGTTGTTAGTAGAAATTTATTCTTGGTTGGTCTTAACAAAGTAAGAAAACTACATATGCTCATCATCATCATAAAATTGCTCAGAAAAACGGAAGCAAATGACATGGTTTACGAGATCACGTTTTGATCACACACCGCATCGAATGAAAATACAAATCAGCAACAACAAACAACAACAAAAAAGGTATATATTATACGAAATATTC	0.290407	P52	AGCTATGATCCCGGTGTAAC	P58	ACATCGCATACCAGAACAGG	1	AATG,ATTC,TTGA,TGAG,TGTT	4	182196192203	182	203	AATGTGGCTGAAAGTTCAAGAATATTAAAAGATAAATATATAATGTCTGCAACTAGAAAGGAGAGTAGGGACATGAAATTGGGACCAGGTCACCAACGCGTCATGAGAGCGACCATTATTATTTCCTTAAAAGAAATTGCATACGTATTTTCTATTTTATACACACACAAAAATAGATTTGA,TTGAAACTGACACCATACAAATGATACGCAAAAAAAAAAAAAAATGAATATCGATGATAGAAATCATTGCTAGTCATATTTTGTTTATATAAAGCAAAATAAATGAATTGGACTCATCATATTCAACCAACTTTTGTTTATCGAACATCATCAAAGGCCTTCTTTATTATGTCATGAGACTCATGACTCATATGAG,TGAGAAAGATACGTTACGAAAATAGAAACAAAAGTTTACAAAACCGCCATAATAAAATAAATATAGAAACAAAACCTACCAGAAAACTTAGTTTGTTTTCTTGAAATCATTGCATTCTTTTTTTATGTATATTACAATTAATATAGGTACTGAAATACATTTTGAAGGAAAATATATATAAAGATTGTTGTT,TGTTAGTAGAAATTTATTCTTGGTTGGTCTTAACAAAGTAAGAAAACTACATATGCTCATCATCATCATAAAATTGCTCAGAAAAACGGAAGCAAATGACATGGTTTACGAGATCACGTTTTGATCACACACCGCATCGAATGAAAATACAAATCAGCAACAACAAACAACAACAAAAAAGGTATATATTATACGAAATATTC	300300300300	300	300	agctatgatcccggtgtaacGGTCTCCAATGTGGCTGAAAGTTCAAGAATATTAAAAGATAAATATATAATGTCTGCAACTAGAAAGGAGAGTAGGGACATGAAATTGGGACCAGGTCACCAACGCGTCATGAGAGCGACCATTATTATTTCCTTAAAAGAAATTGCATACGTATTTTCTATTTTATACACACACAAAAATAGATTTGAGGAGACCcctgttctggtatgcgatgtGATACCAGTTGTAACAATGGCAGTTAATGCATCATGTGCATGGAGTTACGGTGAGCGCACAGAG,agctatgatcccggtgtaacGGTCTCCTTGAAACTGACACCATACAAATGATACGCAAAAAAAAAAAAAAATGAATATCGATGATAGAAATCATTGCTAGTCATATTTTGTTTATATAAAGCAAAATAAATGAATTGGACTCATCATATTCAACCAACTTTTGTTTATCGAACATCATCAAAGGCCTTCTTTATTATGTCATGAGACTCATGACTCATATGAGGGAGACCcctgttctggtatgcgatgtGATACCAGTTGTAACAATGGCAGTTAATGCATCATGTGCATGGAGTTACG,agctatgatcccggtgtaacGGTCTCCTGAGAAAGATACGTTACGAAAATAGAAACAAAAGTTTACAAAACCGCCATAATAAAATAAATATAGAAACAAAACCTACCAGAAAACTTAGTTTGTTTTCTTGAAATCATTGCATTCTTTTTTTATGTATATTACAATTAATATAGGTACTGAAATACATTTTGAAGGAAAATATATATAAAGATTGTTGTTGGAGACCcctgttctggtatgcgatgtGATACCAGTTGTAACAATGGCAGTTAATGCATCATGTGCATGGAGTTACGGTGA,agctatgatcccggtgtaacGGTCTCCTGTTAGTAGAAATTTATTCTTGGTTGGTCTTAACAAAGTAAGAAAACTACATATGCTCATCATCATCATAAAATTGCTCAGAAAAACGGAAGCAAATGACATGGTTTACGAGATCACGTTTTGATCACACACCGCATCGAATGAAAATACAAATCAGCAACAACAAACAACAACAAAAAAGGTATATATTATACGAAATATTCGGAGACCcctgttctggtatgcgatgtGATACCAGTTGTAACAATGGCAGTTAATGCATCATGTGCATGG	GCGTAGAGGATCGAGATCTCGATCCCGCG	CTGAAAGGAGGAACTATATCCGGATTGGCGAAT	ATGGCTGT	BC002F	GGGTGATG	BC009R	GTCGTCTG	BC010R	GGATTGGC	BC011R	GCTTGGTG	BC012R	ATGGCTGTGCGTAGAGGATCGAGATCTCGATCCCGCGAATGTGGCTGAAAGTTCAAGAATATTAAAAGATAAATATATAATGTCTGCAACTAGAAAGGAGAGTAGGGACATGAAATTGGGACCAGGTCACCAACGCGTCATGAGAGCGACCATTATTATTTCCTTAAAAGAAATTGCATACGTATTTTCTATTTTATACACACACAAAAATAGATTTGAAACTGACACCATACAAATGATACGCAAAAAAAAAAAAAAATGAATATCGATGATAGAAATCATTGCTAGTCATATTTTGTTTATATAAAGCAAAATAAATGAATTGGACTCATCATATTCAACCAACTTTTGTTTATCGAACATCATCAAAGGCCTTCTTTATTATGTCATGAGACTCATGACTCATATGAGAAAGATACGTTACGAAAATAGAAACAAAAGTTTACAAAACCGCCATAATAAAATAAATATAGAAACAAAACCTACCAGAAAACTTAGTTTGTTTTCTTGAAATCATTGCATTCTTTTTTTATGTATATTACAATTAATATAGGTACTGAAATACATTTTGAAGGAAAATATATATAAAGATTGTTGTTAGTAGAAATTTATTCTTGGTTGGTCTTAACAAAGTAAGAAAACTACATATGCTCATCATCATCATAAAATTGCTCAGAAAAACGGAAGCAAATGACATGGTTTACGAGATCACGTTTTGATCACACACCGCATCGAATGAAAATACAAATCAGCAACAACAAACAACAACAAAAAAGGTATATATTATACGAAATATTCCTGAAAGGAGGAACTATATCCGGATTGGCGAATGGGTGATG	ATGGCTGTGCGTAGAGGATCGAGATCTCGATCCCGCGAATGTGGCTGAAAGTTCAAGAATATTAAAAGATAAATATATAATGTCTGCAACTAGAAAGGAGAGTAGGGACATGAAATTGGGACCAGGTCACCAACGCGTCATGAGAGCGACCATTATTATTTCCTTAAAAGAAATTGCATACGTATTTTCTATTTTATACACACACAAAAATAGATTTGAAACTGACACCATACAAATGATACGCAAAAAAAAAAAAAAATGAATATCGATGATAGAAATCATTGCTAGTCATATTTTGTTTATATAAAGCAAAATAAATGAATTGGACTCATCATATTCAACCAACTTTTGTTTATCGAACATCATCAAAGGCCTTCTTTATTATGTCATGAGACTCATGACTCATATGAGAAAGATACGTTACGAAAATAGAAACAAAAGTTTACAAAACCGCCATAATAAAATAAATATAGAAACAAAACCTACCAGAAAACTTAGTTTGTTTTCTTGAAATCATTGCATTCTTTTTTTATGTATATTACAATTAATATAGGTACTGAAATACATTTTGAAGGAAAATATATATAAAGATTGTTGTTAGTAGAAATTTATTCTTGGTTGGTCTTAACAAAGTAAGAAAACTACATATGCTCATCATCATCATAAAATTGCTCAGAAAAACGGAAGCAAATGACATGGTTTACGAGATCACGTTTTGATCACACACCGCATCGAATGAAAATACAAATCAGCAACAACAAACAACAACAAAAAAGGTATATATTATACGAAATATTCCTGAAAGGAGGAACTATATCCGGATTGGCGAATGTCGTCTG	ATGGCTGTGCGTAGAGGATCGAGATCTCGATCCCGCGAATGTGGCTGAAAGTTCAAGAATATTAAAAGATAAATATATAATGTCTGCAACTAGAAAGGAGAGTAGGGACATGAAATTGGGACCAGGTCACCAACGCGTCATGAGAGCGACCATTATTATTTCCTTAAAAGAAATTGCATACGTATTTTCTATTTTATACACACACAAAAATAGATTTGAAACTGACACCATACAAATGATACGCAAAAAAAAAAAAAAATGAATATCGATGATAGAAATCATTGCTAGTCATATTTTGTTTATATAAAGCAAAATAAATGAATTGGACTCATCATATTCAACCAACTTTTGTTTATCGAACATCATCAAAGGCCTTCTTTATTATGTCATGAGACTCATGACTCATATGAGAAAGATACGTTACGAAAATAGAAACAAAAGTTTACAAAACCGCCATAATAAAATAAATATAGAAACAAAACCTACCAGAAAACTTAGTTTGTTTTCTTGAAATCATTGCATTCTTTTTTTATGTATATTACAATTAATATAGGTACTGAAATACATTTTGAAGGAAAATATATATAAAGATTGTTGTTAGTAGAAATTTATTCTTGGTTGGTCTTAACAAAGTAAGAAAACTACATATGCTCATCATCATCATAAAATTGCTCAGAAAAACGGAAGCAAATGACATGGTTTACGAGATCACGTTTTGATCACACACCGCATCGAATGAAAATACAAATCAGCAACAACAAACAACAACAAAAAAGGTATATATTATACGAAATATTCCTGAAAGGAGGAACTATATCCGGATTGGCGAATGGATTGGC	ATGGCTGTGCGTAGAGGATCGAGATCTCGATCCCGCGAATGTGGCTGAAAGTTCAAGAATATTAAAAGATAAATATATAATGTCTGCAACTAGAAAGGAGAGTAGGGACATGAAATTGGGACCAGGTCACCAACGCGTCATGAGAGCGACCATTATTATTTCCTTAAAAGAAATTGCATACGTATTTTCTATTTTATACACACACAAAAATAGATTTGAAACTGACACCATACAAATGATACGCAAAAAAAAAAAAAAATGAATATCGATGATAGAAATCATTGCTAGTCATATTTTGTTTATATAAAGCAAAATAAATGAATTGGACTCATCATATTCAACCAACTTTTGTTTATCGAACATCATCAAAGGCCTTCTTTATTATGTCATGAGACTCATGACTCATATGAGAAAGATACGTTACGAAAATAGAAACAAAAGTTTACAAAACCGCCATAATAAAATAAATATAGAAACAAAACCTACCAGAAAACTTAGTTTGTTTTCTTGAAATCATTGCATTCTTTTTTTATGTATATTACAATTAATATAGGTACTGAAATACATTTTGAAGGAAAATATATATAAAGATTGTTGTTAGTAGAAATTTATTCTTGGTTGGTCTTAACAAAGTAAGAAAACTACATATGCTCATCATCATCATAAAATTGCTCAGAAAAACGGAAGCAAATGACATGGTTTACGAGATCACGTTTTGATCACACACCGCATCGAATGAAAATACAAATCAGCAACAACAAACAACAACAAAAAAGGTATATATTATACGAAATATTCCTGAAAGGAGGAACTATATCCGGATTGGCGAATGCTTGGTG	2	All fragments	All fragments	All fragments	All fragments	CORRECT-PARTIAL	CORRECT-PARTIAL	CORRECT-PARTIAL	CORRECT-PARTIAL		No	No	Low complexity	No
111	Athaliana3	300 outside		CGTTTTGTGCATAGATTAGTTATCAGTCTGTTTTGCTGTTTTCATTACCACTAGTAAACTTTGGTATTAATCAAACACACATCATTAGCGATTTGCTGTTTTTATTACAACTTGTAAATTTTGGTATTAAACACACACCATTATCGATTATATTATCAATGAAAGTTACGAATTACGAACCAATAATATGCCTATATCACGTGTTTGTGTATACGTCGTACGTGATGAAGAAGAAAAATGATAAATTGAATTGTATGACAGCTAAACACAGCTGTAGATTAACGAATCGTGAAATTATTATTATTATTATTATTTTCTATCATAGAATTAATTAAATTATGGCCAGAATTAAGTTAGCAGACAACAAAAGACCCATCACTGCATTTTGATTATTAATCATCACTTATATTCTATGAACAAAAAAATTATACGAGTACGAATATATTGTATTATTGTGTTAATATGACAATTTTAATCTAATATTAATAGGTAGGATACAATATTATAATTAGTGGCATTAATTAGAAATCTAATGCACATTGAATCAGGACAAACAAATATGACTTGGGTGAATTTCTCAAGCATCAAATCAAGGTATATATATGGGTATAAAGTTGCAATAAATAAAATTTCGTGATGATTATTAAATCGACAAATCTAATGACATTTGCTTACCCAATAAATGTCTTGCATAAGATGAGCTGTTCACATTACTATTTAATAGGACCATTTTGTTATCTTTATAAAAACGTCATCGAATTGAACTCCTATTCGTATTTTAAAATTGGATTAAAACGTCTTAAGAAATTCTCACTGGCTCAATCCAGCAGAGCACCACTCGTGCAACAATATTTTTCTTCTATATGTAAAATTGACTTCCATGTTTCGAGACTGT	895	n	BuildMe001	standard	Lund	3	n	AATGCGTTTTGTGCATAGATTAGTTATCAGTCTGTTTTGCTGTTTTCATTACCACTAGTAAACTTTGGTATTAATCAAACACACATCATTAGCGATTTGCTGTTTTTATTACAACTTGTAAATTTTGGTATTAAACACACACCATTATCGATTATATTATCAATGAAAGTTACGAATTACGAACCAATAATATGCCTATATCACGTGTTTGTGTATACGTCGTACGTGATGAAGAAGAAAAATGATAAATTGAATTGTATGACAGCTAAACACAGCTGTAGATTAACGAATCGTGAAATTATTATTATTATTATTATTTTCTATCATAGAATTAATTAAATTATGGCCAGAATTAAGTTAGCAGACAACAAAAGACCCATCACTGCATTTTGATTATTAATCATCACTTATATTCTATGAACAAAAAAATTATACGAGTACGAATATATTGTATTATTGTGTTAATATGACAATTTTAATCTAATATTAATAGGTAGGATACAATATTATAATTAGTGGCATTAATTAGAAATCTAATGCACATTGAATCAGGACAAACAAATATGACTTGGGTGAATTTCTCAAGCATCAAATCAAGGTATATATATGGGTATAAAGTTGCAATAAATAAAATTTCGTGATGATTATTAAATCGACAAATCTAATGACATTTGCTTACCCAATAAATGTCTTGCATAAGATGAGCTGTTCACATTACTATTTAATAGGACCATTTTGTTATCTTTATAAAAACGTCATCGAATTGAACTCCTATTCGTATTTTAAAATTGGATTAAAACGTCTTAAGAAATTCTCACTGGCTCAATCCAGCAGAGCACCACTCGTGCAACAATATTTTTCTTCTATATGTAAAATTGACTTCCATGTTTCGAGACTGTATTC	0.285714	P47	AGTGAACTGACCGAATCCTC	P96	CCGTGCGACAAGATTTCAAG	1	AATG,ATTC,AGTT,CAGA,CTAA,TCAC	5	171198176180194	171	198	AATGCGTTTTGTGCATAGATTAGTTATCAGTCTGTTTTGCTGTTTTCATTACCACTAGTAAACTTTGGTATTAATCAAACACACATCATTAGCGATTTGCTGTTTTTATTACAACTTGTAAATTTTGGTATTAAACACACACCATTATCGATTATATTATCAATGAAAGTT,AGTTACGAATTACGAACCAATAATATGCCTATATCACGTGTTTGTGTATACGTCGTACGTGATGAAGAAGAAAAATGATAAATTGAATTGTATGACAGCTAAACACAGCTGTAGATTAACGAATCGTGAAATTATTATTATTATTATTATTTTCTATCATAGAATTAATTAAATTATGGCCAGAATTAAGTTAGCAGA,CAGACAACAAAAGACCCATCACTGCATTTTGATTATTAATCATCACTTATATTCTATGAACAAAAAAATTATACGAGTACGAATATATTGTATTATTGTGTTAATATGACAATTTTAATCTAATATTAATAGGTAGGATACAATATTATAATTAGTGGCATTAATTAGAAATCTAA,CTAATGCACATTGAATCAGGACAAACAAATATGACTTGGGTGAATTTCTCAAGCATCAAATCAAGGTATATATATGGGTATAAAGTTGCAATAAATAAAATTTCGTGATGATTATTAAATCGACAAATCTAATGACATTTGCTTACCCAATAAATGTCTTGCATAAGATGAGCTGTTCAC,TCACATTACTATTTAATAGGACCATTTTGTTATCTTTATAAAAACGTCATCGAATTGAACTCCTATTCGTATTTTAAAATTGGATTAAAACGTCTTAAGAAATTCTCACTGGCTCAATCCAGCAGAGCACCACTCGTGCAACAATATTTTTCTTCTATATGTAAAATTGACTTCCATGTTTCGAGACTGTATTC	300300300300300	300	300	agtgaactgaccgaatcctcGGTCTCCAATGCGTTTTGTGCATAGATTAGTTATCAGTCTGTTTTGCTGTTTTCATTACCACTAGTAAACTTTGGTATTAATCAAACACACATCATTAGCGATTTGCTGTTTTTATTACAACTTGTAAATTTTGGTATTAAACACACACCATTATCGATTATATTATCAATGAAAGTTGGAGACCcttgaaatcttgtcgcacggGATACCAGTTGTAACAATGGCAGTTAATGCATCATGTGCATGGAGTTACGGTGAGCGCACAGAGCCAGCACGAGC,agtgaactgaccgaatcctcGGTCTCCAGTTACGAATTACGAACCAATAATATGCCTATATCACGTGTTTGTGTATACGTCGTACGTGATGAAGAAGAAAAATGATAAATTGAATTGTATGACAGCTAAACACAGCTGTAGATTAACGAATCGTGAAATTATTATTATTATTATTATTTTCTATCATAGAATTAATTAAATTATGGCCAGAATTAAGTTAGCAGAGGAGACCcttgaaatcttgtcgcacggGATACCAGTTGTAACAATGGCAGTTAATGCATCATGTGCATGGAGTTA,agtgaactgaccgaatcctcGGTCTCCCAGACAACAAAAGACCCATCACTGCATTTTGATTATTAATCATCACTTATATTCTATGAACAAAAAAATTATACGAGTACGAATATATTGTATTATTGTGTTAATATGACAATTTTAATCTAATATTAATAGGTAGGATACAATATTATAATTAGTGGCATTAATTAGAAATCTAAGGAGACCcttgaaatcttgtcgcacggGATACCAGTTGTAACAATGGCAGTTAATGCATCATGTGCATGGAGTTACGGTGAGCGCACAGAGCCAGCA,agtgaactgaccgaatcctcGGTCTCCCTAATGCACATTGAATCAGGACAAACAAATATGACTTGGGTGAATTTCTCAAGCATCAAATCAAGGTATATATATGGGTATAAAGTTGCAATAAATAAAATTTCGTGATGATTATTAAATCGACAAATCTAATGACATTTGCTTACCCAATAAATGTCTTGCATAAGATGAGCTGTTCACGGAGACCcttgaaatcttgtcgcacggGATACCAGTTGTAACAATGGCAGTTAATGCATCATGTGCATGGAGTTACGGTGAGCGCACAGAGCC,agtgaactgaccgaatcctcGGTCTCCTCACATTACTATTTAATAGGACCATTTTGTTATCTTTATAAAAACGTCATCGAATTGAACTCCTATTCGTATTTTAAAATTGGATTAAAACGTCTTAAGAAATTCTCACTGGCTCAATCCAGCAGAGCACCACTCGTGCAACAATATTTTTCTTCTATATGTAAAATTGACTTCCATGTTTCGAGACTGTATTCGGAGACCcttgaaatcttgtcgcacggGATACCAGTTGTAACAATGGCAGTTAATGCATCATGTGCATGGAGTTACGGT	GCGTAGAGGATCGAGATCTCGATCCCGCG	CTGAAAGGAGGAACTATATCCGGATTGGCGAAT	ACTTGCCA	BC003F	GGGTGATG	BC009R	GTCGTCTG	BC010R	GGATTGGC	BC011R	GCTTGGTG	BC012R	ACTTGCCAGCGTAGAGGATCGAGATCTCGATCCCGCGAATGCGTTTTGTGCATAGATTAGTTATCAGTCTGTTTTGCTGTTTTCATTACCACTAGTAAACTTTGGTATTAATCAAACACACATCATTAGCGATTTGCTGTTTTTATTACAACTTGTAAATTTTGGTATTAAACACACACCATTATCGATTATATTATCAATGAAAGTTACGAATTACGAACCAATAATATGCCTATATCACGTGTTTGTGTATACGTCGTACGTGATGAAGAAGAAAAATGATAAATTGAATTGTATGACAGCTAAACACAGCTGTAGATTAACGAATCGTGAAATTATTATTATTATTATTATTTTCTATCATAGAATTAATTAAATTATGGCCAGAATTAAGTTAGCAGACAACAAAAGACCCATCACTGCATTTTGATTATTAATCATCACTTATATTCTATGAACAAAAAAATTATACGAGTACGAATATATTGTATTATTGTGTTAATATGACAATTTTAATCTAATATTAATAGGTAGGATACAATATTATAATTAGTGGCATTAATTAGAAATCTAATGCACATTGAATCAGGACAAACAAATATGACTTGGGTGAATTTCTCAAGCATCAAATCAAGGTATATATATGGGTATAAAGTTGCAATAAATAAAATTTCGTGATGATTATTAAATCGACAAATCTAATGACATTTGCTTACCCAATAAATGTCTTGCATAAGATGAGCTGTTCACATTACTATTTAATAGGACCATTTTGTTATCTTTATAAAAACGTCATCGAATTGAACTCCTATTCGTATTTTAAAATTGGATTAAAACGTCTTAAGAAATTCTCACTGGCTCAATCCAGCAGAGCACCACTCGTGCAACAATATTTTTCTTCTATATGTAAAATTGACTTCCATGTTTCGAGACTGTATTCCTGAAAGGAGGAACTATATCCGGATTGGCGAATGGGTGATG	ACTTGCCAGCGTAGAGGATCGAGATCTCGATCCCGCGAATGCGTTTTGTGCATAGATTAGTTATCAGTCTGTTTTGCTGTTTTCATTACCACTAGTAAACTTTGGTATTAATCAAACACACATCATTAGCGATTTGCTGTTTTTATTACAACTTGTAAATTTTGGTATTAAACACACACCATTATCGATTATATTATCAATGAAAGTTACGAATTACGAACCAATAATATGCCTATATCACGTGTTTGTGTATACGTCGTACGTGATGAAGAAGAAAAATGATAAATTGAATTGTATGACAGCTAAACACAGCTGTAGATTAACGAATCGTGAAATTATTATTATTATTATTATTTTCTATCATAGAATTAATTAAATTATGGCCAGAATTAAGTTAGCAGACAACAAAAGACCCATCACTGCATTTTGATTATTAATCATCACTTATATTCTATGAACAAAAAAATTATACGAGTACGAATATATTGTATTATTGTGTTAATATGACAATTTTAATCTAATATTAATAGGTAGGATACAATATTATAATTAGTGGCATTAATTAGAAATCTAATGCACATTGAATCAGGACAAACAAATATGACTTGGGTGAATTTCTCAAGCATCAAATCAAGGTATATATATGGGTATAAAGTTGCAATAAATAAAATTTCGTGATGATTATTAAATCGACAAATCTAATGACATTTGCTTACCCAATAAATGTCTTGCATAAGATGAGCTGTTCACATTACTATTTAATAGGACCATTTTGTTATCTTTATAAAAACGTCATCGAATTGAACTCCTATTCGTATTTTAAAATTGGATTAAAACGTCTTAAGAAATTCTCACTGGCTCAATCCAGCAGAGCACCACTCGTGCAACAATATTTTTCTTCTATATGTAAAATTGACTTCCATGTTTCGAGACTGTATTCCTGAAAGGAGGAACTATATCCGGATTGGCGAATGTCGTCTG	ACTTGCCAGCGTAGAGGATCGAGATCTCGATCCCGCGAATGCGTTTTGTGCATAGATTAGTTATCAGTCTGTTTTGCTGTTTTCATTACCACTAGTAAACTTTGGTATTAATCAAACACACATCATTAGCGATTTGCTGTTTTTATTACAACTTGTAAATTTTGGTATTAAACACACACCATTATCGATTATATTATCAATGAAAGTTACGAATTACGAACCAATAATATGCCTATATCACGTGTTTGTGTATACGTCGTACGTGATGAAGAAGAAAAATGATAAATTGAATTGTATGACAGCTAAACACAGCTGTAGATTAACGAATCGTGAAATTATTATTATTATTATTATTTTCTATCATAGAATTAATTAAATTATGGCCAGAATTAAGTTAGCAGACAACAAAAGACCCATCACTGCATTTTGATTATTAATCATCACTTATATTCTATGAACAAAAAAATTATACGAGTACGAATATATTGTATTATTGTGTTAATATGACAATTTTAATCTAATATTAATAGGTAGGATACAATATTATAATTAGTGGCATTAATTAGAAATCTAATGCACATTGAATCAGGACAAACAAATATGACTTGGGTGAATTTCTCAAGCATCAAATCAAGGTATATATATGGGTATAAAGTTGCAATAAATAAAATTTCGTGATGATTATTAAATCGACAAATCTAATGACATTTGCTTACCCAATAAATGTCTTGCATAAGATGAGCTGTTCACATTACTATTTAATAGGACCATTTTGTTATCTTTATAAAAACGTCATCGAATTGAACTCCTATTCGTATTTTAAAATTGGATTAAAACGTCTTAAGAAATTCTCACTGGCTCAATCCAGCAGAGCACCACTCGTGCAACAATATTTTTCTTCTATATGTAAAATTGACTTCCATGTTTCGAGACTGTATTCCTGAAAGGAGGAACTATATCCGGATTGGCGAATGGATTGGC	ACTTGCCAGCGTAGAGGATCGAGATCTCGATCCCGCGAATGCGTTTTGTGCATAGATTAGTTATCAGTCTGTTTTGCTGTTTTCATTACCACTAGTAAACTTTGGTATTAATCAAACACACATCATTAGCGATTTGCTGTTTTTATTACAACTTGTAAATTTTGGTATTAAACACACACCATTATCGATTATATTATCAATGAAAGTTACGAATTACGAACCAATAATATGCCTATATCACGTGTTTGTGTATACGTCGTACGTGATGAAGAAGAAAAATGATAAATTGAATTGTATGACAGCTAAACACAGCTGTAGATTAACGAATCGTGAAATTATTATTATTATTATTATTTTCTATCATAGAATTAATTAAATTATGGCCAGAATTAAGTTAGCAGACAACAAAAGACCCATCACTGCATTTTGATTATTAATCATCACTTATATTCTATGAACAAAAAAATTATACGAGTACGAATATATTGTATTATTGTGTTAATATGACAATTTTAATCTAATATTAATAGGTAGGATACAATATTATAATTAGTGGCATTAATTAGAAATCTAATGCACATTGAATCAGGACAAACAAATATGACTTGGGTGAATTTCTCAAGCATCAAATCAAGGTATATATATGGGTATAAAGTTGCAATAAATAAAATTTCGTGATGATTATTAAATCGACAAATCTAATGACATTTGCTTACCCAATAAATGTCTTGCATAAGATGAGCTGTTCACATTACTATTTAATAGGACCATTTTGTTATCTTTATAAAAACGTCATCGAATTGAACTCCTATTCGTATTTTAAAATTGGATTAAAACGTCTTAAGAAATTCTCACTGGCTCAATCCAGCAGAGCACCACTCGTGCAACAATATTTTTCTTCTATATGTAAAATTGACTTCCATGTTTCGAGACTGTATTCCTGAAAGGAGGAACTATATCCGGATTGGCGAATGCTTGGTG	3	All fragments	All fragments	All fragments	All fragments	CORRECT	CORRECT	CORRECT	CORRECT	1 2 3 4	No	No	Moderate complexity	No
112	Athaliana4	300 outside		GGATGTGTTATTAGATTTAGTCTGTTTAGACGAATCTCTTAACACTACAAATTATGAATCTAATAGAAATCTTTTTTTTTTTTTTTTTTTTTTGTCGAAATCTAATAGAAATCTAGTCATCTTTTTTATATTGTTAGAACTTATAACTGCTTTGTTTTTGTTTTTTTTTGTTTTACCTTTTTTTTTGAATGTTTTGAAGACTTCAGAATTTTCGGGAGACATAATATTTCACGCATTTTCTTGTTTTAGAATTCACACTCTCAAATCAACCCAAAAATTCGACAGTTTGATGAATAGTTCTATCATTTTCTCTCCATTGGTTATGCTTCCTTTAAATCACCCACTTTTATTTTTCTATTTTTCAAGTTCTATCGATCAAATCAAGTGGTTTGAATATTCACTGAAGCATCATAATTCATAAATTCTTCATATTTATAACCATGGCGTTCCAAAACGTCCACATCTCTGTTTTTACTCGCAATGTATTTATTCTTCAAGAGATGAACAAACTAAAGATTTTTTCACAAACAGTATGATTGATGTTCAATTATTATGTTGTTTTGATCATAAAATAAGAACCTCTTACATTCCACAGTTTAGTTCTGTAATTTTGCTTAATAACTCCATCATTTTGTTTTAAAATATTACGAGTTGAAGTTTATCCAAAAAAACGTTTTGCACGTTAGTTTTAATGTCCATGTATATTTACATTCACTCCTAAAAAGGGAAAAATGTCCAACTATACCACTATTTAATTTTCTTCCAATGTTAGAATTTACATGACAAATGTAGCTTCTATAAATTAGTGTGGACTTGGATTTGGATATTTCGGCTACCACCTCAATATATATACTTTTATGTGTAAGAAAGTAAAGTATAAATATCATTTGACTACTATTTATCACTTTATTTCAATAAATAAATAATGTAAAAACTCTACAG	942	n	BuildMe001	standard	Lund	4	n	AATGGGATGTGTTATTAGATTTAGTCTGTTTAGACGAATCTCTTAACACTACAAATTATGAATCTAATAGAAATCTTTTTTTTTTTTTTTTTTTTTTGTCGAAATCTAATAGAAATCTAGTCATCTTTTTTATATTGTTAGAACTTATAACTGCTTTGTTTTTGTTTTTTTTTGTTTTACCTTTTTTTTTGAATGTTTTGAAGACTTCAGAATTTTCGGGAGACATAATATTTCACGCATTTTCTTGTTTTAGAATTCACACTCTCAAATCAACCCAAAAATTCGACAGTTTGATGAATAGTTCTATCATTTTCTCTCCATTGGTTATGCTTCCTTTAAATCACCCACTTTTATTTTTCTATTTTTCAAGTTCTATCGATCAAATCAAGTGGTTTGAATATTCACTGAAGCATCATAATTCATAAATTCTTCATATTTATAACCATGGCGTTCCAAAACGTCCACATCTCTGTTTTTACTCGCAATGTATTTATTCTTCAAGAGATGAACAAACTAAAGATTTTTTCACAAACAGTATGATTGATGTTCAATTATTATGTTGTTTTGATCATAAAATAAGAACCTCTTACATTCCACAGTTTAGTTCTGTAATTTTGCTTAATAACTCCATCATTTTGTTTTAAAATATTACGAGTTGAAGTTTATCCAAAAAAACGTTTTGCACGTTAGTTTTAATGTCCATGTATATTTACATTCACTCCTAAAAAGGGAAAAATGTCCAACTATACCACTATTTAATTTTCTTCCAATGTTAGAATTTACATGACAAATGTAGCTTCTATAAATTAGTGTGGACTTGGATTTGGATATTTCGGCTACCACCTCAATATATATACTTTTATGTGTAAGAAAGTAAAGTATAAATATCATTTGACTACTATTTATCACTTTATTTCAATAAATAAATAATGTAAAAACTCTACAGATTC	0.270526	P18	TCGAATATGCTGTAACCCCG	P85	AGGGCTAATTACCATCAGCG	1	AATG,ATTC,TACC,AAGT,TGTT,CCAC	5	181213178192202	178	213	AATGGGATGTGTTATTAGATTTAGTCTGTTTAGACGAATCTCTTAACACTACAAATTATGAATCTAATAGAAATCTTTTTTTTTTTTTTTTTTTTTTGTCGAAATCTAATAGAAATCTAGTCATCTTTTTTATATTGTTAGAACTTATAACTGCTTTGTTTTTGTTTTTTTTTGTTTTACC,TACCTTTTTTTTTGAATGTTTTGAAGACTTCAGAATTTTCGGGAGACATAATATTTCACGCATTTTCTTGTTTTAGAATTCACACTCTCAAATCAACCCAAAAATTCGACAGTTTGATGAATAGTTCTATCATTTTCTCTCCATTGGTTATGCTTCCTTTAAATCACCCACTTTTATTTTTCTATTTTTCAAGTTCTATCGATCAAATCAAGT,AAGTGGTTTGAATATTCACTGAAGCATCATAATTCATAAATTCTTCATATTTATAACCATGGCGTTCCAAAACGTCCACATCTCTGTTTTTACTCGCAATGTATTTATTCTTCAAGAGATGAACAAACTAAAGATTTTTTCACAAACAGTATGATTGATGTTCAATTATTATGTTGTT,TGTTTTGATCATAAAATAAGAACCTCTTACATTCCACAGTTTAGTTCTGTAATTTTGCTTAATAACTCCATCATTTTGTTTTAAAATATTACGAGTTGAAGTTTATCCAAAAAAACGTTTTGCACGTTAGTTTTAATGTCCATGTATATTTACATTCACTCCTAAAAAGGGAAAAATGTCCAACTATACCAC,CCACTATTTAATTTTCTTCCAATGTTAGAATTTACATGACAAATGTAGCTTCTATAAATTAGTGTGGACTTGGATTTGGATATTTCGGCTACCACCTCAATATATATACTTTTATGTGTAAGAAAGTAAAGTATAAATATCATTTGACTACTATTTATCACTTTATTTCAATAAATAAATAATGTAAAAACTCTACAGATTC	300300300300300	300	300	tcgaatatgctgtaaccccgGGTCTCCAATGGGATGTGTTATTAGATTTAGTCTGTTTAGACGAATCTCTTAACACTACAAATTATGAATCTAATAGAAATCTTTTTTTTTTTTTTTTTTTTTTGTCGAAATCTAATAGAAATCTAGTCATCTTTTTTATATTGTTAGAACTTATAACTGCTTTGTTTTTGTTTTTTTTTGTTTTACCGGAGACCcgctgatggtaattagccctGATACCAGTTGTAACAATGGCAGTTAATGCATCATGTGCATGGAGTTACGGTGAGCGCACAGAGC,tcgaatatgctgtaaccccgGGTCTCCTACCTTTTTTTTTGAATGTTTTGAAGACTTCAGAATTTTCGGGAGACATAATATTTCACGCATTTTCTTGTTTTAGAATTCACACTCTCAAATCAACCCAAAAATTCGACAGTTTGATGAATAGTTCTATCATTTTCTCTCCATTGGTTATGCTTCCTTTAAATCACCCACTTTTATTTTTCTATTTTTCAAGTTCTATCGATCAAATCAAGTGGAGACCcgctgatggtaattagccctGATACCAGTTGTAACAATGGCAGTTAATGCATC,tcgaatatgctgtaaccccgGGTCTCCAAGTGGTTTGAATATTCACTGAAGCATCATAATTCATAAATTCTTCATATTTATAACCATGGCGTTCCAAAACGTCCACATCTCTGTTTTTACTCGCAATGTATTTATTCTTCAAGAGATGAACAAACTAAAGATTTTTTCACAAACAGTATGATTGATGTTCAATTATTATGTTGTTGGAGACCcgctgatggtaattagccctGATACCAGTTGTAACAATGGCAGTTAATGCATCATGTGCATGGAGTTACGGTGAGCGCACAGAGCCAG,tcgaatatgctgtaaccccgGGTCTCCTGTTTTGATCATAAAATAAGAACCTCTTACATTCCACAGTTTAGTTCTGTAATTTTGCTTAATAACTCCATCATTTTGTTTTAAAATATTACGAGTTGAAGTTTATCCAAAAAAACGTTTTGCACGTTAGTTTTAATGTCCATGTATATTTACATTCACTCCTAAAAAGGGAAAAATGTCCAACTATACCACGGAGACCcgctgatggtaattagccctGATACCAGTTGTAACAATGGCAGTTAATGCATCATGTGCATGGAGTTACGGTGA,tcgaatatgctgtaaccccgGGTCTCCCCACTATTTAATTTTCTTCCAATGTTAGAATTTACATGACAAATGTAGCTTCTATAAATTAGTGTGGACTTGGATTTGGATATTTCGGCTACCACCTCAATATATATACTTTTATGTGTAAGAAAGTAAAGTATAAATATCATTTGACTACTATTTATCACTTTATTTCAATAAATAAATAATGTAAAAACTCTACAGATTCGGAGACCcgctgatggtaattagccctGATACCAGTTGTAACAATGGCAGTTAATGCATCATGTGCATGGA	GCGTAGAGGATCGAGATCTCGATCCCGCG	CTGAAAGGAGGAACTATATCCGGATTGGCGAAT	GTTGGCGT	BC004F	GGGTGATG	BC009R	GTCGTCTG	BC010R	GGATTGGC	BC011R	GCTTGGTG	BC012R	GTTGGCGTGCGTAGAGGATCGAGATCTCGATCCCGCGAATGGGATGTGTTATTAGATTTAGTCTGTTTAGACGAATCTCTTAACACTACAAATTATGAATCTAATAGAAATCTTTTTTTTTTTTTTTTTTTTTTGTCGAAATCTAATAGAAATCTAGTCATCTTTTTTATATTGTTAGAACTTATAACTGCTTTGTTTTTGTTTTTTTTTGTTTTACCTTTTTTTTTGAATGTTTTGAAGACTTCAGAATTTTCGGGAGACATAATATTTCACGCATTTTCTTGTTTTAGAATTCACACTCTCAAATCAACCCAAAAATTCGACAGTTTGATGAATAGTTCTATCATTTTCTCTCCATTGGTTATGCTTCCTTTAAATCACCCACTTTTATTTTTCTATTTTTCAAGTTCTATCGATCAAATCAAGTGGTTTGAATATTCACTGAAGCATCATAATTCATAAATTCTTCATATTTATAACCATGGCGTTCCAAAACGTCCACATCTCTGTTTTTACTCGCAATGTATTTATTCTTCAAGAGATGAACAAACTAAAGATTTTTTCACAAACAGTATGATTGATGTTCAATTATTATGTTGTTTTGATCATAAAATAAGAACCTCTTACATTCCACAGTTTAGTTCTGTAATTTTGCTTAATAACTCCATCATTTTGTTTTAAAATATTACGAGTTGAAGTTTATCCAAAAAAACGTTTTGCACGTTAGTTTTAATGTCCATGTATATTTACATTCACTCCTAAAAAGGGAAAAATGTCCAACTATACCACTATTTAATTTTCTTCCAATGTTAGAATTTACATGACAAATGTAGCTTCTATAAATTAGTGTGGACTTGGATTTGGATATTTCGGCTACCACCTCAATATATATACTTTTATGTGTAAGAAAGTAAAGTATAAATATCATTTGACTACTATTTATCACTTTATTTCAATAAATAAATAATGTAAAAACTCTACAGATTCCTGAAAGGAGGAACTATATCCGGATTGGCGAATGGGTGATG	GTTGGCGTGCGTAGAGGATCGAGATCTCGATCCCGCGAATGGGATGTGTTATTAGATTTAGTCTGTTTAGACGAATCTCTTAACACTACAAATTATGAATCTAATAGAAATCTTTTTTTTTTTTTTTTTTTTTTGTCGAAATCTAATAGAAATCTAGTCATCTTTTTTATATTGTTAGAACTTATAACTGCTTTGTTTTTGTTTTTTTTTGTTTTACCTTTTTTTTTGAATGTTTTGAAGACTTCAGAATTTTCGGGAGACATAATATTTCACGCATTTTCTTGTTTTAGAATTCACACTCTCAAATCAACCCAAAAATTCGACAGTTTGATGAATAGTTCTATCATTTTCTCTCCATTGGTTATGCTTCCTTTAAATCACCCACTTTTATTTTTCTATTTTTCAAGTTCTATCGATCAAATCAAGTGGTTTGAATATTCACTGAAGCATCATAATTCATAAATTCTTCATATTTATAACCATGGCGTTCCAAAACGTCCACATCTCTGTTTTTACTCGCAATGTATTTATTCTTCAAGAGATGAACAAACTAAAGATTTTTTCACAAACAGTATGATTGATGTTCAATTATTATGTTGTTTTGATCATAAAATAAGAACCTCTTACATTCCACAGTTTAGTTCTGTAATTTTGCTTAATAACTCCATCATTTTGTTTTAAAATATTACGAGTTGAAGTTTATCCAAAAAAACGTTTTGCACGTTAGTTTTAATGTCCATGTATATTTACATTCACTCCTAAAAAGGGAAAAATGTCCAACTATACCACTATTTAATTTTCTTCCAATGTTAGAATTTACATGACAAATGTAGCTTCTATAAATTAGTGTGGACTTGGATTTGGATATTTCGGCTACCACCTCAATATATATACTTTTATGTGTAAGAAAGTAAAGTATAAATATCATTTGACTACTATTTATCACTTTATTTCAATAAATAAATAATGTAAAAACTCTACAGATTCCTGAAAGGAGGAACTATATCCGGATTGGCGAATGTCGTCTG	GTTGGCGTGCGTAGAGGATCGAGATCTCGATCCCGCGAATGGGATGTGTTATTAGATTTAGTCTGTTTAGACGAATCTCTTAACACTACAAATTATGAATCTAATAGAAATCTTTTTTTTTTTTTTTTTTTTTTGTCGAAATCTAATAGAAATCTAGTCATCTTTTTTATATTGTTAGAACTTATAACTGCTTTGTTTTTGTTTTTTTTTGTTTTACCTTTTTTTTTGAATGTTTTGAAGACTTCAGAATTTTCGGGAGACATAATATTTCACGCATTTTCTTGTTTTAGAATTCACACTCTCAAATCAACCCAAAAATTCGACAGTTTGATGAATAGTTCTATCATTTTCTCTCCATTGGTTATGCTTCCTTTAAATCACCCACTTTTATTTTTCTATTTTTCAAGTTCTATCGATCAAATCAAGTGGTTTGAATATTCACTGAAGCATCATAATTCATAAATTCTTCATATTTATAACCATGGCGTTCCAAAACGTCCACATCTCTGTTTTTACTCGCAATGTATTTATTCTTCAAGAGATGAACAAACTAAAGATTTTTTCACAAACAGTATGATTGATGTTCAATTATTATGTTGTTTTGATCATAAAATAAGAACCTCTTACATTCCACAGTTTAGTTCTGTAATTTTGCTTAATAACTCCATCATTTTGTTTTAAAATATTACGAGTTGAAGTTTATCCAAAAAAACGTTTTGCACGTTAGTTTTAATGTCCATGTATATTTACATTCACTCCTAAAAAGGGAAAAATGTCCAACTATACCACTATTTAATTTTCTTCCAATGTTAGAATTTACATGACAAATGTAGCTTCTATAAATTAGTGTGGACTTGGATTTGGATATTTCGGCTACCACCTCAATATATATACTTTTATGTGTAAGAAAGTAAAGTATAAATATCATTTGACTACTATTTATCACTTTATTTCAATAAATAAATAATGTAAAAACTCTACAGATTCCTGAAAGGAGGAACTATATCCGGATTGGCGAATGGATTGGC	GTTGGCGTGCGTAGAGGATCGAGATCTCGATCCCGCGAATGGGATGTGTTATTAGATTTAGTCTGTTTAGACGAATCTCTTAACACTACAAATTATGAATCTAATAGAAATCTTTTTTTTTTTTTTTTTTTTTTGTCGAAATCTAATAGAAATCTAGTCATCTTTTTTATATTGTTAGAACTTATAACTGCTTTGTTTTTGTTTTTTTTTGTTTTACCTTTTTTTTTGAATGTTTTGAAGACTTCAGAATTTTCGGGAGACATAATATTTCACGCATTTTCTTGTTTTAGAATTCACACTCTCAAATCAACCCAAAAATTCGACAGTTTGATGAATAGTTCTATCATTTTCTCTCCATTGGTTATGCTTCCTTTAAATCACCCACTTTTATTTTTCTATTTTTCAAGTTCTATCGATCAAATCAAGTGGTTTGAATATTCACTGAAGCATCATAATTCATAAATTCTTCATATTTATAACCATGGCGTTCCAAAACGTCCACATCTCTGTTTTTACTCGCAATGTATTTATTCTTCAAGAGATGAACAAACTAAAGATTTTTTCACAAACAGTATGATTGATGTTCAATTATTATGTTGTTTTGATCATAAAATAAGAACCTCTTACATTCCACAGTTTAGTTCTGTAATTTTGCTTAATAACTCCATCATTTTGTTTTAAAATATTACGAGTTGAAGTTTATCCAAAAAAACGTTTTGCACGTTAGTTTTAATGTCCATGTATATTTACATTCACTCCTAAAAAGGGAAAAATGTCCAACTATACCACTATTTAATTTTCTTCCAATGTTAGAATTTACATGACAAATGTAGCTTCTATAAATTAGTGTGGACTTGGATTTGGATATTTCGGCTACCACCTCAATATATATACTTTTATGTGTAAGAAAGTAAAGTATAAATATCATTTGACTACTATTTATCACTTTATTTCAATAAATAAATAATGTAAAAACTCTACAGATTCCTGAAAGGAGGAACTATATCCGGATTGGCGAATGCTTGGTG	4	All fragments	All fragments	All fragments	All fragments	CORRECT-INDEL	CORRECT-INDEL	CORRECT-INDEL	CORRECT-INDEL		No	No	Moderate complexity	No
113	Athaliana5	300 outside		AATGGCAAAACTAGTATCGTTTTTTGCCCATTGTTTTTTCTTTCTTTTTTGTTGTATCTTGTAATTATATATTGAGATTCGTAATAATTTTAATTTTGTAATAAATTTTGCCATATTCATTCATTTATTTTCATGTTACAAATTACACTTGCTGATAAGAAAAATATTGTAAAATTATGATAGATGGATGAGGGAATGATACGGTCTACGAAAAAACTGATAAATACGTTCTATTAAAAAAAACAGATATAACAAGTGATCATTACACCATTAATTTATTTGGCTAAATATATATATATATATATATCAATAAAAAATACATAATAAATAACATTTTATCTAATTTAACATAACAAAACTATTAAATTATTTGATACAATTTTTTTTCCTTTTTATATATATTTGATACTATATATACACACTATTTCTCTTACCTGTGACATTTTGTTTTGCCTACATAAATGTCAGACACCACAAATCCAGTTTTGGAAATGCTTGCTTGATAAACATTCATGTTTGTTGTATAATTTTTTTTTAAATTGTATTTTGTATATTATGATGTCTTATAGTATATAATAATTTGTAGATATATACATATACGTGCGGTGAGTAGAGATGTGTAGGCAACCTCTTATTGCGTGTTGTTGTCTAATGATCGGACAAAGAGCGATGTTTTTTAGATAACGATTACATCTTGTCCACAATTTTGTTCAATATTACCCGATAATGCTAATTTTTTGTCGTTCATATTATCATGTACTATAGAAAACAAGTATGGTCTTCATCTGTCGATTTACCTTCGATTTTCTTCATTTCATATTAAGAACATAAATTAGATATGAACATTCAAAAAGCATACTATAAAATTAAACTCGTAAACTCATATAATTTACACGGTAATTAGGTTTTATTGACGGATGCAAAAACTAACCACAAGCATAT	942	n	BuildMe001	standard	Lund	5	n	AATGAATGGCAAAACTAGTATCGTTTTTTGCCCATTGTTTTTTCTTTCTTTTTTGTTGTATCTTGTAATTATATATTGAGATTCGTAATAATTTTAATTTTGTAATAAATTTTGCCATATTCATTCATTTATTTTCATGTTACAAATTACACTTGCTGATAAGAAAAATATTGTAAAATTATGATAGATGGATGAGGGAATGATACGGTCTACGAAAAAACTGATAAATACGTTCTATTAAAAAAAACAGATATAACAAGTGATCATTACACCATTAATTTATTTGGCTAAATATATATATATATATATATCAATAAAAAATACATAATAAATAACATTTTATCTAATTTAACATAACAAAACTATTAAATTATTTGATACAATTTTTTTTCCTTTTTATATATATTTGATACTATATATACACACTATTTCTCTTACCTGTGACATTTTGTTTTGCCTACATAAATGTCAGACACCACAAATCCAGTTTTGGAAATGCTTGCTTGATAAACATTCATGTTTGTTGTATAATTTTTTTTTAAATTGTATTTTGTATATTATGATGTCTTATAGTATATAATAATTTGTAGATATATACATATACGTGCGGTGAGTAGAGATGTGTAGGCAACCTCTTATTGCGTGTTGTTGTCTAATGATCGGACAAAGAGCGATGTTTTTTAGATAACGATTACATCTTGTCCACAATTTTGTTCAATATTACCCGATAATGCTAATTTTTTGTCGTTCATATTATCATGTACTATAGAAAACAAGTATGGTCTTCATCTGTCGATTTACCTTCGATTTTCTTCATTTCATATTAAGAACATAAATTAGATATGAACATTCAAAAAGCATACTATAAAATTAAACTCGTAAACTCATATAATTTACACGGTAATTAGGTTTTATTGACGGATGCAAAAACTAACCACAAGCATATATTC	0.252632	P34	AATGCAAAGCTATTAGCGCG	P77	TCACATAGAAGGACATGGCG	1	AATG,ATTC,ATGA,GATA,GTCT,TTCA	5	195189192187203	187	203	AATGAATGGCAAAACTAGTATCGTTTTTTGCCCATTGTTTTTTCTTTCTTTTTTGTTGTATCTTGTAATTATATATTGAGATTCGTAATAATTTTAATTTTGTAATAAATTTTGCCATATTCATTCATTTATTTTCATGTTACAAATTACACTTGCTGATAAGAAAAATATTGTAAAATTATGATAGATGGATGA,ATGAGGGAATGATACGGTCTACGAAAAAACTGATAAATACGTTCTATTAAAAAAAACAGATATAACAAGTGATCATTACACCATTAATTTATTTGGCTAAATATATATATATATATATATCAATAAAAAATACATAATAAATAACATTTTATCTAATTTAACATAACAAAACTATTAAATTATTTGATA,GATACAATTTTTTTTCCTTTTTATATATATTTGATACTATATATACACACTATTTCTCTTACCTGTGACATTTTGTTTTGCCTACATAAATGTCAGACACCACAAATCCAGTTTTGGAAATGCTTGCTTGATAAACATTCATGTTTGTTGTATAATTTTTTTTTAAATTGTATTTTGTATATTATGATGTCT,GTCTTATAGTATATAATAATTTGTAGATATATACATATACGTGCGGTGAGTAGAGATGTGTAGGCAACCTCTTATTGCGTGTTGTTGTCTAATGATCGGACAAAGAGCGATGTTTTTTAGATAACGATTACATCTTGTCCACAATTTTGTTCAATATTACCCGATAATGCTAATTTTTTGTCGTTCA,TTCATATTATCATGTACTATAGAAAACAAGTATGGTCTTCATCTGTCGATTTACCTTCGATTTTCTTCATTTCATATTAAGAACATAAATTAGATATGAACATTCAAAAAGCATACTATAAAATTAAACTCGTAAACTCATATAATTTACACGGTAATTAGGTTTTATTGACGGATGCAAAAACTAACCACAAGCATATATTC	300300300300300	300	300	aatgcaaagctattagcgcgGGTCTCCAATGAATGGCAAAACTAGTATCGTTTTTTGCCCATTGTTTTTTCTTTCTTTTTTGTTGTATCTTGTAATTATATATTGAGATTCGTAATAATTTTAATTTTGTAATAAATTTTGCCATATTCATTCATTTATTTTCATGTTACAAATTACACTTGCTGATAAGAAAAATATTGTAAAATTATGATAGATGGATGAGGAGACCcgccatgtccttctatgtgaGATACCAGTTGTAACAATGGCAGTTAATGCATCATGTGCATGGAGTTACGG,aatgcaaagctattagcgcgGGTCTCCATGAGGGAATGATACGGTCTACGAAAAAACTGATAAATACGTTCTATTAAAAAAAACAGATATAACAAGTGATCATTACACCATTAATTTATTTGGCTAAATATATATATATATATATATCAATAAAAAATACATAATAAATAACATTTTATCTAATTTAACATAACAAAACTATTAAATTATTTGATAGGAGACCcgccatgtccttctatgtgaGATACCAGTTGTAACAATGGCAGTTAATGCATCATGTGCATGGAGTTACGGTGAGCG,aatgcaaagctattagcgcgGGTCTCCGATACAATTTTTTTTCCTTTTTATATATATTTGATACTATATATACACACTATTTCTCTTACCTGTGACATTTTGTTTTGCCTACATAAATGTCAGACACCACAAATCCAGTTTTGGAAATGCTTGCTTGATAAACATTCATGTTTGTTGTATAATTTTTTTTTAAATTGTATTTTGTATATTATGATGTCTGGAGACCcgccatgtccttctatgtgaGATACCAGTTGTAACAATGGCAGTTAATGCATCATGTGCATGGAGTTACGGTGA,aatgcaaagctattagcgcgGGTCTCCGTCTTATAGTATATAATAATTTGTAGATATATACATATACGTGCGGTGAGTAGAGATGTGTAGGCAACCTCTTATTGCGTGTTGTTGTCTAATGATCGGACAAAGAGCGATGTTTTTTAGATAACGATTACATCTTGTCCACAATTTTGTTCAATATTACCCGATAATGCTAATTTTTTGTCGTTCAGGAGACCcgccatgtccttctatgtgaGATACCAGTTGTAACAATGGCAGTTAATGCATCATGTGCATGGAGTTACGGTGAGCGCA,aatgcaaagctattagcgcgGGTCTCCTTCATATTATCATGTACTATAGAAAACAAGTATGGTCTTCATCTGTCGATTTACCTTCGATTTTCTTCATTTCATATTAAGAACATAAATTAGATATGAACATTCAAAAAGCATACTATAAAATTAAACTCGTAAACTCATATAATTTACACGGTAATTAGGTTTTATTGACGGATGCAAAAACTAACCACAAGCATATATTCGGAGACCcgccatgtccttctatgtgaGATACCAGTTGTAACAATGGCAGTTAATGCATCATGTGCATGG	GCGTAGAGGATCGAGATCTCGATCCCGCG	CTGAAAGGAGGAACTATATCCGGATTGGCGAAT	TTGCTGGA	BC005F	GGGTGATG	BC009R	GTCGTCTG	BC010R	GGATTGGC	BC011R	GCTTGGTG	BC012R	TTGCTGGAGCGTAGAGGATCGAGATCTCGATCCCGCGAATGAATGGCAAAACTAGTATCGTTTTTTGCCCATTGTTTTTTCTTTCTTTTTTGTTGTATCTTGTAATTATATATTGAGATTCGTAATAATTTTAATTTTGTAATAAATTTTGCCATATTCATTCATTTATTTTCATGTTACAAATTACACTTGCTGATAAGAAAAATATTGTAAAATTATGATAGATGGATGAGGGAATGATACGGTCTACGAAAAAACTGATAAATACGTTCTATTAAAAAAAACAGATATAACAAGTGATCATTACACCATTAATTTATTTGGCTAAATATATATATATATATATATCAATAAAAAATACATAATAAATAACATTTTATCTAATTTAACATAACAAAACTATTAAATTATTTGATACAATTTTTTTTCCTTTTTATATATATTTGATACTATATATACACACTATTTCTCTTACCTGTGACATTTTGTTTTGCCTACATAAATGTCAGACACCACAAATCCAGTTTTGGAAATGCTTGCTTGATAAACATTCATGTTTGTTGTATAATTTTTTTTTAAATTGTATTTTGTATATTATGATGTCTTATAGTATATAATAATTTGTAGATATATACATATACGTGCGGTGAGTAGAGATGTGTAGGCAACCTCTTATTGCGTGTTGTTGTCTAATGATCGGACAAAGAGCGATGTTTTTTAGATAACGATTACATCTTGTCCACAATTTTGTTCAATATTACCCGATAATGCTAATTTTTTGTCGTTCATATTATCATGTACTATAGAAAACAAGTATGGTCTTCATCTGTCGATTTACCTTCGATTTTCTTCATTTCATATTAAGAACATAAATTAGATATGAACATTCAAAAAGCATACTATAAAATTAAACTCGTAAACTCATATAATTTACACGGTAATTAGGTTTTATTGACGGATGCAAAAACTAACCACAAGCATATATTCCTGAAAGGAGGAACTATATCCGGATTGGCGAATGGGTGATG	TTGCTGGAGCGTAGAGGATCGAGATCTCGATCCCGCGAATGAATGGCAAAACTAGTATCGTTTTTTGCCCATTGTTTTTTCTTTCTTTTTTGTTGTATCTTGTAATTATATATTGAGATTCGTAATAATTTTAATTTTGTAATAAATTTTGCCATATTCATTCATTTATTTTCATGTTACAAATTACACTTGCTGATAAGAAAAATATTGTAAAATTATGATAGATGGATGAGGGAATGATACGGTCTACGAAAAAACTGATAAATACGTTCTATTAAAAAAAACAGATATAACAAGTGATCATTACACCATTAATTTATTTGGCTAAATATATATATATATATATATCAATAAAAAATACATAATAAATAACATTTTATCTAATTTAACATAACAAAACTATTAAATTATTTGATACAATTTTTTTTCCTTTTTATATATATTTGATACTATATATACACACTATTTCTCTTACCTGTGACATTTTGTTTTGCCTACATAAATGTCAGACACCACAAATCCAGTTTTGGAAATGCTTGCTTGATAAACATTCATGTTTGTTGTATAATTTTTTTTTAAATTGTATTTTGTATATTATGATGTCTTATAGTATATAATAATTTGTAGATATATACATATACGTGCGGTGAGTAGAGATGTGTAGGCAACCTCTTATTGCGTGTTGTTGTCTAATGATCGGACAAAGAGCGATGTTTTTTAGATAACGATTACATCTTGTCCACAATTTTGTTCAATATTACCCGATAATGCTAATTTTTTGTCGTTCATATTATCATGTACTATAGAAAACAAGTATGGTCTTCATCTGTCGATTTACCTTCGATTTTCTTCATTTCATATTAAGAACATAAATTAGATATGAACATTCAAAAAGCATACTATAAAATTAAACTCGTAAACTCATATAATTTACACGGTAATTAGGTTTTATTGACGGATGCAAAAACTAACCACAAGCATATATTCCTGAAAGGAGGAACTATATCCGGATTGGCGAATGTCGTCTG	TTGCTGGAGCGTAGAGGATCGAGATCTCGATCCCGCGAATGAATGGCAAAACTAGTATCGTTTTTTGCCCATTGTTTTTTCTTTCTTTTTTGTTGTATCTTGTAATTATATATTGAGATTCGTAATAATTTTAATTTTGTAATAAATTTTGCCATATTCATTCATTTATTTTCATGTTACAAATTACACTTGCTGATAAGAAAAATATTGTAAAATTATGATAGATGGATGAGGGAATGATACGGTCTACGAAAAAACTGATAAATACGTTCTATTAAAAAAAACAGATATAACAAGTGATCATTACACCATTAATTTATTTGGCTAAATATATATATATATATATATCAATAAAAAATACATAATAAATAACATTTTATCTAATTTAACATAACAAAACTATTAAATTATTTGATACAATTTTTTTTCCTTTTTATATATATTTGATACTATATATACACACTATTTCTCTTACCTGTGACATTTTGTTTTGCCTACATAAATGTCAGACACCACAAATCCAGTTTTGGAAATGCTTGCTTGATAAACATTCATGTTTGTTGTATAATTTTTTTTTAAATTGTATTTTGTATATTATGATGTCTTATAGTATATAATAATTTGTAGATATATACATATACGTGCGGTGAGTAGAGATGTGTAGGCAACCTCTTATTGCGTGTTGTTGTCTAATGATCGGACAAAGAGCGATGTTTTTTAGATAACGATTACATCTTGTCCACAATTTTGTTCAATATTACCCGATAATGCTAATTTTTTGTCGTTCATATTATCATGTACTATAGAAAACAAGTATGGTCTTCATCTGTCGATTTACCTTCGATTTTCTTCATTTCATATTAAGAACATAAATTAGATATGAACATTCAAAAAGCATACTATAAAATTAAACTCGTAAACTCATATAATTTACACGGTAATTAGGTTTTATTGACGGATGCAAAAACTAACCACAAGCATATATTCCTGAAAGGAGGAACTATATCCGGATTGGCGAATGGATTGGC	TTGCTGGAGCGTAGAGGATCGAGATCTCGATCCCGCGAATGAATGGCAAAACTAGTATCGTTTTTTGCCCATTGTTTTTTCTTTCTTTTTTGTTGTATCTTGTAATTATATATTGAGATTCGTAATAATTTTAATTTTGTAATAAATTTTGCCATATTCATTCATTTATTTTCATGTTACAAATTACACTTGCTGATAAGAAAAATATTGTAAAATTATGATAGATGGATGAGGGAATGATACGGTCTACGAAAAAACTGATAAATACGTTCTATTAAAAAAAACAGATATAACAAGTGATCATTACACCATTAATTTATTTGGCTAAATATATATATATATATATATCAATAAAAAATACATAATAAATAACATTTTATCTAATTTAACATAACAAAACTATTAAATTATTTGATACAATTTTTTTTCCTTTTTATATATATTTGATACTATATATACACACTATTTCTCTTACCTGTGACATTTTGTTTTGCCTACATAAATGTCAGACACCACAAATCCAGTTTTGGAAATGCTTGCTTGATAAACATTCATGTTTGTTGTATAATTTTTTTTTAAATTGTATTTTGTATATTATGATGTCTTATAGTATATAATAATTTGTAGATATATACATATACGTGCGGTGAGTAGAGATGTGTAGGCAACCTCTTATTGCGTGTTGTTGTCTAATGATCGGACAAAGAGCGATGTTTTTTAGATAACGATTACATCTTGTCCACAATTTTGTTCAATATTACCCGATAATGCTAATTTTTTGTCGTTCATATTATCATGTACTATAGAAAACAAGTATGGTCTTCATCTGTCGATTTACCTTCGATTTTCTTCATTTCATATTAAGAACATAAATTAGATATGAACATTCAAAAAGCATACTATAAAATTAAACTCGTAAACTCATATAATTTACACGGTAATTAGGTTTTATTGACGGATGCAAAAACTAACCACAAGCATATATTCCTGAAAGGAGGAACTATATCCGGATTGGCGAATGCTTGGTG	5	Missing pieces	All fragments	Missing pieces	All fragments	UNKNOWN	CORRECT	UNKNOWN	CORRECT	2 4	No	No	Denied	No
114	Athaliana6	300 outside		TTTCACTTTGCCACTTCTTGTTTTTCTGTTTAAATTTGTATATGATTAATGTGTCAACTTAAGGCTACTTGTAAACAAAAAATGTGTGTTGTAACGTTTTGTGCATAGATTAGTTATCAGTCTGTTTTGCTGTTTTCATTACCACTAGTAAACTTTGGTATTAATCAAACACACATCATTAGCGATTTGCTGTTTTTATTACAACTTGTAAATTTTGGTATTAAACACACACCATTATCGATTATATTATCAATGAAAGTTACGAATTACGAACCAATAATATGCCTATATCACGTGTTTGTGTATACGTCGTACGTGATGAAGAAGAAAAATGATAAATTGAATTGTATGACAGCTAAACACAGCTGTAGATTAACGAATCGTGAAATTATTATTATTATTATTATTTTCTATCATAGAATTAATTAAATTATGGCCAGAATTAAGTTAGCAGACAACAAAAGACCCATCACTGCATTTTGATTATTAATCATCACTTATATTCTATGAACAAAAAAATTATACGAGTACGAATATATTGTATTATTGTGTTAATATGACAATTTTAATCTAATATTAATAGGTAGGATACAATATTATAATTAGTGGCATTAATTAGAAATCTAATGCACATTGAATCAGGACAAACAAATATGACTTGGGTGAATTTCTCAAGCATCAAATCAAGGTATATATATGGGTATAAAGTTGCAATAAATAAAATTTCGTGATGATTATTAAATCGACAAATCTAATGACATTTGCTTACCCAATAAATGTCTTGCATAAGATGAGCTGTTCACATTACTATTTAATAGGACCATTTTGTTATCTTTATAAAAACGTCATCGAATTGAACTCCTATTCGTATTTTAAAATTGGATTAAAACGTCTTAAGAAATTCTCACTGGCTCAATCCAGCAGAGCACCACTCGTGCAACAATATTTTTCTTCTATATGTAAAATTGACTTCCATGTTTCGAGACTGTCCCATATCATTAGTATAAGATAATTAATTAATAAAGTTTCCCAAGGTAATTTCATGAAACAAAAAGTGTATTAGTTGTCTCAAGAAATTATACGGCTTAACATTAATATATGCACATAAGTATATTATTTGCTCGACAAAC	1130	n	BuildMe001	standard	Lund	6	n	AATGTTTCACTTTGCCACTTCTTGTTTTTCTGTTTAAATTTGTATATGATTAATGTGTCAACTTAAGGCTACTTGTAAACAAAAAATGTGTGTTGTAACGTTTTGTGCATAGATTAGTTATCAGTCTGTTTTGCTGTTTTCATTACCACTAGTAAACTTTGGTATTAATCAAACACACATCATTAGCGATTTGCTGTTTTTATTACAACTTGTAAATTTTGGTATTAAACACACACCATTATCGATTATATTATCAATGAAAGTTACGAATTACGAACCAATAATATGCCTATATCACGTGTTTGTGTATACGTCGTACGTGATGAAGAAGAAAAATGATAAATTGAATTGTATGACAGCTAAACACAGCTGTAGATTAACGAATCGTGAAATTATTATTATTATTATTATTTTCTATCATAGAATTAATTAAATTATGGCCAGAATTAAGTTAGCAGACAACAAAAGACCCATCACTGCATTTTGATTATTAATCATCACTTATATTCTATGAACAAAAAAATTATACGAGTACGAATATATTGTATTATTGTGTTAATATGACAATTTTAATCTAATATTAATAGGTAGGATACAATATTATAATTAGTGGCATTAATTAGAAATCTAATGCACATTGAATCAGGACAAACAAATATGACTTGGGTGAATTTCTCAAGCATCAAATCAAGGTATATATATGGGTATAAAGTTGCAATAAATAAAATTTCGTGATGATTATTAAATCGACAAATCTAATGACATTTGCTTACCCAATAAATGTCTTGCATAAGATGAGCTGTTCACATTACTATTTAATAGGACCATTTTGTTATCTTTATAAAAACGTCATCGAATTGAACTCCTATTCGTATTTTAAAATTGGATTAAAACGTCTTAAGAAATTCTCACTGGCTCAATCCAGCAGAGCACCACTCGTGCAACAATATTTTTCTTCTATATGTAAAATTGACTTCCATGTTTCGAGACTGTCCCATATCATTAGTATAAGATAATTAATTAATAAAGTTTCCCAAGGTAATTTCATGAAACAAAAAGTGTATTAGTTGTCTCAAGAAATTATACGGCTTAACATTAATATATGCACATAAGTATATTATTTGCTCGACAAACATTC	0.282074	P68	GGAAACAATAACCATCGGCG	P70	ACATAAGCGATCCCAAGGTC	1	AATG,ATTC,ACAT,CAGC,TGAC,TCTA,AACA	6	1.80194e+17	180	199	AATGTTTCACTTTGCCACTTCTTGTTTTTCTGTTTAAATTTGTATATGATTAATGTGTCAACTTAAGGCTACTTGTAAACAAAAAATGTGTGTTGTAACGTTTTGTGCATAGATTAGTTATCAGTCTGTTTTGCTGTTTTCATTACCACTAGTAAACTTTGGTATTAATCAAACACACAT,ACATCATTAGCGATTTGCTGTTTTTATTACAACTTGTAAATTTTGGTATTAAACACACACCATTATCGATTATATTATCAATGAAAGTTACGAATTACGAACCAATAATATGCCTATATCACGTGTTTGTGTATACGTCGTACGTGATGAAGAAGAAAAATGATAAATTGAATTGTATGACAGCTAAACACAGC,CAGCTGTAGATTAACGAATCGTGAAATTATTATTATTATTATTATTTTCTATCATAGAATTAATTAAATTATGGCCAGAATTAAGTTAGCAGACAACAAAAGACCCATCACTGCATTTTGATTATTAATCATCACTTATATTCTATGAACAAAAAAATTATACGAGTACGAATATATTGTATTATTGTGTTAATATGAC,TGACAATTTTAATCTAATATTAATAGGTAGGATACAATATTATAATTAGTGGCATTAATTAGAAATCTAATGCACATTGAATCAGGACAAACAAATATGACTTGGGTGAATTTCTCAAGCATCAAATCAAGGTATATATATGGGTATAAAGTTGCAATAAATAAAATTTCGTGATGATTATTAAATCGACAAATCTA,TCTAATGACATTTGCTTACCCAATAAATGTCTTGCATAAGATGAGCTGTTCACATTACTATTTAATAGGACCATTTTGTTATCTTTATAAAAACGTCATCGAATTGAACTCCTATTCGTATTTTAAAATTGGATTAAAACGTCTTAAGAAATTCTCACTGGCTCAATCCAGCAGAGCACCACTCGTGCAACA,AACAATATTTTTCTTCTATATGTAAAATTGACTTCCATGTTTCGAGACTGTCCCATATCATTAGTATAAGATAATTAATTAATAAAGTTTCCCAAGGTAATTTCATGAAACAAAAAGTGTATTAGTTGTCTCAAGAAATTATACGGCTTAACATTAATATATGCACATAAGTATATTATTTGCTCGACAAACATTC	3.003e+17	300	300	ggaaacaataaccatcggcgGGTCTCCAATGTTTCACTTTGCCACTTCTTGTTTTTCTGTTTAAATTTGTATATGATTAATGTGTCAACTTAAGGCTACTTGTAAACAAAAAATGTGTGTTGTAACGTTTTGTGCATAGATTAGTTATCAGTCTGTTTTGCTGTTTTCATTACCACTAGTAAACTTTGGTATTAATCAAACACACATGGAGACCgaccttgggatcgcttatgtGATACCAGTTGTAACAATGGCAGTTAATGCATCATGTGCATGGAGTTACGGTGAGCGCACAGAGCC,ggaaacaataaccatcggcgGGTCTCCACATCATTAGCGATTTGCTGTTTTTATTACAACTTGTAAATTTTGGTATTAAACACACACCATTATCGATTATATTATCAATGAAAGTTACGAATTACGAACCAATAATATGCCTATATCACGTGTTTGTGTATACGTCGTACGTGATGAAGAAGAAAAATGATAAATTGAATTGTATGACAGCTAAACACAGCGGAGACCgaccttgggatcgcttatgtGATACCAGTTGTAACAATGGCAGTTAATGCATCATGTGCATGGAGTTACGGT,ggaaacaataaccatcggcgGGTCTCCCAGCTGTAGATTAACGAATCGTGAAATTATTATTATTATTATTATTTTCTATCATAGAATTAATTAAATTATGGCCAGAATTAAGTTAGCAGACAACAAAAGACCCATCACTGCATTTTGATTATTAATCATCACTTATATTCTATGAACAAAAAAATTATACGAGTACGAATATATTGTATTATTGTGTTAATATGACGGAGACCgaccttgggatcgcttatgtGATACCAGTTGTAACAATGGCAGTTAATGCATCATGTGCATGGAGTT,ggaaacaataaccatcggcgGGTCTCCTGACAATTTTAATCTAATATTAATAGGTAGGATACAATATTATAATTAGTGGCATTAATTAGAAATCTAATGCACATTGAATCAGGACAAACAAATATGACTTGGGTGAATTTCTCAAGCATCAAATCAAGGTATATATATGGGTATAAAGTTGCAATAAATAAAATTTCGTGATGATTATTAAATCGACAAATCTAGGAGACCgaccttgggatcgcttatgtGATACCAGTTGTAACAATGGCAGTTAATGCATCATGTGCATGGAGTTAC,ggaaacaataaccatcggcgGGTCTCCTCTAATGACATTTGCTTACCCAATAAATGTCTTGCATAAGATGAGCTGTTCACATTACTATTTAATAGGACCATTTTGTTATCTTTATAAAAACGTCATCGAATTGAACTCCTATTCGTATTTTAAAATTGGATTAAAACGTCTTAAGAAATTCTCACTGGCTCAATCCAGCAGAGCACCACTCGTGCAACAGGAGACCgaccttgggatcgcttatgtGATACCAGTTGTAACAATGGCAGTTAATGCATCATGTGCATGGAGTTACGGTGA,ggaaacaataaccatcggcgGGTCTCCAACAATATTTTTCTTCTATATGTAAAATTGACTTCCATGTTTCGAGACTGTCCCATATCATTAGTATAAGATAATTAATTAATAAAGTTTCCCAAGGTAATTTCATGAAACAAAAAGTGTATTAGTTGTCTCAAGAAATTATACGGCTTAACATTAATATATGCACATAAGTATATTATTTGCTCGACAAACATTCGGAGACCgaccttgggatcgcttatgtGATACCAGTTGTAACAATGGCAGTTAATGCATCATGTGCATGGAGTTACG	GCGTAGAGGATCGAGATCTCGATCCCGCG	CTGAAAGGAGGAACTATATCCGGATTGGCGAAT	ACTTTGGG	BC006F	GGGTGATG	BC009R	GTCGTCTG	BC010R	GGATTGGC	BC011R	GCTTGGTG	BC012R	ACTTTGGGGCGTAGAGGATCGAGATCTCGATCCCGCGAATGTTTCACTTTGCCACTTCTTGTTTTTCTGTTTAAATTTGTATATGATTAATGTGTCAACTTAAGGCTACTTGTAAACAAAAAATGTGTGTTGTAACGTTTTGTGCATAGATTAGTTATCAGTCTGTTTTGCTGTTTTCATTACCACTAGTAAACTTTGGTATTAATCAAACACACATCATTAGCGATTTGCTGTTTTTATTACAACTTGTAAATTTTGGTATTAAACACACACCATTATCGATTATATTATCAATGAAAGTTACGAATTACGAACCAATAATATGCCTATATCACGTGTTTGTGTATACGTCGTACGTGATGAAGAAGAAAAATGATAAATTGAATTGTATGACAGCTAAACACAGCTGTAGATTAACGAATCGTGAAATTATTATTATTATTATTATTTTCTATCATAGAATTAATTAAATTATGGCCAGAATTAAGTTAGCAGACAACAAAAGACCCATCACTGCATTTTGATTATTAATCATCACTTATATTCTATGAACAAAAAAATTATACGAGTACGAATATATTGTATTATTGTGTTAATATGACAATTTTAATCTAATATTAATAGGTAGGATACAATATTATAATTAGTGGCATTAATTAGAAATCTAATGCACATTGAATCAGGACAAACAAATATGACTTGGGTGAATTTCTCAAGCATCAAATCAAGGTATATATATGGGTATAAAGTTGCAATAAATAAAATTTCGTGATGATTATTAAATCGACAAATCTAATGACATTTGCTTACCCAATAAATGTCTTGCATAAGATGAGCTGTTCACATTACTATTTAATAGGACCATTTTGTTATCTTTATAAAAACGTCATCGAATTGAACTCCTATTCGTATTTTAAAATTGGATTAAAACGTCTTAAGAAATTCTCACTGGCTCAATCCAGCAGAGCACCACTCGTGCAACAATATTTTTCTTCTATATGTAAAATTGACTTCCATGTTTCGAGACTGTCCCATATCATTAGTATAAGATAATTAATTAATAAAGTTTCCCAAGGTAATTTCATGAAACAAAAAGTGTATTAGTTGTCTCAAGAAATTATACGGCTTAACATTAATATATGCACATAAGTATATTATTTGCTCGACAAACATTCCTGAAAGGAGGAACTATATCCGGATTGGCGAATGGGTGATG	ACTTTGGGGCGTAGAGGATCGAGATCTCGATCCCGCGAATGTTTCACTTTGCCACTTCTTGTTTTTCTGTTTAAATTTGTATATGATTAATGTGTCAACTTAAGGCTACTTGTAAACAAAAAATGTGTGTTGTAACGTTTTGTGCATAGATTAGTTATCAGTCTGTTTTGCTGTTTTCATTACCACTAGTAAACTTTGGTATTAATCAAACACACATCATTAGCGATTTGCTGTTTTTATTACAACTTGTAAATTTTGGTATTAAACACACACCATTATCGATTATATTATCAATGAAAGTTACGAATTACGAACCAATAATATGCCTATATCACGTGTTTGTGTATACGTCGTACGTGATGAAGAAGAAAAATGATAAATTGAATTGTATGACAGCTAAACACAGCTGTAGATTAACGAATCGTGAAATTATTATTATTATTATTATTTTCTATCATAGAATTAATTAAATTATGGCCAGAATTAAGTTAGCAGACAACAAAAGACCCATCACTGCATTTTGATTATTAATCATCACTTATATTCTATGAACAAAAAAATTATACGAGTACGAATATATTGTATTATTGTGTTAATATGACAATTTTAATCTAATATTAATAGGTAGGATACAATATTATAATTAGTGGCATTAATTAGAAATCTAATGCACATTGAATCAGGACAAACAAATATGACTTGGGTGAATTTCTCAAGCATCAAATCAAGGTATATATATGGGTATAAAGTTGCAATAAATAAAATTTCGTGATGATTATTAAATCGACAAATCTAATGACATTTGCTTACCCAATAAATGTCTTGCATAAGATGAGCTGTTCACATTACTATTTAATAGGACCATTTTGTTATCTTTATAAAAACGTCATCGAATTGAACTCCTATTCGTATTTTAAAATTGGATTAAAACGTCTTAAGAAATTCTCACTGGCTCAATCCAGCAGAGCACCACTCGTGCAACAATATTTTTCTTCTATATGTAAAATTGACTTCCATGTTTCGAGACTGTCCCATATCATTAGTATAAGATAATTAATTAATAAAGTTTCCCAAGGTAATTTCATGAAACAAAAAGTGTATTAGTTGTCTCAAGAAATTATACGGCTTAACATTAATATATGCACATAAGTATATTATTTGCTCGACAAACATTCCTGAAAGGAGGAACTATATCCGGATTGGCGAATGTCGTCTG	ACTTTGGGGCGTAGAGGATCGAGATCTCGATCCCGCGAATGTTTCACTTTGCCACTTCTTGTTTTTCTGTTTAAATTTGTATATGATTAATGTGTCAACTTAAGGCTACTTGTAAACAAAAAATGTGTGTTGTAACGTTTTGTGCATAGATTAGTTATCAGTCTGTTTTGCTGTTTTCATTACCACTAGTAAACTTTGGTATTAATCAAACACACATCATTAGCGATTTGCTGTTTTTATTACAACTTGTAAATTTTGGTATTAAACACACACCATTATCGATTATATTATCAATGAAAGTTACGAATTACGAACCAATAATATGCCTATATCACGTGTTTGTGTATACGTCGTACGTGATGAAGAAGAAAAATGATAAATTGAATTGTATGACAGCTAAACACAGCTGTAGATTAACGAATCGTGAAATTATTATTATTATTATTATTTTCTATCATAGAATTAATTAAATTATGGCCAGAATTAAGTTAGCAGACAACAAAAGACCCATCACTGCATTTTGATTATTAATCATCACTTATATTCTATGAACAAAAAAATTATACGAGTACGAATATATTGTATTATTGTGTTAATATGACAATTTTAATCTAATATTAATAGGTAGGATACAATATTATAATTAGTGGCATTAATTAGAAATCTAATGCACATTGAATCAGGACAAACAAATATGACTTGGGTGAATTTCTCAAGCATCAAATCAAGGTATATATATGGGTATAAAGTTGCAATAAATAAAATTTCGTGATGATTATTAAATCGACAAATCTAATGACATTTGCTTACCCAATAAATGTCTTGCATAAGATGAGCTGTTCACATTACTATTTAATAGGACCATTTTGTTATCTTTATAAAAACGTCATCGAATTGAACTCCTATTCGTATTTTAAAATTGGATTAAAACGTCTTAAGAAATTCTCACTGGCTCAATCCAGCAGAGCACCACTCGTGCAACAATATTTTTCTTCTATATGTAAAATTGACTTCCATGTTTCGAGACTGTCCCATATCATTAGTATAAGATAATTAATTAATAAAGTTTCCCAAGGTAATTTCATGAAACAAAAAGTGTATTAGTTGTCTCAAGAAATTATACGGCTTAACATTAATATATGCACATAAGTATATTATTTGCTCGACAAACATTCCTGAAAGGAGGAACTATATCCGGATTGGCGAATGGATTGGC	ACTTTGGGGCGTAGAGGATCGAGATCTCGATCCCGCGAATGTTTCACTTTGCCACTTCTTGTTTTTCTGTTTAAATTTGTATATGATTAATGTGTCAACTTAAGGCTACTTGTAAACAAAAAATGTGTGTTGTAACGTTTTGTGCATAGATTAGTTATCAGTCTGTTTTGCTGTTTTCATTACCACTAGTAAACTTTGGTATTAATCAAACACACATCATTAGCGATTTGCTGTTTTTATTACAACTTGTAAATTTTGGTATTAAACACACACCATTATCGATTATATTATCAATGAAAGTTACGAATTACGAACCAATAATATGCCTATATCACGTGTTTGTGTATACGTCGTACGTGATGAAGAAGAAAAATGATAAATTGAATTGTATGACAGCTAAACACAGCTGTAGATTAACGAATCGTGAAATTATTATTATTATTATTATTTTCTATCATAGAATTAATTAAATTATGGCCAGAATTAAGTTAGCAGACAACAAAAGACCCATCACTGCATTTTGATTATTAATCATCACTTATATTCTATGAACAAAAAAATTATACGAGTACGAATATATTGTATTATTGTGTTAATATGACAATTTTAATCTAATATTAATAGGTAGGATACAATATTATAATTAGTGGCATTAATTAGAAATCTAATGCACATTGAATCAGGACAAACAAATATGACTTGGGTGAATTTCTCAAGCATCAAATCAAGGTATATATATGGGTATAAAGTTGCAATAAATAAAATTTCGTGATGATTATTAAATCGACAAATCTAATGACATTTGCTTACCCAATAAATGTCTTGCATAAGATGAGCTGTTCACATTACTATTTAATAGGACCATTTTGTTATCTTTATAAAAACGTCATCGAATTGAACTCCTATTCGTATTTTAAAATTGGATTAAAACGTCTTAAGAAATTCTCACTGGCTCAATCCAGCAGAGCACCACTCGTGCAACAATATTTTTCTTCTATATGTAAAATTGACTTCCATGTTTCGAGACTGTCCCATATCATTAGTATAAGATAATTAATTAATAAAGTTTCCCAAGGTAATTTCATGAAACAAAAAGTGTATTAGTTGTCTCAAGAAATTATACGGCTTAACATTAATATATGCACATAAGTATATTATTTGCTCGACAAACATTCCTGAAAGGAGGAACTATATCCGGATTGGCGAATGCTTGGTG	6	All fragments	All fragments	All fragments	All fragments	CORRECT	CORRECT	CORRECT-PARTIAL	CORRECT-INDEL	1 2	No	No	Denied	No
115	Athaliana7	300 outside		TGATTATTAATCATCACTTATATTCTATGAACAAAAAAATTATACGAGTACGAATATATTGTATTATTGTGTTAATATGACAATTTTAATCTAATATTAATAGGTAGGATACAATATTATAATTAGTGGCATTAATTAGAAATCTAATGCACATTGAATCAGGACAAACAAATATGACTTGGGTGAATTTCTCAAGCATCAAATCAAGGTATATATATGGGTATAAAGTTGCAATAAATAAAATTTCGTGATGATTATTAAATCGACAAATCTAATGACATTTGCTTACCCAATAAATGTCTTGCATAAGATGAGCTGTTCACATTACTATTTAATAGGACCATTTTGTTATCTTTATAAAAACGTCATCGAATTGAACTCCTATTCGTATTTTAAAATTGGATTAAAACGTCTTAAGAAATTCTCACTGGCTCAATCCAGCAGAGCACCACTCGTGCAACAATATTTTTCTTCTATATGTAAAATTGACTTCCATGTTTCGAGACTGTCCCATATCATTAGTATAAGATAATTAATTAATAAAGTTTCCCAAGGTAATTTCATGAAACAAAAAGTGTATTAGTTGTCTCAAGAAATTATACGGCTTAACATTAATATATGCACATAAGTATATTATTTGCTCGACAAACAAACGATAATTATTTGAATTATATTGTATCACACCTAAGAGCAAAAGAATGATATTAATTCATGCAAAAAGCAATTTAATATAGTGTTAACAAATCTTGAAAAATAATAATTGGAGTATCTCTTTTGTTGTGTAAAGTTATAAATAAATTTTGTCATACTTCACCGTGAATCTTTTAAAAAGGCTTAATGCATGGGAAATCGGGTGCAAGCACGTGAATGTCGGCCCATTGCAGCAGTCGAATAGTTGACTTGCTTCATATGATTCTTATTACTATTAAACAACACATTTTATTTATCCTCTTTAGATTAATAGTAAATATTACATTGTTACTTACCCAACATTTAATTTGTAAATAGTTATGATAAATCGTATTACTTCTGTTTTTTATGATAGAGATTCTGAAAAAAATGTTGCAAAAATATAAATTTTAAGTTTCAAAAATAATGAATTATAAATTTCAAAATGAATTCTACAGCTTTGATTCCTTATTAATCCAAAATTTAGAAAACTTTTGCTGCAAGAAAAAAATTCTATGCATTTTCATTAGTTATTGATGATGAATTTTAAATTTAAGAACAAGTTATGATATTTTTAATTATAAAATATAAGGAATGTATTTATAATCGATTTGTTTTTTTAAAATATATTTGAAAACTTGAAAAATTGGATTAATTAAAAACAAAGAGAGTATTATTTAAATTATGGAAAACGTTATCACAATTTTTTTTTTGATATATGTAAGAAATCAAATAGATTTACATTTGTAATTTATAATGATTTTTGACAGTTCGTTAATATCAAAATGTTCGATTTAACTTGAAAAAGGCGCTTCCCATGGCGGTTAAA	1498	n	BuildMe001	standard	Lund	7	n	AATGTGATTATTAATCATCACTTATATTCTATGAACAAAAAAATTATACGAGTACGAATATATTGTATTATTGTGTTAATATGACAATTTTAATCTAATATTAATAGGTAGGATACAATATTATAATTAGTGGCATTAATTAGAAATCTAATGCACATTGAATCAGGACAAACAAATATGACTTGGGTGAATTTCTCAAGCATCAAATCAAGGTATATATATGGGTATAAAGTTGCAATAAATAAAATTTCGTGATGATTATTAAATCGACAAATCTAATGACATTTGCTTACCCAATAAATGTCTTGCATAAGATGAGCTGTTCACATTACTATTTAATAGGACCATTTTGTTATCTTTATAAAAACGTCATCGAATTGAACTCCTATTCGTATTTTAAAATTGGATTAAAACGTCTTAAGAAATTCTCACTGGCTCAATCCAGCAGAGCACCACTCGTGCAACAATATTTTTCTTCTATATGTAAAATTGACTTCCATGTTTCGAGACTGTCCCATATCATTAGTATAAGATAATTAATTAATAAAGTTTCCCAAGGTAATTTCATGAAACAAAAAGTGTATTAGTTGTCTCAAGAAATTATACGGCTTAACATTAATATATGCACATAAGTATATTATTTGCTCGACAAACAAACGATAATTATTTGAATTATATTGTATCACACCTAAGAGCAAAAGAATGATATTAATTCATGCAAAAAGCAATTTAATATAGTGTTAACAAATCTTGAAAAATAATAATTGGAGTATCTCTTTTGTTGTGTAAAGTTATAAATAAATTTTGTCATACTTCACCGTGAATCTTTTAAAAAGGCTTAATGCATGGGAAATCGGGTGCAAGCACGTGAATGTCGGCCCATTGCAGCAGTCGAATAGTTGACTTGCTTCATATGATTCTTATTACTATTAAACAACACATTTTATTTATCCTCTTTAGATTAATAGTAAATATTACATTGTTACTTACCCAACATTTAATTTGTAAATAGTTATGATAAATCGTATTACTTCTGTTTTTTATGATAGAGATTCTGAAAAAAATGTTGCAAAAATATAAATTTTAAGTTTCAAAAATAATGAATTATAAATTTCAAAATGAATTCTACAGCTTTGATTCCTTATTAATCCAAAATTTAGAAAACTTTTGCTGCAAGAAAAAAATTCTATGCATTTTCATTAGTTATTGATGATGAATTTTAAATTTAAGAACAAGTTATGATATTTTTAATTATAAAATATAAGGAATGTATTTATAATCGATTTGTTTTTTTAAAATATATTTGAAAACTTGAAAAATTGGATTAATTAAAAACAAAGAGAGTATTATTTAAATTATGGAAAACGTTATCACAATTTTTTTTTTGATATATGTAAGAAATCAAATAGATTTACATTTGTAATTTATAATGATTTTTGACAGTTCGTTAATATCAAAATGTTCGATTTAACTTGAAAAAGGCGCTTCCCATGGCGGTTAAAATTC	0.253652	P15	AGACATGGGATTGACCACAC	P81	TGTGGACCCTATCAAACGAG	1	AATG,ATTC,TCAA,TAAG,GCTC,GGGA,ATGT,TGTT	7	2.11215e+20	208	229	AATGTGATTATTAATCATCACTTATATTCTATGAACAAAAAAATTATACGAGTACGAATATATTGTATTATTGTGTTAATATGACAATTTTAATCTAATATTAATAGGTAGGATACAATATTATAATTAGTGGCATTAATTAGAAATCTAATGCACATTGAATCAGGACAAACAAATATGACTTGGGTGAATTTCTCAAGCATCAAATCAA,TCAAGGTATATATATGGGTATAAAGTTGCAATAAATAAAATTTCGTGATGATTATTAAATCGACAAATCTAATGACATTTGCTTACCCAATAAATGTCTTGCATAAGATGAGCTGTTCACATTACTATTTAATAGGACCATTTTGTTATCTTTATAAAAACGTCATCGAATTGAACTCCTATTCGTATTTTAAAATTGGATTAAAACGTCTTAAG,TAAGAAATTCTCACTGGCTCAATCCAGCAGAGCACCACTCGTGCAACAATATTTTTCTTCTATATGTAAAATTGACTTCCATGTTTCGAGACTGTCCCATATCATTAGTATAAGATAATTAATTAATAAAGTTTCCCAAGGTAATTTCATGAAACAAAAAGTGTATTAGTTGTCTCAAGAAATTATACGGCTTAACATTAATATATGCACATAAGTATATTATTTGCTC,GCTCGACAAACAAACGATAATTATTTGAATTATATTGTATCACACCTAAGAGCAAAAGAATGATATTAATTCATGCAAAAAGCAATTTAATATAGTGTTAACAAATCTTGAAAAATAATAATTGGAGTATCTCTTTTGTTGTGTAAAGTTATAAATAAATTTTGTCATACTTCACCGTGAATCTTTTAAAAAGGCTTAATGCATGGGA,GGGAAATCGGGTGCAAGCACGTGAATGTCGGCCCATTGCAGCAGTCGAATAGTTGACTTGCTTCATATGATTCTTATTACTATTAAACAACACATTTTATTTATCCTCTTTAGATTAATAGTAAATATTACATTGTTACTTACCCAACATTTAATTTGTAAATAGTTATGATAAATCGTATTACTTCTGTTTTTTATGATAGAGATTCTGAAAAAAATGT,ATGTTGCAAAAATATAAATTTTAAGTTTCAAAAATAATGAATTATAAATTTCAAAATGAATTCTACAGCTTTGATTCCTTATTAATCCAAAATTTAGAAAACTTTTGCTGCAAGAAAAAAATTCTATGCATTTTCATTAGTTATTGATGATGAATTTTAAATTTAAGAACAAGTTATGATATTTTTAATTATAAAATATAAGGAATGTATTTATAATCGATTTGTT,TGTTTTTTTAAAATATATTTGAAAACTTGAAAAATTGGATTAATTAAAAACAAAGAGAGTATTATTTAAATTATGGAAAACGTTATCACAATTTTTTTTTTGATATATGTAAGAAATCAAATAGATTTACATTTGTAATTTATAATGATTTTTGACAGTTCGTTAATATCAAAATGTTCGATTTAACTTGAAAAAGGCGCTTCCCATGGCGGTTAAAATTC	3.003e+20	300	300	agacatgggattgaccacacGGTCTCCAATGTGATTATTAATCATCACTTATATTCTATGAACAAAAAAATTATACGAGTACGAATATATTGTATTATTGTGTTAATATGACAATTTTAATCTAATATTAATAGGTAGGATACAATATTATAATTAGTGGCATTAATTAGAAATCTAATGCACATTGAATCAGGACAAACAAATATGACTTGGGTGAATTTCTCAAGCATCAAATCAAGGAGACCctcgtttgatagggtccacaGATACCAGTTGTAACAATGGCAGTTAATGCATCAT,agacatgggattgaccacacGGTCTCCTCAAGGTATATATATGGGTATAAAGTTGCAATAAATAAAATTTCGTGATGATTATTAAATCGACAAATCTAATGACATTTGCTTACCCAATAAATGTCTTGCATAAGATGAGCTGTTCACATTACTATTTAATAGGACCATTTTGTTATCTTTATAAAAACGTCATCGAATTGAACTCCTATTCGTATTTTAAAATTGGATTAAAACGTCTTAAGGGAGACCctcgtttgatagggtccacaGATACCAGTTGTAACAATGGCAGTTAATGCA,agacatgggattgaccacacGGTCTCCTAAGAAATTCTCACTGGCTCAATCCAGCAGAGCACCACTCGTGCAACAATATTTTTCTTCTATATGTAAAATTGACTTCCATGTTTCGAGACTGTCCCATATCATTAGTATAAGATAATTAATTAATAAAGTTTCCCAAGGTAATTTCATGAAACAAAAAGTGTATTAGTTGTCTCAAGAAATTATACGGCTTAACATTAATATATGCACATAAGTATATTATTTGCTCGGAGACCctcgtttgatagggtccacaGATACCAGTTGTAACAA,agacatgggattgaccacacGGTCTCCGCTCGACAAACAAACGATAATTATTTGAATTATATTGTATCACACCTAAGAGCAAAAGAATGATATTAATTCATGCAAAAAGCAATTTAATATAGTGTTAACAAATCTTGAAAAATAATAATTGGAGTATCTCTTTTGTTGTGTAAAGTTATAAATAAATTTTGTCATACTTCACCGTGAATCTTTTAAAAAGGCTTAATGCATGGGAGGAGACCctcgtttgatagggtccacaGATACCAGTTGTAACAATGGCAGTTAATGCATCATGTG,agacatgggattgaccacacGGTCTCCGGGAAATCGGGTGCAAGCACGTGAATGTCGGCCCATTGCAGCAGTCGAATAGTTGACTTGCTTCATATGATTCTTATTACTATTAAACAACACATTTTATTTATCCTCTTTAGATTAATAGTAAATATTACATTGTTACTTACCCAACATTTAATTTGTAAATAGTTATGATAAATCGTATTACTTCTGTTTTTTATGATAGAGATTCTGAAAAAAATGTGGAGACCctcgtttgatagggtccacaGATACCAGTTGTAACAATGGCAGTTA,agacatgggattgaccacacGGTCTCCATGTTGCAAAAATATAAATTTTAAGTTTCAAAAATAATGAATTATAAATTTCAAAATGAATTCTACAGCTTTGATTCCTTATTAATCCAAAATTTAGAAAACTTTTGCTGCAAGAAAAAAATTCTATGCATTTTCATTAGTTATTGATGATGAATTTTAAATTTAAGAACAAGTTATGATATTTTTAATTATAAAATATAAGGAATGTATTTATAATCGATTTGTTGGAGACCctcgtttgatagggtccacaGATACCAGTTGTAACAATGG,agacatgggattgaccacacGGTCTCCTGTTTTTTTAAAATATATTTGAAAACTTGAAAAATTGGATTAATTAAAAACAAAGAGAGTATTATTTAAATTATGGAAAACGTTATCACAATTTTTTTTTTGATATATGTAAGAAATCAAATAGATTTACATTTGTAATTTATAATGATTTTTGACAGTTCGTTAATATCAAAATGTTCGATTTAACTTGAAAAAGGCGCTTCCCATGGCGGTTAAAATTCGGAGACCctcgtttgatagggtccacaGATACCAGTTGTAACAATGGCAGTT	GCGTAGAGGATCGAGATCTCGATCCCGCG	CTGAAAGGAGGAACTATATCCGGATTGGCGAAT	ATCTGGGA	BC007F	GGGTGATG	BC009R	GTCGTCTG	BC010R	GGATTGGC	BC011R	GCTTGGTG	BC012R	ATCTGGGAGCGTAGAGGATCGAGATCTCGATCCCGCGAATGTGATTATTAATCATCACTTATATTCTATGAACAAAAAAATTATACGAGTACGAATATATTGTATTATTGTGTTAATATGACAATTTTAATCTAATATTAATAGGTAGGATACAATATTATAATTAGTGGCATTAATTAGAAATCTAATGCACATTGAATCAGGACAAACAAATATGACTTGGGTGAATTTCTCAAGCATCAAATCAAGGTATATATATGGGTATAAAGTTGCAATAAATAAAATTTCGTGATGATTATTAAATCGACAAATCTAATGACATTTGCTTACCCAATAAATGTCTTGCATAAGATGAGCTGTTCACATTACTATTTAATAGGACCATTTTGTTATCTTTATAAAAACGTCATCGAATTGAACTCCTATTCGTATTTTAAAATTGGATTAAAACGTCTTAAGAAATTCTCACTGGCTCAATCCAGCAGAGCACCACTCGTGCAACAATATTTTTCTTCTATATGTAAAATTGACTTCCATGTTTCGAGACTGTCCCATATCATTAGTATAAGATAATTAATTAATAAAGTTTCCCAAGGTAATTTCATGAAACAAAAAGTGTATTAGTTGTCTCAAGAAATTATACGGCTTAACATTAATATATGCACATAAGTATATTATTTGCTCGACAAACAAACGATAATTATTTGAATTATATTGTATCACACCTAAGAGCAAAAGAATGATATTAATTCATGCAAAAAGCAATTTAATATAGTGTTAACAAATCTTGAAAAATAATAATTGGAGTATCTCTTTTGTTGTGTAAAGTTATAAATAAATTTTGTCATACTTCACCGTGAATCTTTTAAAAAGGCTTAATGCATGGGAAATCGGGTGCAAGCACGTGAATGTCGGCCCATTGCAGCAGTCGAATAGTTGACTTGCTTCATATGATTCTTATTACTATTAAACAACACATTTTATTTATCCTCTTTAGATTAATAGTAAATATTACATTGTTACTTACCCAACATTTAATTTGTAAATAGTTATGATAAATCGTATTACTTCTGTTTTTTATGATAGAGATTCTGAAAAAAATGTTGCAAAAATATAAATTTTAAGTTTCAAAAATAATGAATTATAAATTTCAAAATGAATTCTACAGCTTTGATTCCTTATTAATCCAAAATTTAGAAAACTTTTGCTGCAAGAAAAAAATTCTATGCATTTTCATTAGTTATTGATGATGAATTTTAAATTTAAGAACAAGTTATGATATTTTTAATTATAAAATATAAGGAATGTATTTATAATCGATTTGTTTTTTTAAAATATATTTGAAAACTTGAAAAATTGGATTAATTAAAAACAAAGAGAGTATTATTTAAATTATGGAAAACGTTATCACAATTTTTTTTTTGATATATGTAAGAAATCAAATAGATTTACATTTGTAATTTATAATGATTTTTGACAGTTCGTTAATATCAAAATGTTCGATTTAACTTGAAAAAGGCGCTTCCCATGGCGGTTAAAATTCCTGAAAGGAGGAACTATATCCGGATTGGCGAATGGGTGATG	ATCTGGGAGCGTAGAGGATCGAGATCTCGATCCCGCGAATGTGATTATTAATCATCACTTATATTCTATGAACAAAAAAATTATACGAGTACGAATATATTGTATTATTGTGTTAATATGACAATTTTAATCTAATATTAATAGGTAGGATACAATATTATAATTAGTGGCATTAATTAGAAATCTAATGCACATTGAATCAGGACAAACAAATATGACTTGGGTGAATTTCTCAAGCATCAAATCAAGGTATATATATGGGTATAAAGTTGCAATAAATAAAATTTCGTGATGATTATTAAATCGACAAATCTAATGACATTTGCTTACCCAATAAATGTCTTGCATAAGATGAGCTGTTCACATTACTATTTAATAGGACCATTTTGTTATCTTTATAAAAACGTCATCGAATTGAACTCCTATTCGTATTTTAAAATTGGATTAAAACGTCTTAAGAAATTCTCACTGGCTCAATCCAGCAGAGCACCACTCGTGCAACAATATTTTTCTTCTATATGTAAAATTGACTTCCATGTTTCGAGACTGTCCCATATCATTAGTATAAGATAATTAATTAATAAAGTTTCCCAAGGTAATTTCATGAAACAAAAAGTGTATTAGTTGTCTCAAGAAATTATACGGCTTAACATTAATATATGCACATAAGTATATTATTTGCTCGACAAACAAACGATAATTATTTGAATTATATTGTATCACACCTAAGAGCAAAAGAATGATATTAATTCATGCAAAAAGCAATTTAATATAGTGTTAACAAATCTTGAAAAATAATAATTGGAGTATCTCTTTTGTTGTGTAAAGTTATAAATAAATTTTGTCATACTTCACCGTGAATCTTTTAAAAAGGCTTAATGCATGGGAAATCGGGTGCAAGCACGTGAATGTCGGCCCATTGCAGCAGTCGAATAGTTGACTTGCTTCATATGATTCTTATTACTATTAAACAACACATTTTATTTATCCTCTTTAGATTAATAGTAAATATTACATTGTTACTTACCCAACATTTAATTTGTAAATAGTTATGATAAATCGTATTACTTCTGTTTTTTATGATAGAGATTCTGAAAAAAATGTTGCAAAAATATAAATTTTAAGTTTCAAAAATAATGAATTATAAATTTCAAAATGAATTCTACAGCTTTGATTCCTTATTAATCCAAAATTTAGAAAACTTTTGCTGCAAGAAAAAAATTCTATGCATTTTCATTAGTTATTGATGATGAATTTTAAATTTAAGAACAAGTTATGATATTTTTAATTATAAAATATAAGGAATGTATTTATAATCGATTTGTTTTTTTAAAATATATTTGAAAACTTGAAAAATTGGATTAATTAAAAACAAAGAGAGTATTATTTAAATTATGGAAAACGTTATCACAATTTTTTTTTTGATATATGTAAGAAATCAAATAGATTTACATTTGTAATTTATAATGATTTTTGACAGTTCGTTAATATCAAAATGTTCGATTTAACTTGAAAAAGGCGCTTCCCATGGCGGTTAAAATTCCTGAAAGGAGGAACTATATCCGGATTGGCGAATGTCGTCTG	ATCTGGGAGCGTAGAGGATCGAGATCTCGATCCCGCGAATGTGATTATTAATCATCACTTATATTCTATGAACAAAAAAATTATACGAGTACGAATATATTGTATTATTGTGTTAATATGACAATTTTAATCTAATATTAATAGGTAGGATACAATATTATAATTAGTGGCATTAATTAGAAATCTAATGCACATTGAATCAGGACAAACAAATATGACTTGGGTGAATTTCTCAAGCATCAAATCAAGGTATATATATGGGTATAAAGTTGCAATAAATAAAATTTCGTGATGATTATTAAATCGACAAATCTAATGACATTTGCTTACCCAATAAATGTCTTGCATAAGATGAGCTGTTCACATTACTATTTAATAGGACCATTTTGTTATCTTTATAAAAACGTCATCGAATTGAACTCCTATTCGTATTTTAAAATTGGATTAAAACGTCTTAAGAAATTCTCACTGGCTCAATCCAGCAGAGCACCACTCGTGCAACAATATTTTTCTTCTATATGTAAAATTGACTTCCATGTTTCGAGACTGTCCCATATCATTAGTATAAGATAATTAATTAATAAAGTTTCCCAAGGTAATTTCATGAAACAAAAAGTGTATTAGTTGTCTCAAGAAATTATACGGCTTAACATTAATATATGCACATAAGTATATTATTTGCTCGACAAACAAACGATAATTATTTGAATTATATTGTATCACACCTAAGAGCAAAAGAATGATATTAATTCATGCAAAAAGCAATTTAATATAGTGTTAACAAATCTTGAAAAATAATAATTGGAGTATCTCTTTTGTTGTGTAAAGTTATAAATAAATTTTGTCATACTTCACCGTGAATCTTTTAAAAAGGCTTAATGCATGGGAAATCGGGTGCAAGCACGTGAATGTCGGCCCATTGCAGCAGTCGAATAGTTGACTTGCTTCATATGATTCTTATTACTATTAAACAACACATTTTATTTATCCTCTTTAGATTAATAGTAAATATTACATTGTTACTTACCCAACATTTAATTTGTAAATAGTTATGATAAATCGTATTACTTCTGTTTTTTATGATAGAGATTCTGAAAAAAATGTTGCAAAAATATAAATTTTAAGTTTCAAAAATAATGAATTATAAATTTCAAAATGAATTCTACAGCTTTGATTCCTTATTAATCCAAAATTTAGAAAACTTTTGCTGCAAGAAAAAAATTCTATGCATTTTCATTAGTTATTGATGATGAATTTTAAATTTAAGAACAAGTTATGATATTTTTAATTATAAAATATAAGGAATGTATTTATAATCGATTTGTTTTTTTAAAATATATTTGAAAACTTGAAAAATTGGATTAATTAAAAACAAAGAGAGTATTATTTAAATTATGGAAAACGTTATCACAATTTTTTTTTTGATATATGTAAGAAATCAAATAGATTTACATTTGTAATTTATAATGATTTTTGACAGTTCGTTAATATCAAAATGTTCGATTTAACTTGAAAAAGGCGCTTCCCATGGCGGTTAAAATTCCTGAAAGGAGGAACTATATCCGGATTGGCGAATGGATTGGC	ATCTGGGAGCGTAGAGGATCGAGATCTCGATCCCGCGAATGTGATTATTAATCATCACTTATATTCTATGAACAAAAAAATTATACGAGTACGAATATATTGTATTATTGTGTTAATATGACAATTTTAATCTAATATTAATAGGTAGGATACAATATTATAATTAGTGGCATTAATTAGAAATCTAATGCACATTGAATCAGGACAAACAAATATGACTTGGGTGAATTTCTCAAGCATCAAATCAAGGTATATATATGGGTATAAAGTTGCAATAAATAAAATTTCGTGATGATTATTAAATCGACAAATCTAATGACATTTGCTTACCCAATAAATGTCTTGCATAAGATGAGCTGTTCACATTACTATTTAATAGGACCATTTTGTTATCTTTATAAAAACGTCATCGAATTGAACTCCTATTCGTATTTTAAAATTGGATTAAAACGTCTTAAGAAATTCTCACTGGCTCAATCCAGCAGAGCACCACTCGTGCAACAATATTTTTCTTCTATATGTAAAATTGACTTCCATGTTTCGAGACTGTCCCATATCATTAGTATAAGATAATTAATTAATAAAGTTTCCCAAGGTAATTTCATGAAACAAAAAGTGTATTAGTTGTCTCAAGAAATTATACGGCTTAACATTAATATATGCACATAAGTATATTATTTGCTCGACAAACAAACGATAATTATTTGAATTATATTGTATCACACCTAAGAGCAAAAGAATGATATTAATTCATGCAAAAAGCAATTTAATATAGTGTTAACAAATCTTGAAAAATAATAATTGGAGTATCTCTTTTGTTGTGTAAAGTTATAAATAAATTTTGTCATACTTCACCGTGAATCTTTTAAAAAGGCTTAATGCATGGGAAATCGGGTGCAAGCACGTGAATGTCGGCCCATTGCAGCAGTCGAATAGTTGACTTGCTTCATATGATTCTTATTACTATTAAACAACACATTTTATTTATCCTCTTTAGATTAATAGTAAATATTACATTGTTACTTACCCAACATTTAATTTGTAAATAGTTATGATAAATCGTATTACTTCTGTTTTTTATGATAGAGATTCTGAAAAAAATGTTGCAAAAATATAAATTTTAAGTTTCAAAAATAATGAATTATAAATTTCAAAATGAATTCTACAGCTTTGATTCCTTATTAATCCAAAATTTAGAAAACTTTTGCTGCAAGAAAAAAATTCTATGCATTTTCATTAGTTATTGATGATGAATTTTAAATTTAAGAACAAGTTATGATATTTTTAATTATAAAATATAAGGAATGTATTTATAATCGATTTGTTTTTTTAAAATATATTTGAAAACTTGAAAAATTGGATTAATTAAAAACAAAGAGAGTATTATTTAAATTATGGAAAACGTTATCACAATTTTTTTTTTGATATATGTAAGAAATCAAATAGATTTACATTTGTAATTTATAATGATTTTTGACAGTTCGTTAATATCAAAATGTTCGATTTAACTTGAAAAAGGCGCTTCCCATGGCGGTTAAAATTCCTGAAAGGAGGAACTATATCCGGATTGGCGAATGCTTGGTG	7	All fragments	All fragments	All fragments	All fragments	UNKNOWN	UNKNOWN	UNKNOWN	UNKNOWN		No	No	Denied	No
116	Athaliana8	300 outside		GCTTGTGCATGGGGCCTAGGGCTTTCCACGTCGGTCCATTAGTAAGAAAAAAACAACAAACAAAAACAAAACAAAACAAATCCTTAATAATAATCATACTAATTAGTGGGTGGGTCTTCTAAAGGTTGCTCACTTACGAAAGAGCCAATCGTCAACAAAAAATGCAAGATTGATCACCCAAATAAAACCATTTTGACTTGTTTAGAAAATAAAATATCATCATTGGTTTTTAATGTCGATTGATTTGCCAATGATGGGCCTTCACCGATTTCAACTTCACGCTCTCCACGACAATTACATGCCACCTAATTGAAAAGATGCCCCGATTTTTTAGCGTTGTACACTTTGAAAATTTTTAAGATTTAATTTCTCTAATTATTGTTAATGCTTTACACATTTCACGCTTCACCGTCGAGAAGAAAGAGCTTGAAGTGTATAAAAATCTTATTATTTACTTTACATTGCAAATGATTGGAAATTTGGGTAATGACGAAACGGGAAAAAAATGATTTGCAATACTGCATGTTTTTATCGGTCATGAAACTTCGTAGAAATGTAAATTTTTGCGACATTTCGCAAAGTGGCCACTAGCCAAATGTGATTGTGGAAAATGATTTTGAAATATTGCAAAGTTTAAACCTAGCCGAGTTATTTACTAGTCTTTTTTTACCTTTTTCTTCAGAAATATCCTCTATATATAAAACTTTCGTCTTTAAATATGCGTGCCAAAATATTAAAAACAGAATACAGTTCAGAATTTCTGGAGATTCACAATATGCTCTAGTTTTAAAATTGGAATATAAATATAAAAAGCTCTTTTCGTTTCGAAACAATATTAATAAAAACTACAGTGGTCTTTTCCAACAAATTCGAGTGGCCACTTAGTCCTTAGATGATGGCAAAAGCAGCCAATACATCATTTTTTAATCACAAAACCAAATCTTTTCCCATGGCCATAGATATACACTTATTTAATTGTAGTTGCTTCCGCCTCTTCTTTTGATTCTATAGACTATTTTTTTTTTTTTTTTGTCGAAATTGATTCTATAGACTATTAGACTTGAAAATAAGTAGACAAAACCACTAACCTAGACGATAAGAAGACATGATTCGATATGTGGGCCGGTTGTGGTATAAAAGAAGTTGCGTACATATATAGTTTATACAAAAACATATCTTGCTTTCATATATATACACGTAACATATATGATTATATCATAAATGGAATTAGATTCAAGAAGCCAAAAAAAAATGGAATTAGATTCAACTATCTGCAAGATAATTATCTGATTTATCCGGCGACGTACTATCAACATGCTCATATTCACAACTGGTCGTGATTGCAGATATAATATGATTCTAGAATCTATGTTGAAAATACAATATATTTTTTTTGGTTTGAAAAAACATAAATGTAAAACGATTGTTGAGGTTTACTAACGTTTGGAAAAGTACTATATAACTATATACAAATTTAAGCTTCGACTTCAGAGGTTCAATA	1501	n	BuildMe001	standard	Lund	8	n	AATGGCTTGTGCATGGGGCCTAGGGCTTTCCACGTCGGTCCATTAGTAAGAAAAAAACAACAAACAAAAACAAAACAAAACAAATCCTTAATAATAATCATACTAATTAGTGGGTGGGTCTTCTAAAGGTTGCTCACTTACGAAAGAGCCAATCGTCAACAAAAAATGCAAGATTGATCACCCAAATAAAACCATTTTGACTTGTTTAGAAAATAAAATATCATCATTGGTTTTTAATGTCGATTGATTTGCCAATGATGGGCCTTCACCGATTTCAACTTCACGCTCTCCACGACAATTACATGCCACCTAATTGAAAAGATGCCCCGATTTTTTAGCGTTGTACACTTTGAAAATTTTTAAGATTTAATTTCTCTAATTATTGTTAATGCTTTACACATTTCACGCTTCACCGTCGAGAAGAAAGAGCTTGAAGTGTATAAAAATCTTATTATTTACTTTACATTGCAAATGATTGGAAATTTGGGTAATGACGAAACGGGAAAAAAATGATTTGCAATACTGCATGTTTTTATCGGTCATGAAACTTCGTAGAAATGTAAATTTTTGCGACATTTCGCAAAGTGGCCACTAGCCAAATGTGATTGTGGAAAATGATTTTGAAATATTGCAAAGTTTAAACCTAGCCGAGTTATTTACTAGTCTTTTTTTACCTTTTTCTTCAGAAATATCCTCTATATATAAAACTTTCGTCTTTAAATATGCGTGCCAAAATATTAAAAACAGAATACAGTTCAGAATTTCTGGAGATTCACAATATGCTCTAGTTTTAAAATTGGAATATAAATATAAAAAGCTCTTTTCGTTTCGAAACAATATTAATAAAAACTACAGTGGTCTTTTCCAACAAATTCGAGTGGCCACTTAGTCCTTAGATGATGGCAAAAGCAGCCAATACATCATTTTTTAATCACAAAACCAAATCTTTTCCCATGGCCATAGATATACACTTATTTAATTGTAGTTGCTTCCGCCTCTTCTTTTGATTCTATAGACTATTTTTTTTTTTTTTTTGTCGAAATTGATTCTATAGACTATTAGACTTGAAAATAAGTAGACAAAACCACTAACCTAGACGATAAGAAGACATGATTCGATATGTGGGCCGGTTGTGGTATAAAAGAAGTTGCGTACATATATAGTTTATACAAAAACATATCTTGCTTTCATATATATACACGTAACATATATGATTATATCATAAATGGAATTAGATTCAAGAAGCCAAAAAAAAATGGAATTAGATTCAACTATCTGCAAGATAATTATCTGATTTATCCGGCGACGTACTATCAACATGCTCATATTCACAACTGGTCGTGATTGCAGATATAATATGATTCTAGAATCTATGTTGAAAATACAATATATTTTTTTTGGTTTGAAAAAACATAAATGTAAAACGATTGTTGAGGTTTACTAACGTTTGGAAAAGTACTATATAACTATATACAAATTTAAGCTTCGACTTCAGAGGTTCAATAATTC	0.31279	P13	TACTGATAATTCGGACGCCC	P27	ATCCTAGAAAAGGCGAAGGC	1	AATG,ATTC,TGTT,AGAA,AAGT,CTAC,TTGA,GATA	7	2.06223e+20	206	228	AATGGCTTGTGCATGGGGCCTAGGGCTTTCCACGTCGGTCCATTAGTAAGAAAAAAACAACAAACAAAAACAAAACAAAACAAATCCTTAATAATAATCATACTAATTAGTGGGTGGGTCTTCTAAAGGTTGCTCACTTACGAAAGAGCCAATCGTCAACAAAAAATGCAAGATTGATCACCCAAATAAAACCATTTTGACTTGTT,TGTTTAGAAAATAAAATATCATCATTGGTTTTTAATGTCGATTGATTTGCCAATGATGGGCCTTCACCGATTTCAACTTCACGCTCTCCACGACAATTACATGCCACCTAATTGAAAAGATGCCCCGATTTTTTAGCGTTGTACACTTTGAAAATTTTTAAGATTTAATTTCTCTAATTATTGTTAATGCTTTACACATTTCACGCTTCACCGTCGAGAAGAA,AGAAAGAGCTTGAAGTGTATAAAAATCTTATTATTTACTTTACATTGCAAATGATTGGAAATTTGGGTAATGACGAAACGGGAAAAAAATGATTTGCAATACTGCATGTTTTTATCGGTCATGAAACTTCGTAGAAATGTAAATTTTTGCGACATTTCGCAAAGTGGCCACTAGCCAAATGTGATTGTGGAAAATGATTTTGAAATATTGCAAAGT,AAGTTTAAACCTAGCCGAGTTATTTACTAGTCTTTTTTTACCTTTTTCTTCAGAAATATCCTCTATATATAAAACTTTCGTCTTTAAATATGCGTGCCAAAATATTAAAAACAGAATACAGTTCAGAATTTCTGGAGATTCACAATATGCTCTAGTTTTAAAATTGGAATATAAATATAAAAAGCTCTTTTCGTTTCGAAACAATATTAATAAAAACTAC,CTACAGTGGTCTTTTCCAACAAATTCGAGTGGCCACTTAGTCCTTAGATGATGGCAAAAGCAGCCAATACATCATTTTTTAATCACAAAACCAAATCTTTTCCCATGGCCATAGATATACACTTATTTAATTGTAGTTGCTTCCGCCTCTTCTTTTGATTCTATAGACTATTTTTTTTTTTTTTTTGTCGAAATTGATTCTATAGACTATTAGACTTGA,TTGAAAATAAGTAGACAAAACCACTAACCTAGACGATAAGAAGACATGATTCGATATGTGGGCCGGTTGTGGTATAAAAGAAGTTGCGTACATATATAGTTTATACAAAAACATATCTTGCTTTCATATATATACACGTAACATATATGATTATATCATAAATGGAATTAGATTCAAGAAGCCAAAAAAAAATGGAATTAGATTCAACTATCTGCAAGATA,GATAATTATCTGATTTATCCGGCGACGTACTATCAACATGCTCATATTCACAACTGGTCGTGATTGCAGATATAATATGATTCTAGAATCTATGTTGAAAATACAATATATTTTTTTTGGTTTGAAAAAACATAAATGTAAAACGATTGTTGAGGTTTACTAACGTTTGGAAAAGTACTATATAACTATATACAAATTTAAGCTTCGACTTCAGAGGTTCAATAATTC	3.003e+20	300	300	tactgataattcggacgcccGGTCTCCAATGGCTTGTGCATGGGGCCTAGGGCTTTCCACGTCGGTCCATTAGTAAGAAAAAAACAACAAACAAAAACAAAACAAAACAAATCCTTAATAATAATCATACTAATTAGTGGGTGGGTCTTCTAAAGGTTGCTCACTTACGAAAGAGCCAATCGTCAACAAAAAATGCAAGATTGATCACCCAAATAAAACCATTTTGACTTGTTGGAGACCgccttcgccttttctaggatGATACCAGTTGTAACAATGGCAGTTAATGCATCATGTGCA,tactgataattcggacgcccGGTCTCCTGTTTAGAAAATAAAATATCATCATTGGTTTTTAATGTCGATTGATTTGCCAATGATGGGCCTTCACCGATTTCAACTTCACGCTCTCCACGACAATTACATGCCACCTAATTGAAAAGATGCCCCGATTTTTTAGCGTTGTACACTTTGAAAATTTTTAAGATTTAATTTCTCTAATTATTGTTAATGCTTTACACATTTCACGCTTCACCGTCGAGAAGAAGGAGACCgccttcgccttttctaggatGATACCAGTTGTAACAATGGCAG,tactgataattcggacgcccGGTCTCCAGAAAGAGCTTGAAGTGTATAAAAATCTTATTATTTACTTTACATTGCAAATGATTGGAAATTTGGGTAATGACGAAACGGGAAAAAAATGATTTGCAATACTGCATGTTTTTATCGGTCATGAAACTTCGTAGAAATGTAAATTTTTGCGACATTTCGCAAAGTGGCCACTAGCCAAATGTGATTGTGGAAAATGATTTTGAAATATTGCAAAGTGGAGACCgccttcgccttttctaggatGATACCAGTTGTAACAATGGCAGTTAATGC,tactgataattcggacgcccGGTCTCCAAGTTTAAACCTAGCCGAGTTATTTACTAGTCTTTTTTTACCTTTTTCTTCAGAAATATCCTCTATATATAAAACTTTCGTCTTTAAATATGCGTGCCAAAATATTAAAAACAGAATACAGTTCAGAATTTCTGGAGATTCACAATATGCTCTAGTTTTAAAATTGGAATATAAATATAAAAAGCTCTTTTCGTTTCGAAACAATATTAATAAAAACTACGGAGACCgccttcgccttttctaggatGATACCAGTTGTAACAATGGCAGTTA,tactgataattcggacgcccGGTCTCCCTACAGTGGTCTTTTCCAACAAATTCGAGTGGCCACTTAGTCCTTAGATGATGGCAAAAGCAGCCAATACATCATTTTTTAATCACAAAACCAAATCTTTTCCCATGGCCATAGATATACACTTATTTAATTGTAGTTGCTTCCGCCTCTTCTTTTGATTCTATAGACTATTTTTTTTTTTTTTTTGTCGAAATTGATTCTATAGACTATTAGACTTGAGGAGACCgccttcgccttttctaggatGATACCAGTTGTAACAATGGCAGTTAA,tactgataattcggacgcccGGTCTCCTTGAAAATAAGTAGACAAAACCACTAACCTAGACGATAAGAAGACATGATTCGATATGTGGGCCGGTTGTGGTATAAAAGAAGTTGCGTACATATATAGTTTATACAAAAACATATCTTGCTTTCATATATATACACGTAACATATATGATTATATCATAAATGGAATTAGATTCAAGAAGCCAAAAAAAAATGGAATTAGATTCAACTATCTGCAAGATAGGAGACCgccttcgccttttctaggatGATACCAGTTGTAACAATGGCAGTT,tactgataattcggacgcccGGTCTCCGATAATTATCTGATTTATCCGGCGACGTACTATCAACATGCTCATATTCACAACTGGTCGTGATTGCAGATATAATATGATTCTAGAATCTATGTTGAAAATACAATATATTTTTTTTGGTTTGAAAAAACATAAATGTAAAACGATTGTTGAGGTTTACTAACGTTTGGAAAAGTACTATATAACTATATACAAATTTAAGCTTCGACTTCAGAGGTTCAATAATTCGGAGACCgccttcgccttttctaggatGATACCAGTTGTAACAAT	GCGTAGAGGATCGAGATCTCGATCCCGCG	CTGAAAGGAGGAACTATATCCGGATTGGCGAAT	AATTGCGG	BC008F	GGGTGATG	BC009R	GTCGTCTG	BC010R	GGATTGGC	BC011R	GCTTGGTG	BC012R	AATTGCGGGCGTAGAGGATCGAGATCTCGATCCCGCGAATGGCTTGTGCATGGGGCCTAGGGCTTTCCACGTCGGTCCATTAGTAAGAAAAAAACAACAAACAAAAACAAAACAAAACAAATCCTTAATAATAATCATACTAATTAGTGGGTGGGTCTTCTAAAGGTTGCTCACTTACGAAAGAGCCAATCGTCAACAAAAAATGCAAGATTGATCACCCAAATAAAACCATTTTGACTTGTTTAGAAAATAAAATATCATCATTGGTTTTTAATGTCGATTGATTTGCCAATGATGGGCCTTCACCGATTTCAACTTCACGCTCTCCACGACAATTACATGCCACCTAATTGAAAAGATGCCCCGATTTTTTAGCGTTGTACACTTTGAAAATTTTTAAGATTTAATTTCTCTAATTATTGTTAATGCTTTACACATTTCACGCTTCACCGTCGAGAAGAAAGAGCTTGAAGTGTATAAAAATCTTATTATTTACTTTACATTGCAAATGATTGGAAATTTGGGTAATGACGAAACGGGAAAAAAATGATTTGCAATACTGCATGTTTTTATCGGTCATGAAACTTCGTAGAAATGTAAATTTTTGCGACATTTCGCAAAGTGGCCACTAGCCAAATGTGATTGTGGAAAATGATTTTGAAATATTGCAAAGTTTAAACCTAGCCGAGTTATTTACTAGTCTTTTTTTACCTTTTTCTTCAGAAATATCCTCTATATATAAAACTTTCGTCTTTAAATATGCGTGCCAAAATATTAAAAACAGAATACAGTTCAGAATTTCTGGAGATTCACAATATGCTCTAGTTTTAAAATTGGAATATAAATATAAAAAGCTCTTTTCGTTTCGAAACAATATTAATAAAAACTACAGTGGTCTTTTCCAACAAATTCGAGTGGCCACTTAGTCCTTAGATGATGGCAAAAGCAGCCAATACATCATTTTTTAATCACAAAACCAAATCTTTTCCCATGGCCATAGATATACACTTATTTAATTGTAGTTGCTTCCGCCTCTTCTTTTGATTCTATAGACTATTTTTTTTTTTTTTTTGTCGAAATTGATTCTATAGACTATTAGACTTGAAAATAAGTAGACAAAACCACTAACCTAGACGATAAGAAGACATGATTCGATATGTGGGCCGGTTGTGGTATAAAAGAAGTTGCGTACATATATAGTTTATACAAAAACATATCTTGCTTTCATATATATACACGTAACATATATGATTATATCATAAATGGAATTAGATTCAAGAAGCCAAAAAAAAATGGAATTAGATTCAACTATCTGCAAGATAATTATCTGATTTATCCGGCGACGTACTATCAACATGCTCATATTCACAACTGGTCGTGATTGCAGATATAATATGATTCTAGAATCTATGTTGAAAATACAATATATTTTTTTTGGTTTGAAAAAACATAAATGTAAAACGATTGTTGAGGTTTACTAACGTTTGGAAAAGTACTATATAACTATATACAAATTTAAGCTTCGACTTCAGAGGTTCAATAATTCCTGAAAGGAGGAACTATATCCGGATTGGCGAATGGGTGATG	AATTGCGGGCGTAGAGGATCGAGATCTCGATCCCGCGAATGGCTTGTGCATGGGGCCTAGGGCTTTCCACGTCGGTCCATTAGTAAGAAAAAAACAACAAACAAAAACAAAACAAAACAAATCCTTAATAATAATCATACTAATTAGTGGGTGGGTCTTCTAAAGGTTGCTCACTTACGAAAGAGCCAATCGTCAACAAAAAATGCAAGATTGATCACCCAAATAAAACCATTTTGACTTGTTTAGAAAATAAAATATCATCATTGGTTTTTAATGTCGATTGATTTGCCAATGATGGGCCTTCACCGATTTCAACTTCACGCTCTCCACGACAATTACATGCCACCTAATTGAAAAGATGCCCCGATTTTTTAGCGTTGTACACTTTGAAAATTTTTAAGATTTAATTTCTCTAATTATTGTTAATGCTTTACACATTTCACGCTTCACCGTCGAGAAGAAAGAGCTTGAAGTGTATAAAAATCTTATTATTTACTTTACATTGCAAATGATTGGAAATTTGGGTAATGACGAAACGGGAAAAAAATGATTTGCAATACTGCATGTTTTTATCGGTCATGAAACTTCGTAGAAATGTAAATTTTTGCGACATTTCGCAAAGTGGCCACTAGCCAAATGTGATTGTGGAAAATGATTTTGAAATATTGCAAAGTTTAAACCTAGCCGAGTTATTTACTAGTCTTTTTTTACCTTTTTCTTCAGAAATATCCTCTATATATAAAACTTTCGTCTTTAAATATGCGTGCCAAAATATTAAAAACAGAATACAGTTCAGAATTTCTGGAGATTCACAATATGCTCTAGTTTTAAAATTGGAATATAAATATAAAAAGCTCTTTTCGTTTCGAAACAATATTAATAAAAACTACAGTGGTCTTTTCCAACAAATTCGAGTGGCCACTTAGTCCTTAGATGATGGCAAAAGCAGCCAATACATCATTTTTTAATCACAAAACCAAATCTTTTCCCATGGCCATAGATATACACTTATTTAATTGTAGTTGCTTCCGCCTCTTCTTTTGATTCTATAGACTATTTTTTTTTTTTTTTTGTCGAAATTGATTCTATAGACTATTAGACTTGAAAATAAGTAGACAAAACCACTAACCTAGACGATAAGAAGACATGATTCGATATGTGGGCCGGTTGTGGTATAAAAGAAGTTGCGTACATATATAGTTTATACAAAAACATATCTTGCTTTCATATATATACACGTAACATATATGATTATATCATAAATGGAATTAGATTCAAGAAGCCAAAAAAAAATGGAATTAGATTCAACTATCTGCAAGATAATTATCTGATTTATCCGGCGACGTACTATCAACATGCTCATATTCACAACTGGTCGTGATTGCAGATATAATATGATTCTAGAATCTATGTTGAAAATACAATATATTTTTTTTGGTTTGAAAAAACATAAATGTAAAACGATTGTTGAGGTTTACTAACGTTTGGAAAAGTACTATATAACTATATACAAATTTAAGCTTCGACTTCAGAGGTTCAATAATTCCTGAAAGGAGGAACTATATCCGGATTGGCGAATGTCGTCTG	AATTGCGGGCGTAGAGGATCGAGATCTCGATCCCGCGAATGGCTTGTGCATGGGGCCTAGGGCTTTCCACGTCGGTCCATTAGTAAGAAAAAAACAACAAACAAAAACAAAACAAAACAAATCCTTAATAATAATCATACTAATTAGTGGGTGGGTCTTCTAAAGGTTGCTCACTTACGAAAGAGCCAATCGTCAACAAAAAATGCAAGATTGATCACCCAAATAAAACCATTTTGACTTGTTTAGAAAATAAAATATCATCATTGGTTTTTAATGTCGATTGATTTGCCAATGATGGGCCTTCACCGATTTCAACTTCACGCTCTCCACGACAATTACATGCCACCTAATTGAAAAGATGCCCCGATTTTTTAGCGTTGTACACTTTGAAAATTTTTAAGATTTAATTTCTCTAATTATTGTTAATGCTTTACACATTTCACGCTTCACCGTCGAGAAGAAAGAGCTTGAAGTGTATAAAAATCTTATTATTTACTTTACATTGCAAATGATTGGAAATTTGGGTAATGACGAAACGGGAAAAAAATGATTTGCAATACTGCATGTTTTTATCGGTCATGAAACTTCGTAGAAATGTAAATTTTTGCGACATTTCGCAAAGTGGCCACTAGCCAAATGTGATTGTGGAAAATGATTTTGAAATATTGCAAAGTTTAAACCTAGCCGAGTTATTTACTAGTCTTTTTTTACCTTTTTCTTCAGAAATATCCTCTATATATAAAACTTTCGTCTTTAAATATGCGTGCCAAAATATTAAAAACAGAATACAGTTCAGAATTTCTGGAGATTCACAATATGCTCTAGTTTTAAAATTGGAATATAAATATAAAAAGCTCTTTTCGTTTCGAAACAATATTAATAAAAACTACAGTGGTCTTTTCCAACAAATTCGAGTGGCCACTTAGTCCTTAGATGATGGCAAAAGCAGCCAATACATCATTTTTTAATCACAAAACCAAATCTTTTCCCATGGCCATAGATATACACTTATTTAATTGTAGTTGCTTCCGCCTCTTCTTTTGATTCTATAGACTATTTTTTTTTTTTTTTTGTCGAAATTGATTCTATAGACTATTAGACTTGAAAATAAGTAGACAAAACCACTAACCTAGACGATAAGAAGACATGATTCGATATGTGGGCCGGTTGTGGTATAAAAGAAGTTGCGTACATATATAGTTTATACAAAAACATATCTTGCTTTCATATATATACACGTAACATATATGATTATATCATAAATGGAATTAGATTCAAGAAGCCAAAAAAAAATGGAATTAGATTCAACTATCTGCAAGATAATTATCTGATTTATCCGGCGACGTACTATCAACATGCTCATATTCACAACTGGTCGTGATTGCAGATATAATATGATTCTAGAATCTATGTTGAAAATACAATATATTTTTTTTGGTTTGAAAAAACATAAATGTAAAACGATTGTTGAGGTTTACTAACGTTTGGAAAAGTACTATATAACTATATACAAATTTAAGCTTCGACTTCAGAGGTTCAATAATTCCTGAAAGGAGGAACTATATCCGGATTGGCGAATGGATTGGC	AATTGCGGGCGTAGAGGATCGAGATCTCGATCCCGCGAATGGCTTGTGCATGGGGCCTAGGGCTTTCCACGTCGGTCCATTAGTAAGAAAAAAACAACAAACAAAAACAAAACAAAACAAATCCTTAATAATAATCATACTAATTAGTGGGTGGGTCTTCTAAAGGTTGCTCACTTACGAAAGAGCCAATCGTCAACAAAAAATGCAAGATTGATCACCCAAATAAAACCATTTTGACTTGTTTAGAAAATAAAATATCATCATTGGTTTTTAATGTCGATTGATTTGCCAATGATGGGCCTTCACCGATTTCAACTTCACGCTCTCCACGACAATTACATGCCACCTAATTGAAAAGATGCCCCGATTTTTTAGCGTTGTACACTTTGAAAATTTTTAAGATTTAATTTCTCTAATTATTGTTAATGCTTTACACATTTCACGCTTCACCGTCGAGAAGAAAGAGCTTGAAGTGTATAAAAATCTTATTATTTACTTTACATTGCAAATGATTGGAAATTTGGGTAATGACGAAACGGGAAAAAAATGATTTGCAATACTGCATGTTTTTATCGGTCATGAAACTTCGTAGAAATGTAAATTTTTGCGACATTTCGCAAAGTGGCCACTAGCCAAATGTGATTGTGGAAAATGATTTTGAAATATTGCAAAGTTTAAACCTAGCCGAGTTATTTACTAGTCTTTTTTTACCTTTTTCTTCAGAAATATCCTCTATATATAAAACTTTCGTCTTTAAATATGCGTGCCAAAATATTAAAAACAGAATACAGTTCAGAATTTCTGGAGATTCACAATATGCTCTAGTTTTAAAATTGGAATATAAATATAAAAAGCTCTTTTCGTTTCGAAACAATATTAATAAAAACTACAGTGGTCTTTTCCAACAAATTCGAGTGGCCACTTAGTCCTTAGATGATGGCAAAAGCAGCCAATACATCATTTTTTAATCACAAAACCAAATCTTTTCCCATGGCCATAGATATACACTTATTTAATTGTAGTTGCTTCCGCCTCTTCTTTTGATTCTATAGACTATTTTTTTTTTTTTTTTGTCGAAATTGATTCTATAGACTATTAGACTTGAAAATAAGTAGACAAAACCACTAACCTAGACGATAAGAAGACATGATTCGATATGTGGGCCGGTTGTGGTATAAAAGAAGTTGCGTACATATATAGTTTATACAAAAACATATCTTGCTTTCATATATATACACGTAACATATATGATTATATCATAAATGGAATTAGATTCAAGAAGCCAAAAAAAAATGGAATTAGATTCAACTATCTGCAAGATAATTATCTGATTTATCCGGCGACGTACTATCAACATGCTCATATTCACAACTGGTCGTGATTGCAGATATAATATGATTCTAGAATCTATGTTGAAAATACAATATATTTTTTTTGGTTTGAAAAAACATAAATGTAAAACGATTGTTGAGGTTTACTAACGTTTGGAAAAGTACTATATAACTATATACAAATTTAAGCTTCGACTTCAGAGGTTCAATAATTCCTGAAAGGAGGAACTATATCCGGATTGGCGAATGCTTGGTG	8	All fragments	All fragments	All fragments	All fragments	UNKNOWN	CORRECT-PARTIAL	UNKNOWN	UNKNOWN		No	No	Denied	No
117	Athaliana9	300 outside		AAAATGGTACTTATCAGAAAATAAAATAAAATTAGAAGACAATATTGAAAGATTATACAACTCATTTGCATTGACGTATGACAATACTAAACATAAAATTTGTTTAAAATTTAGGGGTAACGACTACGAATGTAGGTCCGTTTTACAACAATGACTAAAACAAATTGGTTCTTTGACACCGACAGATACTTTGGATGTGAACACCAAAATGTTGCAGCTTCTTCACATGCTCCTCTTGTACTATGACAATAACATATGTGCCTAAAGATTATCGCATATTAATAAGTATCCATTACATGCGGAACAGGAATAACATTTTTTCAACAATTGCATAATTGAAACCGGATAGAAATACAACAAGGACACTAAGTCAAATCATTAGAATACATGTCATGGTCTACAGAAAATTAATAGATTAGACAAATATTTTGTTTAGTTGCATATAATATCATGAGTAATTGAGTATTAGAGTATTTTACTCATGATACATAAGAAACTTATAACTATTCTTTCGATATTCTCATATTTGGAAATAGTTAGGAACTGTAAAAGCTAAAACTGATTGATGATTACATTTGGTGGCGTCAATTTGTTTTACATTTATCAAATTTCTTTCTTTTTTCGGCATAGGGATACATTTTTTGTCATGCTATAGTGAGTAAATTAGAAATCCGACATAACTAAGCATCAGGAGGAAAATCCAAATGATGAAGTGGTCCACTTAAAAGGTCACGTTAGCTAGAACTGAACCAAATGTTGTACGAGTTTTAAGATTATATGCTCTTGGTCCTAATGCCAAAACCATTTGTTTTTCCCATAAAATTTATTTACATGCGTTATCTTGTAGTATGGCAAAATTTGGAGTATCACTTAATAGTTTTCACACGTAACACGTAAAAAATATAGTTTTGATAGTTGGTTTTACAACACTTTTACTTGATAGTTGTTCTTACAACACTTATACTTGTAATTAAGTCACTTCTACGGTTTAAAAATTATTTATAGAAACGATAATCAACTTTGTCCAAGTTTGGGCTTGGAAACTAAAATCAACATTATTCATATGGGCCAACCAAAAATGCATATCTTTAGCTTATTTTTTATTCGCTCTTGCTTTTCTCAATCTTCTTGACTCTTTCAACGAACATTCGCGCCATAAGCTCCTAAGTTCCTCTCATCCAATGGATCACAAATGACAAAGAAAAACAAAAGACAGAGAAAACAGAGACAAAGCGAGAAACAAGACAAGGAATACAGAAAAATTAGTAAATCGAATCACCAAAAAAAAAAAAAAAACTACTTTGATTAATCAAAAAAAAAAAAGAGTTGCTTGAAACTCCCGGCGGCCTAGCTCCGGTTAAGTAAATGGCCGTGGCTTGGCTAATCTGGCCAATCGTGCTATCTCTAACAGCACTTTCTGCGAATTCGATAACCGAATCAGAATCTTTATTGAAATTCAAGAAGTCCTTAAACAACACCAAGTCTCTTGATTCTTGGACACCAGAGT	1507	n	BuildMe001	standard	Lund	9	n	AATGAAAATGGTACTTATCAGAAAATAAAATAAAATTAGAAGACAATATTGAAAGATTATACAACTCATTTGCATTGACGTATGACAATACTAAACATAAAATTTGTTTAAAATTTAGGGGTAACGACTACGAATGTAGGTCCGTTTTACAACAATGACTAAAACAAATTGGTTCTTTGACACCGACAGATACTTTGGATGTGAACACCAAAATGTTGCAGCTTCTTCACATGCTCCTCTTGTACTATGACAATAACATATGTGCCTAAAGATTATCGCATATTAATAAGTATCCATTACATGCGGAACAGGAATAACATTTTTTCAACAATTGCATAATTGAAACCGGATAGAAATACAACAAGGACACTAAGTCAAATCATTAGAATACATGTCATGGTCTACAGAAAATTAATAGATTAGACAAATATTTTGTTTAGTTGCATATAATATCATGAGTAATTGAGTATTAGAGTATTTTACTCATGATACATAAGAAACTTATAACTATTCTTTCGATATTCTCATATTTGGAAATAGTTAGGAACTGTAAAAGCTAAAACTGATTGATGATTACATTTGGTGGCGTCAATTTGTTTTACATTTATCAAATTTCTTTCTTTTTTCGGCATAGGGATACATTTTTTGTCATGCTATAGTGAGTAAATTAGAAATCCGACATAACTAAGCATCAGGAGGAAAATCCAAATGATGAAGTGGTCCACTTAAAAGGTCACGTTAGCTAGAACTGAACCAAATGTTGTACGAGTTTTAAGATTATATGCTCTTGGTCCTAATGCCAAAACCATTTGTTTTTCCCATAAAATTTATTTACATGCGTTATCTTGTAGTATGGCAAAATTTGGAGTATCACTTAATAGTTTTCACACGTAACACGTAAAAAATATAGTTTTGATAGTTGGTTTTACAACACTTTTACTTGATAGTTGTTCTTACAACACTTATACTTGTAATTAAGTCACTTCTACGGTTTAAAAATTATTTATAGAAACGATAATCAACTTTGTCCAAGTTTGGGCTTGGAAACTAAAATCAACATTATTCATATGGGCCAACCAAAAATGCATATCTTTAGCTTATTTTTTATTCGCTCTTGCTTTTCTCAATCTTCTTGACTCTTTCAACGAACATTCGCGCCATAAGCTCCTAAGTTCCTCTCATCCAATGGATCACAAATGACAAAGAAAAACAAAAGACAGAGAAAACAGAGACAAAGCGAGAAACAAGACAAGGAATACAGAAAAATTAGTAAATCGAATCACCAAAAAAAAAAAAAAAACTACTTTGATTAATCAAAAAAAAAAAAGAGTTGCTTGAAACTCCCGGCGGCCTAGCTCCGGTTAAGTAAATGGCCGTGGCTTGGCTAATCTGGCCAATCGTGCTATCTCTAACAGCACTTTCTGCGAATTCGATAACCGAATCAGAATCTTTATTGAAATTCAAGAAGTCCTTAAACAACACCAAGTCTCTTGATTCTTGGACACCAGAGTATTC	0.320792	P54	ATAGATGGTGCCTACATGCG	P55	ACAGGAAGCAAGGTATACGC	1	AATG,ATTC,AACA,TTAG,GATA,ATGG,GGGC,AAAC	7	2.07237e+20	203	237	AATGAAAATGGTACTTATCAGAAAATAAAATAAAATTAGAAGACAATATTGAAAGATTATACAACTCATTTGCATTGACGTATGACAATACTAAACATAAAATTTGTTTAAAATTTAGGGGTAACGACTACGAATGTAGGTCCGTTTTACAACAATGACTAAAACAAATTGGTTCTTTGACACCGACAGATACTTTGGATGTGAACA,AACACCAAAATGTTGCAGCTTCTTCACATGCTCCTCTTGTACTATGACAATAACATATGTGCCTAAAGATTATCGCATATTAATAAGTATCCATTACATGCGGAACAGGAATAACATTTTTTCAACAATTGCATAATTGAAACCGGATAGAAATACAACAAGGACACTAAGTCAAATCATTAGAATACATGTCATGGTCTACAGAAAATTAATAGATTAGACAAATATTTTGTTTAG,TTAGTTGCATATAATATCATGAGTAATTGAGTATTAGAGTATTTTACTCATGATACATAAGAAACTTATAACTATTCTTTCGATATTCTCATATTTGGAAATAGTTAGGAACTGTAAAAGCTAAAACTGATTGATGATTACATTTGGTGGCGTCAATTTGTTTTACATTTATCAAATTTCTTTCTTTTTTCGGCATAGGGATA,GATACATTTTTTGTCATGCTATAGTGAGTAAATTAGAAATCCGACATAACTAAGCATCAGGAGGAAAATCCAAATGATGAAGTGGTCCACTTAAAAGGTCACGTTAGCTAGAACTGAACCAAATGTTGTACGAGTTTTAAGATTATATGCTCTTGGTCCTAATGCCAAAACCATTTGTTTTTCCCATAAAATTTATTTACATGCGTTATCTTGTAGTATGG,ATGGCAAAATTTGGAGTATCACTTAATAGTTTTCACACGTAACACGTAAAAAATATAGTTTTGATAGTTGGTTTTACAACACTTTTACTTGATAGTTGTTCTTACAACACTTATACTTGTAATTAAGTCACTTCTACGGTTTAAAAATTATTTATAGAAACGATAATCAACTTTGTCCAAGTTTGGGCTTGGAAACTAAAATCAACATTATTCATATGGGC,GGGCCAACCAAAAATGCATATCTTTAGCTTATTTTTTATTCGCTCTTGCTTTTCTCAATCTTCTTGACTCTTTCAACGAACATTCGCGCCATAAGCTCCTAAGTTCCTCTCATCCAATGGATCACAAATGACAAAGAAAAACAAAAGACAGAGAAAACAGAGACAAAGCGAGAAACAAGACAAGGAATACAGAAAAATTAGTAAATCGAATCACCAAAAAAAAAAAAAAAAC,AAACTACTTTGATTAATCAAAAAAAAAAAAGAGTTGCTTGAAACTCCCGGCGGCCTAGCTCCGGTTAAGTAAATGGCCGTGGCTTGGCTAATCTGGCCAATCGTGCTATCTCTAACAGCACTTTCTGCGAATTCGATAACCGAATCAGAATCTTTATTGAAATTCAAGAAGTCCTTAAACAACACCAAGTCTCTTGATTCTTGGACACCAGAGTATTC	3.003e+20	300	300	atagatggtgcctacatgcgGGTCTCCAATGAAAATGGTACTTATCAGAAAATAAAATAAAATTAGAAGACAATATTGAAAGATTATACAACTCATTTGCATTGACGTATGACAATACTAAACATAAAATTTGTTTAAAATTTAGGGGTAACGACTACGAATGTAGGTCCGTTTTACAACAATGACTAAAACAAATTGGTTCTTTGACACCGACAGATACTTTGGATGTGAACAGGAGACCgcgtataccttgcttcctgtGATACCAGTTGTAACAATGGCAGTTAATGCATCATGTGC,atagatggtgcctacatgcgGGTCTCCAACACCAAAATGTTGCAGCTTCTTCACATGCTCCTCTTGTACTATGACAATAACATATGTGCCTAAAGATTATCGCATATTAATAAGTATCCATTACATGCGGAACAGGAATAACATTTTTTCAACAATTGCATAATTGAAACCGGATAGAAATACAACAAGGACACTAAGTCAAATCATTAGAATACATGTCATGGTCTACAGAAAATTAATAGATTAGACAAATATTTTGTTTAGGGAGACCgcgtataccttgcttcctgtGATACCAGT,atagatggtgcctacatgcgGGTCTCCTTAGTTGCATATAATATCATGAGTAATTGAGTATTAGAGTATTTTACTCATGATACATAAGAAACTTATAACTATTCTTTCGATATTCTCATATTTGGAAATAGTTAGGAACTGTAAAAGCTAAAACTGATTGATGATTACATTTGGTGGCGTCAATTTGTTTTACATTTATCAAATTTCTTTCTTTTTTCGGCATAGGGATAGGAGACCgcgtataccttgcttcctgtGATACCAGTTGTAACAATGGCAGTTAATGCATCATGTGCATGG,atagatggtgcctacatgcgGGTCTCCGATACATTTTTTGTCATGCTATAGTGAGTAAATTAGAAATCCGACATAACTAAGCATCAGGAGGAAAATCCAAATGATGAAGTGGTCCACTTAAAAGGTCACGTTAGCTAGAACTGAACCAAATGTTGTACGAGTTTTAAGATTATATGCTCTTGGTCCTAATGCCAAAACCATTTGTTTTTCCCATAAAATTTATTTACATGCGTTATCTTGTAGTATGGGGAGACCgcgtataccttgcttcctgtGATACCAGTTGTAACAATGGCAGTT,atagatggtgcctacatgcgGGTCTCCATGGCAAAATTTGGAGTATCACTTAATAGTTTTCACACGTAACACGTAAAAAATATAGTTTTGATAGTTGGTTTTACAACACTTTTACTTGATAGTTGTTCTTACAACACTTATACTTGTAATTAAGTCACTTCTACGGTTTAAAAATTATTTATAGAAACGATAATCAACTTTGTCCAAGTTTGGGCTTGGAAACTAAAATCAACATTATTCATATGGGCGGAGACCgcgtataccttgcttcctgtGATACCAGTTGTAACAATGGCAGTT,atagatggtgcctacatgcgGGTCTCCGGGCCAACCAAAAATGCATATCTTTAGCTTATTTTTTATTCGCTCTTGCTTTTCTCAATCTTCTTGACTCTTTCAACGAACATTCGCGCCATAAGCTCCTAAGTTCCTCTCATCCAATGGATCACAAATGACAAAGAAAAACAAAAGACAGAGAAAACAGAGACAAAGCGAGAAACAAGACAAGGAATACAGAAAAATTAGTAAATCGAATCACCAAAAAAAAAAAAAAAACGGAGACCgcgtataccttgcttcctgtGATACCAGTTGTAA,atagatggtgcctacatgcgGGTCTCCAAACTACTTTGATTAATCAAAAAAAAAAAAGAGTTGCTTGAAACTCCCGGCGGCCTAGCTCCGGTTAAGTAAATGGCCGTGGCTTGGCTAATCTGGCCAATCGTGCTATCTCTAACAGCACTTTCTGCGAATTCGATAACCGAATCAGAATCTTTATTGAAATTCAAGAAGTCCTTAAACAACACCAAGTCTCTTGATTCTTGGACACCAGAGTATTCGGAGACCgcgtataccttgcttcctgtGATACCAGTTGTAACAATGGCAGTTAAT	GCGTAGAGGATCGAGATCTCGATCCCGCG	CTGAAAGGAGGAACTATATCCGGATTGGCGAAT	TGTCGTAG	BC009F	GGGTGATG	BC009R	GTCGTCTG	BC010R	GGATTGGC	BC011R	GCTTGGTG	BC012R	TGTCGTAGGCGTAGAGGATCGAGATCTCGATCCCGCGAATGAAAATGGTACTTATCAGAAAATAAAATAAAATTAGAAGACAATATTGAAAGATTATACAACTCATTTGCATTGACGTATGACAATACTAAACATAAAATTTGTTTAAAATTTAGGGGTAACGACTACGAATGTAGGTCCGTTTTACAACAATGACTAAAACAAATTGGTTCTTTGACACCGACAGATACTTTGGATGTGAACACCAAAATGTTGCAGCTTCTTCACATGCTCCTCTTGTACTATGACAATAACATATGTGCCTAAAGATTATCGCATATTAATAAGTATCCATTACATGCGGAACAGGAATAACATTTTTTCAACAATTGCATAATTGAAACCGGATAGAAATACAACAAGGACACTAAGTCAAATCATTAGAATACATGTCATGGTCTACAGAAAATTAATAGATTAGACAAATATTTTGTTTAGTTGCATATAATATCATGAGTAATTGAGTATTAGAGTATTTTACTCATGATACATAAGAAACTTATAACTATTCTTTCGATATTCTCATATTTGGAAATAGTTAGGAACTGTAAAAGCTAAAACTGATTGATGATTACATTTGGTGGCGTCAATTTGTTTTACATTTATCAAATTTCTTTCTTTTTTCGGCATAGGGATACATTTTTTGTCATGCTATAGTGAGTAAATTAGAAATCCGACATAACTAAGCATCAGGAGGAAAATCCAAATGATGAAGTGGTCCACTTAAAAGGTCACGTTAGCTAGAACTGAACCAAATGTTGTACGAGTTTTAAGATTATATGCTCTTGGTCCTAATGCCAAAACCATTTGTTTTTCCCATAAAATTTATTTACATGCGTTATCTTGTAGTATGGCAAAATTTGGAGTATCACTTAATAGTTTTCACACGTAACACGTAAAAAATATAGTTTTGATAGTTGGTTTTACAACACTTTTACTTGATAGTTGTTCTTACAACACTTATACTTGTAATTAAGTCACTTCTACGGTTTAAAAATTATTTATAGAAACGATAATCAACTTTGTCCAAGTTTGGGCTTGGAAACTAAAATCAACATTATTCATATGGGCCAACCAAAAATGCATATCTTTAGCTTATTTTTTATTCGCTCTTGCTTTTCTCAATCTTCTTGACTCTTTCAACGAACATTCGCGCCATAAGCTCCTAAGTTCCTCTCATCCAATGGATCACAAATGACAAAGAAAAACAAAAGACAGAGAAAACAGAGACAAAGCGAGAAACAAGACAAGGAATACAGAAAAATTAGTAAATCGAATCACCAAAAAAAAAAAAAAAACTACTTTGATTAATCAAAAAAAAAAAAGAGTTGCTTGAAACTCCCGGCGGCCTAGCTCCGGTTAAGTAAATGGCCGTGGCTTGGCTAATCTGGCCAATCGTGCTATCTCTAACAGCACTTTCTGCGAATTCGATAACCGAATCAGAATCTTTATTGAAATTCAAGAAGTCCTTAAACAACACCAAGTCTCTTGATTCTTGGACACCAGAGTATTCCTGAAAGGAGGAACTATATCCGGATTGGCGAATGGGTGATG	TGTCGTAGGCGTAGAGGATCGAGATCTCGATCCCGCGAATGAAAATGGTACTTATCAGAAAATAAAATAAAATTAGAAGACAATATTGAAAGATTATACAACTCATTTGCATTGACGTATGACAATACTAAACATAAAATTTGTTTAAAATTTAGGGGTAACGACTACGAATGTAGGTCCGTTTTACAACAATGACTAAAACAAATTGGTTCTTTGACACCGACAGATACTTTGGATGTGAACACCAAAATGTTGCAGCTTCTTCACATGCTCCTCTTGTACTATGACAATAACATATGTGCCTAAAGATTATCGCATATTAATAAGTATCCATTACATGCGGAACAGGAATAACATTTTTTCAACAATTGCATAATTGAAACCGGATAGAAATACAACAAGGACACTAAGTCAAATCATTAGAATACATGTCATGGTCTACAGAAAATTAATAGATTAGACAAATATTTTGTTTAGTTGCATATAATATCATGAGTAATTGAGTATTAGAGTATTTTACTCATGATACATAAGAAACTTATAACTATTCTTTCGATATTCTCATATTTGGAAATAGTTAGGAACTGTAAAAGCTAAAACTGATTGATGATTACATTTGGTGGCGTCAATTTGTTTTACATTTATCAAATTTCTTTCTTTTTTCGGCATAGGGATACATTTTTTGTCATGCTATAGTGAGTAAATTAGAAATCCGACATAACTAAGCATCAGGAGGAAAATCCAAATGATGAAGTGGTCCACTTAAAAGGTCACGTTAGCTAGAACTGAACCAAATGTTGTACGAGTTTTAAGATTATATGCTCTTGGTCCTAATGCCAAAACCATTTGTTTTTCCCATAAAATTTATTTACATGCGTTATCTTGTAGTATGGCAAAATTTGGAGTATCACTTAATAGTTTTCACACGTAACACGTAAAAAATATAGTTTTGATAGTTGGTTTTACAACACTTTTACTTGATAGTTGTTCTTACAACACTTATACTTGTAATTAAGTCACTTCTACGGTTTAAAAATTATTTATAGAAACGATAATCAACTTTGTCCAAGTTTGGGCTTGGAAACTAAAATCAACATTATTCATATGGGCCAACCAAAAATGCATATCTTTAGCTTATTTTTTATTCGCTCTTGCTTTTCTCAATCTTCTTGACTCTTTCAACGAACATTCGCGCCATAAGCTCCTAAGTTCCTCTCATCCAATGGATCACAAATGACAAAGAAAAACAAAAGACAGAGAAAACAGAGACAAAGCGAGAAACAAGACAAGGAATACAGAAAAATTAGTAAATCGAATCACCAAAAAAAAAAAAAAAACTACTTTGATTAATCAAAAAAAAAAAAGAGTTGCTTGAAACTCCCGGCGGCCTAGCTCCGGTTAAGTAAATGGCCGTGGCTTGGCTAATCTGGCCAATCGTGCTATCTCTAACAGCACTTTCTGCGAATTCGATAACCGAATCAGAATCTTTATTGAAATTCAAGAAGTCCTTAAACAACACCAAGTCTCTTGATTCTTGGACACCAGAGTATTCCTGAAAGGAGGAACTATATCCGGATTGGCGAATGTCGTCTG	TGTCGTAGGCGTAGAGGATCGAGATCTCGATCCCGCGAATGAAAATGGTACTTATCAGAAAATAAAATAAAATTAGAAGACAATATTGAAAGATTATACAACTCATTTGCATTGACGTATGACAATACTAAACATAAAATTTGTTTAAAATTTAGGGGTAACGACTACGAATGTAGGTCCGTTTTACAACAATGACTAAAACAAATTGGTTCTTTGACACCGACAGATACTTTGGATGTGAACACCAAAATGTTGCAGCTTCTTCACATGCTCCTCTTGTACTATGACAATAACATATGTGCCTAAAGATTATCGCATATTAATAAGTATCCATTACATGCGGAACAGGAATAACATTTTTTCAACAATTGCATAATTGAAACCGGATAGAAATACAACAAGGACACTAAGTCAAATCATTAGAATACATGTCATGGTCTACAGAAAATTAATAGATTAGACAAATATTTTGTTTAGTTGCATATAATATCATGAGTAATTGAGTATTAGAGTATTTTACTCATGATACATAAGAAACTTATAACTATTCTTTCGATATTCTCATATTTGGAAATAGTTAGGAACTGTAAAAGCTAAAACTGATTGATGATTACATTTGGTGGCGTCAATTTGTTTTACATTTATCAAATTTCTTTCTTTTTTCGGCATAGGGATACATTTTTTGTCATGCTATAGTGAGTAAATTAGAAATCCGACATAACTAAGCATCAGGAGGAAAATCCAAATGATGAAGTGGTCCACTTAAAAGGTCACGTTAGCTAGAACTGAACCAAATGTTGTACGAGTTTTAAGATTATATGCTCTTGGTCCTAATGCCAAAACCATTTGTTTTTCCCATAAAATTTATTTACATGCGTTATCTTGTAGTATGGCAAAATTTGGAGTATCACTTAATAGTTTTCACACGTAACACGTAAAAAATATAGTTTTGATAGTTGGTTTTACAACACTTTTACTTGATAGTTGTTCTTACAACACTTATACTTGTAATTAAGTCACTTCTACGGTTTAAAAATTATTTATAGAAACGATAATCAACTTTGTCCAAGTTTGGGCTTGGAAACTAAAATCAACATTATTCATATGGGCCAACCAAAAATGCATATCTTTAGCTTATTTTTTATTCGCTCTTGCTTTTCTCAATCTTCTTGACTCTTTCAACGAACATTCGCGCCATAAGCTCCTAAGTTCCTCTCATCCAATGGATCACAAATGACAAAGAAAAACAAAAGACAGAGAAAACAGAGACAAAGCGAGAAACAAGACAAGGAATACAGAAAAATTAGTAAATCGAATCACCAAAAAAAAAAAAAAAACTACTTTGATTAATCAAAAAAAAAAAAGAGTTGCTTGAAACTCCCGGCGGCCTAGCTCCGGTTAAGTAAATGGCCGTGGCTTGGCTAATCTGGCCAATCGTGCTATCTCTAACAGCACTTTCTGCGAATTCGATAACCGAATCAGAATCTTTATTGAAATTCAAGAAGTCCTTAAACAACACCAAGTCTCTTGATTCTTGGACACCAGAGTATTCCTGAAAGGAGGAACTATATCCGGATTGGCGAATGGATTGGC	TGTCGTAGGCGTAGAGGATCGAGATCTCGATCCCGCGAATGAAAATGGTACTTATCAGAAAATAAAATAAAATTAGAAGACAATATTGAAAGATTATACAACTCATTTGCATTGACGTATGACAATACTAAACATAAAATTTGTTTAAAATTTAGGGGTAACGACTACGAATGTAGGTCCGTTTTACAACAATGACTAAAACAAATTGGTTCTTTGACACCGACAGATACTTTGGATGTGAACACCAAAATGTTGCAGCTTCTTCACATGCTCCTCTTGTACTATGACAATAACATATGTGCCTAAAGATTATCGCATATTAATAAGTATCCATTACATGCGGAACAGGAATAACATTTTTTCAACAATTGCATAATTGAAACCGGATAGAAATACAACAAGGACACTAAGTCAAATCATTAGAATACATGTCATGGTCTACAGAAAATTAATAGATTAGACAAATATTTTGTTTAGTTGCATATAATATCATGAGTAATTGAGTATTAGAGTATTTTACTCATGATACATAAGAAACTTATAACTATTCTTTCGATATTCTCATATTTGGAAATAGTTAGGAACTGTAAAAGCTAAAACTGATTGATGATTACATTTGGTGGCGTCAATTTGTTTTACATTTATCAAATTTCTTTCTTTTTTCGGCATAGGGATACATTTTTTGTCATGCTATAGTGAGTAAATTAGAAATCCGACATAACTAAGCATCAGGAGGAAAATCCAAATGATGAAGTGGTCCACTTAAAAGGTCACGTTAGCTAGAACTGAACCAAATGTTGTACGAGTTTTAAGATTATATGCTCTTGGTCCTAATGCCAAAACCATTTGTTTTTCCCATAAAATTTATTTACATGCGTTATCTTGTAGTATGGCAAAATTTGGAGTATCACTTAATAGTTTTCACACGTAACACGTAAAAAATATAGTTTTGATAGTTGGTTTTACAACACTTTTACTTGATAGTTGTTCTTACAACACTTATACTTGTAATTAAGTCACTTCTACGGTTTAAAAATTATTTATAGAAACGATAATCAACTTTGTCCAAGTTTGGGCTTGGAAACTAAAATCAACATTATTCATATGGGCCAACCAAAAATGCATATCTTTAGCTTATTTTTTATTCGCTCTTGCTTTTCTCAATCTTCTTGACTCTTTCAACGAACATTCGCGCCATAAGCTCCTAAGTTCCTCTCATCCAATGGATCACAAATGACAAAGAAAAACAAAAGACAGAGAAAACAGAGACAAAGCGAGAAACAAGACAAGGAATACAGAAAAATTAGTAAATCGAATCACCAAAAAAAAAAAAAAAACTACTTTGATTAATCAAAAAAAAAAAAGAGTTGCTTGAAACTCCCGGCGGCCTAGCTCCGGTTAAGTAAATGGCCGTGGCTTGGCTAATCTGGCCAATCGTGCTATCTCTAACAGCACTTTCTGCGAATTCGATAACCGAATCAGAATCTTTATTGAAATTCAAGAAGTCCTTAAACAACACCAAGTCTCTTGATTCTTGGACACCAGAGTATTCCTGAAAGGAGGAACTATATCCGGATTGGCGAATGCTTGGTG	9	All fragments	Missing pieces	All fragments	All fragments	CORRECT-PARTIAL	UNKNOWN	CORRECT-SNP-INDEL	CORRECT-INDEL		No	No	Moderate complexity	No
118	Athaliana10	300 outside		GATTTTCTTCATTTCATATTAAGAACATAAATTAGATATGAACATTCAAAAAGCATACTATAAAATTAAACTCGTAAACTCATATAATTTACACGGTAATTAGGTTTTATTGACGGATGCAAAAACTAACCACAAGCATATTATGCTCTTTTCGACAAGACACAGTCCTTTTATCTAGTGCAAATGCATAATCATAAATATTGCTCATTCTTTTCATAAAGTTAGTTTGGCATTTCCGAGAAATTAGGTGGAGAAGACCTTACCTTACCGTCTGTCTTTTATCGAACAAAAAAAGTTGTGGATGGTAAGCTAATCATTTAAGGAATTTTTAGATACTTCTTTTTTATAAATGGTCGAACATATAGTACTTGTTTATAGCAAAAGAAATAAAATAGTAATATAGTACTCTCTCATCATTAAACATTAGATAACTATCTTTATCTTAATGTACTTATGTAGCTAGTAAAACATCAAACCAGACCTACAATTTGATCAAGAGTGAAATATTTTATTTTTGAATAGTGAAGATCTTAGAGAATTTTTGAAGATTTGAAGAAAGGAAAATGATACGCGCATATATGCAGCATATACATACTGGCATCACACGAAACAAACAAGCAATCTGAATTTAGGAATACTAATTACTTCCGATTCGTAATCATTGCAATGATTAGCATAAATCGAGTTATGCTATAACTTAATTATATAAAGGTAGCAACATGTATTACTTAATATTCTAAGGTGTGATACTTTTAGAAATTCATTTTTTTGGATTAGATTAAATATTACTAAAAAGGTTAGAAACTTAATTTAAGAGAAATTTTCGATTAGTTGTATTAAAAACAAGCTAGAGTCCAAAATTAAAGTAGAGACAAGCCAGTTAGGATGGTGTTGTTCATGTTAAGTGCGCGACAATTGTGCAACTAATCTACTTTTATTTTTTTCGACTTCTATATAATACGTCTTTCATACATTTATATACTTCATATTGTAAAAGAAATTAGCATAAAGGTAAACACTAAACAGTCACTGTTTTCTTAAAGTATCTCTGTCTATAAATTGTTAGCGTAGTAGTTGAAAATTGTTGCCTAATGTATATTATCGATATATTAGAAGGATTTATTGGTTAATGAATTTTTATTGATTTTAAAATTCAAAGCAAACATAATTTTATATTCGTGTTTAAATAATGGTCTACTGTTTCTACCAAAAAGAAATAATGGTCTAGTGTTTTTTATTTATTTGACCTGATCCATTTATGGATTTGGACATATTTCAGAAATTTTTTTCATAATGGGTTTAGGTTGGAAATGTTTTTTTTTTTTAATACGATTTTAAAGGATCGGTTATCCCTAAAAAAAAGTAAGATTTAAGGTTACATAAGAACTAAGCATGTCTTAATCATATCACTCAAGTAAAGATCAAAGATGATTTTACTAACTACCCAATTACCACTATATCAACTTGGATTCTCACGCCTGCCATAATACCATCACATTCACATCACTAAGTTCAATATTTGATTTTAAAAATACTCAATTTTTGTGATATTTGAACAAAGTTTCAAGTGATTAAATTAAAACATAATCGTACAGTTATTCTCTTCAAAGATGAAAACATTAGGAAGAAAGAAATACAAAACAAACGCCACAAAATTGGAGTGACTATCTCCAGCGTTACACAGTATAATAATAATACTCAACATAAGGAGCCTTGCATAGCAAGCAACAAGTCTTGCTTCTTACTCTGATGCTTTAGACTTCTTCTTTTTCTTCTTCTTTGTGGGCTCTGATGTTGCTTTTCTTTTAGTCTTCGAATCCTCTTTCTCGTCTTGGTCTATCAAATGCTTGTACTCTTCAAGACTCGCAAATGGAGATTTCCGTTTTCTTTTCTCTTTCTTTTTCTTCTTACTACGACCATCATCACCATCACTATCATCATCACCACCATCACCAGTACCATCATCATCAACGTTGTT	1978	n	BuildMe001	standard	Lund	10	n	AATGGATTTTCTTCATTTCATATTAAGAACATAAATTAGATATGAACATTCAAAAAGCATACTATAAAATTAAACTCGTAAACTCATATAATTTACACGGTAATTAGGTTTTATTGACGGATGCAAAAACTAACCACAAGCATATTATGCTCTTTTCGACAAGACACAGTCCTTTTATCTAGTGCAAATGCATAATCATAAATATTGCTCATTCTTTTCATAAAGTTAGTTTGGCATTTCCGAGAAATTAGGTGGAGAAGACCTTACCTTACCGTCTGTCTTTTATCGAACAAAAAAAGTTGTGGATGGTAAGCTAATCATTTAAGGAATTTTTAGATACTTCTTTTTTATAAATGGTCGAACATATAGTACTTGTTTATAGCAAAAGAAATAAAATAGTAATATAGTACTCTCTCATCATTAAACATTAGATAACTATCTTTATCTTAATGTACTTATGTAGCTAGTAAAACATCAAACCAGACCTACAATTTGATCAAGAGTGAAATATTTTATTTTTGAATAGTGAAGATCTTAGAGAATTTTTGAAGATTTGAAGAAAGGAAAATGATACGCGCATATATGCAGCATATACATACTGGCATCACACGAAACAAACAAGCAATCTGAATTTAGGAATACTAATTACTTCCGATTCGTAATCATTGCAATGATTAGCATAAATCGAGTTATGCTATAACTTAATTATATAAAGGTAGCAACATGTATTACTTAATATTCTAAGGTGTGATACTTTTAGAAATTCATTTTTTTGGATTAGATTAAATATTACTAAAAAGGTTAGAAACTTAATTTAAGAGAAATTTTCGATTAGTTGTATTAAAAACAAGCTAGAGTCCAAAATTAAAGTAGAGACAAGCCAGTTAGGATGGTGTTGTTCATGTTAAGTGCGCGACAATTGTGCAACTAATCTACTTTTATTTTTTTCGACTTCTATATAATACGTCTTTCATACATTTATATACTTCATATTGTAAAAGAAATTAGCATAAAGGTAAACACTAAACAGTCACTGTTTTCTTAAAGTATCTCTGTCTATAAATTGTTAGCGTAGTAGTTGAAAATTGTTGCCTAATGTATATTATCGATATATTAGAAGGATTTATTGGTTAATGAATTTTTATTGATTTTAAAATTCAAAGCAAACATAATTTTATATTCGTGTTTAAATAATGGTCTACTGTTTCTACCAAAAAGAAATAATGGTCTAGTGTTTTTTATTTATTTGACCTGATCCATTTATGGATTTGGACATATTTCAGAAATTTTTTTCATAATGGGTTTAGGTTGGAAATGTTTTTTTTTTTTAATACGATTTTAAAGGATCGGTTATCCCTAAAAAAAAGTAAGATTTAAGGTTACATAAGAACTAAGCATGTCTTAATCATATCACTCAAGTAAAGATCAAAGATGATTTTACTAACTACCCAATTACCACTATATCAACTTGGATTCTCACGCCTGCCATAATACCATCACATTCACATCACTAAGTTCAATATTTGATTTTAAAAATACTCAATTTTTGTGATATTTGAACAAAGTTTCAAGTGATTAAATTAAAACATAATCGTACAGTTATTCTCTTCAAAGATGAAAACATTAGGAAGAAAGAAATACAAAACAAACGCCACAAAATTGGAGTGACTATCTCCAGCGTTACACAGTATAATAATAATACTCAACATAAGGAGCCTTGCATAGCAAGCAACAAGTCTTGCTTCTTACTCTGATGCTTTAGACTTCTTCTTTTTCTTCTTCTTTGTGGGCTCTGATGTTGCTTTTCTTTTAGTCTTCGAATCCTCTTTCTCGTCTTGGTCTATCAAATGCTTGTACTCTTCAAGACTCGCAAATGGAGATTTCCGTTTTCTTTTCTCTTTCTTTTTCTTCTTACTACGACCATCATCACCATCACTATCATCATCACCACCATCACCAGTACCATCATCATCAACGTTGTTATTC	0.293555	P15	AGACATGGGATTGACCACAC	P87	ATTGACGGGAACTACACTCG	1	AATG,ATTC,GCTC,AAAA,TACA,TTAC,TCAT,TTCG,AGGT,ACAG,TGGG	10	2.1019e+29	190	223	AATGGATTTTCTTCATTTCATATTAAGAACATAAATTAGATATGAACATTCAAAAAGCATACTATAAAATTAAACTCGTAAACTCATATAATTTACACGGTAATTAGGTTTTATTGACGGATGCAAAAACTAACCACAAGCATATTATGCTCTTTTCGACAAGACACAGTCCTTTTATCTAGTGCAAATGCATAATCATAAATATTGCTC,GCTCATTCTTTTCATAAAGTTAGTTTGGCATTTCCGAGAAATTAGGTGGAGAAGACCTTACCTTACCGTCTGTCTTTTATCGAACAAAAAAAGTTGTGGATGGTAAGCTAATCATTTAAGGAATTTTTAGATACTTCTTTTTTATAAATGGTCGAACATATAGTACTTGTTTATAGCAAAAGAAATAAAA,AAAATAGTAATATAGTACTCTCTCATCATTAAACATTAGATAACTATCTTTATCTTAATGTACTTATGTAGCTAGTAAAACATCAAACCAGACCTACAATTTGATCAAGAGTGAAATATTTTATTTTTGAATAGTGAAGATCTTAGAGAATTTTTGAAGATTTGAAGAAAGGAAAATGATACGCGCATATATGCAGCATATACA,TACATACTGGCATCACACGAAACAAACAAGCAATCTGAATTTAGGAATACTAATTACTTCCGATTCGTAATCATTGCAATGATTAGCATAAATCGAGTTATGCTATAACTTAATTATATAAAGGTAGCAACATGTATTACTTAATATTCTAAGGTGTGATACTTTTAGAAATTCATTTTTTTGGATTAGATTAAATATTAC,TTACTAAAAAGGTTAGAAACTTAATTTAAGAGAAATTTTCGATTAGTTGTATTAAAAACAAGCTAGAGTCCAAAATTAAAGTAGAGACAAGCCAGTTAGGATGGTGTTGTTCATGTTAAGTGCGCGACAATTGTGCAACTAATCTACTTTTATTTTTTTCGACTTCTATATAATACGTCTTTCATACATTTATATACTTCAT,TCATATTGTAAAAGAAATTAGCATAAAGGTAAACACTAAACAGTCACTGTTTTCTTAAAGTATCTCTGTCTATAAATTGTTAGCGTAGTAGTTGAAAATTGTTGCCTAATGTATATTATCGATATATTAGAAGGATTTATTGGTTAATGAATTTTTATTGATTTTAAAATTCAAAGCAAACATAATTTTATATTCG,TTCGTGTTTAAATAATGGTCTACTGTTTCTACCAAAAAGAAATAATGGTCTAGTGTTTTTTATTTATTTGACCTGATCCATTTATGGATTTGGACATATTTCAGAAATTTTTTTCATAATGGGTTTAGGTTGGAAATGTTTTTTTTTTTTAATACGATTTTAAAGGATCGGTTATCCCTAAAAAAAAGTAAGATTTAAGGT,AGGTTACATAAGAACTAAGCATGTCTTAATCATATCACTCAAGTAAAGATCAAAGATGATTTTACTAACTACCCAATTACCACTATATCAACTTGGATTCTCACGCCTGCCATAATACCATCACATTCACATCACTAAGTTCAATATTTGATTTTAAAAATACTCAATTTTTGTGATATTTGAACAAAGTTTCAAGTGATTAAATTAAAACATAATCGTACAG,ACAGTTATTCTCTTCAAAGATGAAAACATTAGGAAGAAAGAAATACAAAACAAACGCCACAAAATTGGAGTGACTATCTCCAGCGTTACACAGTATAATAATAATACTCAACATAAGGAGCCTTGCATAGCAAGCAACAAGTCTTGCTTCTTACTCTGATGCTTTAGACTTCTTCTTTTTCTTCTTCTTTGTGGG,TGGGCTCTGATGTTGCTTTTCTTTTAGTCTTCGAATCCTCTTTCTCGTCTTGGTCTATCAAATGCTTGTACTCTTCAAGACTCGCAAATGGAGATTTCCGTTTTCTTTTCTCTTTCTTTTTCTTCTTACTACGACCATCATCACCATCACTATCATCATCACCACCATCACCAGTACCATCATCATCAACGTTGTTATTC	3.003e+29	300	300	agacatgggattgaccacacGGTCTCCAATGGATTTTCTTCATTTCATATTAAGAACATAAATTAGATATGAACATTCAAAAAGCATACTATAAAATTAAACTCGTAAACTCATATAATTTACACGGTAATTAGGTTTTATTGACGGATGCAAAAACTAACCACAAGCATATTATGCTCTTTTCGACAAGACACAGTCCTTTTATCTAGTGCAAATGCATAATCATAAATATTGCTCGGAGACCcgagtgtagttcccgtcaatGATACCAGTTGTAACAATGGCAGTTAATGCATCATG,agacatgggattgaccacacGGTCTCCGCTCATTCTTTTCATAAAGTTAGTTTGGCATTTCCGAGAAATTAGGTGGAGAAGACCTTACCTTACCGTCTGTCTTTTATCGAACAAAAAAAGTTGTGGATGGTAAGCTAATCATTTAAGGAATTTTTAGATACTTCTTTTTTATAAATGGTCGAACATATAGTACTTGTTTATAGCAAAAGAAATAAAAGGAGACCcgagtgtagttcccgtcaatGATACCAGTTGTAACAATGGCAGTTAATGCATCATGTGCATGGAGTTACGGTGAGC,agacatgggattgaccacacGGTCTCCAAAATAGTAATATAGTACTCTCTCATCATTAAACATTAGATAACTATCTTTATCTTAATGTACTTATGTAGCTAGTAAAACATCAAACCAGACCTACAATTTGATCAAGAGTGAAATATTTTATTTTTGAATAGTGAAGATCTTAGAGAATTTTTGAAGATTTGAAGAAAGGAAAATGATACGCGCATATATGCAGCATATACAGGAGACCcgagtgtagttcccgtcaatGATACCAGTTGTAACAATGGCAGTTAATGCATCATGTGCATG,agacatgggattgaccacacGGTCTCCTACATACTGGCATCACACGAAACAAACAAGCAATCTGAATTTAGGAATACTAATTACTTCCGATTCGTAATCATTGCAATGATTAGCATAAATCGAGTTATGCTATAACTTAATTATATAAAGGTAGCAACATGTATTACTTAATATTCTAAGGTGTGATACTTTTAGAAATTCATTTTTTTGGATTAGATTAAATATTACGGAGACCcgagtgtagttcccgtcaatGATACCAGTTGTAACAATGGCAGTTAATGCATCATGTGCATGGAG,agacatgggattgaccacacGGTCTCCTTACTAAAAAGGTTAGAAACTTAATTTAAGAGAAATTTTCGATTAGTTGTATTAAAAACAAGCTAGAGTCCAAAATTAAAGTAGAGACAAGCCAGTTAGGATGGTGTTGTTCATGTTAAGTGCGCGACAATTGTGCAACTAATCTACTTTTATTTTTTTCGACTTCTATATAATACGTCTTTCATACATTTATATACTTCATGGAGACCcgagtgtagttcccgtcaatGATACCAGTTGTAACAATGGCAGTTAATGCATCATGTGCATGGA,agacatgggattgaccacacGGTCTCCTCATATTGTAAAAGAAATTAGCATAAAGGTAAACACTAAACAGTCACTGTTTTCTTAAAGTATCTCTGTCTATAAATTGTTAGCGTAGTAGTTGAAAATTGTTGCCTAATGTATATTATCGATATATTAGAAGGATTTATTGGTTAATGAATTTTTATTGATTTTAAAATTCAAAGCAAACATAATTTTATATTCGGGAGACCcgagtgtagttcccgtcaatGATACCAGTTGTAACAATGGCAGTTAATGCATCATGTGCATGGAGTTACG,agacatgggattgaccacacGGTCTCCTTCGTGTTTAAATAATGGTCTACTGTTTCTACCAAAAAGAAATAATGGTCTAGTGTTTTTTATTTATTTGACCTGATCCATTTATGGATTTGGACATATTTCAGAAATTTTTTTCATAATGGGTTTAGGTTGGAAATGTTTTTTTTTTTTAATACGATTTTAAAGGATCGGTTATCCCTAAAAAAAAGTAAGATTTAAGGTGGAGACCcgagtgtagttcccgtcaatGATACCAGTTGTAACAATGGCAGTTAATGCATCATGTGCATGGAG,agacatgggattgaccacacGGTCTCCAGGTTACATAAGAACTAAGCATGTCTTAATCATATCACTCAAGTAAAGATCAAAGATGATTTTACTAACTACCCAATTACCACTATATCAACTTGGATTCTCACGCCTGCCATAATACCATCACATTCACATCACTAAGTTCAATATTTGATTTTAAAAATACTCAATTTTTGTGATATTTGAACAAAGTTTCAAGTGATTAAATTAAAACATAATCGTACAGGGAGACCcgagtgtagttcccgtcaatGATACCAGTTGTAACAATGGCAG,agacatgggattgaccacacGGTCTCCACAGTTATTCTCTTCAAAGATGAAAACATTAGGAAGAAAGAAATACAAAACAAACGCCACAAAATTGGAGTGACTATCTCCAGCGTTACACAGTATAATAATAATACTCAACATAAGGAGCCTTGCATAGCAAGCAACAAGTCTTGCTTCTTACTCTGATGCTTTAGACTTCTTCTTTTTCTTCTTCTTTGTGGGGGAGACCcgagtgtagttcccgtcaatGATACCAGTTGTAACAATGGCAGTTAATGCATCATGTGCATGGAGTTACGG,agacatgggattgaccacacGGTCTCCTGGGCTCTGATGTTGCTTTTCTTTTAGTCTTCGAATCCTCTTTCTCGTCTTGGTCTATCAAATGCTTGTACTCTTCAAGACTCGCAAATGGAGATTTCCGTTTTCTTTTCTCTTTCTTTTTCTTCTTACTACGACCATCATCACCATCACTATCATCATCACCACCATCACCAGTACCATCATCATCAACGTTGTTATTCGGAGACCcgagtgtagttcccgtcaatGATACCAGTTGTAACAATGGCAGTTAATGCATCATGTGCATGGAGT	GCGTAGAGGATCGAGATCTCGATCCCGCG	CTGAAAGGAGGAACTATATCCGGATTGGCGAAT	AGAAGTGG	BC010F	GGGTGATG	BC009R	GTCGTCTG	BC010R	GGATTGGC	BC011R	GCTTGGTG	BC012R	AGAAGTGGGCGTAGAGGATCGAGATCTCGATCCCGCGAATGGATTTTCTTCATTTCATATTAAGAACATAAATTAGATATGAACATTCAAAAAGCATACTATAAAATTAAACTCGTAAACTCATATAATTTACACGGTAATTAGGTTTTATTGACGGATGCAAAAACTAACCACAAGCATATTATGCTCTTTTCGACAAGACACAGTCCTTTTATCTAGTGCAAATGCATAATCATAAATATTGCTCATTCTTTTCATAAAGTTAGTTTGGCATTTCCGAGAAATTAGGTGGAGAAGACCTTACCTTACCGTCTGTCTTTTATCGAACAAAAAAAGTTGTGGATGGTAAGCTAATCATTTAAGGAATTTTTAGATACTTCTTTTTTATAAATGGTCGAACATATAGTACTTGTTTATAGCAAAAGAAATAAAATAGTAATATAGTACTCTCTCATCATTAAACATTAGATAACTATCTTTATCTTAATGTACTTATGTAGCTAGTAAAACATCAAACCAGACCTACAATTTGATCAAGAGTGAAATATTTTATTTTTGAATAGTGAAGATCTTAGAGAATTTTTGAAGATTTGAAGAAAGGAAAATGATACGCGCATATATGCAGCATATACATACTGGCATCACACGAAACAAACAAGCAATCTGAATTTAGGAATACTAATTACTTCCGATTCGTAATCATTGCAATGATTAGCATAAATCGAGTTATGCTATAACTTAATTATATAAAGGTAGCAACATGTATTACTTAATATTCTAAGGTGTGATACTTTTAGAAATTCATTTTTTTGGATTAGATTAAATATTACTAAAAAGGTTAGAAACTTAATTTAAGAGAAATTTTCGATTAGTTGTATTAAAAACAAGCTAGAGTCCAAAATTAAAGTAGAGACAAGCCAGTTAGGATGGTGTTGTTCATGTTAAGTGCGCGACAATTGTGCAACTAATCTACTTTTATTTTTTTCGACTTCTATATAATACGTCTTTCATACATTTATATACTTCATATTGTAAAAGAAATTAGCATAAAGGTAAACACTAAACAGTCACTGTTTTCTTAAAGTATCTCTGTCTATAAATTGTTAGCGTAGTAGTTGAAAATTGTTGCCTAATGTATATTATCGATATATTAGAAGGATTTATTGGTTAATGAATTTTTATTGATTTTAAAATTCAAAGCAAACATAATTTTATATTCGTGTTTAAATAATGGTCTACTGTTTCTACCAAAAAGAAATAATGGTCTAGTGTTTTTTATTTATTTGACCTGATCCATTTATGGATTTGGACATATTTCAGAAATTTTTTTCATAATGGGTTTAGGTTGGAAATGTTTTTTTTTTTTAATACGATTTTAAAGGATCGGTTATCCCTAAAAAAAAGTAAGATTTAAGGTTACATAAGAACTAAGCATGTCTTAATCATATCACTCAAGTAAAGATCAAAGATGATTTTACTAACTACCCAATTACCACTATATCAACTTGGATTCTCACGCCTGCCATAATACCATCACATTCACATCACTAAGTTCAATATTTGATTTTAAAAATACTCAATTTTTGTGATATTTGAACAAAGTTTCAAGTGATTAAATTAAAACATAATCGTACAGTTATTCTCTTCAAAGATGAAAACATTAGGAAGAAAGAAATACAAAACAAACGCCACAAAATTGGAGTGACTATCTCCAGCGTTACACAGTATAATAATAATACTCAACATAAGGAGCCTTGCATAGCAAGCAACAAGTCTTGCTTCTTACTCTGATGCTTTAGACTTCTTCTTTTTCTTCTTCTTTGTGGGCTCTGATGTTGCTTTTCTTTTAGTCTTCGAATCCTCTTTCTCGTCTTGGTCTATCAAATGCTTGTACTCTTCAAGACTCGCAAATGGAGATTTCCGTTTTCTTTTCTCTTTCTTTTTCTTCTTACTACGACCATCATCACCATCACTATCATCATCACCACCATCACCAGTACCATCATCATCAACGTTGTTATTCCTGAAAGGAGGAACTATATCCGGATTGGCGAATGGGTGATG	AGAAGTGGGCGTAGAGGATCGAGATCTCGATCCCGCGAATGGATTTTCTTCATTTCATATTAAGAACATAAATTAGATATGAACATTCAAAAAGCATACTATAAAATTAAACTCGTAAACTCATATAATTTACACGGTAATTAGGTTTTATTGACGGATGCAAAAACTAACCACAAGCATATTATGCTCTTTTCGACAAGACACAGTCCTTTTATCTAGTGCAAATGCATAATCATAAATATTGCTCATTCTTTTCATAAAGTTAGTTTGGCATTTCCGAGAAATTAGGTGGAGAAGACCTTACCTTACCGTCTGTCTTTTATCGAACAAAAAAAGTTGTGGATGGTAAGCTAATCATTTAAGGAATTTTTAGATACTTCTTTTTTATAAATGGTCGAACATATAGTACTTGTTTATAGCAAAAGAAATAAAATAGTAATATAGTACTCTCTCATCATTAAACATTAGATAACTATCTTTATCTTAATGTACTTATGTAGCTAGTAAAACATCAAACCAGACCTACAATTTGATCAAGAGTGAAATATTTTATTTTTGAATAGTGAAGATCTTAGAGAATTTTTGAAGATTTGAAGAAAGGAAAATGATACGCGCATATATGCAGCATATACATACTGGCATCACACGAAACAAACAAGCAATCTGAATTTAGGAATACTAATTACTTCCGATTCGTAATCATTGCAATGATTAGCATAAATCGAGTTATGCTATAACTTAATTATATAAAGGTAGCAACATGTATTACTTAATATTCTAAGGTGTGATACTTTTAGAAATTCATTTTTTTGGATTAGATTAAATATTACTAAAAAGGTTAGAAACTTAATTTAAGAGAAATTTTCGATTAGTTGTATTAAAAACAAGCTAGAGTCCAAAATTAAAGTAGAGACAAGCCAGTTAGGATGGTGTTGTTCATGTTAAGTGCGCGACAATTGTGCAACTAATCTACTTTTATTTTTTTCGACTTCTATATAATACGTCTTTCATACATTTATATACTTCATATTGTAAAAGAAATTAGCATAAAGGTAAACACTAAACAGTCACTGTTTTCTTAAAGTATCTCTGTCTATAAATTGTTAGCGTAGTAGTTGAAAATTGTTGCCTAATGTATATTATCGATATATTAGAAGGATTTATTGGTTAATGAATTTTTATTGATTTTAAAATTCAAAGCAAACATAATTTTATATTCGTGTTTAAATAATGGTCTACTGTTTCTACCAAAAAGAAATAATGGTCTAGTGTTTTTTATTTATTTGACCTGATCCATTTATGGATTTGGACATATTTCAGAAATTTTTTTCATAATGGGTTTAGGTTGGAAATGTTTTTTTTTTTTAATACGATTTTAAAGGATCGGTTATCCCTAAAAAAAAGTAAGATTTAAGGTTACATAAGAACTAAGCATGTCTTAATCATATCACTCAAGTAAAGATCAAAGATGATTTTACTAACTACCCAATTACCACTATATCAACTTGGATTCTCACGCCTGCCATAATACCATCACATTCACATCACTAAGTTCAATATTTGATTTTAAAAATACTCAATTTTTGTGATATTTGAACAAAGTTTCAAGTGATTAAATTAAAACATAATCGTACAGTTATTCTCTTCAAAGATGAAAACATTAGGAAGAAAGAAATACAAAACAAACGCCACAAAATTGGAGTGACTATCTCCAGCGTTACACAGTATAATAATAATACTCAACATAAGGAGCCTTGCATAGCAAGCAACAAGTCTTGCTTCTTACTCTGATGCTTTAGACTTCTTCTTTTTCTTCTTCTTTGTGGGCTCTGATGTTGCTTTTCTTTTAGTCTTCGAATCCTCTTTCTCGTCTTGGTCTATCAAATGCTTGTACTCTTCAAGACTCGCAAATGGAGATTTCCGTTTTCTTTTCTCTTTCTTTTTCTTCTTACTACGACCATCATCACCATCACTATCATCATCACCACCATCACCAGTACCATCATCATCAACGTTGTTATTCCTGAAAGGAGGAACTATATCCGGATTGGCGAATGTCGTCTG	AGAAGTGGGCGTAGAGGATCGAGATCTCGATCCCGCGAATGGATTTTCTTCATTTCATATTAAGAACATAAATTAGATATGAACATTCAAAAAGCATACTATAAAATTAAACTCGTAAACTCATATAATTTACACGGTAATTAGGTTTTATTGACGGATGCAAAAACTAACCACAAGCATATTATGCTCTTTTCGACAAGACACAGTCCTTTTATCTAGTGCAAATGCATAATCATAAATATTGCTCATTCTTTTCATAAAGTTAGTTTGGCATTTCCGAGAAATTAGGTGGAGAAGACCTTACCTTACCGTCTGTCTTTTATCGAACAAAAAAAGTTGTGGATGGTAAGCTAATCATTTAAGGAATTTTTAGATACTTCTTTTTTATAAATGGTCGAACATATAGTACTTGTTTATAGCAAAAGAAATAAAATAGTAATATAGTACTCTCTCATCATTAAACATTAGATAACTATCTTTATCTTAATGTACTTATGTAGCTAGTAAAACATCAAACCAGACCTACAATTTGATCAAGAGTGAAATATTTTATTTTTGAATAGTGAAGATCTTAGAGAATTTTTGAAGATTTGAAGAAAGGAAAATGATACGCGCATATATGCAGCATATACATACTGGCATCACACGAAACAAACAAGCAATCTGAATTTAGGAATACTAATTACTTCCGATTCGTAATCATTGCAATGATTAGCATAAATCGAGTTATGCTATAACTTAATTATATAAAGGTAGCAACATGTATTACTTAATATTCTAAGGTGTGATACTTTTAGAAATTCATTTTTTTGGATTAGATTAAATATTACTAAAAAGGTTAGAAACTTAATTTAAGAGAAATTTTCGATTAGTTGTATTAAAAACAAGCTAGAGTCCAAAATTAAAGTAGAGACAAGCCAGTTAGGATGGTGTTGTTCATGTTAAGTGCGCGACAATTGTGCAACTAATCTACTTTTATTTTTTTCGACTTCTATATAATACGTCTTTCATACATTTATATACTTCATATTGTAAAAGAAATTAGCATAAAGGTAAACACTAAACAGTCACTGTTTTCTTAAAGTATCTCTGTCTATAAATTGTTAGCGTAGTAGTTGAAAATTGTTGCCTAATGTATATTATCGATATATTAGAAGGATTTATTGGTTAATGAATTTTTATTGATTTTAAAATTCAAAGCAAACATAATTTTATATTCGTGTTTAAATAATGGTCTACTGTTTCTACCAAAAAGAAATAATGGTCTAGTGTTTTTTATTTATTTGACCTGATCCATTTATGGATTTGGACATATTTCAGAAATTTTTTTCATAATGGGTTTAGGTTGGAAATGTTTTTTTTTTTTAATACGATTTTAAAGGATCGGTTATCCCTAAAAAAAAGTAAGATTTAAGGTTACATAAGAACTAAGCATGTCTTAATCATATCACTCAAGTAAAGATCAAAGATGATTTTACTAACTACCCAATTACCACTATATCAACTTGGATTCTCACGCCTGCCATAATACCATCACATTCACATCACTAAGTTCAATATTTGATTTTAAAAATACTCAATTTTTGTGATATTTGAACAAAGTTTCAAGTGATTAAATTAAAACATAATCGTACAGTTATTCTCTTCAAAGATGAAAACATTAGGAAGAAAGAAATACAAAACAAACGCCACAAAATTGGAGTGACTATCTCCAGCGTTACACAGTATAATAATAATACTCAACATAAGGAGCCTTGCATAGCAAGCAACAAGTCTTGCTTCTTACTCTGATGCTTTAGACTTCTTCTTTTTCTTCTTCTTTGTGGGCTCTGATGTTGCTTTTCTTTTAGTCTTCGAATCCTCTTTCTCGTCTTGGTCTATCAAATGCTTGTACTCTTCAAGACTCGCAAATGGAGATTTCCGTTTTCTTTTCTCTTTCTTTTTCTTCTTACTACGACCATCATCACCATCACTATCATCATCACCACCATCACCAGTACCATCATCATCAACGTTGTTATTCCTGAAAGGAGGAACTATATCCGGATTGGCGAATGGATTGGC	AGAAGTGGGCGTAGAGGATCGAGATCTCGATCCCGCGAATGGATTTTCTTCATTTCATATTAAGAACATAAATTAGATATGAACATTCAAAAAGCATACTATAAAATTAAACTCGTAAACTCATATAATTTACACGGTAATTAGGTTTTATTGACGGATGCAAAAACTAACCACAAGCATATTATGCTCTTTTCGACAAGACACAGTCCTTTTATCTAGTGCAAATGCATAATCATAAATATTGCTCATTCTTTTCATAAAGTTAGTTTGGCATTTCCGAGAAATTAGGTGGAGAAGACCTTACCTTACCGTCTGTCTTTTATCGAACAAAAAAAGTTGTGGATGGTAAGCTAATCATTTAAGGAATTTTTAGATACTTCTTTTTTATAAATGGTCGAACATATAGTACTTGTTTATAGCAAAAGAAATAAAATAGTAATATAGTACTCTCTCATCATTAAACATTAGATAACTATCTTTATCTTAATGTACTTATGTAGCTAGTAAAACATCAAACCAGACCTACAATTTGATCAAGAGTGAAATATTTTATTTTTGAATAGTGAAGATCTTAGAGAATTTTTGAAGATTTGAAGAAAGGAAAATGATACGCGCATATATGCAGCATATACATACTGGCATCACACGAAACAAACAAGCAATCTGAATTTAGGAATACTAATTACTTCCGATTCGTAATCATTGCAATGATTAGCATAAATCGAGTTATGCTATAACTTAATTATATAAAGGTAGCAACATGTATTACTTAATATTCTAAGGTGTGATACTTTTAGAAATTCATTTTTTTGGATTAGATTAAATATTACTAAAAAGGTTAGAAACTTAATTTAAGAGAAATTTTCGATTAGTTGTATTAAAAACAAGCTAGAGTCCAAAATTAAAGTAGAGACAAGCCAGTTAGGATGGTGTTGTTCATGTTAAGTGCGCGACAATTGTGCAACTAATCTACTTTTATTTTTTTCGACTTCTATATAATACGTCTTTCATACATTTATATACTTCATATTGTAAAAGAAATTAGCATAAAGGTAAACACTAAACAGTCACTGTTTTCTTAAAGTATCTCTGTCTATAAATTGTTAGCGTAGTAGTTGAAAATTGTTGCCTAATGTATATTATCGATATATTAGAAGGATTTATTGGTTAATGAATTTTTATTGATTTTAAAATTCAAAGCAAACATAATTTTATATTCGTGTTTAAATAATGGTCTACTGTTTCTACCAAAAAGAAATAATGGTCTAGTGTTTTTTATTTATTTGACCTGATCCATTTATGGATTTGGACATATTTCAGAAATTTTTTTCATAATGGGTTTAGGTTGGAAATGTTTTTTTTTTTTAATACGATTTTAAAGGATCGGTTATCCCTAAAAAAAAGTAAGATTTAAGGTTACATAAGAACTAAGCATGTCTTAATCATATCACTCAAGTAAAGATCAAAGATGATTTTACTAACTACCCAATTACCACTATATCAACTTGGATTCTCACGCCTGCCATAATACCATCACATTCACATCACTAAGTTCAATATTTGATTTTAAAAATACTCAATTTTTGTGATATTTGAACAAAGTTTCAAGTGATTAAATTAAAACATAATCGTACAGTTATTCTCTTCAAAGATGAAAACATTAGGAAGAAAGAAATACAAAACAAACGCCACAAAATTGGAGTGACTATCTCCAGCGTTACACAGTATAATAATAATACTCAACATAAGGAGCCTTGCATAGCAAGCAACAAGTCTTGCTTCTTACTCTGATGCTTTAGACTTCTTCTTTTTCTTCTTCTTTGTGGGCTCTGATGTTGCTTTTCTTTTAGTCTTCGAATCCTCTTTCTCGTCTTGGTCTATCAAATGCTTGTACTCTTCAAGACTCGCAAATGGAGATTTCCGTTTTCTTTTCTCTTTCTTTTTCTTCTTACTACGACCATCATCACCATCACTATCATCATCACCACCATCACCAGTACCATCATCATCAACGTTGTTATTCCTGAAAGGAGGAACTATATCCGGATTGGCGAATGCTTGGTG	10	All fragments	All fragments	All fragments	All fragments	UNKNOWN	UNKNOWN	UNKNOWN	UNKNOWN		No	No	Denied	No
119	Athaliana11	300 outside		ACTGCATTTTGATTATTAATCATCACTTATATTCTATGAACAAAAAAATTATACGAGTACGAATATATTGTATTATTGTGTTAATATGACAATTTTAATCTAATATTAATAGGTAGGATACAATATTATAATTAGTGGCATTAATTAGAAATCTAATGCACATTGAATCAGGACAAACAAATATGACTTGGGTGAATTTCTCAAGCATCAAATCAAGGTATATATATGGGTATAAAGTTGCAATAAATAAAATTTCGTGATGATTATTAAATCGACAAATCTAATGACATTTGCTTACCCAATAAATGTCTTGCATAAGATGAGCTGTTCACATTACTATTTAATAGGACCATTTTGTTATCTTTATAAAAACGTCATCGAATTGAACTCCTATTCGTATTTTAAAATTGGATTAAAACGTCTTAAGAAATTCTCACTGGCTCAATCCAGCAGAGCACCACTCGTGCAACAATATTTTTCTTCTATATGTAAAATTGACTTCCATGTTTCGAGACTGTCCCATATCATTAGTATAAGATAATTAATTAATAAAGTTTCCCAAGGTAATTTCATGAAACAAAAAGTGTATTAGTTGTCTCAAGAAATTATACGGCTTAACATTAATATATGCACATAAGTATATTATTTGCTCGACAAACAAACGATAATTATTTGAATTATATTGTATCACACCTAAGAGCAAAAGAATGATATTAATTCATGCAAAAAGCAATTTAATATAGTGTTAACAAATCTTGAAAAATAATAATTGGAGTATCTCTTTTGTTGTGTAAAGTTATAAATAAATTTTGTCATACTTCACCGTGAATCTTTTAAAAAGGCTTAATGCATGGGAAATCGGGTGCAAGCACGTGAATGTCGGCCCATTGCAGCAGTCGAATAGTTGACTTGCTTCATATGATTCTTATTACTATTAAACAACACATTTTATTTATCCTCTTTAGATTAATAGTAAATATTACATTGTTACTTACCCAACATTTAATTTGTAAATAGTTATGATAAATCGTATTACTTCTGTTTTTTATGATAGAGATTCTGAAAAAAATGTTGCAAAAATATAAATTTTAAGTTTCAAAAATAATGAATTATAAATTTCAAAATGAATTCTACAGCTTTGATTCCTTATTAATCCAAAATTTAGAAAACTTTTGCTGCAAGAAAAAAATTCTATGCATTTTCATTAGTTATTGATGATGAATTTTAAATTTAAGAACAAGTTATGATATTTTTAATTATAAAATATAAGGAATGTATTTATAATCGATTTGTTTTTTTAAAATATATTTGAAAACTTGAAAAATTGGATTAATTAAAAACAAAGAGAGTATTATTTAAATTATGGAAAACGTTATCACAATTTTTTTTTTGATATATGTAAGAAATCAAATAGATTTACATTTGTAATTTATAATGATTTTTGACAGTTCGTTAATATCAAAATGTTCGATTTAACTTGAAAAAGGCGCTTCCCATGGCGGTTAAAAGCTGTTAAATTTTTGGACGTATTAGTTTATTTAATTAATATTTTTTTAAAAAGCATCTAAAATTCTACTGTTGCTTTTTATTTTATTTTCCAGTCTCCATCATAAGAAAGAAGAACTCTCTCTGTTTTACACTTTTTGTTTCTTTCTCTGTGTTTCTATTATTCACATGAAACAATGGAACCACATGACCAAACTCACGGCGGCGACGGAGGAGAAGGAGAGAACTGTTCAGTTTCCGGATTCGATTCAGCTGAAAAAGTCATCATCCGATGGGACGCGACGGCGTCAGAAGAAGCAAGAGAGAAGATGATATTCAACGATCCACAAGAAGTTAACCTTTACCTCAACGCCGTCGATGAAATCCAGAAATATGTATCTTCCGGCGGAGAGATTGAGAATCGAGCTAATTCAGCTATCCAGATAGCTATGGCTCGTCTTGAAGACGAGTTCAGGAATATTCTCGTTTCTCATAGTTCTCCGATCAACTCTGATTCGTTAATGCTGTCTTCTTCATCTT	2025	n	BuildMe001	standard	Lund	11	n	AATGACTGCATTTTGATTATTAATCATCACTTATATTCTATGAACAAAAAAATTATACGAGTACGAATATATTGTATTATTGTGTTAATATGACAATTTTAATCTAATATTAATAGGTAGGATACAATATTATAATTAGTGGCATTAATTAGAAATCTAATGCACATTGAATCAGGACAAACAAATATGACTTGGGTGAATTTCTCAAGCATCAAATCAAGGTATATATATGGGTATAAAGTTGCAATAAATAAAATTTCGTGATGATTATTAAATCGACAAATCTAATGACATTTGCTTACCCAATAAATGTCTTGCATAAGATGAGCTGTTCACATTACTATTTAATAGGACCATTTTGTTATCTTTATAAAAACGTCATCGAATTGAACTCCTATTCGTATTTTAAAATTGGATTAAAACGTCTTAAGAAATTCTCACTGGCTCAATCCAGCAGAGCACCACTCGTGCAACAATATTTTTCTTCTATATGTAAAATTGACTTCCATGTTTCGAGACTGTCCCATATCATTAGTATAAGATAATTAATTAATAAAGTTTCCCAAGGTAATTTCATGAAACAAAAAGTGTATTAGTTGTCTCAAGAAATTATACGGCTTAACATTAATATATGCACATAAGTATATTATTTGCTCGACAAACAAACGATAATTATTTGAATTATATTGTATCACACCTAAGAGCAAAAGAATGATATTAATTCATGCAAAAAGCAATTTAATATAGTGTTAACAAATCTTGAAAAATAATAATTGGAGTATCTCTTTTGTTGTGTAAAGTTATAAATAAATTTTGTCATACTTCACCGTGAATCTTTTAAAAAGGCTTAATGCATGGGAAATCGGGTGCAAGCACGTGAATGTCGGCCCATTGCAGCAGTCGAATAGTTGACTTGCTTCATATGATTCTTATTACTATTAAACAACACATTTTATTTATCCTCTTTAGATTAATAGTAAATATTACATTGTTACTTACCCAACATTTAATTTGTAAATAGTTATGATAAATCGTATTACTTCTGTTTTTTATGATAGAGATTCTGAAAAAAATGTTGCAAAAATATAAATTTTAAGTTTCAAAAATAATGAATTATAAATTTCAAAATGAATTCTACAGCTTTGATTCCTTATTAATCCAAAATTTAGAAAACTTTTGCTGCAAGAAAAAAATTCTATGCATTTTCATTAGTTATTGATGATGAATTTTAAATTTAAGAACAAGTTATGATATTTTTAATTATAAAATATAAGGAATGTATTTATAATCGATTTGTTTTTTTAAAATATATTTGAAAACTTGAAAAATTGGATTAATTAAAAACAAAGAGAGTATTATTTAAATTATGGAAAACGTTATCACAATTTTTTTTTTGATATATGTAAGAAATCAAATAGATTTACATTTGTAATTTATAATGATTTTTGACAGTTCGTTAATATCAAAATGTTCGATTTAACTTGAAAAAGGCGCTTCCCATGGCGGTTAAAAGCTGTTAAATTTTTGGACGTATTAGTTTATTTAATTAATATTTTTTTAAAAAGCATCTAAAATTCTACTGTTGCTTTTTATTTTATTTTCCAGTCTCCATCATAAGAAAGAAGAACTCTCTCTGTTTTACACTTTTTGTTTCTTTCTCTGTGTTTCTATTATTCACATGAAACAATGGAACCACATGACCAAACTCACGGCGGCGACGGAGGAGAAGGAGAGAACTGTTCAGTTTCCGGATTCGATTCAGCTGAAAAAGTCATCATCCGATGGGACGCGACGGCGTCAGAAGAAGCAAGAGAGAAGATGATATTCAACGATCCACAAGAAGTTAACCTTTACCTCAACGCCGTCGATGAAATCCAGAAATATGTATCTTCCGGCGGAGAGATTGAGAATCGAGCTAATTCAGCTATCCAGATAGCTATGGCTCGTCTTGAAGACGAGTTCAGGAATATTCTCGTTTCTCATAGTTCTCCGATCAACTCTGATTCGTTAATGCTGTCTTCTTCATCTTATTC	0.287752	P9	AGATTGTTACTCCGACGGAC	P19	ATCAGACAACACAGAGGCTG	0.998496	AATG,ATTC,TCTC,TCGT,GTCT,GTTA,ACAT,TTAG,TACA,AACT,TCCA	10	2.062e+29	200	217	AATGACTGCATTTTGATTATTAATCATCACTTATATTCTATGAACAAAAAAATTATACGAGTACGAATATATTGTATTATTGTGTTAATATGACAATTTTAATCTAATATTAATAGGTAGGATACAATATTATAATTAGTGGCATTAATTAGAAATCTAATGCACATTGAATCAGGACAAACAAATATGACTTGGGTGAATTTCTC,TCTCAAGCATCAAATCAAGGTATATATATGGGTATAAAGTTGCAATAAATAAAATTTCGTGATGATTATTAAATCGACAAATCTAATGACATTTGCTTACCCAATAAATGTCTTGCATAAGATGAGCTGTTCACATTACTATTTAATAGGACCATTTTGTTATCTTTATAAAAACGTCATCGAATTGAACTCCTATTCGT,TCGTATTTTAAAATTGGATTAAAACGTCTTAAGAAATTCTCACTGGCTCAATCCAGCAGAGCACCACTCGTGCAACAATATTTTTCTTCTATATGTAAAATTGACTTCCATGTTTCGAGACTGTCCCATATCATTAGTATAAGATAATTAATTAATAAAGTTTCCCAAGGTAATTTCATGAAACAAAAAGTGTATTAGTTGTCT,GTCTCAAGAAATTATACGGCTTAACATTAATATATGCACATAAGTATATTATTTGCTCGACAAACAAACGATAATTATTTGAATTATATTGTATCACACCTAAGAGCAAAAGAATGATATTAATTCATGCAAAAAGCAATTTAATATAGTGTTAACAAATCTTGAAAAATAATAATTGGAGTATCTCTTTTGTTGTGTAAAGTTA,GTTATAAATAAATTTTGTCATACTTCACCGTGAATCTTTTAAAAAGGCTTAATGCATGGGAAATCGGGTGCAAGCACGTGAATGTCGGCCCATTGCAGCAGTCGAATAGTTGACTTGCTTCATATGATTCTTATTACTATTAAACAACACATTTTATTTATCCTCTTTAGATTAATAGTAAATATTACATTGTTACTTACCCAACAT,ACATTTAATTTGTAAATAGTTATGATAAATCGTATTACTTCTGTTTTTTATGATAGAGATTCTGAAAAAAATGTTGCAAAAATATAAATTTTAAGTTTCAAAAATAATGAATTATAAATTTCAAAATGAATTCTACAGCTTTGATTCCTTATTAATCCAAAATTTAGAAAACTTTTGCTGCAAGAAAAAAATTCTATGCATTTTCATTAG,TTAGTTATTGATGATGAATTTTAAATTTAAGAACAAGTTATGATATTTTTAATTATAAAATATAAGGAATGTATTTATAATCGATTTGTTTTTTTAAAATATATTTGAAAACTTGAAAAATTGGATTAATTAAAAACAAAGAGAGTATTATTTAAATTATGGAAAACGTTATCACAATTTTTTTTTTGATATATGTAAGAAATCAAATAGATTTACA,TACATTTGTAATTTATAATGATTTTTGACAGTTCGTTAATATCAAAATGTTCGATTTAACTTGAAAAAGGCGCTTCCCATGGCGGTTAAAAGCTGTTAAATTTTTGGACGTATTAGTTTATTTAATTAATATTTTTTTAAAAAGCATCTAAAATTCTACTGTTGCTTTTTATTTTATTTTCCAGTCTCCATCATAAGAAAGAAGAACT,AACTCTCTCTGTTTTACACTTTTTGTTTCTTTCTCTGTGTTTCTATTATTCACATGAAACAATGGAACCACATGACCAAACTCACGGCGGCGACGGAGGAGAAGGAGAGAACTGTTCAGTTTCCGGATTCGATTCAGCTGAAAAAGTCATCATCCGATGGGACGCGACGGCGTCAGAAGAAGCAAGAGAGAAGATGATATTCAACGATCCA,TCCACAAGAAGTTAACCTTTACCTCAACGCCGTCGATGAAATCCAGAAATATGTATCTTCCGGCGGAGAGATTGAGAATCGAGCTAATTCAGCTATCCAGATAGCTATGGCTCGTCTTGAAGACGAGTTCAGGAATATTCTCGTTTCTCATAGTTCTCCGATCAACTCTGATTCGTTAATGCTGTCTTCTTCATCTTATTC	3.003e+29	300	300	agattgttactccgacggacGGTCTCCAATGACTGCATTTTGATTATTAATCATCACTTATATTCTATGAACAAAAAAATTATACGAGTACGAATATATTGTATTATTGTGTTAATATGACAATTTTAATCTAATATTAATAGGTAGGATACAATATTATAATTAGTGGCATTAATTAGAAATCTAATGCACATTGAATCAGGACAAACAAATATGACTTGGGTGAATTTCTCGGAGACCcagcctctgtgttgtctgatGATACCAGTTGTAACAATGGCAGTTAATGCATCATGTGCA,agattgttactccgacggacGGTCTCCTCTCAAGCATCAAATCAAGGTATATATATGGGTATAAAGTTGCAATAAATAAAATTTCGTGATGATTATTAAATCGACAAATCTAATGACATTTGCTTACCCAATAAATGTCTTGCATAAGATGAGCTGTTCACATTACTATTTAATAGGACCATTTTGTTATCTTTATAAAAACGTCATCGAATTGAACTCCTATTCGTGGAGACCcagcctctgtgttgtctgatGATACCAGTTGTAACAATGGCAGTTAATGCATCATGTGCATGGAGT,agattgttactccgacggacGGTCTCCTCGTATTTTAAAATTGGATTAAAACGTCTTAAGAAATTCTCACTGGCTCAATCCAGCAGAGCACCACTCGTGCAACAATATTTTTCTTCTATATGTAAAATTGACTTCCATGTTTCGAGACTGTCCCATATCATTAGTATAAGATAATTAATTAATAAAGTTTCCCAAGGTAATTTCATGAAACAAAAAGTGTATTAGTTGTCTGGAGACCcagcctctgtgttgtctgatGATACCAGTTGTAACAATGGCAGTTAATGCATCATGTGCATG,agattgttactccgacggacGGTCTCCGTCTCAAGAAATTATACGGCTTAACATTAATATATGCACATAAGTATATTATTTGCTCGACAAACAAACGATAATTATTTGAATTATATTGTATCACACCTAAGAGCAAAAGAATGATATTAATTCATGCAAAAAGCAATTTAATATAGTGTTAACAAATCTTGAAAAATAATAATTGGAGTATCTCTTTTGTTGTGTAAAGTTAGGAGACCcagcctctgtgttgtctgatGATACCAGTTGTAACAATGGCAGTTAATGCATCATGTGCAT,agattgttactccgacggacGGTCTCCGTTATAAATAAATTTTGTCATACTTCACCGTGAATCTTTTAAAAAGGCTTAATGCATGGGAAATCGGGTGCAAGCACGTGAATGTCGGCCCATTGCAGCAGTCGAATAGTTGACTTGCTTCATATGATTCTTATTACTATTAAACAACACATTTTATTTATCCTCTTTAGATTAATAGTAAATATTACATTGTTACTTACCCAACATGGAGACCcagcctctgtgttgtctgatGATACCAGTTGTAACAATGGCAGTTAATGCATCATGTGC,agattgttactccgacggacGGTCTCCACATTTAATTTGTAAATAGTTATGATAAATCGTATTACTTCTGTTTTTTATGATAGAGATTCTGAAAAAAATGTTGCAAAAATATAAATTTTAAGTTTCAAAAATAATGAATTATAAATTTCAAAATGAATTCTACAGCTTTGATTCCTTATTAATCCAAAATTTAGAAAACTTTTGCTGCAAGAAAAAAATTCTATGCATTTTCATTAGGGAGACCcagcctctgtgttgtctgatGATACCAGTTGTAACAATGGCAGTTAATGCATCATG,agattgttactccgacggacGGTCTCCTTAGTTATTGATGATGAATTTTAAATTTAAGAACAAGTTATGATATTTTTAATTATAAAATATAAGGAATGTATTTATAATCGATTTGTTTTTTTAAAATATATTTGAAAACTTGAAAAATTGGATTAATTAAAAACAAAGAGAGTATTATTTAAATTATGGAAAACGTTATCACAATTTTTTTTTTGATATATGTAAGAAATCAAATAGATTTACAGGAGACCcagcctctgtgttgtctgatGATACCAGTTGTAACAATGGCAGTTAATG,agattgttactccgacggacGGTCTCCTACATTTGTAATTTATAATGATTTTTGACAGTTCGTTAATATCAAAATGTTCGATTTAACTTGAAAAAGGCGCTTCCCATGGCGGTTAAAAGCTGTTAAATTTTTGGACGTATTAGTTTATTTAATTAATATTTTTTTAAAAAGCATCTAAAATTCTACTGTTGCTTTTTATTTTATTTTCCAGTCTCCATCATAAGAAAGAAGAACTGGAGACCcagcctctgtgttgtctgatGATACCAGTTGTAACAATGGCAGTTAATGCATCATGTG,agattgttactccgacggacGGTCTCCAACTCTCTCTGTTTTACACTTTTTGTTTCTTTCTCTGTGTTTCTATTATTCACATGAAACAATGGAACCACATGACCAAACTCACGGCGGCGACGGAGGAGAAGGAGAGAACTGTTCAGTTTCCGGATTCGATTCAGCTGAAAAAGTCATCATCCGATGGGACGCGACGGCGTCAGAAGAAGCAAGAGAGAAGATGATATTCAACGATCCAGGAGACCcagcctctgtgttgtctgatGATACCAGTTGTAACAATGGCAGTTAATGCATCAT,agattgttactccgacggacGGTCTCCTCCACAAGAAGTTAACCTTTACCTCAACGCCGTCGATGAAATCCAGAAATATGTATCTTCCGGCGGAGAGATTGAGAATCGAGCTAATTCAGCTATCCAGATAGCTATGGCTCGTCTTGAAGACGAGTTCAGGAATATTCTCGTTTCTCATAGTTCTCCGATCAACTCTGATTCGTTAATGCTGTCTTCTTCATCTTATTCGGAGACCcagcctctgtgttgtctgatGATACCAGTTGTAACAATGGCAGTTAATGCATCATGTGCATGGAG	GCGTAGAGGATCGAGATCTCGATCCCGCG	CTGAAAGGAGGAACTATATCCGGATTGGCGAAT	TGTCCTCT	BC011F	GGGTGATG	BC009R	GTCGTCTG	BC010R	GGATTGGC	BC011R	GCTTGGTG	BC012R	TGTCCTCTGCGTAGAGGATCGAGATCTCGATCCCGCGAATGACTGCATTTTGATTATTAATCATCACTTATATTCTATGAACAAAAAAATTATACGAGTACGAATATATTGTATTATTGTGTTAATATGACAATTTTAATCTAATATTAATAGGTAGGATACAATATTATAATTAGTGGCATTAATTAGAAATCTAATGCACATTGAATCAGGACAAACAAATATGACTTGGGTGAATTTCTCAAGCATCAAATCAAGGTATATATATGGGTATAAAGTTGCAATAAATAAAATTTCGTGATGATTATTAAATCGACAAATCTAATGACATTTGCTTACCCAATAAATGTCTTGCATAAGATGAGCTGTTCACATTACTATTTAATAGGACCATTTTGTTATCTTTATAAAAACGTCATCGAATTGAACTCCTATTCGTATTTTAAAATTGGATTAAAACGTCTTAAGAAATTCTCACTGGCTCAATCCAGCAGAGCACCACTCGTGCAACAATATTTTTCTTCTATATGTAAAATTGACTTCCATGTTTCGAGACTGTCCCATATCATTAGTATAAGATAATTAATTAATAAAGTTTCCCAAGGTAATTTCATGAAACAAAAAGTGTATTAGTTGTCTCAAGAAATTATACGGCTTAACATTAATATATGCACATAAGTATATTATTTGCTCGACAAACAAACGATAATTATTTGAATTATATTGTATCACACCTAAGAGCAAAAGAATGATATTAATTCATGCAAAAAGCAATTTAATATAGTGTTAACAAATCTTGAAAAATAATAATTGGAGTATCTCTTTTGTTGTGTAAAGTTATAAATAAATTTTGTCATACTTCACCGTGAATCTTTTAAAAAGGCTTAATGCATGGGAAATCGGGTGCAAGCACGTGAATGTCGGCCCATTGCAGCAGTCGAATAGTTGACTTGCTTCATATGATTCTTATTACTATTAAACAACACATTTTATTTATCCTCTTTAGATTAATAGTAAATATTACATTGTTACTTACCCAACATTTAATTTGTAAATAGTTATGATAAATCGTATTACTTCTGTTTTTTATGATAGAGATTCTGAAAAAAATGTTGCAAAAATATAAATTTTAAGTTTCAAAAATAATGAATTATAAATTTCAAAATGAATTCTACAGCTTTGATTCCTTATTAATCCAAAATTTAGAAAACTTTTGCTGCAAGAAAAAAATTCTATGCATTTTCATTAGTTATTGATGATGAATTTTAAATTTAAGAACAAGTTATGATATTTTTAATTATAAAATATAAGGAATGTATTTATAATCGATTTGTTTTTTTAAAATATATTTGAAAACTTGAAAAATTGGATTAATTAAAAACAAAGAGAGTATTATTTAAATTATGGAAAACGTTATCACAATTTTTTTTTTGATATATGTAAGAAATCAAATAGATTTACATTTGTAATTTATAATGATTTTTGACAGTTCGTTAATATCAAAATGTTCGATTTAACTTGAAAAAGGCGCTTCCCATGGCGGTTAAAAGCTGTTAAATTTTTGGACGTATTAGTTTATTTAATTAATATTTTTTTAAAAAGCATCTAAAATTCTACTGTTGCTTTTTATTTTATTTTCCAGTCTCCATCATAAGAAAGAAGAACTCTCTCTGTTTTACACTTTTTGTTTCTTTCTCTGTGTTTCTATTATTCACATGAAACAATGGAACCACATGACCAAACTCACGGCGGCGACGGAGGAGAAGGAGAGAACTGTTCAGTTTCCGGATTCGATTCAGCTGAAAAAGTCATCATCCGATGGGACGCGACGGCGTCAGAAGAAGCAAGAGAGAAGATGATATTCAACGATCCACAAGAAGTTAACCTTTACCTCAACGCCGTCGATGAAATCCAGAAATATGTATCTTCCGGCGGAGAGATTGAGAATCGAGCTAATTCAGCTATCCAGATAGCTATGGCTCGTCTTGAAGACGAGTTCAGGAATATTCTCGTTTCTCATAGTTCTCCGATCAACTCTGATTCGTTAATGCTGTCTTCTTCATCTTATTCCTGAAAGGAGGAACTATATCCGGATTGGCGAATGGGTGATG	TGTCCTCTGCGTAGAGGATCGAGATCTCGATCCCGCGAATGACTGCATTTTGATTATTAATCATCACTTATATTCTATGAACAAAAAAATTATACGAGTACGAATATATTGTATTATTGTGTTAATATGACAATTTTAATCTAATATTAATAGGTAGGATACAATATTATAATTAGTGGCATTAATTAGAAATCTAATGCACATTGAATCAGGACAAACAAATATGACTTGGGTGAATTTCTCAAGCATCAAATCAAGGTATATATATGGGTATAAAGTTGCAATAAATAAAATTTCGTGATGATTATTAAATCGACAAATCTAATGACATTTGCTTACCCAATAAATGTCTTGCATAAGATGAGCTGTTCACATTACTATTTAATAGGACCATTTTGTTATCTTTATAAAAACGTCATCGAATTGAACTCCTATTCGTATTTTAAAATTGGATTAAAACGTCTTAAGAAATTCTCACTGGCTCAATCCAGCAGAGCACCACTCGTGCAACAATATTTTTCTTCTATATGTAAAATTGACTTCCATGTTTCGAGACTGTCCCATATCATTAGTATAAGATAATTAATTAATAAAGTTTCCCAAGGTAATTTCATGAAACAAAAAGTGTATTAGTTGTCTCAAGAAATTATACGGCTTAACATTAATATATGCACATAAGTATATTATTTGCTCGACAAACAAACGATAATTATTTGAATTATATTGTATCACACCTAAGAGCAAAAGAATGATATTAATTCATGCAAAAAGCAATTTAATATAGTGTTAACAAATCTTGAAAAATAATAATTGGAGTATCTCTTTTGTTGTGTAAAGTTATAAATAAATTTTGTCATACTTCACCGTGAATCTTTTAAAAAGGCTTAATGCATGGGAAATCGGGTGCAAGCACGTGAATGTCGGCCCATTGCAGCAGTCGAATAGTTGACTTGCTTCATATGATTCTTATTACTATTAAACAACACATTTTATTTATCCTCTTTAGATTAATAGTAAATATTACATTGTTACTTACCCAACATTTAATTTGTAAATAGTTATGATAAATCGTATTACTTCTGTTTTTTATGATAGAGATTCTGAAAAAAATGTTGCAAAAATATAAATTTTAAGTTTCAAAAATAATGAATTATAAATTTCAAAATGAATTCTACAGCTTTGATTCCTTATTAATCCAAAATTTAGAAAACTTTTGCTGCAAGAAAAAAATTCTATGCATTTTCATTAGTTATTGATGATGAATTTTAAATTTAAGAACAAGTTATGATATTTTTAATTATAAAATATAAGGAATGTATTTATAATCGATTTGTTTTTTTAAAATATATTTGAAAACTTGAAAAATTGGATTAATTAAAAACAAAGAGAGTATTATTTAAATTATGGAAAACGTTATCACAATTTTTTTTTTGATATATGTAAGAAATCAAATAGATTTACATTTGTAATTTATAATGATTTTTGACAGTTCGTTAATATCAAAATGTTCGATTTAACTTGAAAAAGGCGCTTCCCATGGCGGTTAAAAGCTGTTAAATTTTTGGACGTATTAGTTTATTTAATTAATATTTTTTTAAAAAGCATCTAAAATTCTACTGTTGCTTTTTATTTTATTTTCCAGTCTCCATCATAAGAAAGAAGAACTCTCTCTGTTTTACACTTTTTGTTTCTTTCTCTGTGTTTCTATTATTCACATGAAACAATGGAACCACATGACCAAACTCACGGCGGCGACGGAGGAGAAGGAGAGAACTGTTCAGTTTCCGGATTCGATTCAGCTGAAAAAGTCATCATCCGATGGGACGCGACGGCGTCAGAAGAAGCAAGAGAGAAGATGATATTCAACGATCCACAAGAAGTTAACCTTTACCTCAACGCCGTCGATGAAATCCAGAAATATGTATCTTCCGGCGGAGAGATTGAGAATCGAGCTAATTCAGCTATCCAGATAGCTATGGCTCGTCTTGAAGACGAGTTCAGGAATATTCTCGTTTCTCATAGTTCTCCGATCAACTCTGATTCGTTAATGCTGTCTTCTTCATCTTATTCCTGAAAGGAGGAACTATATCCGGATTGGCGAATGTCGTCTG	TGTCCTCTGCGTAGAGGATCGAGATCTCGATCCCGCGAATGACTGCATTTTGATTATTAATCATCACTTATATTCTATGAACAAAAAAATTATACGAGTACGAATATATTGTATTATTGTGTTAATATGACAATTTTAATCTAATATTAATAGGTAGGATACAATATTATAATTAGTGGCATTAATTAGAAATCTAATGCACATTGAATCAGGACAAACAAATATGACTTGGGTGAATTTCTCAAGCATCAAATCAAGGTATATATATGGGTATAAAGTTGCAATAAATAAAATTTCGTGATGATTATTAAATCGACAAATCTAATGACATTTGCTTACCCAATAAATGTCTTGCATAAGATGAGCTGTTCACATTACTATTTAATAGGACCATTTTGTTATCTTTATAAAAACGTCATCGAATTGAACTCCTATTCGTATTTTAAAATTGGATTAAAACGTCTTAAGAAATTCTCACTGGCTCAATCCAGCAGAGCACCACTCGTGCAACAATATTTTTCTTCTATATGTAAAATTGACTTCCATGTTTCGAGACTGTCCCATATCATTAGTATAAGATAATTAATTAATAAAGTTTCCCAAGGTAATTTCATGAAACAAAAAGTGTATTAGTTGTCTCAAGAAATTATACGGCTTAACATTAATATATGCACATAAGTATATTATTTGCTCGACAAACAAACGATAATTATTTGAATTATATTGTATCACACCTAAGAGCAAAAGAATGATATTAATTCATGCAAAAAGCAATTTAATATAGTGTTAACAAATCTTGAAAAATAATAATTGGAGTATCTCTTTTGTTGTGTAAAGTTATAAATAAATTTTGTCATACTTCACCGTGAATCTTTTAAAAAGGCTTAATGCATGGGAAATCGGGTGCAAGCACGTGAATGTCGGCCCATTGCAGCAGTCGAATAGTTGACTTGCTTCATATGATTCTTATTACTATTAAACAACACATTTTATTTATCCTCTTTAGATTAATAGTAAATATTACATTGTTACTTACCCAACATTTAATTTGTAAATAGTTATGATAAATCGTATTACTTCTGTTTTTTATGATAGAGATTCTGAAAAAAATGTTGCAAAAATATAAATTTTAAGTTTCAAAAATAATGAATTATAAATTTCAAAATGAATTCTACAGCTTTGATTCCTTATTAATCCAAAATTTAGAAAACTTTTGCTGCAAGAAAAAAATTCTATGCATTTTCATTAGTTATTGATGATGAATTTTAAATTTAAGAACAAGTTATGATATTTTTAATTATAAAATATAAGGAATGTATTTATAATCGATTTGTTTTTTTAAAATATATTTGAAAACTTGAAAAATTGGATTAATTAAAAACAAAGAGAGTATTATTTAAATTATGGAAAACGTTATCACAATTTTTTTTTTGATATATGTAAGAAATCAAATAGATTTACATTTGTAATTTATAATGATTTTTGACAGTTCGTTAATATCAAAATGTTCGATTTAACTTGAAAAAGGCGCTTCCCATGGCGGTTAAAAGCTGTTAAATTTTTGGACGTATTAGTTTATTTAATTAATATTTTTTTAAAAAGCATCTAAAATTCTACTGTTGCTTTTTATTTTATTTTCCAGTCTCCATCATAAGAAAGAAGAACTCTCTCTGTTTTACACTTTTTGTTTCTTTCTCTGTGTTTCTATTATTCACATGAAACAATGGAACCACATGACCAAACTCACGGCGGCGACGGAGGAGAAGGAGAGAACTGTTCAGTTTCCGGATTCGATTCAGCTGAAAAAGTCATCATCCGATGGGACGCGACGGCGTCAGAAGAAGCAAGAGAGAAGATGATATTCAACGATCCACAAGAAGTTAACCTTTACCTCAACGCCGTCGATGAAATCCAGAAATATGTATCTTCCGGCGGAGAGATTGAGAATCGAGCTAATTCAGCTATCCAGATAGCTATGGCTCGTCTTGAAGACGAGTTCAGGAATATTCTCGTTTCTCATAGTTCTCCGATCAACTCTGATTCGTTAATGCTGTCTTCTTCATCTTATTCCTGAAAGGAGGAACTATATCCGGATTGGCGAATGGATTGGC	TGTCCTCTGCGTAGAGGATCGAGATCTCGATCCCGCGAATGACTGCATTTTGATTATTAATCATCACTTATATTCTATGAACAAAAAAATTATACGAGTACGAATATATTGTATTATTGTGTTAATATGACAATTTTAATCTAATATTAATAGGTAGGATACAATATTATAATTAGTGGCATTAATTAGAAATCTAATGCACATTGAATCAGGACAAACAAATATGACTTGGGTGAATTTCTCAAGCATCAAATCAAGGTATATATATGGGTATAAAGTTGCAATAAATAAAATTTCGTGATGATTATTAAATCGACAAATCTAATGACATTTGCTTACCCAATAAATGTCTTGCATAAGATGAGCTGTTCACATTACTATTTAATAGGACCATTTTGTTATCTTTATAAAAACGTCATCGAATTGAACTCCTATTCGTATTTTAAAATTGGATTAAAACGTCTTAAGAAATTCTCACTGGCTCAATCCAGCAGAGCACCACTCGTGCAACAATATTTTTCTTCTATATGTAAAATTGACTTCCATGTTTCGAGACTGTCCCATATCATTAGTATAAGATAATTAATTAATAAAGTTTCCCAAGGTAATTTCATGAAACAAAAAGTGTATTAGTTGTCTCAAGAAATTATACGGCTTAACATTAATATATGCACATAAGTATATTATTTGCTCGACAAACAAACGATAATTATTTGAATTATATTGTATCACACCTAAGAGCAAAAGAATGATATTAATTCATGCAAAAAGCAATTTAATATAGTGTTAACAAATCTTGAAAAATAATAATTGGAGTATCTCTTTTGTTGTGTAAAGTTATAAATAAATTTTGTCATACTTCACCGTGAATCTTTTAAAAAGGCTTAATGCATGGGAAATCGGGTGCAAGCACGTGAATGTCGGCCCATTGCAGCAGTCGAATAGTTGACTTGCTTCATATGATTCTTATTACTATTAAACAACACATTTTATTTATCCTCTTTAGATTAATAGTAAATATTACATTGTTACTTACCCAACATTTAATTTGTAAATAGTTATGATAAATCGTATTACTTCTGTTTTTTATGATAGAGATTCTGAAAAAAATGTTGCAAAAATATAAATTTTAAGTTTCAAAAATAATGAATTATAAATTTCAAAATGAATTCTACAGCTTTGATTCCTTATTAATCCAAAATTTAGAAAACTTTTGCTGCAAGAAAAAAATTCTATGCATTTTCATTAGTTATTGATGATGAATTTTAAATTTAAGAACAAGTTATGATATTTTTAATTATAAAATATAAGGAATGTATTTATAATCGATTTGTTTTTTTAAAATATATTTGAAAACTTGAAAAATTGGATTAATTAAAAACAAAGAGAGTATTATTTAAATTATGGAAAACGTTATCACAATTTTTTTTTTGATATATGTAAGAAATCAAATAGATTTACATTTGTAATTTATAATGATTTTTGACAGTTCGTTAATATCAAAATGTTCGATTTAACTTGAAAAAGGCGCTTCCCATGGCGGTTAAAAGCTGTTAAATTTTTGGACGTATTAGTTTATTTAATTAATATTTTTTTAAAAAGCATCTAAAATTCTACTGTTGCTTTTTATTTTATTTTCCAGTCTCCATCATAAGAAAGAAGAACTCTCTCTGTTTTACACTTTTTGTTTCTTTCTCTGTGTTTCTATTATTCACATGAAACAATGGAACCACATGACCAAACTCACGGCGGCGACGGAGGAGAAGGAGAGAACTGTTCAGTTTCCGGATTCGATTCAGCTGAAAAAGTCATCATCCGATGGGACGCGACGGCGTCAGAAGAAGCAAGAGAGAAGATGATATTCAACGATCCACAAGAAGTTAACCTTTACCTCAACGCCGTCGATGAAATCCAGAAATATGTATCTTCCGGCGGAGAGATTGAGAATCGAGCTAATTCAGCTATCCAGATAGCTATGGCTCGTCTTGAAGACGAGTTCAGGAATATTCTCGTTTCTCATAGTTCTCCGATCAACTCTGATTCGTTAATGCTGTCTTCTTCATCTTATTCCTGAAAGGAGGAACTATATCCGGATTGGCGAATGCTTGGTG	11	Missing pieces	All fragments	Missing pieces	Missing pieces	UNKNOWN	CORRECT	UNKNOWN	UNKNOWN	2	No	No	Denied	No
120	Athaliana12	300 outside		CTTTGAACTTTGAAGACTCTTCAATATCATATGATTTCAAGAGTTGAACAACAACTTGAGTCTAATATATACACATGTATGTGTGTATTTAATTACACAATATAGATCCATTGTCATTTTCTAATACATACAAAAGACCAAATAATATTCGCTATTTCACATGAAGATTATCTACATTGTTGGAAGCGCAAGTTGGGTTTCGATCACATATTTGATCATGTCCAAAATAAGGGAATGTCATATTCTAACAGATTTGATATGCAAAAATCAAGATTGTGAGAAGATTCTACTAAGACTACCAAACCAACGTTAACGGCAAAAAAGAAAAGGCAACGGCGAAACCTTCCGGTCACCACTCGAAGTTGGACTCTCCTTTAAGCAATAGAGTATATCAACATTTATCAAATAAATAGTTGTTGTTTTGAGGCCTAAGTTCATATATGGACATAATCAAGATGGTGTCAACAGTTTTGGGTTAGGTGTGCTTCAGACTTAATCTTTGAGCTGGGTAAGATTTCCTTTCTATCTAGTGTTACGAGCTAGCGTGTCTCTGTAACAGGTTGTCTTCGGGTAAGTTTGGTCTTGCAGCTTGAGCTTGTGGTGGGAATTCTCTGTACAGTCGTTATCTTCATAAATAAAATGGTACTTATCAGAAAATAAAATAAAATTAGAAGACAATATTGAAAGATTATACAACTCATTTGCATTGACGTATGACAATACTAAACATAAAATTTGTTTAAAATTTAGGGGTAACGACTACGAATGTAGGTCCGTTTTACAACAATGACTAAAACAAATTGGTTCTTTGACACCGACAGATACTTTGGATGTGAACACCAAAATGTTGCAGCTTCTTCACATGCTCCTCTTGTACTATGACAATAACATATGTGCCTAAAGATTATCGCATATTAATAAGTATCCATTACATGCGGAACAGGAATAACATTTTTTCAACAATTGCATAATTGAAACCGGATAGAAATACAACAAGGACACTAAGTCAAATCATTAGAATACATGTCATGGTCTACAGAAAATTAATAGATTAGACAAATATTTTGTTTAGTTGCATATAATATCATGAGTAATTGAGTATTAGAGTATTTTACTCATGATACATAAGAAACTTATAACTATTCTTTCGATATTCTCATATTTGGAAATAGTTAGGAACTGTAAAAGCTAAAACTGATTGATGATTACATTTGGTGGCGTCAATTTGTTTTACATTTATCAAATTTCTTTCTTTTTTCGGCATAGGGATACATTTTTTGTCATGCTATAGTGAGTAAATTAGAAATCCGACATAACTAAGCATCAGGAGGAAAATCCAAATGATGAAGTGGTCCACTTAAAAGGTCACGTTAGCTAGAACTGAACCAAATGTTGTACGAGTTTTAAGATTATATGCTCTTGGTCCTAATGCCAAAACCATTTGTTTTTCCCATAAAATTTATTTACATGCGTTATCTTGTAGTATGGCAAAATTTGGAGTATCACTTAATAGTTTTCACACGTAACACGTAAAAAATATAGTTTTGATAGTTGGTTTTACAACACTTTTACTTGATAGTTGTTCTTACAACACTTATACTTGTAATTAAGTCACTTCTACGGTTTAAAAATTATTTATAGAAACGATAATCAACTTTGTCCAAGTTTGGGCTTGGAAACTAAAATCAACATTATTCATATGGGCCAACCAAAAATGCATATCTTTAGCTTATTTTTTATTCGCTCTTGCTTTTCTCAATCTTCTTGACTCTTTCAACGAACATTCGCGCCATAAGCTCCTAAGTTCCTCTCATCCAATGGATCACAAATGACAAAGAAAAACAAAAGACAGAGAAAACAGAGACAAAGCGAGAAACAAGACAAGGAATACAGAAAAATTAGTAAATCGAATCACCAAAAAAAAAAAAAAAACTACTTTGATTAATCAAAAAAAAAAAAGAGTTGCTTGAAACTCCCGGCGGCCTAGCTCCGGTTAAGTAAATGGCCGTGGCTTGGCTAATCTGG	2025	n	BuildMe001	standard	Lund	12	n	AATGCTTTGAACTTTGAAGACTCTTCAATATCATATGATTTCAAGAGTTGAACAACAACTTGAGTCTAATATATACACATGTATGTGTGTATTTAATTACACAATATAGATCCATTGTCATTTTCTAATACATACAAAAGACCAAATAATATTCGCTATTTCACATGAAGATTATCTACATTGTTGGAAGCGCAAGTTGGGTTTCGATCACATATTTGATCATGTCCAAAATAAGGGAATGTCATATTCTAACAGATTTGATATGCAAAAATCAAGATTGTGAGAAGATTCTACTAAGACTACCAAACCAACGTTAACGGCAAAAAAGAAAAGGCAACGGCGAAACCTTCCGGTCACCACTCGAAGTTGGACTCTCCTTTAAGCAATAGAGTATATCAACATTTATCAAATAAATAGTTGTTGTTTTGAGGCCTAAGTTCATATATGGACATAATCAAGATGGTGTCAACAGTTTTGGGTTAGGTGTGCTTCAGACTTAATCTTTGAGCTGGGTAAGATTTCCTTTCTATCTAGTGTTACGAGCTAGCGTGTCTCTGTAACAGGTTGTCTTCGGGTAAGTTTGGTCTTGCAGCTTGAGCTTGTGGTGGGAATTCTCTGTACAGTCGTTATCTTCATAAATAAAATGGTACTTATCAGAAAATAAAATAAAATTAGAAGACAATATTGAAAGATTATACAACTCATTTGCATTGACGTATGACAATACTAAACATAAAATTTGTTTAAAATTTAGGGGTAACGACTACGAATGTAGGTCCGTTTTACAACAATGACTAAAACAAATTGGTTCTTTGACACCGACAGATACTTTGGATGTGAACACCAAAATGTTGCAGCTTCTTCACATGCTCCTCTTGTACTATGACAATAACATATGTGCCTAAAGATTATCGCATATTAATAAGTATCCATTACATGCGGAACAGGAATAACATTTTTTCAACAATTGCATAATTGAAACCGGATAGAAATACAACAAGGACACTAAGTCAAATCATTAGAATACATGTCATGGTCTACAGAAAATTAATAGATTAGACAAATATTTTGTTTAGTTGCATATAATATCATGAGTAATTGAGTATTAGAGTATTTTACTCATGATACATAAGAAACTTATAACTATTCTTTCGATATTCTCATATTTGGAAATAGTTAGGAACTGTAAAAGCTAAAACTGATTGATGATTACATTTGGTGGCGTCAATTTGTTTTACATTTATCAAATTTCTTTCTTTTTTCGGCATAGGGATACATTTTTTGTCATGCTATAGTGAGTAAATTAGAAATCCGACATAACTAAGCATCAGGAGGAAAATCCAAATGATGAAGTGGTCCACTTAAAAGGTCACGTTAGCTAGAACTGAACCAAATGTTGTACGAGTTTTAAGATTATATGCTCTTGGTCCTAATGCCAAAACCATTTGTTTTTCCCATAAAATTTATTTACATGCGTTATCTTGTAGTATGGCAAAATTTGGAGTATCACTTAATAGTTTTCACACGTAACACGTAAAAAATATAGTTTTGATAGTTGGTTTTACAACACTTTTACTTGATAGTTGTTCTTACAACACTTATACTTGTAATTAAGTCACTTCTACGGTTTAAAAATTATTTATAGAAACGATAATCAACTTTGTCCAAGTTTGGGCTTGGAAACTAAAATCAACATTATTCATATGGGCCAACCAAAAATGCATATCTTTAGCTTATTTTTTATTCGCTCTTGCTTTTCTCAATCTTCTTGACTCTTTCAACGAACATTCGCGCCATAAGCTCCTAAGTTCCTCTCATCCAATGGATCACAAATGACAAAGAAAAACAAAAGACAGAGAAAACAGAGACAAAGCGAGAAACAAGACAAGGAATACAGAAAAATTAGTAAATCGAATCACCAAAAAAAAAAAAAAAACTACTTTGATTAATCAAAAAAAAAAAAGAGTTGCTTGAAACTCCCGGCGGCCTAGCTCCGGTTAAGTAAATGGCCGTGGCTTGGCTAATCTGGATTC	0.327595	P28	ACCCGTATCGCATAAGGATG	P54	ATAGATGGTGCCTACATGCG	1	AATG,ATTC,AGTT,TATC,TGTG,TTGG,ACAC,TTAC,TAAG,TTCT,TCCA	10	1.98213e+29	198	216	AATGCTTTGAACTTTGAAGACTCTTCAATATCATATGATTTCAAGAGTTGAACAACAACTTGAGTCTAATATATACACATGTATGTGTGTATTTAATTACACAATATAGATCCATTGTCATTTTCTAATACATACAAAAGACCAAATAATATTCGCTATTTCACATGAAGATTATCTACATTGTTGGAAGCGCAAGTT,AGTTGGGTTTCGATCACATATTTGATCATGTCCAAAATAAGGGAATGTCATATTCTAACAGATTTGATATGCAAAAATCAAGATTGTGAGAAGATTCTACTAAGACTACCAAACCAACGTTAACGGCAAAAAAGAAAAGGCAACGGCGAAACCTTCCGGTCACCACTCGAAGTTGGACTCTCCTTTAAGCAATAGAGTATATCAACATTTATC,TATCAAATAAATAGTTGTTGTTTTGAGGCCTAAGTTCATATATGGACATAATCAAGATGGTGTCAACAGTTTTGGGTTAGGTGTGCTTCAGACTTAATCTTTGAGCTGGGTAAGATTTCCTTTCTATCTAGTGTTACGAGCTAGCGTGTCTCTGTAACAGGTTGTCTTCGGGTAAGTTTGGTCTTGCAGCTTGAGCTTGTG,TGTGGTGGGAATTCTCTGTACAGTCGTTATCTTCATAAATAAAATGGTACTTATCAGAAAATAAAATAAAATTAGAAGACAATATTGAAAGATTATACAACTCATTTGCATTGACGTATGACAATACTAAACATAAAATTTGTTTAAAATTTAGGGGTAACGACTACGAATGTAGGTCCGTTTTACAACAATGACTAAAACAAATTGG,TTGGTTCTTTGACACCGACAGATACTTTGGATGTGAACACCAAAATGTTGCAGCTTCTTCACATGCTCCTCTTGTACTATGACAATAACATATGTGCCTAAAGATTATCGCATATTAATAAGTATCCATTACATGCGGAACAGGAATAACATTTTTTCAACAATTGCATAATTGAAACCGGATAGAAATACAACAAGGACAC,ACACTAAGTCAAATCATTAGAATACATGTCATGGTCTACAGAAAATTAATAGATTAGACAAATATTTTGTTTAGTTGCATATAATATCATGAGTAATTGAGTATTAGAGTATTTTACTCATGATACATAAGAAACTTATAACTATTCTTTCGATATTCTCATATTTGGAAATAGTTAGGAACTGTAAAAGCTAAAACTGATTGATGATTAC,TTACATTTGGTGGCGTCAATTTGTTTTACATTTATCAAATTTCTTTCTTTTTTCGGCATAGGGATACATTTTTTGTCATGCTATAGTGAGTAAATTAGAAATCCGACATAACTAAGCATCAGGAGGAAAATCCAAATGATGAAGTGGTCCACTTAAAAGGTCACGTTAGCTAGAACTGAACCAAATGTTGTACGAGTTTTAAG,TAAGATTATATGCTCTTGGTCCTAATGCCAAAACCATTTGTTTTTCCCATAAAATTTATTTACATGCGTTATCTTGTAGTATGGCAAAATTTGGAGTATCACTTAATAGTTTTCACACGTAACACGTAAAAAATATAGTTTTGATAGTTGGTTTTACAACACTTTTACTTGATAGTTGTTCTTACAACACTTATACTTGTAATTAAGTCACTTCT,TTCTACGGTTTAAAAATTATTTATAGAAACGATAATCAACTTTGTCCAAGTTTGGGCTTGGAAACTAAAATCAACATTATTCATATGGGCCAACCAAAAATGCATATCTTTAGCTTATTTTTTATTCGCTCTTGCTTTTCTCAATCTTCTTGACTCTTTCAACGAACATTCGCGCCATAAGCTCCTAAGTTCCTCTCATCCA,TCCAATGGATCACAAATGACAAAGAAAAACAAAAGACAGAGAAAACAGAGACAAAGCGAGAAACAAGACAAGGAATACAGAAAAATTAGTAAATCGAATCACCAAAAAAAAAAAAAAAACTACTTTGATTAATCAAAAAAAAAAAAGAGTTGCTTGAAACTCCCGGCGGCCTAGCTCCGGTTAAGTAAATGGCCGTGGCTTGGCTAATCTGGATTC	3.003e+29	300	300	acccgtatcgcataaggatgGGTCTCCAATGCTTTGAACTTTGAAGACTCTTCAATATCATATGATTTCAAGAGTTGAACAACAACTTGAGTCTAATATATACACATGTATGTGTGTATTTAATTACACAATATAGATCCATTGTCATTTTCTAATACATACAAAAGACCAAATAATATTCGCTATTTCACATGAAGATTATCTACATTGTTGGAAGCGCAAGTTGGAGACCcgcatgtaggcaccatctatGATACCAGTTGTAACAATGGCAGTTAATGCATCATGTGCATGGAGTTA,acccgtatcgcataaggatgGGTCTCCAGTTGGGTTTCGATCACATATTTGATCATGTCCAAAATAAGGGAATGTCATATTCTAACAGATTTGATATGCAAAAATCAAGATTGTGAGAAGATTCTACTAAGACTACCAAACCAACGTTAACGGCAAAAAAGAAAAGGCAACGGCGAAACCTTCCGGTCACCACTCGAAGTTGGACTCTCCTTTAAGCAATAGAGTATATCAACATTTATCGGAGACCcgcatgtaggcaccatctatGATACCAGTTGTAACAATGGCAGTTAATGCATC,acccgtatcgcataaggatgGGTCTCCTATCAAATAAATAGTTGTTGTTTTGAGGCCTAAGTTCATATATGGACATAATCAAGATGGTGTCAACAGTTTTGGGTTAGGTGTGCTTCAGACTTAATCTTTGAGCTGGGTAAGATTTCCTTTCTATCTAGTGTTACGAGCTAGCGTGTCTCTGTAACAGGTTGTCTTCGGGTAAGTTTGGTCTTGCAGCTTGAGCTTGTGGGAGACCcgcatgtaggcaccatctatGATACCAGTTGTAACAATGGCAGTTAATGCATCATGTGCATGGAG,acccgtatcgcataaggatgGGTCTCCTGTGGTGGGAATTCTCTGTACAGTCGTTATCTTCATAAATAAAATGGTACTTATCAGAAAATAAAATAAAATTAGAAGACAATATTGAAAGATTATACAACTCATTTGCATTGACGTATGACAATACTAAACATAAAATTTGTTTAAAATTTAGGGGTAACGACTACGAATGTAGGTCCGTTTTACAACAATGACTAAAACAAATTGGGGAGACCcgcatgtaggcaccatctatGATACCAGTTGTAACAATGGCAGTTAATGCATCATGTG,acccgtatcgcataaggatgGGTCTCCTTGGTTCTTTGACACCGACAGATACTTTGGATGTGAACACCAAAATGTTGCAGCTTCTTCACATGCTCCTCTTGTACTATGACAATAACATATGTGCCTAAAGATTATCGCATATTAATAAGTATCCATTACATGCGGAACAGGAATAACATTTTTTCAACAATTGCATAATTGAAACCGGATAGAAATACAACAAGGACACGGAGACCcgcatgtaggcaccatctatGATACCAGTTGTAACAATGGCAGTTAATGCATCATGTGCATGGA,acccgtatcgcataaggatgGGTCTCCACACTAAGTCAAATCATTAGAATACATGTCATGGTCTACAGAAAATTAATAGATTAGACAAATATTTTGTTTAGTTGCATATAATATCATGAGTAATTGAGTATTAGAGTATTTTACTCATGATACATAAGAAACTTATAACTATTCTTTCGATATTCTCATATTTGGAAATAGTTAGGAACTGTAAAAGCTAAAACTGATTGATGATTACGGAGACCcgcatgtaggcaccatctatGATACCAGTTGTAACAATGGCAGTTAATGCATCAT,acccgtatcgcataaggatgGGTCTCCTTACATTTGGTGGCGTCAATTTGTTTTACATTTATCAAATTTCTTTCTTTTTTCGGCATAGGGATACATTTTTTGTCATGCTATAGTGAGTAAATTAGAAATCCGACATAACTAAGCATCAGGAGGAAAATCCAAATGATGAAGTGGTCCACTTAAAAGGTCACGTTAGCTAGAACTGAACCAAATGTTGTACGAGTTTTAAGGGAGACCcgcatgtaggcaccatctatGATACCAGTTGTAACAATGGCAGTTAATGCATCATGTGCATGG,acccgtatcgcataaggatgGGTCTCCTAAGATTATATGCTCTTGGTCCTAATGCCAAAACCATTTGTTTTTCCCATAAAATTTATTTACATGCGTTATCTTGTAGTATGGCAAAATTTGGAGTATCACTTAATAGTTTTCACACGTAACACGTAAAAAATATAGTTTTGATAGTTGGTTTTACAACACTTTTACTTGATAGTTGTTCTTACAACACTTATACTTGTAATTAAGTCACTTCTGGAGACCcgcatgtaggcaccatctatGATACCAGTTGTAACAATGGCAGTTAATGCA,acccgtatcgcataaggatgGGTCTCCTTCTACGGTTTAAAAATTATTTATAGAAACGATAATCAACTTTGTCCAAGTTTGGGCTTGGAAACTAAAATCAACATTATTCATATGGGCCAACCAAAAATGCATATCTTTAGCTTATTTTTTATTCGCTCTTGCTTTTCTCAATCTTCTTGACTCTTTCAACGAACATTCGCGCCATAAGCTCCTAAGTTCCTCTCATCCAGGAGACCcgcatgtaggcaccatctatGATACCAGTTGTAACAATGGCAGTTAATGCATCATGTGCATGGA,acccgtatcgcataaggatgGGTCTCCTCCAATGGATCACAAATGACAAAGAAAAACAAAAGACAGAGAAAACAGAGACAAAGCGAGAAACAAGACAAGGAATACAGAAAAATTAGTAAATCGAATCACCAAAAAAAAAAAAAAAACTACTTTGATTAATCAAAAAAAAAAAAGAGTTGCTTGAAACTCCCGGCGGCCTAGCTCCGGTTAAGTAAATGGCCGTGGCTTGGCTAATCTGGATTCGGAGACCcgcatgtaggcaccatctatGATACCAGTTGTAACAATGGCAGTTAATGC	GCGTAGAGGATCGAGATCTCGATCCCGCG	CTGAAAGGAGGAACTATATCCGGATTGGCGAAT	TTCGCTCA	BC012F	GGGTGATG	BC009R	GTCGTCTG	BC010R	GGATTGGC	BC011R	GCTTGGTG	BC012R	TTCGCTCAGCGTAGAGGATCGAGATCTCGATCCCGCGAATGCTTTGAACTTTGAAGACTCTTCAATATCATATGATTTCAAGAGTTGAACAACAACTTGAGTCTAATATATACACATGTATGTGTGTATTTAATTACACAATATAGATCCATTGTCATTTTCTAATACATACAAAAGACCAAATAATATTCGCTATTTCACATGAAGATTATCTACATTGTTGGAAGCGCAAGTTGGGTTTCGATCACATATTTGATCATGTCCAAAATAAGGGAATGTCATATTCTAACAGATTTGATATGCAAAAATCAAGATTGTGAGAAGATTCTACTAAGACTACCAAACCAACGTTAACGGCAAAAAAGAAAAGGCAACGGCGAAACCTTCCGGTCACCACTCGAAGTTGGACTCTCCTTTAAGCAATAGAGTATATCAACATTTATCAAATAAATAGTTGTTGTTTTGAGGCCTAAGTTCATATATGGACATAATCAAGATGGTGTCAACAGTTTTGGGTTAGGTGTGCTTCAGACTTAATCTTTGAGCTGGGTAAGATTTCCTTTCTATCTAGTGTTACGAGCTAGCGTGTCTCTGTAACAGGTTGTCTTCGGGTAAGTTTGGTCTTGCAGCTTGAGCTTGTGGTGGGAATTCTCTGTACAGTCGTTATCTTCATAAATAAAATGGTACTTATCAGAAAATAAAATAAAATTAGAAGACAATATTGAAAGATTATACAACTCATTTGCATTGACGTATGACAATACTAAACATAAAATTTGTTTAAAATTTAGGGGTAACGACTACGAATGTAGGTCCGTTTTACAACAATGACTAAAACAAATTGGTTCTTTGACACCGACAGATACTTTGGATGTGAACACCAAAATGTTGCAGCTTCTTCACATGCTCCTCTTGTACTATGACAATAACATATGTGCCTAAAGATTATCGCATATTAATAAGTATCCATTACATGCGGAACAGGAATAACATTTTTTCAACAATTGCATAATTGAAACCGGATAGAAATACAACAAGGACACTAAGTCAAATCATTAGAATACATGTCATGGTCTACAGAAAATTAATAGATTAGACAAATATTTTGTTTAGTTGCATATAATATCATGAGTAATTGAGTATTAGAGTATTTTACTCATGATACATAAGAAACTTATAACTATTCTTTCGATATTCTCATATTTGGAAATAGTTAGGAACTGTAAAAGCTAAAACTGATTGATGATTACATTTGGTGGCGTCAATTTGTTTTACATTTATCAAATTTCTTTCTTTTTTCGGCATAGGGATACATTTTTTGTCATGCTATAGTGAGTAAATTAGAAATCCGACATAACTAAGCATCAGGAGGAAAATCCAAATGATGAAGTGGTCCACTTAAAAGGTCACGTTAGCTAGAACTGAACCAAATGTTGTACGAGTTTTAAGATTATATGCTCTTGGTCCTAATGCCAAAACCATTTGTTTTTCCCATAAAATTTATTTACATGCGTTATCTTGTAGTATGGCAAAATTTGGAGTATCACTTAATAGTTTTCACACGTAACACGTAAAAAATATAGTTTTGATAGTTGGTTTTACAACACTTTTACTTGATAGTTGTTCTTACAACACTTATACTTGTAATTAAGTCACTTCTACGGTTTAAAAATTATTTATAGAAACGATAATCAACTTTGTCCAAGTTTGGGCTTGGAAACTAAAATCAACATTATTCATATGGGCCAACCAAAAATGCATATCTTTAGCTTATTTTTTATTCGCTCTTGCTTTTCTCAATCTTCTTGACTCTTTCAACGAACATTCGCGCCATAAGCTCCTAAGTTCCTCTCATCCAATGGATCACAAATGACAAAGAAAAACAAAAGACAGAGAAAACAGAGACAAAGCGAGAAACAAGACAAGGAATACAGAAAAATTAGTAAATCGAATCACCAAAAAAAAAAAAAAAACTACTTTGATTAATCAAAAAAAAAAAAGAGTTGCTTGAAACTCCCGGCGGCCTAGCTCCGGTTAAGTAAATGGCCGTGGCTTGGCTAATCTGGATTCCTGAAAGGAGGAACTATATCCGGATTGGCGAATGGGTGATG	TTCGCTCAGCGTAGAGGATCGAGATCTCGATCCCGCGAATGCTTTGAACTTTGAAGACTCTTCAATATCATATGATTTCAAGAGTTGAACAACAACTTGAGTCTAATATATACACATGTATGTGTGTATTTAATTACACAATATAGATCCATTGTCATTTTCTAATACATACAAAAGACCAAATAATATTCGCTATTTCACATGAAGATTATCTACATTGTTGGAAGCGCAAGTTGGGTTTCGATCACATATTTGATCATGTCCAAAATAAGGGAATGTCATATTCTAACAGATTTGATATGCAAAAATCAAGATTGTGAGAAGATTCTACTAAGACTACCAAACCAACGTTAACGGCAAAAAAGAAAAGGCAACGGCGAAACCTTCCGGTCACCACTCGAAGTTGGACTCTCCTTTAAGCAATAGAGTATATCAACATTTATCAAATAAATAGTTGTTGTTTTGAGGCCTAAGTTCATATATGGACATAATCAAGATGGTGTCAACAGTTTTGGGTTAGGTGTGCTTCAGACTTAATCTTTGAGCTGGGTAAGATTTCCTTTCTATCTAGTGTTACGAGCTAGCGTGTCTCTGTAACAGGTTGTCTTCGGGTAAGTTTGGTCTTGCAGCTTGAGCTTGTGGTGGGAATTCTCTGTACAGTCGTTATCTTCATAAATAAAATGGTACTTATCAGAAAATAAAATAAAATTAGAAGACAATATTGAAAGATTATACAACTCATTTGCATTGACGTATGACAATACTAAACATAAAATTTGTTTAAAATTTAGGGGTAACGACTACGAATGTAGGTCCGTTTTACAACAATGACTAAAACAAATTGGTTCTTTGACACCGACAGATACTTTGGATGTGAACACCAAAATGTTGCAGCTTCTTCACATGCTCCTCTTGTACTATGACAATAACATATGTGCCTAAAGATTATCGCATATTAATAAGTATCCATTACATGCGGAACAGGAATAACATTTTTTCAACAATTGCATAATTGAAACCGGATAGAAATACAACAAGGACACTAAGTCAAATCATTAGAATACATGTCATGGTCTACAGAAAATTAATAGATTAGACAAATATTTTGTTTAGTTGCATATAATATCATGAGTAATTGAGTATTAGAGTATTTTACTCATGATACATAAGAAACTTATAACTATTCTTTCGATATTCTCATATTTGGAAATAGTTAGGAACTGTAAAAGCTAAAACTGATTGATGATTACATTTGGTGGCGTCAATTTGTTTTACATTTATCAAATTTCTTTCTTTTTTCGGCATAGGGATACATTTTTTGTCATGCTATAGTGAGTAAATTAGAAATCCGACATAACTAAGCATCAGGAGGAAAATCCAAATGATGAAGTGGTCCACTTAAAAGGTCACGTTAGCTAGAACTGAACCAAATGTTGTACGAGTTTTAAGATTATATGCTCTTGGTCCTAATGCCAAAACCATTTGTTTTTCCCATAAAATTTATTTACATGCGTTATCTTGTAGTATGGCAAAATTTGGAGTATCACTTAATAGTTTTCACACGTAACACGTAAAAAATATAGTTTTGATAGTTGGTTTTACAACACTTTTACTTGATAGTTGTTCTTACAACACTTATACTTGTAATTAAGTCACTTCTACGGTTTAAAAATTATTTATAGAAACGATAATCAACTTTGTCCAAGTTTGGGCTTGGAAACTAAAATCAACATTATTCATATGGGCCAACCAAAAATGCATATCTTTAGCTTATTTTTTATTCGCTCTTGCTTTTCTCAATCTTCTTGACTCTTTCAACGAACATTCGCGCCATAAGCTCCTAAGTTCCTCTCATCCAATGGATCACAAATGACAAAGAAAAACAAAAGACAGAGAAAACAGAGACAAAGCGAGAAACAAGACAAGGAATACAGAAAAATTAGTAAATCGAATCACCAAAAAAAAAAAAAAAACTACTTTGATTAATCAAAAAAAAAAAAGAGTTGCTTGAAACTCCCGGCGGCCTAGCTCCGGTTAAGTAAATGGCCGTGGCTTGGCTAATCTGGATTCCTGAAAGGAGGAACTATATCCGGATTGGCGAATGTCGTCTG	TTCGCTCAGCGTAGAGGATCGAGATCTCGATCCCGCGAATGCTTTGAACTTTGAAGACTCTTCAATATCATATGATTTCAAGAGTTGAACAACAACTTGAGTCTAATATATACACATGTATGTGTGTATTTAATTACACAATATAGATCCATTGTCATTTTCTAATACATACAAAAGACCAAATAATATTCGCTATTTCACATGAAGATTATCTACATTGTTGGAAGCGCAAGTTGGGTTTCGATCACATATTTGATCATGTCCAAAATAAGGGAATGTCATATTCTAACAGATTTGATATGCAAAAATCAAGATTGTGAGAAGATTCTACTAAGACTACCAAACCAACGTTAACGGCAAAAAAGAAAAGGCAACGGCGAAACCTTCCGGTCACCACTCGAAGTTGGACTCTCCTTTAAGCAATAGAGTATATCAACATTTATCAAATAAATAGTTGTTGTTTTGAGGCCTAAGTTCATATATGGACATAATCAAGATGGTGTCAACAGTTTTGGGTTAGGTGTGCTTCAGACTTAATCTTTGAGCTGGGTAAGATTTCCTTTCTATCTAGTGTTACGAGCTAGCGTGTCTCTGTAACAGGTTGTCTTCGGGTAAGTTTGGTCTTGCAGCTTGAGCTTGTGGTGGGAATTCTCTGTACAGTCGTTATCTTCATAAATAAAATGGTACTTATCAGAAAATAAAATAAAATTAGAAGACAATATTGAAAGATTATACAACTCATTTGCATTGACGTATGACAATACTAAACATAAAATTTGTTTAAAATTTAGGGGTAACGACTACGAATGTAGGTCCGTTTTACAACAATGACTAAAACAAATTGGTTCTTTGACACCGACAGATACTTTGGATGTGAACACCAAAATGTTGCAGCTTCTTCACATGCTCCTCTTGTACTATGACAATAACATATGTGCCTAAAGATTATCGCATATTAATAAGTATCCATTACATGCGGAACAGGAATAACATTTTTTCAACAATTGCATAATTGAAACCGGATAGAAATACAACAAGGACACTAAGTCAAATCATTAGAATACATGTCATGGTCTACAGAAAATTAATAGATTAGACAAATATTTTGTTTAGTTGCATATAATATCATGAGTAATTGAGTATTAGAGTATTTTACTCATGATACATAAGAAACTTATAACTATTCTTTCGATATTCTCATATTTGGAAATAGTTAGGAACTGTAAAAGCTAAAACTGATTGATGATTACATTTGGTGGCGTCAATTTGTTTTACATTTATCAAATTTCTTTCTTTTTTCGGCATAGGGATACATTTTTTGTCATGCTATAGTGAGTAAATTAGAAATCCGACATAACTAAGCATCAGGAGGAAAATCCAAATGATGAAGTGGTCCACTTAAAAGGTCACGTTAGCTAGAACTGAACCAAATGTTGTACGAGTTTTAAGATTATATGCTCTTGGTCCTAATGCCAAAACCATTTGTTTTTCCCATAAAATTTATTTACATGCGTTATCTTGTAGTATGGCAAAATTTGGAGTATCACTTAATAGTTTTCACACGTAACACGTAAAAAATATAGTTTTGATAGTTGGTTTTACAACACTTTTACTTGATAGTTGTTCTTACAACACTTATACTTGTAATTAAGTCACTTCTACGGTTTAAAAATTATTTATAGAAACGATAATCAACTTTGTCCAAGTTTGGGCTTGGAAACTAAAATCAACATTATTCATATGGGCCAACCAAAAATGCATATCTTTAGCTTATTTTTTATTCGCTCTTGCTTTTCTCAATCTTCTTGACTCTTTCAACGAACATTCGCGCCATAAGCTCCTAAGTTCCTCTCATCCAATGGATCACAAATGACAAAGAAAAACAAAAGACAGAGAAAACAGAGACAAAGCGAGAAACAAGACAAGGAATACAGAAAAATTAGTAAATCGAATCACCAAAAAAAAAAAAAAAACTACTTTGATTAATCAAAAAAAAAAAAGAGTTGCTTGAAACTCCCGGCGGCCTAGCTCCGGTTAAGTAAATGGCCGTGGCTTGGCTAATCTGGATTCCTGAAAGGAGGAACTATATCCGGATTGGCGAATGGATTGGC	TTCGCTCAGCGTAGAGGATCGAGATCTCGATCCCGCGAATGCTTTGAACTTTGAAGACTCTTCAATATCATATGATTTCAAGAGTTGAACAACAACTTGAGTCTAATATATACACATGTATGTGTGTATTTAATTACACAATATAGATCCATTGTCATTTTCTAATACATACAAAAGACCAAATAATATTCGCTATTTCACATGAAGATTATCTACATTGTTGGAAGCGCAAGTTGGGTTTCGATCACATATTTGATCATGTCCAAAATAAGGGAATGTCATATTCTAACAGATTTGATATGCAAAAATCAAGATTGTGAGAAGATTCTACTAAGACTACCAAACCAACGTTAACGGCAAAAAAGAAAAGGCAACGGCGAAACCTTCCGGTCACCACTCGAAGTTGGACTCTCCTTTAAGCAATAGAGTATATCAACATTTATCAAATAAATAGTTGTTGTTTTGAGGCCTAAGTTCATATATGGACATAATCAAGATGGTGTCAACAGTTTTGGGTTAGGTGTGCTTCAGACTTAATCTTTGAGCTGGGTAAGATTTCCTTTCTATCTAGTGTTACGAGCTAGCGTGTCTCTGTAACAGGTTGTCTTCGGGTAAGTTTGGTCTTGCAGCTTGAGCTTGTGGTGGGAATTCTCTGTACAGTCGTTATCTTCATAAATAAAATGGTACTTATCAGAAAATAAAATAAAATTAGAAGACAATATTGAAAGATTATACAACTCATTTGCATTGACGTATGACAATACTAAACATAAAATTTGTTTAAAATTTAGGGGTAACGACTACGAATGTAGGTCCGTTTTACAACAATGACTAAAACAAATTGGTTCTTTGACACCGACAGATACTTTGGATGTGAACACCAAAATGTTGCAGCTTCTTCACATGCTCCTCTTGTACTATGACAATAACATATGTGCCTAAAGATTATCGCATATTAATAAGTATCCATTACATGCGGAACAGGAATAACATTTTTTCAACAATTGCATAATTGAAACCGGATAGAAATACAACAAGGACACTAAGTCAAATCATTAGAATACATGTCATGGTCTACAGAAAATTAATAGATTAGACAAATATTTTGTTTAGTTGCATATAATATCATGAGTAATTGAGTATTAGAGTATTTTACTCATGATACATAAGAAACTTATAACTATTCTTTCGATATTCTCATATTTGGAAATAGTTAGGAACTGTAAAAGCTAAAACTGATTGATGATTACATTTGGTGGCGTCAATTTGTTTTACATTTATCAAATTTCTTTCTTTTTTCGGCATAGGGATACATTTTTTGTCATGCTATAGTGAGTAAATTAGAAATCCGACATAACTAAGCATCAGGAGGAAAATCCAAATGATGAAGTGGTCCACTTAAAAGGTCACGTTAGCTAGAACTGAACCAAATGTTGTACGAGTTTTAAGATTATATGCTCTTGGTCCTAATGCCAAAACCATTTGTTTTTCCCATAAAATTTATTTACATGCGTTATCTTGTAGTATGGCAAAATTTGGAGTATCACTTAATAGTTTTCACACGTAACACGTAAAAAATATAGTTTTGATAGTTGGTTTTACAACACTTTTACTTGATAGTTGTTCTTACAACACTTATACTTGTAATTAAGTCACTTCTACGGTTTAAAAATTATTTATAGAAACGATAATCAACTTTGTCCAAGTTTGGGCTTGGAAACTAAAATCAACATTATTCATATGGGCCAACCAAAAATGCATATCTTTAGCTTATTTTTTATTCGCTCTTGCTTTTCTCAATCTTCTTGACTCTTTCAACGAACATTCGCGCCATAAGCTCCTAAGTTCCTCTCATCCAATGGATCACAAATGACAAAGAAAAACAAAAGACAGAGAAAACAGAGACAAAGCGAGAAACAAGACAAGGAATACAGAAAAATTAGTAAATCGAATCACCAAAAAAAAAAAAAAAACTACTTTGATTAATCAAAAAAAAAAAAGAGTTGCTTGAAACTCCCGGCGGCCTAGCTCCGGTTAAGTAAATGGCCGTGGCTTGGCTAATCTGGATTCCTGAAAGGAGGAACTATATCCGGATTGGCGAATGCTTGGTG	12	All fragments	All fragments	All fragments	All fragments	UNKNOWN	UNKNOWN	UNKNOWN	UNKNOWN		No	No	Moderate complexity	No
121	Athaliana13	300 outside		ATTTAATTCATTCGGGTCCCAAGAGTTTCTGTTAAATACTAATTTACCCTTCTGAGGTAATTCGTTTAGTGGTGGTTAGGATATTCGTTATTAAAGGGCGTAAATGAGGGCATTTGCAAACGCTATAGTCTAACGGAGTTCTGACGGAGTTAAGTCTCGCGTCGGCTGCGATGGCTAATACGAATTTAATATGTGGGATCCATTAGCAACAGTACGACTTGTGAGTGGATATTTATCGATGAATGGTGTCAATTACTTATCCCCGACAAAGTTTAAGGACACGTGAAGTATTGTTATGTGCGTTTAGGATGTCAACACGTGTCGGAATCTTGGCGGTACCAACCTTATTTCATGCATGATTTGCGTTTTTTTTCCCTCTTTGCTAAAGGATATTATAGCGTTCATACTTCATAGGCCTAATTTTCTTTTCTGTTTTTAATTACAAAAACTGAGTGTAATTAATATTAGAATTTGTGGTTTTGTATGTTGGTAAAAGGTTAACGATTTCTGTTTAGTCCTAATATGAATTTTGTTACTTGCTCAGTTAAATATTATTTCTATAACAATAATAATAATAAAATCTTTTAATCGTTTTGTTCAATGAAGTCGAGCGTTGAATTTTATTTGAATAAGAGGCAATGCCAAAGAGTACCAAAAAAGAATTTAAAACAAAATGTCGTAGACGATCGCGCCAAGGGAAAAAATCATTTTTATTGAATTATTTATCGCAACTTGCAAAATGAGAACATAATACTTTGAACTTTGAAGACTCTTCAATATCATATGATTTCAAGAGTTGAACAACAACTTGAGTCTAATATATACACATGTATGTGTGTATTTAATTACACAATATAGATCCATTGTCATTTTCTAATACATACAAAAGACCAAATAATATTCGCTATTTCACATGAAGATTATCTACATTGTTGGAAGCGCAAGTTGGGTTTCGATCACATATTTGATCATGTCCAAAATAAGGGAATGTCATATTCTAACAGATTTGATATGCAAAAATCAAGATTGTGAGAAGATTCTACTAAGACTACCAAACCAACGTTAACGGCAAAAAAGAAAAGGCAACGGCGAAACCTTCCGGTCACCACTCGAAGTTGGACTCTCCTTTAAGCAATAGAGTATATCAACATTTATCAAATAAATAGTTGTTGTTTTGAGGCCTAAGTTCATATATGGACATAATCAAGATGGTGTCAACAGTTTTGGGTTAGGTGTGCTTCAGACTTAATCTTTGAGCTGGGTAAGATTTCCTTTCTATCTAGTGTTACGAGCTAGCGTGTCTCTGTAACAGGTTGTCTTCGGGTAAGTTTGGTCTTGCAGCTTGAGCTTGTGGTGGGAATTCTCTGTACAGTCGTTATCTTCATAAATAAAATGGTACTTATCAGAAAATAAAATAAAATTAGAAGACAATATTGAAAGATTATACAACTCATTTGCATTGACGTATGACAATACTAAACATAAAATTTGTTTAAAATTTAGGGGTAACGACTACGAATGTAGGTCCGTTTTACAACAATGACTAAAACAAATTGGTTCTTTGACACCGACAGATACTTTGGATGTGAACACCAAAATGTTGCAGCTTCTTCACATGCTCCTCTTGTACTATGACAATAACATATGTGCCTAAAGATTATCGCATATTAATAAGTATCCATTACATGCGGAACAGGAATAACATTTTTTCAACAATTGCATAATTGAAACCGGATAGAAATACAACAAGGACACTAAGTCAAATCATTAGAATACATGTCATGGTCTACAGAAAATTAATAGATTAGACAAATATTTTGTTTAGTTGCATATAATATCATGAGTAATTGAGTATTAGAGTATTTTACTCATGATACATAAGAAACTTATAACTATTCTTTCGATATTCTCATATTTGGAAATAGTTAGGAACTGTAAAAGCTAAAACTGATTGATGATTACATTTGGTGGCGTCAATTTGTTTTACATTTATCAAATTTCTTTCTTTTTTCGGCATAGGGATACATTTTTTGTCATGCTATAGTGAGTAAATTAGAAATCCGACATAACTAAGCATCAGGAGGAAAATCCAAATGATGAAGTGGTCCACTTAAAAGGTCACGTTAGCTAGAACTGAACCAAATGTTGTACGAGTTTTAAGATTATATGCTCTTGGTCCTAATGCCAAAACCATTTGTTTTTCCCATAAAATTTATTTACATGCGTTATCTTGTAGTATGGCAAAATTTGGAGTATCACTTAATAGTTTTCACACGTAACACGTAAAAAATATAGTTTTGATAGTTGGTTTTACAACACTTTTACTTGATAGTTGTTCTTACAACACTTATACTTGTAATTAAGTCACTTCTACGGTTTAAAAATTATTTATAGAAACGATAATCAACTTTGTCCAAGTTTGGGCTTGGAAACTAAAATCAACATTATTCATATGGGCCAACCAAAAATGCATATCTTTAGCTTATTTTTTATTCGCTCTTGCTTTTCTCAATCTTCTTGACTCTTTCAACGAACATTCGCGC	2543	n	BuildMe001	standard	Lund	13	n	AATGATTTAATTCATTCGGGTCCCAAGAGTTTCTGTTAAATACTAATTTACCCTTCTGAGGTAATTCGTTTAGTGGTGGTTAGGATATTCGTTATTAAAGGGCGTAAATGAGGGCATTTGCAAACGCTATAGTCTAACGGAGTTCTGACGGAGTTAAGTCTCGCGTCGGCTGCGATGGCTAATACGAATTTAATATGTGGGATCCATTAGCAACAGTACGACTTGTGAGTGGATATTTATCGATGAATGGTGTCAATTACTTATCCCCGACAAAGTTTAAGGACACGTGAAGTATTGTTATGTGCGTTTAGGATGTCAACACGTGTCGGAATCTTGGCGGTACCAACCTTATTTCATGCATGATTTGCGTTTTTTTTCCCTCTTTGCTAAAGGATATTATAGCGTTCATACTTCATAGGCCTAATTTTCTTTTCTGTTTTTAATTACAAAAACTGAGTGTAATTAATATTAGAATTTGTGGTTTTGTATGTTGGTAAAAGGTTAACGATTTCTGTTTAGTCCTAATATGAATTTTGTTACTTGCTCAGTTAAATATTATTTCTATAACAATAATAATAATAAAATCTTTTAATCGTTTTGTTCAATGAAGTCGAGCGTTGAATTTTATTTGAATAAGAGGCAATGCCAAAGAGTACCAAAAAAGAATTTAAAACAAAATGTCGTAGACGATCGCGCCAAGGGAAAAAATCATTTTTATTGAATTATTTATCGCAACTTGCAAAATGAGAACATAATACTTTGAACTTTGAAGACTCTTCAATATCATATGATTTCAAGAGTTGAACAACAACTTGAGTCTAATATATACACATGTATGTGTGTATTTAATTACACAATATAGATCCATTGTCATTTTCTAATACATACAAAAGACCAAATAATATTCGCTATTTCACATGAAGATTATCTACATTGTTGGAAGCGCAAGTTGGGTTTCGATCACATATTTGATCATGTCCAAAATAAGGGAATGTCATATTCTAACAGATTTGATATGCAAAAATCAAGATTGTGAGAAGATTCTACTAAGACTACCAAACCAACGTTAACGGCAAAAAAGAAAAGGCAACGGCGAAACCTTCCGGTCACCACTCGAAGTTGGACTCTCCTTTAAGCAATAGAGTATATCAACATTTATCAAATAAATAGTTGTTGTTTTGAGGCCTAAGTTCATATATGGACATAATCAAGATGGTGTCAACAGTTTTGGGTTAGGTGTGCTTCAGACTTAATCTTTGAGCTGGGTAAGATTTCCTTTCTATCTAGTGTTACGAGCTAGCGTGTCTCTGTAACAGGTTGTCTTCGGGTAAGTTTGGTCTTGCAGCTTGAGCTTGTGGTGGGAATTCTCTGTACAGTCGTTATCTTCATAAATAAAATGGTACTTATCAGAAAATAAAATAAAATTAGAAGACAATATTGAAAGATTATACAACTCATTTGCATTGACGTATGACAATACTAAACATAAAATTTGTTTAAAATTTAGGGGTAACGACTACGAATGTAGGTCCGTTTTACAACAATGACTAAAACAAATTGGTTCTTTGACACCGACAGATACTTTGGATGTGAACACCAAAATGTTGCAGCTTCTTCACATGCTCCTCTTGTACTATGACAATAACATATGTGCCTAAAGATTATCGCATATTAATAAGTATCCATTACATGCGGAACAGGAATAACATTTTTTCAACAATTGCATAATTGAAACCGGATAGAAATACAACAAGGACACTAAGTCAAATCATTAGAATACATGTCATGGTCTACAGAAAATTAATAGATTAGACAAATATTTTGTTTAGTTGCATATAATATCATGAGTAATTGAGTATTAGAGTATTTTACTCATGATACATAAGAAACTTATAACTATTCTTTCGATATTCTCATATTTGGAAATAGTTAGGAACTGTAAAAGCTAAAACTGATTGATGATTACATTTGGTGGCGTCAATTTGTTTTACATTTATCAAATTTCTTTCTTTTTTCGGCATAGGGATACATTTTTTGTCATGCTATAGTGAGTAAATTAGAAATCCGACATAACTAAGCATCAGGAGGAAAATCCAAATGATGAAGTGGTCCACTTAAAAGGTCACGTTAGCTAGAACTGAACCAAATGTTGTACGAGTTTTAAGATTATATGCTCTTGGTCCTAATGCCAAAACCATTTGTTTTTCCCATAAAATTTATTTACATGCGTTATCTTGTAGTATGGCAAAATTTGGAGTATCACTTAATAGTTTTCACACGTAACACGTAAAAAATATAGTTTTGATAGTTGGTTTTACAACACTTTTACTTGATAGTTGTTCTTACAACACTTATACTTGTAATTAAGTCACTTCTACGGTTTAAAAATTATTTATAGAAACGATAATCAACTTTGTCCAAGTTTGGGCTTGGAAACTAAAATCAACATTATTCATATGGGCCAACCAAAAATGCATATCTTTAGCTTATTTTTTATTCGCTCTTGCTTTTCTCAATCTTCTTGACTCTTTCAACGAACATTCGCGCATTC	0.326931	P25	AGCTATAAGAATTGCCGGGC	P91	AAATAAGACGACGACCCTCG	1	AATG,ATTC,CCAT,TTCA,TAAG,TGTG,AAGA,GCTG,TACT,CGGA,GATA,AGGT,TTAC	12	2.07212e+35	207	227	AATGATTTAATTCATTCGGGTCCCAAGAGTTTCTGTTAAATACTAATTTACCCTTCTGAGGTAATTCGTTTAGTGGTGGTTAGGATATTCGTTATTAAAGGGCGTAAATGAGGGCATTTGCAAACGCTATAGTCTAACGGAGTTCTGACGGAGTTAAGTCTCGCGTCGGCTGCGATGGCTAATACGAATTTAATATGTGGGATCCAT,CCATTAGCAACAGTACGACTTGTGAGTGGATATTTATCGATGAATGGTGTCAATTACTTATCCCCGACAAAGTTTAAGGACACGTGAAGTATTGTTATGTGCGTTTAGGATGTCAACACGTGTCGGAATCTTGGCGGTACCAACCTTATTTCATGCATGATTTGCGTTTTTTTTCCCTCTTTGCTAAAGGATATTATAGCGTTCATACTTCA,TTCATAGGCCTAATTTTCTTTTCTGTTTTTAATTACAAAAACTGAGTGTAATTAATATTAGAATTTGTGGTTTTGTATGTTGGTAAAAGGTTAACGATTTCTGTTTAGTCCTAATATGAATTTTGTTACTTGCTCAGTTAAATATTATTTCTATAACAATAATAATAATAAAATCTTTTAATCGTTTTGTTCAATGAAGTCGAGCGTTGAATTTTATTTGAATAAG,TAAGAGGCAATGCCAAAGAGTACCAAAAAAGAATTTAAAACAAAATGTCGTAGACGATCGCGCCAAGGGAAAAAATCATTTTTATTGAATTATTTATCGCAACTTGCAAAATGAGAACATAATACTTTGAACTTTGAAGACTCTTCAATATCATATGATTTCAAGAGTTGAACAACAACTTGAGTCTAATATATACACATGTATGTGTG,TGTGTATTTAATTACACAATATAGATCCATTGTCATTTTCTAATACATACAAAAGACCAAATAATATTCGCTATTTCACATGAAGATTATCTACATTGTTGGAAGCGCAAGTTGGGTTTCGATCACATATTTGATCATGTCCAAAATAAGGGAATGTCATATTCTAACAGATTTGATATGCAAAAATCAAGATTGTGAGAAGATTCTACTAAGA,AAGACTACCAAACCAACGTTAACGGCAAAAAAGAAAAGGCAACGGCGAAACCTTCCGGTCACCACTCGAAGTTGGACTCTCCTTTAAGCAATAGAGTATATCAACATTTATCAAATAAATAGTTGTTGTTTTGAGGCCTAAGTTCATATATGGACATAATCAAGATGGTGTCAACAGTTTTGGGTTAGGTGTGCTTCAGACTTAATCTTTGAGCTG,GCTGGGTAAGATTTCCTTTCTATCTAGTGTTACGAGCTAGCGTGTCTCTGTAACAGGTTGTCTTCGGGTAAGTTTGGTCTTGCAGCTTGAGCTTGTGGTGGGAATTCTCTGTACAGTCGTTATCTTCATAAATAAAATGGTACTTATCAGAAAATAAAATAAAATTAGAAGACAATATTGAAAGATTATACAACTCATTTGCATTGACGTATGACAATACT,TACTAAACATAAAATTTGTTTAAAATTTAGGGGTAACGACTACGAATGTAGGTCCGTTTTACAACAATGACTAAAACAAATTGGTTCTTTGACACCGACAGATACTTTGGATGTGAACACCAAAATGTTGCAGCTTCTTCACATGCTCCTCTTGTACTATGACAATAACATATGTGCCTAAAGATTATCGCATATTAATAAGTATCCATTACATGCGGA,CGGAACAGGAATAACATTTTTTCAACAATTGCATAATTGAAACCGGATAGAAATACAACAAGGACACTAAGTCAAATCATTAGAATACATGTCATGGTCTACAGAAAATTAATAGATTAGACAAATATTTTGTTTAGTTGCATATAATATCATGAGTAATTGAGTATTAGAGTATTTTACTCATGATACATAAGAAACTTATAACTATTCTTTCGATA,GATATTCTCATATTTGGAAATAGTTAGGAACTGTAAAAGCTAAAACTGATTGATGATTACATTTGGTGGCGTCAATTTGTTTTACATTTATCAAATTTCTTTCTTTTTTCGGCATAGGGATACATTTTTTGTCATGCTATAGTGAGTAAATTAGAAATCCGACATAACTAAGCATCAGGAGGAAAATCCAAATGATGAAGTGGTCCACTTAAAAGGT,AGGTCACGTTAGCTAGAACTGAACCAAATGTTGTACGAGTTTTAAGATTATATGCTCTTGGTCCTAATGCCAAAACCATTTGTTTTTCCCATAAAATTTATTTACATGCGTTATCTTGTAGTATGGCAAAATTTGGAGTATCACTTAATAGTTTTCACACGTAACACGTAAAAAATATAGTTTTGATAGTTGGTTTTACAACACTTTTACTTGATAGTTGTTCTTAC,TTACAACACTTATACTTGTAATTAAGTCACTTCTACGGTTTAAAAATTATTTATAGAAACGATAATCAACTTTGTCCAAGTTTGGGCTTGGAAACTAAAATCAACATTATTCATATGGGCCAACCAAAAATGCATATCTTTAGCTTATTTTTTATTCGCTCTTGCTTTTCTCAATCTTCTTGACTCTTTCAACGAACATTCGCGCATTC	3.003e+35	300	300	agctataagaattgccgggcGGTCTCCAATGATTTAATTCATTCGGGTCCCAAGAGTTTCTGTTAAATACTAATTTACCCTTCTGAGGTAATTCGTTTAGTGGTGGTTAGGATATTCGTTATTAAAGGGCGTAAATGAGGGCATTTGCAAACGCTATAGTCTAACGGAGTTCTGACGGAGTTAAGTCTCGCGTCGGCTGCGATGGCTAATACGAATTTAATATGTGGGATCCATGGAGACCcgagggtcgtcgtcttatttGATACCAGTTGTAACAATGGCAGTTAATGCATCATGTGC,agctataagaattgccgggcGGTCTCCCCATTAGCAACAGTACGACTTGTGAGTGGATATTTATCGATGAATGGTGTCAATTACTTATCCCCGACAAAGTTTAAGGACACGTGAAGTATTGTTATGTGCGTTTAGGATGTCAACACGTGTCGGAATCTTGGCGGTACCAACCTTATTTCATGCATGATTTGCGTTTTTTTTCCCTCTTTGCTAAAGGATATTATAGCGTTCATACTTCAGGAGACCcgagggtcgtcgtcttatttGATACCAGTTGTAACAATGGCAGTTAATGCATCA,agctataagaattgccgggcGGTCTCCTTCATAGGCCTAATTTTCTTTTCTGTTTTTAATTACAAAAACTGAGTGTAATTAATATTAGAATTTGTGGTTTTGTATGTTGGTAAAAGGTTAACGATTTCTGTTTAGTCCTAATATGAATTTTGTTACTTGCTCAGTTAAATATTATTTCTATAACAATAATAATAATAAAATCTTTTAATCGTTTTGTTCAATGAAGTCGAGCGTTGAATTTTATTTGAATAAGGGAGACCcgagggtcgtcgtcttatttGATACCAGTTGTAACAATGG,agctataagaattgccgggcGGTCTCCTAAGAGGCAATGCCAAAGAGTACCAAAAAAGAATTTAAAACAAAATGTCGTAGACGATCGCGCCAAGGGAAAAAATCATTTTTATTGAATTATTTATCGCAACTTGCAAAATGAGAACATAATACTTTGAACTTTGAAGACTCTTCAATATCATATGATTTCAAGAGTTGAACAACAACTTGAGTCTAATATATACACATGTATGTGTGGGAGACCcgagggtcgtcgtcttatttGATACCAGTTGTAACAATGGCAGTTAATGCATCATGT,agctataagaattgccgggcGGTCTCCTGTGTATTTAATTACACAATATAGATCCATTGTCATTTTCTAATACATACAAAAGACCAAATAATATTCGCTATTTCACATGAAGATTATCTACATTGTTGGAAGCGCAAGTTGGGTTTCGATCACATATTTGATCATGTCCAAAATAAGGGAATGTCATATTCTAACAGATTTGATATGCAAAAATCAAGATTGTGAGAAGATTCTACTAAGAGGAGACCcgagggtcgtcgtcttatttGATACCAGTTGTAACAATGGCAGTTAATGCAT,agctataagaattgccgggcGGTCTCCAAGACTACCAAACCAACGTTAACGGCAAAAAAGAAAAGGCAACGGCGAAACCTTCCGGTCACCACTCGAAGTTGGACTCTCCTTTAAGCAATAGAGTATATCAACATTTATCAAATAAATAGTTGTTGTTTTGAGGCCTAAGTTCATATATGGACATAATCAAGATGGTGTCAACAGTTTTGGGTTAGGTGTGCTTCAGACTTAATCTTTGAGCTGGGAGACCcgagggtcgtcgtcttatttGATACCAGTTGTAACAATGGCAGTTAATGC,agctataagaattgccgggcGGTCTCCGCTGGGTAAGATTTCCTTTCTATCTAGTGTTACGAGCTAGCGTGTCTCTGTAACAGGTTGTCTTCGGGTAAGTTTGGTCTTGCAGCTTGAGCTTGTGGTGGGAATTCTCTGTACAGTCGTTATCTTCATAAATAAAATGGTACTTATCAGAAAATAAAATAAAATTAGAAGACAATATTGAAAGATTATACAACTCATTTGCATTGACGTATGACAATACTGGAGACCcgagggtcgtcgtcttatttGATACCAGTTGTAACAATGGCAGTT,agctataagaattgccgggcGGTCTCCTACTAAACATAAAATTTGTTTAAAATTTAGGGGTAACGACTACGAATGTAGGTCCGTTTTACAACAATGACTAAAACAAATTGGTTCTTTGACACCGACAGATACTTTGGATGTGAACACCAAAATGTTGCAGCTTCTTCACATGCTCCTCTTGTACTATGACAATAACATATGTGCCTAAAGATTATCGCATATTAATAAGTATCCATTACATGCGGAGGAGACCcgagggtcgtcgtcttatttGATACCAGTTGTAACAATGGCAGTTAA,agctataagaattgccgggcGGTCTCCCGGAACAGGAATAACATTTTTTCAACAATTGCATAATTGAAACCGGATAGAAATACAACAAGGACACTAAGTCAAATCATTAGAATACATGTCATGGTCTACAGAAAATTAATAGATTAGACAAATATTTTGTTTAGTTGCATATAATATCATGAGTAATTGAGTATTAGAGTATTTTACTCATGATACATAAGAAACTTATAACTATTCTTTCGATAGGAGACCcgagggtcgtcgtcttatttGATACCAGTTGTAACAATGGCAGTTAAT,agctataagaattgccgggcGGTCTCCGATATTCTCATATTTGGAAATAGTTAGGAACTGTAAAAGCTAAAACTGATTGATGATTACATTTGGTGGCGTCAATTTGTTTTACATTTATCAAATTTCTTTCTTTTTTCGGCATAGGGATACATTTTTTGTCATGCTATAGTGAGTAAATTAGAAATCCGACATAACTAAGCATCAGGAGGAAAATCCAAATGATGAAGTGGTCCACTTAAAAGGTGGAGACCcgagggtcgtcgtcttatttGATACCAGTTGTAACAATGGCAGTTAATG,agctataagaattgccgggcGGTCTCCAGGTCACGTTAGCTAGAACTGAACCAAATGTTGTACGAGTTTTAAGATTATATGCTCTTGGTCCTAATGCCAAAACCATTTGTTTTTCCCATAAAATTTATTTACATGCGTTATCTTGTAGTATGGCAAAATTTGGAGTATCACTTAATAGTTTTCACACGTAACACGTAAAAAATATAGTTTTGATAGTTGGTTTTACAACACTTTTACTTGATAGTTGTTCTTACGGAGACCcgagggtcgtcgtcttatttGATACCAGTTGTAACAATG,agctataagaattgccgggcGGTCTCCTTACAACACTTATACTTGTAATTAAGTCACTTCTACGGTTTAAAAATTATTTATAGAAACGATAATCAACTTTGTCCAAGTTTGGGCTTGGAAACTAAAATCAACATTATTCATATGGGCCAACCAAAAATGCATATCTTTAGCTTATTTTTTATTCGCTCTTGCTTTTCTCAATCTTCTTGACTCTTTCAACGAACATTCGCGCATTCGGAGACCcgagggtcgtcgtcttatttGATACCAGTTGTAACAATGGCAGTTAATGCATCATGT	GCGTAGAGGATCGAGATCTCGATCCCGCG	CTGAAAGGAGGAACTATATCCGGATTGGCGAAT	GTTCTGCA	BC013F	GGGTGATG	BC009R	GTCGTCTG	BC010R	GGATTGGC	BC011R	GCTTGGTG	BC012R	GTTCTGCAGCGTAGAGGATCGAGATCTCGATCCCGCGAATGATTTAATTCATTCGGGTCCCAAGAGTTTCTGTTAAATACTAATTTACCCTTCTGAGGTAATTCGTTTAGTGGTGGTTAGGATATTCGTTATTAAAGGGCGTAAATGAGGGCATTTGCAAACGCTATAGTCTAACGGAGTTCTGACGGAGTTAAGTCTCGCGTCGGCTGCGATGGCTAATACGAATTTAATATGTGGGATCCATTAGCAACAGTACGACTTGTGAGTGGATATTTATCGATGAATGGTGTCAATTACTTATCCCCGACAAAGTTTAAGGACACGTGAAGTATTGTTATGTGCGTTTAGGATGTCAACACGTGTCGGAATCTTGGCGGTACCAACCTTATTTCATGCATGATTTGCGTTTTTTTTCCCTCTTTGCTAAAGGATATTATAGCGTTCATACTTCATAGGCCTAATTTTCTTTTCTGTTTTTAATTACAAAAACTGAGTGTAATTAATATTAGAATTTGTGGTTTTGTATGTTGGTAAAAGGTTAACGATTTCTGTTTAGTCCTAATATGAATTTTGTTACTTGCTCAGTTAAATATTATTTCTATAACAATAATAATAATAAAATCTTTTAATCGTTTTGTTCAATGAAGTCGAGCGTTGAATTTTATTTGAATAAGAGGCAATGCCAAAGAGTACCAAAAAAGAATTTAAAACAAAATGTCGTAGACGATCGCGCCAAGGGAAAAAATCATTTTTATTGAATTATTTATCGCAACTTGCAAAATGAGAACATAATACTTTGAACTTTGAAGACTCTTCAATATCATATGATTTCAAGAGTTGAACAACAACTTGAGTCTAATATATACACATGTATGTGTGTATTTAATTACACAATATAGATCCATTGTCATTTTCTAATACATACAAAAGACCAAATAATATTCGCTATTTCACATGAAGATTATCTACATTGTTGGAAGCGCAAGTTGGGTTTCGATCACATATTTGATCATGTCCAAAATAAGGGAATGTCATATTCTAACAGATTTGATATGCAAAAATCAAGATTGTGAGAAGATTCTACTAAGACTACCAAACCAACGTTAACGGCAAAAAAGAAAAGGCAACGGCGAAACCTTCCGGTCACCACTCGAAGTTGGACTCTCCTTTAAGCAATAGAGTATATCAACATTTATCAAATAAATAGTTGTTGTTTTGAGGCCTAAGTTCATATATGGACATAATCAAGATGGTGTCAACAGTTTTGGGTTAGGTGTGCTTCAGACTTAATCTTTGAGCTGGGTAAGATTTCCTTTCTATCTAGTGTTACGAGCTAGCGTGTCTCTGTAACAGGTTGTCTTCGGGTAAGTTTGGTCTTGCAGCTTGAGCTTGTGGTGGGAATTCTCTGTACAGTCGTTATCTTCATAAATAAAATGGTACTTATCAGAAAATAAAATAAAATTAGAAGACAATATTGAAAGATTATACAACTCATTTGCATTGACGTATGACAATACTAAACATAAAATTTGTTTAAAATTTAGGGGTAACGACTACGAATGTAGGTCCGTTTTACAACAATGACTAAAACAAATTGGTTCTTTGACACCGACAGATACTTTGGATGTGAACACCAAAATGTTGCAGCTTCTTCACATGCTCCTCTTGTACTATGACAATAACATATGTGCCTAAAGATTATCGCATATTAATAAGTATCCATTACATGCGGAACAGGAATAACATTTTTTCAACAATTGCATAATTGAAACCGGATAGAAATACAACAAGGACACTAAGTCAAATCATTAGAATACATGTCATGGTCTACAGAAAATTAATAGATTAGACAAATATTTTGTTTAGTTGCATATAATATCATGAGTAATTGAGTATTAGAGTATTTTACTCATGATACATAAGAAACTTATAACTATTCTTTCGATATTCTCATATTTGGAAATAGTTAGGAACTGTAAAAGCTAAAACTGATTGATGATTACATTTGGTGGCGTCAATTTGTTTTACATTTATCAAATTTCTTTCTTTTTTCGGCATAGGGATACATTTTTTGTCATGCTATAGTGAGTAAATTAGAAATCCGACATAACTAAGCATCAGGAGGAAAATCCAAATGATGAAGTGGTCCACTTAAAAGGTCACGTTAGCTAGAACTGAACCAAATGTTGTACGAGTTTTAAGATTATATGCTCTTGGTCCTAATGCCAAAACCATTTGTTTTTCCCATAAAATTTATTTACATGCGTTATCTTGTAGTATGGCAAAATTTGGAGTATCACTTAATAGTTTTCACACGTAACACGTAAAAAATATAGTTTTGATAGTTGGTTTTACAACACTTTTACTTGATAGTTGTTCTTACAACACTTATACTTGTAATTAAGTCACTTCTACGGTTTAAAAATTATTTATAGAAACGATAATCAACTTTGTCCAAGTTTGGGCTTGGAAACTAAAATCAACATTATTCATATGGGCCAACCAAAAATGCATATCTTTAGCTTATTTTTTATTCGCTCTTGCTTTTCTCAATCTTCTTGACTCTTTCAACGAACATTCGCGCATTCCTGAAAGGAGGAACTATATCCGGATTGGCGAATGGGTGATG	GTTCTGCAGCGTAGAGGATCGAGATCTCGATCCCGCGAATGATTTAATTCATTCGGGTCCCAAGAGTTTCTGTTAAATACTAATTTACCCTTCTGAGGTAATTCGTTTAGTGGTGGTTAGGATATTCGTTATTAAAGGGCGTAAATGAGGGCATTTGCAAACGCTATAGTCTAACGGAGTTCTGACGGAGTTAAGTCTCGCGTCGGCTGCGATGGCTAATACGAATTTAATATGTGGGATCCATTAGCAACAGTACGACTTGTGAGTGGATATTTATCGATGAATGGTGTCAATTACTTATCCCCGACAAAGTTTAAGGACACGTGAAGTATTGTTATGTGCGTTTAGGATGTCAACACGTGTCGGAATCTTGGCGGTACCAACCTTATTTCATGCATGATTTGCGTTTTTTTTCCCTCTTTGCTAAAGGATATTATAGCGTTCATACTTCATAGGCCTAATTTTCTTTTCTGTTTTTAATTACAAAAACTGAGTGTAATTAATATTAGAATTTGTGGTTTTGTATGTTGGTAAAAGGTTAACGATTTCTGTTTAGTCCTAATATGAATTTTGTTACTTGCTCAGTTAAATATTATTTCTATAACAATAATAATAATAAAATCTTTTAATCGTTTTGTTCAATGAAGTCGAGCGTTGAATTTTATTTGAATAAGAGGCAATGCCAAAGAGTACCAAAAAAGAATTTAAAACAAAATGTCGTAGACGATCGCGCCAAGGGAAAAAATCATTTTTATTGAATTATTTATCGCAACTTGCAAAATGAGAACATAATACTTTGAACTTTGAAGACTCTTCAATATCATATGATTTCAAGAGTTGAACAACAACTTGAGTCTAATATATACACATGTATGTGTGTATTTAATTACACAATATAGATCCATTGTCATTTTCTAATACATACAAAAGACCAAATAATATTCGCTATTTCACATGAAGATTATCTACATTGTTGGAAGCGCAAGTTGGGTTTCGATCACATATTTGATCATGTCCAAAATAAGGGAATGTCATATTCTAACAGATTTGATATGCAAAAATCAAGATTGTGAGAAGATTCTACTAAGACTACCAAACCAACGTTAACGGCAAAAAAGAAAAGGCAACGGCGAAACCTTCCGGTCACCACTCGAAGTTGGACTCTCCTTTAAGCAATAGAGTATATCAACATTTATCAAATAAATAGTTGTTGTTTTGAGGCCTAAGTTCATATATGGACATAATCAAGATGGTGTCAACAGTTTTGGGTTAGGTGTGCTTCAGACTTAATCTTTGAGCTGGGTAAGATTTCCTTTCTATCTAGTGTTACGAGCTAGCGTGTCTCTGTAACAGGTTGTCTTCGGGTAAGTTTGGTCTTGCAGCTTGAGCTTGTGGTGGGAATTCTCTGTACAGTCGTTATCTTCATAAATAAAATGGTACTTATCAGAAAATAAAATAAAATTAGAAGACAATATTGAAAGATTATACAACTCATTTGCATTGACGTATGACAATACTAAACATAAAATTTGTTTAAAATTTAGGGGTAACGACTACGAATGTAGGTCCGTTTTACAACAATGACTAAAACAAATTGGTTCTTTGACACCGACAGATACTTTGGATGTGAACACCAAAATGTTGCAGCTTCTTCACATGCTCCTCTTGTACTATGACAATAACATATGTGCCTAAAGATTATCGCATATTAATAAGTATCCATTACATGCGGAACAGGAATAACATTTTTTCAACAATTGCATAATTGAAACCGGATAGAAATACAACAAGGACACTAAGTCAAATCATTAGAATACATGTCATGGTCTACAGAAAATTAATAGATTAGACAAATATTTTGTTTAGTTGCATATAATATCATGAGTAATTGAGTATTAGAGTATTTTACTCATGATACATAAGAAACTTATAACTATTCTTTCGATATTCTCATATTTGGAAATAGTTAGGAACTGTAAAAGCTAAAACTGATTGATGATTACATTTGGTGGCGTCAATTTGTTTTACATTTATCAAATTTCTTTCTTTTTTCGGCATAGGGATACATTTTTTGTCATGCTATAGTGAGTAAATTAGAAATCCGACATAACTAAGCATCAGGAGGAAAATCCAAATGATGAAGTGGTCCACTTAAAAGGTCACGTTAGCTAGAACTGAACCAAATGTTGTACGAGTTTTAAGATTATATGCTCTTGGTCCTAATGCCAAAACCATTTGTTTTTCCCATAAAATTTATTTACATGCGTTATCTTGTAGTATGGCAAAATTTGGAGTATCACTTAATAGTTTTCACACGTAACACGTAAAAAATATAGTTTTGATAGTTGGTTTTACAACACTTTTACTTGATAGTTGTTCTTACAACACTTATACTTGTAATTAAGTCACTTCTACGGTTTAAAAATTATTTATAGAAACGATAATCAACTTTGTCCAAGTTTGGGCTTGGAAACTAAAATCAACATTATTCATATGGGCCAACCAAAAATGCATATCTTTAGCTTATTTTTTATTCGCTCTTGCTTTTCTCAATCTTCTTGACTCTTTCAACGAACATTCGCGCATTCCTGAAAGGAGGAACTATATCCGGATTGGCGAATGTCGTCTG	GTTCTGCAGCGTAGAGGATCGAGATCTCGATCCCGCGAATGATTTAATTCATTCGGGTCCCAAGAGTTTCTGTTAAATACTAATTTACCCTTCTGAGGTAATTCGTTTAGTGGTGGTTAGGATATTCGTTATTAAAGGGCGTAAATGAGGGCATTTGCAAACGCTATAGTCTAACGGAGTTCTGACGGAGTTAAGTCTCGCGTCGGCTGCGATGGCTAATACGAATTTAATATGTGGGATCCATTAGCAACAGTACGACTTGTGAGTGGATATTTATCGATGAATGGTGTCAATTACTTATCCCCGACAAAGTTTAAGGACACGTGAAGTATTGTTATGTGCGTTTAGGATGTCAACACGTGTCGGAATCTTGGCGGTACCAACCTTATTTCATGCATGATTTGCGTTTTTTTTCCCTCTTTGCTAAAGGATATTATAGCGTTCATACTTCATAGGCCTAATTTTCTTTTCTGTTTTTAATTACAAAAACTGAGTGTAATTAATATTAGAATTTGTGGTTTTGTATGTTGGTAAAAGGTTAACGATTTCTGTTTAGTCCTAATATGAATTTTGTTACTTGCTCAGTTAAATATTATTTCTATAACAATAATAATAATAAAATCTTTTAATCGTTTTGTTCAATGAAGTCGAGCGTTGAATTTTATTTGAATAAGAGGCAATGCCAAAGAGTACCAAAAAAGAATTTAAAACAAAATGTCGTAGACGATCGCGCCAAGGGAAAAAATCATTTTTATTGAATTATTTATCGCAACTTGCAAAATGAGAACATAATACTTTGAACTTTGAAGACTCTTCAATATCATATGATTTCAAGAGTTGAACAACAACTTGAGTCTAATATATACACATGTATGTGTGTATTTAATTACACAATATAGATCCATTGTCATTTTCTAATACATACAAAAGACCAAATAATATTCGCTATTTCACATGAAGATTATCTACATTGTTGGAAGCGCAAGTTGGGTTTCGATCACATATTTGATCATGTCCAAAATAAGGGAATGTCATATTCTAACAGATTTGATATGCAAAAATCAAGATTGTGAGAAGATTCTACTAAGACTACCAAACCAACGTTAACGGCAAAAAAGAAAAGGCAACGGCGAAACCTTCCGGTCACCACTCGAAGTTGGACTCTCCTTTAAGCAATAGAGTATATCAACATTTATCAAATAAATAGTTGTTGTTTTGAGGCCTAAGTTCATATATGGACATAATCAAGATGGTGTCAACAGTTTTGGGTTAGGTGTGCTTCAGACTTAATCTTTGAGCTGGGTAAGATTTCCTTTCTATCTAGTGTTACGAGCTAGCGTGTCTCTGTAACAGGTTGTCTTCGGGTAAGTTTGGTCTTGCAGCTTGAGCTTGTGGTGGGAATTCTCTGTACAGTCGTTATCTTCATAAATAAAATGGTACTTATCAGAAAATAAAATAAAATTAGAAGACAATATTGAAAGATTATACAACTCATTTGCATTGACGTATGACAATACTAAACATAAAATTTGTTTAAAATTTAGGGGTAACGACTACGAATGTAGGTCCGTTTTACAACAATGACTAAAACAAATTGGTTCTTTGACACCGACAGATACTTTGGATGTGAACACCAAAATGTTGCAGCTTCTTCACATGCTCCTCTTGTACTATGACAATAACATATGTGCCTAAAGATTATCGCATATTAATAAGTATCCATTACATGCGGAACAGGAATAACATTTTTTCAACAATTGCATAATTGAAACCGGATAGAAATACAACAAGGACACTAAGTCAAATCATTAGAATACATGTCATGGTCTACAGAAAATTAATAGATTAGACAAATATTTTGTTTAGTTGCATATAATATCATGAGTAATTGAGTATTAGAGTATTTTACTCATGATACATAAGAAACTTATAACTATTCTTTCGATATTCTCATATTTGGAAATAGTTAGGAACTGTAAAAGCTAAAACTGATTGATGATTACATTTGGTGGCGTCAATTTGTTTTACATTTATCAAATTTCTTTCTTTTTTCGGCATAGGGATACATTTTTTGTCATGCTATAGTGAGTAAATTAGAAATCCGACATAACTAAGCATCAGGAGGAAAATCCAAATGATGAAGTGGTCCACTTAAAAGGTCACGTTAGCTAGAACTGAACCAAATGTTGTACGAGTTTTAAGATTATATGCTCTTGGTCCTAATGCCAAAACCATTTGTTTTTCCCATAAAATTTATTTACATGCGTTATCTTGTAGTATGGCAAAATTTGGAGTATCACTTAATAGTTTTCACACGTAACACGTAAAAAATATAGTTTTGATAGTTGGTTTTACAACACTTTTACTTGATAGTTGTTCTTACAACACTTATACTTGTAATTAAGTCACTTCTACGGTTTAAAAATTATTTATAGAAACGATAATCAACTTTGTCCAAGTTTGGGCTTGGAAACTAAAATCAACATTATTCATATGGGCCAACCAAAAATGCATATCTTTAGCTTATTTTTTATTCGCTCTTGCTTTTCTCAATCTTCTTGACTCTTTCAACGAACATTCGCGCATTCCTGAAAGGAGGAACTATATCCGGATTGGCGAATGGATTGGC	GTTCTGCAGCGTAGAGGATCGAGATCTCGATCCCGCGAATGATTTAATTCATTCGGGTCCCAAGAGTTTCTGTTAAATACTAATTTACCCTTCTGAGGTAATTCGTTTAGTGGTGGTTAGGATATTCGTTATTAAAGGGCGTAAATGAGGGCATTTGCAAACGCTATAGTCTAACGGAGTTCTGACGGAGTTAAGTCTCGCGTCGGCTGCGATGGCTAATACGAATTTAATATGTGGGATCCATTAGCAACAGTACGACTTGTGAGTGGATATTTATCGATGAATGGTGTCAATTACTTATCCCCGACAAAGTTTAAGGACACGTGAAGTATTGTTATGTGCGTTTAGGATGTCAACACGTGTCGGAATCTTGGCGGTACCAACCTTATTTCATGCATGATTTGCGTTTTTTTTCCCTCTTTGCTAAAGGATATTATAGCGTTCATACTTCATAGGCCTAATTTTCTTTTCTGTTTTTAATTACAAAAACTGAGTGTAATTAATATTAGAATTTGTGGTTTTGTATGTTGGTAAAAGGTTAACGATTTCTGTTTAGTCCTAATATGAATTTTGTTACTTGCTCAGTTAAATATTATTTCTATAACAATAATAATAATAAAATCTTTTAATCGTTTTGTTCAATGAAGTCGAGCGTTGAATTTTATTTGAATAAGAGGCAATGCCAAAGAGTACCAAAAAAGAATTTAAAACAAAATGTCGTAGACGATCGCGCCAAGGGAAAAAATCATTTTTATTGAATTATTTATCGCAACTTGCAAAATGAGAACATAATACTTTGAACTTTGAAGACTCTTCAATATCATATGATTTCAAGAGTTGAACAACAACTTGAGTCTAATATATACACATGTATGTGTGTATTTAATTACACAATATAGATCCATTGTCATTTTCTAATACATACAAAAGACCAAATAATATTCGCTATTTCACATGAAGATTATCTACATTGTTGGAAGCGCAAGTTGGGTTTCGATCACATATTTGATCATGTCCAAAATAAGGGAATGTCATATTCTAACAGATTTGATATGCAAAAATCAAGATTGTGAGAAGATTCTACTAAGACTACCAAACCAACGTTAACGGCAAAAAAGAAAAGGCAACGGCGAAACCTTCCGGTCACCACTCGAAGTTGGACTCTCCTTTAAGCAATAGAGTATATCAACATTTATCAAATAAATAGTTGTTGTTTTGAGGCCTAAGTTCATATATGGACATAATCAAGATGGTGTCAACAGTTTTGGGTTAGGTGTGCTTCAGACTTAATCTTTGAGCTGGGTAAGATTTCCTTTCTATCTAGTGTTACGAGCTAGCGTGTCTCTGTAACAGGTTGTCTTCGGGTAAGTTTGGTCTTGCAGCTTGAGCTTGTGGTGGGAATTCTCTGTACAGTCGTTATCTTCATAAATAAAATGGTACTTATCAGAAAATAAAATAAAATTAGAAGACAATATTGAAAGATTATACAACTCATTTGCATTGACGTATGACAATACTAAACATAAAATTTGTTTAAAATTTAGGGGTAACGACTACGAATGTAGGTCCGTTTTACAACAATGACTAAAACAAATTGGTTCTTTGACACCGACAGATACTTTGGATGTGAACACCAAAATGTTGCAGCTTCTTCACATGCTCCTCTTGTACTATGACAATAACATATGTGCCTAAAGATTATCGCATATTAATAAGTATCCATTACATGCGGAACAGGAATAACATTTTTTCAACAATTGCATAATTGAAACCGGATAGAAATACAACAAGGACACTAAGTCAAATCATTAGAATACATGTCATGGTCTACAGAAAATTAATAGATTAGACAAATATTTTGTTTAGTTGCATATAATATCATGAGTAATTGAGTATTAGAGTATTTTACTCATGATACATAAGAAACTTATAACTATTCTTTCGATATTCTCATATTTGGAAATAGTTAGGAACTGTAAAAGCTAAAACTGATTGATGATTACATTTGGTGGCGTCAATTTGTTTTACATTTATCAAATTTCTTTCTTTTTTCGGCATAGGGATACATTTTTTGTCATGCTATAGTGAGTAAATTAGAAATCCGACATAACTAAGCATCAGGAGGAAAATCCAAATGATGAAGTGGTCCACTTAAAAGGTCACGTTAGCTAGAACTGAACCAAATGTTGTACGAGTTTTAAGATTATATGCTCTTGGTCCTAATGCCAAAACCATTTGTTTTTCCCATAAAATTTATTTACATGCGTTATCTTGTAGTATGGCAAAATTTGGAGTATCACTTAATAGTTTTCACACGTAACACGTAAAAAATATAGTTTTGATAGTTGGTTTTACAACACTTTTACTTGATAGTTGTTCTTACAACACTTATACTTGTAATTAAGTCACTTCTACGGTTTAAAAATTATTTATAGAAACGATAATCAACTTTGTCCAAGTTTGGGCTTGGAAACTAAAATCAACATTATTCATATGGGCCAACCAAAAATGCATATCTTTAGCTTATTTTTTATTCGCTCTTGCTTTTCTCAATCTTCTTGACTCTTTCAACGAACATTCGCGCATTCCTGAAAGGAGGAACTATATCCGGATTGGCGAATGCTTGGTG	13	Missing pieces	All fragments	All fragments	All fragments	UNKNOWN	CORRECT-INDEL	CORRECT-SNP	CORRECT-PARTIAL		Yes	No	Moderate complexity	No
