## Supplemental File 2 for "Highly parallelized construction of DNA from low-cost oligonucleotide mixtures using Data-optimized Assembly Design and Golden Gate" (part 3 of 3)

### Sheet: 20230912_DifficultSequencesSequ (continued)
Design	Sequence name	Library	Protein sequence	DNA sequence	Length	Codon optimize	Vector backbone	Assembly type	Submitter	Assembly	Expression	Nucleotide sequence	GC content	primer1	primer1_sequence	primer2	primer2_sequence	Fidelity	Overhangs	Number of fragments	Fragment lengths (GGA)	Minimum fragment length (GGA)	Maximum fragment length (GGA)	Fragments (GGA)	Fragment lengths	Minimum fragment length	Maximum fragment length	Fragments	5' end	3'end	5' barcode	FBC1	3' barcode 1	RBC1	3' barcode 2	RBC2	3' barcode 3	RBC3	3' barcode 4	RBC4	Isolate 1	Isolate 2	Isolate 3	Isolate 4	Subdesign	Result1	Result2	Result3	Result4	Isolate 1	Isolate 2	Isolate 3	Isolate 4	Correct Isolate	Synthesizable by Twist clonal?	Synthesis by Twist Gene fragments	Synthesizable by IDT genes?	Synthesizable by IDT gBlocks?
122	Athaliana14	300 outside		AGAGACAGAAAGAAAGAGTGAAATTAAGAAAGCAAATCCCACGAAGGAACTCATGCCATTGTCCCCTTACCTTCTGGATTTCGCATCTTCTAGTACTTTTTCTCTATACATTTTATCTATATTTTCCATCAAATAATTGAATCATATGTTGTGGGCGTGTAACACATTTCTTATCTAATCATCTTTACATTACACACCACGGTGCCACGATAGAATACAAAGCCGTATGAAAATTTATACTAATCCCCGATTTATAATTGACTACATGAACTTTTGTTGACCAAGTTTGTGCACATCTATATACCAATATCGTTTTTTAATGGTTGAACGGTTTGGGTTATTACCATAAACTATTGATGATACTGCTAGAGTGCTAGTAATTTGTTTTATCTAATGCATCATCCCTTTAATAATATCGTTTGAAGATTTGCTTGTATATAACTAGGTATTTAAACAAGGGTTAATACGTTTTAGTTTCTTTTCTTTTCGTTTTAAATCAATCTATTCATGACCAATTGATTTTTACTTATAAACCTAAAAAATTCAAATGAACTTATAAAAAAAATCGACATTTTAATTACTTAAATATATATTTTTTTATCTTAAAATTCATAAATAAGGATGAGGAACAAAATAGGGTGAGAGAACTGGAAGAAAAAAAAAGGAGACAAAAGGAAAGCAACAAAAAGCAGTTTCGCTTTATCATCGGAGAGTTGAGCCCACCGCACCACTCCCAATCACGTGAACTCAGGTCCAATCGACATTCTCCACGTCATTTTTCCCATCCCCCGCTTTGCTTAAACAAACGAGCATTGTTTTTGTTAATTACATAAACTACTTTTGTAGTTCCAATTCTTACTAGAGATAAACAAACTAATTATGGTGAGAAAGACACGTATTCTAAGGTAAAAAGGTTAGGTTTGGTGGGTCTAAGTTTGTAATCCTTTTCCCAAAGGGGTCAGGTTGACTTTCAACGGCTACTATCAGTTTCCACATGCACTAGCCAGTGTAGCCAAAGTACTATTTTGAGCAAATTAAGCACCAAAATCCAAGAGATTTTTTGAACCAACAAATTATTATGTATAGGGTGGGTCGATTGTCTAGTCCAAATTCGAATGGACGCGGTGCTGAACGGGTCTAGCCGTCTAGGTACATATCATAGTTTATGCACAAGCTATACGTATAAAATACTTTAAAAAACAACGTATGTTAATCAAATATATTATTATTATAATATTTATAGATAGATAGATATATAATTAGATATATAGGTGTGATATATTAATATAATTAGAATAAATACATTCTAGTATATGCATCCATTAATGTTGGTTCTAAAACAATTATACAACATATAAAATATATCAATTAAGATAATCTAAGGGAGTTATGAAAGTCCAATAGCGATTCATGTTACCAAATGAACTAACATCATTGGAGGAAACATGCATATCTTATTGGTCCCCATGGAACTTTGTTCTTACGTTAACTTCTTCTATCGCCTTCCTTTCGTTGATCTCCTTTGATTGAATTAGTTATCAACAGTATCTATGGCAAAATCGAGATTAATTAGTTTTAAGCATTAATATATCAGAGTGTTCGTGGCGACTTGACTCTAAGACGCATGCTTTCAGCGTAATTAAGATATACATAAATGGTTGGTATAAAAAGGGAGGAAAATAAGGACAAGAGATGGATTATGGACCACTTAACCAGTCATTATTGAAAAGAATGTGTGGTTTATATGGTTGATACGTTGCCTTAAACATTCGCTAATCGTGATTAACAACAAAAAGCAAGGTTTTGAGATGTCTTTGTGAACTTAAACAGAACACGTGTAAGGCATCTGAATTTTATAAATGCAACTGATCAAACTACTAAGAGTACTAATGTACTGTAATCTAGCAAAAAAAGAGTACTAATGTACTTTACTCATGAATTGATCGTCATGCAGCTCGTCATCATGCCATTCGTTTAGGAAGTATTTTTTTTTTTTCCAAAATACAAAACACTAAATGGCTGTAGGAAACAAAAAGTAAGTTTGTAACAAGAATTGTTATAAAATAAAAGGAAAATTACGAATACACGACTTTCTACATGTTTTGAGAATTAATGAAGAATCGAGTTTCACAATCTACAGGAGTTGTTGTGGTTCACATTTGGCCACTATAAAACGTTTTCAGTTTTCTACATGTCTTTGAAATAATATTGTATTTCATAAAGCCGAAAATGATAAGCAAGAATATGAATTTTGGTACTGTGGCAAAAGTCTTAGTAATAGTCGTCAAGTTGTGAAAAAGGGTATTACTTAATTAGAGAGAAGAATAAGAGGGAAAATGGAAGAACCTAAGAAGAGAGAAAGAGAGATACATCGAGATTAAGAAAAAGAGAAGAAAGGGGAGAAAAATGGGGAGGCACGTGGAGTGAGCATGACGAGGGCTCTTTGTGTTTTGTAACCTTTCCATTAATCAGCCAAATTCTTTCCAATTATGGAATGTTTTCTCTCTTCCGCTTCCTTTCTCAATCTACTCAACTCTCCCTTC	2543	n	BuildMe001	standard	Lund	14	n	AATGAGAGACAGAAAGAAAGAGTGAAATTAAGAAAGCAAATCCCACGAAGGAACTCATGCCATTGTCCCCTTACCTTCTGGATTTCGCATCTTCTAGTACTTTTTCTCTATACATTTTATCTATATTTTCCATCAAATAATTGAATCATATGTTGTGGGCGTGTAACACATTTCTTATCTAATCATCTTTACATTACACACCACGGTGCCACGATAGAATACAAAGCCGTATGAAAATTTATACTAATCCCCGATTTATAATTGACTACATGAACTTTTGTTGACCAAGTTTGTGCACATCTATATACCAATATCGTTTTTTAATGGTTGAACGGTTTGGGTTATTACCATAAACTATTGATGATACTGCTAGAGTGCTAGTAATTTGTTTTATCTAATGCATCATCCCTTTAATAATATCGTTTGAAGATTTGCTTGTATATAACTAGGTATTTAAACAAGGGTTAATACGTTTTAGTTTCTTTTCTTTTCGTTTTAAATCAATCTATTCATGACCAATTGATTTTTACTTATAAACCTAAAAAATTCAAATGAACTTATAAAAAAAATCGACATTTTAATTACTTAAATATATATTTTTTTATCTTAAAATTCATAAATAAGGATGAGGAACAAAATAGGGTGAGAGAACTGGAAGAAAAAAAAAGGAGACAAAAGGAAAGCAACAAAAAGCAGTTTCGCTTTATCATCGGAGAGTTGAGCCCACCGCACCACTCCCAATCACGTGAACTCAGGTCCAATCGACATTCTCCACGTCATTTTTCCCATCCCCCGCTTTGCTTAAACAAACGAGCATTGTTTTTGTTAATTACATAAACTACTTTTGTAGTTCCAATTCTTACTAGAGATAAACAAACTAATTATGGTGAGAAAGACACGTATTCTAAGGTAAAAAGGTTAGGTTTGGTGGGTCTAAGTTTGTAATCCTTTTCCCAAAGGGGTCAGGTTGACTTTCAACGGCTACTATCAGTTTCCACATGCACTAGCCAGTGTAGCCAAAGTACTATTTTGAGCAAATTAAGCACCAAAATCCAAGAGATTTTTTGAACCAACAAATTATTATGTATAGGGTGGGTCGATTGTCTAGTCCAAATTCGAATGGACGCGGTGCTGAACGGGTCTAGCCGTCTAGGTACATATCATAGTTTATGCACAAGCTATACGTATAAAATACTTTAAAAAACAACGTATGTTAATCAAATATATTATTATTATAATATTTATAGATAGATAGATATATAATTAGATATATAGGTGTGATATATTAATATAATTAGAATAAATACATTCTAGTATATGCATCCATTAATGTTGGTTCTAAAACAATTATACAACATATAAAATATATCAATTAAGATAATCTAAGGGAGTTATGAAAGTCCAATAGCGATTCATGTTACCAAATGAACTAACATCATTGGAGGAAACATGCATATCTTATTGGTCCCCATGGAACTTTGTTCTTACGTTAACTTCTTCTATCGCCTTCCTTTCGTTGATCTCCTTTGATTGAATTAGTTATCAACAGTATCTATGGCAAAATCGAGATTAATTAGTTTTAAGCATTAATATATCAGAGTGTTCGTGGCGACTTGACTCTAAGACGCATGCTTTCAGCGTAATTAAGATATACATAAATGGTTGGTATAAAAAGGGAGGAAAATAAGGACAAGAGATGGATTATGGACCACTTAACCAGTCATTATTGAAAAGAATGTGTGGTTTATATGGTTGATACGTTGCCTTAAACATTCGCTAATCGTGATTAACAACAAAAAGCAAGGTTTTGAGATGTCTTTGTGAACTTAAACAGAACACGTGTAAGGCATCTGAATTTTATAAATGCAACTGATCAAACTACTAAGAGTACTAATGTACTGTAATCTAGCAAAAAAAGAGTACTAATGTACTTTACTCATGAATTGATCGTCATGCAGCTCGTCATCATGCCATTCGTTTAGGAAGTATTTTTTTTTTTTCCAAAATACAAAACACTAAATGGCTGTAGGAAACAAAAAGTAAGTTTGTAACAAGAATTGTTATAAAATAAAAGGAAAATTACGAATACACGACTTTCTACATGTTTTGAGAATTAATGAAGAATCGAGTTTCACAATCTACAGGAGTTGTTGTGGTTCACATTTGGCCACTATAAAACGTTTTCAGTTTTCTACATGTCTTTGAAATAATATTGTATTTCATAAAGCCGAAAATGATAAGCAAGAATATGAATTTTGGTACTGTGGCAAAAGTCTTAGTAATAGTCGTCAAGTTGTGAAAAAGGGTATTACTTAATTAGAGAGAAGAATAAGAGGGAAAATGGAAGAACCTAAGAAGAGAGAAAGAGAGATACATCGAGATTAAGAAAAAGAGAAGAAAGGGGAGAAAAATGGGGAGGCACGTGGAGTGAGCATGACGAGGGCTCTTTGTGTTTTGTAACCTTTCCATTAATCAGCCAAATTCTTTCCAATTATGGAATGTTTTCTCTCTTCCGCTTCCTTTCTCAATCTACTCAACTCTCCCTTCATTC	0.328499	P9	AGATTGTTACTCCGACGGAC	P77	TCACATAGAAGGACATGGCG	0.998255	AATG,ATTC,GTGC,TATC,ATGA,AAAC,TCCA,TTAG,ACTT,AGAG,TGTA,ATCG,GAGG	12	2.09216e+35	209	228	AATGAGAGACAGAAAGAAAGAGTGAAATTAAGAAAGCAAATCCCACGAAGGAACTCATGCCATTGTCCCCTTACCTTCTGGATTTCGCATCTTCTAGTACTTTTTCTCTATACATTTTATCTATATTTTCCATCAAATAATTGAATCATATGTTGTGGGCGTGTAACACATTTCTTATCTAATCATCTTTACATTACACACCACGGTGC,GTGCCACGATAGAATACAAAGCCGTATGAAAATTTATACTAATCCCCGATTTATAATTGACTACATGAACTTTTGTTGACCAAGTTTGTGCACATCTATATACCAATATCGTTTTTTAATGGTTGAACGGTTTGGGTTATTACCATAAACTATTGATGATACTGCTAGAGTGCTAGTAATTTGTTTTATCTAATGCATCATCCCTTTAATAATATC,TATCGTTTGAAGATTTGCTTGTATATAACTAGGTATTTAAACAAGGGTTAATACGTTTTAGTTTCTTTTCTTTTCGTTTTAAATCAATCTATTCATGACCAATTGATTTTTACTTATAAACCTAAAAAATTCAAATGAACTTATAAAAAAAATCGACATTTTAATTACTTAAATATATATTTTTTTATCTTAAAATTCATAAATAAGGATGA,ATGAGGAACAAAATAGGGTGAGAGAACTGGAAGAAAAAAAAAGGAGACAAAAGGAAAGCAACAAAAAGCAGTTTCGCTTTATCATCGGAGAGTTGAGCCCACCGCACCACTCCCAATCACGTGAACTCAGGTCCAATCGACATTCTCCACGTCATTTTTCCCATCCCCCGCTTTGCTTAAACAAACGAGCATTGTTTTTGTTAATTACATAAAC,AAACTACTTTTGTAGTTCCAATTCTTACTAGAGATAAACAAACTAATTATGGTGAGAAAGACACGTATTCTAAGGTAAAAAGGTTAGGTTTGGTGGGTCTAAGTTTGTAATCCTTTTCCCAAAGGGGTCAGGTTGACTTTCAACGGCTACTATCAGTTTCCACATGCACTAGCCAGTGTAGCCAAAGTACTATTTTGAGCAAATTAAGCACCAAAATCCA,TCCAAGAGATTTTTTGAACCAACAAATTATTATGTATAGGGTGGGTCGATTGTCTAGTCCAAATTCGAATGGACGCGGTGCTGAACGGGTCTAGCCGTCTAGGTACATATCATAGTTTATGCACAAGCTATACGTATAAAATACTTTAAAAAACAACGTATGTTAATCAAATATATTATTATTATAATATTTATAGATAGATAGATATATAATTAG,TTAGATATATAGGTGTGATATATTAATATAATTAGAATAAATACATTCTAGTATATGCATCCATTAATGTTGGTTCTAAAACAATTATACAACATATAAAATATATCAATTAAGATAATCTAAGGGAGTTATGAAAGTCCAATAGCGATTCATGTTACCAAATGAACTAACATCATTGGAGGAAACATGCATATCTTATTGGTCCCCATGGAACTT,ACTTTGTTCTTACGTTAACTTCTTCTATCGCCTTCCTTTCGTTGATCTCCTTTGATTGAATTAGTTATCAACAGTATCTATGGCAAAATCGAGATTAATTAGTTTTAAGCATTAATATATCAGAGTGTTCGTGGCGACTTGACTCTAAGACGCATGCTTTCAGCGTAATTAAGATATACATAAATGGTTGGTATAAAAAGGGAGGAAAATAAGGACAAGAG,AGAGATGGATTATGGACCACTTAACCAGTCATTATTGAAAAGAATGTGTGGTTTATATGGTTGATACGTTGCCTTAAACATTCGCTAATCGTGATTAACAACAAAAAGCAAGGTTTTGAGATGTCTTTGTGAACTTAAACAGAACACGTGTAAGGCATCTGAATTTTATAAATGCAACTGATCAAACTACTAAGAGTACTAATGTACTGTA,TGTAATCTAGCAAAAAAAGAGTACTAATGTACTTTACTCATGAATTGATCGTCATGCAGCTCGTCATCATGCCATTCGTTTAGGAAGTATTTTTTTTTTTTCCAAAATACAAAACACTAAATGGCTGTAGGAAACAAAAAGTAAGTTTGTAACAAGAATTGTTATAAAATAAAAGGAAAATTACGAATACACGACTTTCTACATGTTTTGAGAATTAATGAAGAATCG,ATCGAGTTTCACAATCTACAGGAGTTGTTGTGGTTCACATTTGGCCACTATAAAACGTTTTCAGTTTTCTACATGTCTTTGAAATAATATTGTATTTCATAAAGCCGAAAATGATAAGCAAGAATATGAATTTTGGTACTGTGGCAAAAGTCTTAGTAATAGTCGTCAAGTTGTGAAAAAGGGTATTACTTAATTAGAGAGAAGAATAAGAGG,GAGGGAAAATGGAAGAACCTAAGAAGAGAGAAAGAGAGATACATCGAGATTAAGAAAAAGAGAAGAAAGGGGAGAAAAATGGGGAGGCACGTGGAGTGAGCATGACGAGGGCTCTTTGTGTTTTGTAACCTTTCCATTAATCAGCCAAATTCTTTCCAATTATGGAATGTTTTCTCTCTTCCGCTTCCTTTCTCAATCTACTCAACTCTCCCTTCATTC	3.003e+35	300	300	agattgttactccgacggacGGTCTCCAATGAGAGACAGAAAGAAAGAGTGAAATTAAGAAAGCAAATCCCACGAAGGAACTCATGCCATTGTCCCCTTACCTTCTGGATTTCGCATCTTCTAGTACTTTTTCTCTATACATTTTATCTATATTTTCCATCAAATAATTGAATCATATGTTGTGGGCGTGTAACACATTTCTTATCTAATCATCTTTACATTACACACCACGGTGCGGAGACCcgccatgtccttctatgtgaGATACCAGTTGTAACAATGGCAGTTAATGCATCATGT,agattgttactccgacggacGGTCTCCGTGCCACGATAGAATACAAAGCCGTATGAAAATTTATACTAATCCCCGATTTATAATTGACTACATGAACTTTTGTTGACCAAGTTTGTGCACATCTATATACCAATATCGTTTTTTAATGGTTGAACGGTTTGGGTTATTACCATAAACTATTGATGATACTGCTAGAGTGCTAGTAATTTGTTTTATCTAATGCATCATCCCTTTAATAATATCGGAGACCcgccatgtccttctatgtgaGATACCAGTTGTAACAATGGCAGTTAATGC,agattgttactccgacggacGGTCTCCTATCGTTTGAAGATTTGCTTGTATATAACTAGGTATTTAAACAAGGGTTAATACGTTTTAGTTTCTTTTCTTTTCGTTTTAAATCAATCTATTCATGACCAATTGATTTTTACTTATAAACCTAAAAAATTCAAATGAACTTATAAAAAAAATCGACATTTTAATTACTTAAATATATATTTTTTTATCTTAAAATTCATAAATAAGGATGAGGAGACCcgccatgtccttctatgtgaGATACCAGTTGTAACAATGGCAGTTAATGCATCA,agattgttactccgacggacGGTCTCCATGAGGAACAAAATAGGGTGAGAGAACTGGAAGAAAAAAAAAGGAGACAAAAGGAAAGCAACAAAAAGCAGTTTCGCTTTATCATCGGAGAGTTGAGCCCACCGCACCACTCCCAATCACGTGAACTCAGGTCCAATCGACATTCTCCACGTCATTTTTCCCATCCCCCGCTTTGCTTAAACAAACGAGCATTGTTTTTGTTAATTACATAAACGGAGACCcgccatgtccttctatgtgaGATACCAGTTGTAACAATGGCAGTTAATGCAT,agattgttactccgacggacGGTCTCCAAACTACTTTTGTAGTTCCAATTCTTACTAGAGATAAACAAACTAATTATGGTGAGAAAGACACGTATTCTAAGGTAAAAAGGTTAGGTTTGGTGGGTCTAAGTTTGTAATCCTTTTCCCAAAGGGGTCAGGTTGACTTTCAACGGCTACTATCAGTTTCCACATGCACTAGCCAGTGTAGCCAAAGTACTATTTTGAGCAAATTAAGCACCAAAATCCAGGAGACCcgccatgtccttctatgtgaGATACCAGTTGTAACAATGGCAGTTA,agattgttactccgacggacGGTCTCCTCCAAGAGATTTTTTGAACCAACAAATTATTATGTATAGGGTGGGTCGATTGTCTAGTCCAAATTCGAATGGACGCGGTGCTGAACGGGTCTAGCCGTCTAGGTACATATCATAGTTTATGCACAAGCTATACGTATAAAATACTTTAAAAAACAACGTATGTTAATCAAATATATTATTATTATAATATTTATAGATAGATAGATATATAATTAGGGAGACCcgccatgtccttctatgtgaGATACCAGTTGTAACAATGGCAGTTAATGC,agattgttactccgacggacGGTCTCCTTAGATATATAGGTGTGATATATTAATATAATTAGAATAAATACATTCTAGTATATGCATCCATTAATGTTGGTTCTAAAACAATTATACAACATATAAAATATATCAATTAAGATAATCTAAGGGAGTTATGAAAGTCCAATAGCGATTCATGTTACCAAATGAACTAACATCATTGGAGGAAACATGCATATCTTATTGGTCCCCATGGAACTTGGAGACCcgccatgtccttctatgtgaGATACCAGTTGTAACAATGGCAGTTAATGC,agattgttactccgacggacGGTCTCCACTTTGTTCTTACGTTAACTTCTTCTATCGCCTTCCTTTCGTTGATCTCCTTTGATTGAATTAGTTATCAACAGTATCTATGGCAAAATCGAGATTAATTAGTTTTAAGCATTAATATATCAGAGTGTTCGTGGCGACTTGACTCTAAGACGCATGCTTTCAGCGTAATTAAGATATACATAAATGGTTGGTATAAAAAGGGAGGAAAATAAGGACAAGAGGGAGACCcgccatgtccttctatgtgaGATACCAGTTGTAACAATGGCAGTT,agattgttactccgacggacGGTCTCCAGAGATGGATTATGGACCACTTAACCAGTCATTATTGAAAAGAATGTGTGGTTTATATGGTTGATACGTTGCCTTAAACATTCGCTAATCGTGATTAACAACAAAAAGCAAGGTTTTGAGATGTCTTTGTGAACTTAAACAGAACACGTGTAAGGCATCTGAATTTTATAAATGCAACTGATCAAACTACTAAGAGTACTAATGTACTGTAGGAGACCcgccatgtccttctatgtgaGATACCAGTTGTAACAATGGCAGTTAATGCATCAT,agattgttactccgacggacGGTCTCCTGTAATCTAGCAAAAAAAGAGTACTAATGTACTTTACTCATGAATTGATCGTCATGCAGCTCGTCATCATGCCATTCGTTTAGGAAGTATTTTTTTTTTTTCCAAAATACAAAACACTAAATGGCTGTAGGAAACAAAAAGTAAGTTTGTAACAAGAATTGTTATAAAATAAAAGGAAAATTACGAATACACGACTTTCTACATGTTTTGAGAATTAATGAAGAATCGGGAGACCcgccatgtccttctatgtgaGATACCAGTTGTAACAAT,agattgttactccgacggacGGTCTCCATCGAGTTTCACAATCTACAGGAGTTGTTGTGGTTCACATTTGGCCACTATAAAACGTTTTCAGTTTTCTACATGTCTTTGAAATAATATTGTATTTCATAAAGCCGAAAATGATAAGCAAGAATATGAATTTTGGTACTGTGGCAAAAGTCTTAGTAATAGTCGTCAAGTTGTGAAAAAGGGTATTACTTAATTAGAGAGAAGAATAAGAGGGGAGACCcgccatgtccttctatgtgaGATACCAGTTGTAACAATGGCAGTTAATGCATC,agattgttactccgacggacGGTCTCCGAGGGAAAATGGAAGAACCTAAGAAGAGAGAAAGAGAGATACATCGAGATTAAGAAAAAGAGAAGAAAGGGGAGAAAAATGGGGAGGCACGTGGAGTGAGCATGACGAGGGCTCTTTGTGTTTTGTAACCTTTCCATTAATCAGCCAAATTCTTTCCAATTATGGAATGTTTTCTCTCTTCCGCTTCCTTTCTCAATCTACTCAACTCTCCCTTCATTCGGAGACCcgccatgtccttctatgtgaGATACCAGTTGTAACAATGGCAGTTAA	GCGTAGAGGATCGAGATCTCGATCCCGCG	CTGAAAGGAGGAACTATATCCGGATTGGCGAAT	TGCTGTTG	BC014F	GGGTGATG	BC009R	GTCGTCTG	BC010R	GGATTGGC	BC011R	GCTTGGTG	BC012R	TGCTGTTGGCGTAGAGGATCGAGATCTCGATCCCGCGAATGAGAGACAGAAAGAAAGAGTGAAATTAAGAAAGCAAATCCCACGAAGGAACTCATGCCATTGTCCCCTTACCTTCTGGATTTCGCATCTTCTAGTACTTTTTCTCTATACATTTTATCTATATTTTCCATCAAATAATTGAATCATATGTTGTGGGCGTGTAACACATTTCTTATCTAATCATCTTTACATTACACACCACGGTGCCACGATAGAATACAAAGCCGTATGAAAATTTATACTAATCCCCGATTTATAATTGACTACATGAACTTTTGTTGACCAAGTTTGTGCACATCTATATACCAATATCGTTTTTTAATGGTTGAACGGTTTGGGTTATTACCATAAACTATTGATGATACTGCTAGAGTGCTAGTAATTTGTTTTATCTAATGCATCATCCCTTTAATAATATCGTTTGAAGATTTGCTTGTATATAACTAGGTATTTAAACAAGGGTTAATACGTTTTAGTTTCTTTTCTTTTCGTTTTAAATCAATCTATTCATGACCAATTGATTTTTACTTATAAACCTAAAAAATTCAAATGAACTTATAAAAAAAATCGACATTTTAATTACTTAAATATATATTTTTTTATCTTAAAATTCATAAATAAGGATGAGGAACAAAATAGGGTGAGAGAACTGGAAGAAAAAAAAAGGAGACAAAAGGAAAGCAACAAAAAGCAGTTTCGCTTTATCATCGGAGAGTTGAGCCCACCGCACCACTCCCAATCACGTGAACTCAGGTCCAATCGACATTCTCCACGTCATTTTTCCCATCCCCCGCTTTGCTTAAACAAACGAGCATTGTTTTTGTTAATTACATAAACTACTTTTGTAGTTCCAATTCTTACTAGAGATAAACAAACTAATTATGGTGAGAAAGACACGTATTCTAAGGTAAAAAGGTTAGGTTTGGTGGGTCTAAGTTTGTAATCCTTTTCCCAAAGGGGTCAGGTTGACTTTCAACGGCTACTATCAGTTTCCACATGCACTAGCCAGTGTAGCCAAAGTACTATTTTGAGCAAATTAAGCACCAAAATCCAAGAGATTTTTTGAACCAACAAATTATTATGTATAGGGTGGGTCGATTGTCTAGTCCAAATTCGAATGGACGCGGTGCTGAACGGGTCTAGCCGTCTAGGTACATATCATAGTTTATGCACAAGCTATACGTATAAAATACTTTAAAAAACAACGTATGTTAATCAAATATATTATTATTATAATATTTATAGATAGATAGATATATAATTAGATATATAGGTGTGATATATTAATATAATTAGAATAAATACATTCTAGTATATGCATCCATTAATGTTGGTTCTAAAACAATTATACAACATATAAAATATATCAATTAAGATAATCTAAGGGAGTTATGAAAGTCCAATAGCGATTCATGTTACCAAATGAACTAACATCATTGGAGGAAACATGCATATCTTATTGGTCCCCATGGAACTTTGTTCTTACGTTAACTTCTTCTATCGCCTTCCTTTCGTTGATCTCCTTTGATTGAATTAGTTATCAACAGTATCTATGGCAAAATCGAGATTAATTAGTTTTAAGCATTAATATATCAGAGTGTTCGTGGCGACTTGACTCTAAGACGCATGCTTTCAGCGTAATTAAGATATACATAAATGGTTGGTATAAAAAGGGAGGAAAATAAGGACAAGAGATGGATTATGGACCACTTAACCAGTCATTATTGAAAAGAATGTGTGGTTTATATGGTTGATACGTTGCCTTAAACATTCGCTAATCGTGATTAACAACAAAAAGCAAGGTTTTGAGATGTCTTTGTGAACTTAAACAGAACACGTGTAAGGCATCTGAATTTTATAAATGCAACTGATCAAACTACTAAGAGTACTAATGTACTGTAATCTAGCAAAAAAAGAGTACTAATGTACTTTACTCATGAATTGATCGTCATGCAGCTCGTCATCATGCCATTCGTTTAGGAAGTATTTTTTTTTTTTCCAAAATACAAAACACTAAATGGCTGTAGGAAACAAAAAGTAAGTTTGTAACAAGAATTGTTATAAAATAAAAGGAAAATTACGAATACACGACTTTCTACATGTTTTGAGAATTAATGAAGAATCGAGTTTCACAATCTACAGGAGTTGTTGTGGTTCACATTTGGCCACTATAAAACGTTTTCAGTTTTCTACATGTCTTTGAAATAATATTGTATTTCATAAAGCCGAAAATGATAAGCAAGAATATGAATTTTGGTACTGTGGCAAAAGTCTTAGTAATAGTCGTCAAGTTGTGAAAAAGGGTATTACTTAATTAGAGAGAAGAATAAGAGGGAAAATGGAAGAACCTAAGAAGAGAGAAAGAGAGATACATCGAGATTAAGAAAAAGAGAAGAAAGGGGAGAAAAATGGGGAGGCACGTGGAGTGAGCATGACGAGGGCTCTTTGTGTTTTGTAACCTTTCCATTAATCAGCCAAATTCTTTCCAATTATGGAATGTTTTCTCTCTTCCGCTTCCTTTCTCAATCTACTCAACTCTCCCTTCATTCCTGAAAGGAGGAACTATATCCGGATTGGCGAATGGGTGATG	TGCTGTTGGCGTAGAGGATCGAGATCTCGATCCCGCGAATGAGAGACAGAAAGAAAGAGTGAAATTAAGAAAGCAAATCCCACGAAGGAACTCATGCCATTGTCCCCTTACCTTCTGGATTTCGCATCTTCTAGTACTTTTTCTCTATACATTTTATCTATATTTTCCATCAAATAATTGAATCATATGTTGTGGGCGTGTAACACATTTCTTATCTAATCATCTTTACATTACACACCACGGTGCCACGATAGAATACAAAGCCGTATGAAAATTTATACTAATCCCCGATTTATAATTGACTACATGAACTTTTGTTGACCAAGTTTGTGCACATCTATATACCAATATCGTTTTTTAATGGTTGAACGGTTTGGGTTATTACCATAAACTATTGATGATACTGCTAGAGTGCTAGTAATTTGTTTTATCTAATGCATCATCCCTTTAATAATATCGTTTGAAGATTTGCTTGTATATAACTAGGTATTTAAACAAGGGTTAATACGTTTTAGTTTCTTTTCTTTTCGTTTTAAATCAATCTATTCATGACCAATTGATTTTTACTTATAAACCTAAAAAATTCAAATGAACTTATAAAAAAAATCGACATTTTAATTACTTAAATATATATTTTTTTATCTTAAAATTCATAAATAAGGATGAGGAACAAAATAGGGTGAGAGAACTGGAAGAAAAAAAAAGGAGACAAAAGGAAAGCAACAAAAAGCAGTTTCGCTTTATCATCGGAGAGTTGAGCCCACCGCACCACTCCCAATCACGTGAACTCAGGTCCAATCGACATTCTCCACGTCATTTTTCCCATCCCCCGCTTTGCTTAAACAAACGAGCATTGTTTTTGTTAATTACATAAACTACTTTTGTAGTTCCAATTCTTACTAGAGATAAACAAACTAATTATGGTGAGAAAGACACGTATTCTAAGGTAAAAAGGTTAGGTTTGGTGGGTCTAAGTTTGTAATCCTTTTCCCAAAGGGGTCAGGTTGACTTTCAACGGCTACTATCAGTTTCCACATGCACTAGCCAGTGTAGCCAAAGTACTATTTTGAGCAAATTAAGCACCAAAATCCAAGAGATTTTTTGAACCAACAAATTATTATGTATAGGGTGGGTCGATTGTCTAGTCCAAATTCGAATGGACGCGGTGCTGAACGGGTCTAGCCGTCTAGGTACATATCATAGTTTATGCACAAGCTATACGTATAAAATACTTTAAAAAACAACGTATGTTAATCAAATATATTATTATTATAATATTTATAGATAGATAGATATATAATTAGATATATAGGTGTGATATATTAATATAATTAGAATAAATACATTCTAGTATATGCATCCATTAATGTTGGTTCTAAAACAATTATACAACATATAAAATATATCAATTAAGATAATCTAAGGGAGTTATGAAAGTCCAATAGCGATTCATGTTACCAAATGAACTAACATCATTGGAGGAAACATGCATATCTTATTGGTCCCCATGGAACTTTGTTCTTACGTTAACTTCTTCTATCGCCTTCCTTTCGTTGATCTCCTTTGATTGAATTAGTTATCAACAGTATCTATGGCAAAATCGAGATTAATTAGTTTTAAGCATTAATATATCAGAGTGTTCGTGGCGACTTGACTCTAAGACGCATGCTTTCAGCGTAATTAAGATATACATAAATGGTTGGTATAAAAAGGGAGGAAAATAAGGACAAGAGATGGATTATGGACCACTTAACCAGTCATTATTGAAAAGAATGTGTGGTTTATATGGTTGATACGTTGCCTTAAACATTCGCTAATCGTGATTAACAACAAAAAGCAAGGTTTTGAGATGTCTTTGTGAACTTAAACAGAACACGTGTAAGGCATCTGAATTTTATAAATGCAACTGATCAAACTACTAAGAGTACTAATGTACTGTAATCTAGCAAAAAAAGAGTACTAATGTACTTTACTCATGAATTGATCGTCATGCAGCTCGTCATCATGCCATTCGTTTAGGAAGTATTTTTTTTTTTTCCAAAATACAAAACACTAAATGGCTGTAGGAAACAAAAAGTAAGTTTGTAACAAGAATTGTTATAAAATAAAAGGAAAATTACGAATACACGACTTTCTACATGTTTTGAGAATTAATGAAGAATCGAGTTTCACAATCTACAGGAGTTGTTGTGGTTCACATTTGGCCACTATAAAACGTTTTCAGTTTTCTACATGTCTTTGAAATAATATTGTATTTCATAAAGCCGAAAATGATAAGCAAGAATATGAATTTTGGTACTGTGGCAAAAGTCTTAGTAATAGTCGTCAAGTTGTGAAAAAGGGTATTACTTAATTAGAGAGAAGAATAAGAGGGAAAATGGAAGAACCTAAGAAGAGAGAAAGAGAGATACATCGAGATTAAGAAAAAGAGAAGAAAGGGGAGAAAAATGGGGAGGCACGTGGAGTGAGCATGACGAGGGCTCTTTGTGTTTTGTAACCTTTCCATTAATCAGCCAAATTCTTTCCAATTATGGAATGTTTTCTCTCTTCCGCTTCCTTTCTCAATCTACTCAACTCTCCCTTCATTCCTGAAAGGAGGAACTATATCCGGATTGGCGAATGTCGTCTG	TGCTGTTGGCGTAGAGGATCGAGATCTCGATCCCGCGAATGAGAGACAGAAAGAAAGAGTGAAATTAAGAAAGCAAATCCCACGAAGGAACTCATGCCATTGTCCCCTTACCTTCTGGATTTCGCATCTTCTAGTACTTTTTCTCTATACATTTTATCTATATTTTCCATCAAATAATTGAATCATATGTTGTGGGCGTGTAACACATTTCTTATCTAATCATCTTTACATTACACACCACGGTGCCACGATAGAATACAAAGCCGTATGAAAATTTATACTAATCCCCGATTTATAATTGACTACATGAACTTTTGTTGACCAAGTTTGTGCACATCTATATACCAATATCGTTTTTTAATGGTTGAACGGTTTGGGTTATTACCATAAACTATTGATGATACTGCTAGAGTGCTAGTAATTTGTTTTATCTAATGCATCATCCCTTTAATAATATCGTTTGAAGATTTGCTTGTATATAACTAGGTATTTAAACAAGGGTTAATACGTTTTAGTTTCTTTTCTTTTCGTTTTAAATCAATCTATTCATGACCAATTGATTTTTACTTATAAACCTAAAAAATTCAAATGAACTTATAAAAAAAATCGACATTTTAATTACTTAAATATATATTTTTTTATCTTAAAATTCATAAATAAGGATGAGGAACAAAATAGGGTGAGAGAACTGGAAGAAAAAAAAAGGAGACAAAAGGAAAGCAACAAAAAGCAGTTTCGCTTTATCATCGGAGAGTTGAGCCCACCGCACCACTCCCAATCACGTGAACTCAGGTCCAATCGACATTCTCCACGTCATTTTTCCCATCCCCCGCTTTGCTTAAACAAACGAGCATTGTTTTTGTTAATTACATAAACTACTTTTGTAGTTCCAATTCTTACTAGAGATAAACAAACTAATTATGGTGAGAAAGACACGTATTCTAAGGTAAAAAGGTTAGGTTTGGTGGGTCTAAGTTTGTAATCCTTTTCCCAAAGGGGTCAGGTTGACTTTCAACGGCTACTATCAGTTTCCACATGCACTAGCCAGTGTAGCCAAAGTACTATTTTGAGCAAATTAAGCACCAAAATCCAAGAGATTTTTTGAACCAACAAATTATTATGTATAGGGTGGGTCGATTGTCTAGTCCAAATTCGAATGGACGCGGTGCTGAACGGGTCTAGCCGTCTAGGTACATATCATAGTTTATGCACAAGCTATACGTATAAAATACTTTAAAAAACAACGTATGTTAATCAAATATATTATTATTATAATATTTATAGATAGATAGATATATAATTAGATATATAGGTGTGATATATTAATATAATTAGAATAAATACATTCTAGTATATGCATCCATTAATGTTGGTTCTAAAACAATTATACAACATATAAAATATATCAATTAAGATAATCTAAGGGAGTTATGAAAGTCCAATAGCGATTCATGTTACCAAATGAACTAACATCATTGGAGGAAACATGCATATCTTATTGGTCCCCATGGAACTTTGTTCTTACGTTAACTTCTTCTATCGCCTTCCTTTCGTTGATCTCCTTTGATTGAATTAGTTATCAACAGTATCTATGGCAAAATCGAGATTAATTAGTTTTAAGCATTAATATATCAGAGTGTTCGTGGCGACTTGACTCTAAGACGCATGCTTTCAGCGTAATTAAGATATACATAAATGGTTGGTATAAAAAGGGAGGAAAATAAGGACAAGAGATGGATTATGGACCACTTAACCAGTCATTATTGAAAAGAATGTGTGGTTTATATGGTTGATACGTTGCCTTAAACATTCGCTAATCGTGATTAACAACAAAAAGCAAGGTTTTGAGATGTCTTTGTGAACTTAAACAGAACACGTGTAAGGCATCTGAATTTTATAAATGCAACTGATCAAACTACTAAGAGTACTAATGTACTGTAATCTAGCAAAAAAAGAGTACTAATGTACTTTACTCATGAATTGATCGTCATGCAGCTCGTCATCATGCCATTCGTTTAGGAAGTATTTTTTTTTTTTCCAAAATACAAAACACTAAATGGCTGTAGGAAACAAAAAGTAAGTTTGTAACAAGAATTGTTATAAAATAAAAGGAAAATTACGAATACACGACTTTCTACATGTTTTGAGAATTAATGAAGAATCGAGTTTCACAATCTACAGGAGTTGTTGTGGTTCACATTTGGCCACTATAAAACGTTTTCAGTTTTCTACATGTCTTTGAAATAATATTGTATTTCATAAAGCCGAAAATGATAAGCAAGAATATGAATTTTGGTACTGTGGCAAAAGTCTTAGTAATAGTCGTCAAGTTGTGAAAAAGGGTATTACTTAATTAGAGAGAAGAATAAGAGGGAAAATGGAAGAACCTAAGAAGAGAGAAAGAGAGATACATCGAGATTAAGAAAAAGAGAAGAAAGGGGAGAAAAATGGGGAGGCACGTGGAGTGAGCATGACGAGGGCTCTTTGTGTTTTGTAACCTTTCCATTAATCAGCCAAATTCTTTCCAATTATGGAATGTTTTCTCTCTTCCGCTTCCTTTCTCAATCTACTCAACTCTCCCTTCATTCCTGAAAGGAGGAACTATATCCGGATTGGCGAATGGATTGGC	TGCTGTTGGCGTAGAGGATCGAGATCTCGATCCCGCGAATGAGAGACAGAAAGAAAGAGTGAAATTAAGAAAGCAAATCCCACGAAGGAACTCATGCCATTGTCCCCTTACCTTCTGGATTTCGCATCTTCTAGTACTTTTTCTCTATACATTTTATCTATATTTTCCATCAAATAATTGAATCATATGTTGTGGGCGTGTAACACATTTCTTATCTAATCATCTTTACATTACACACCACGGTGCCACGATAGAATACAAAGCCGTATGAAAATTTATACTAATCCCCGATTTATAATTGACTACATGAACTTTTGTTGACCAAGTTTGTGCACATCTATATACCAATATCGTTTTTTAATGGTTGAACGGTTTGGGTTATTACCATAAACTATTGATGATACTGCTAGAGTGCTAGTAATTTGTTTTATCTAATGCATCATCCCTTTAATAATATCGTTTGAAGATTTGCTTGTATATAACTAGGTATTTAAACAAGGGTTAATACGTTTTAGTTTCTTTTCTTTTCGTTTTAAATCAATCTATTCATGACCAATTGATTTTTACTTATAAACCTAAAAAATTCAAATGAACTTATAAAAAAAATCGACATTTTAATTACTTAAATATATATTTTTTTATCTTAAAATTCATAAATAAGGATGAGGAACAAAATAGGGTGAGAGAACTGGAAGAAAAAAAAAGGAGACAAAAGGAAAGCAACAAAAAGCAGTTTCGCTTTATCATCGGAGAGTTGAGCCCACCGCACCACTCCCAATCACGTGAACTCAGGTCCAATCGACATTCTCCACGTCATTTTTCCCATCCCCCGCTTTGCTTAAACAAACGAGCATTGTTTTTGTTAATTACATAAACTACTTTTGTAGTTCCAATTCTTACTAGAGATAAACAAACTAATTATGGTGAGAAAGACACGTATTCTAAGGTAAAAAGGTTAGGTTTGGTGGGTCTAAGTTTGTAATCCTTTTCCCAAAGGGGTCAGGTTGACTTTCAACGGCTACTATCAGTTTCCACATGCACTAGCCAGTGTAGCCAAAGTACTATTTTGAGCAAATTAAGCACCAAAATCCAAGAGATTTTTTGAACCAACAAATTATTATGTATAGGGTGGGTCGATTGTCTAGTCCAAATTCGAATGGACGCGGTGCTGAACGGGTCTAGCCGTCTAGGTACATATCATAGTTTATGCACAAGCTATACGTATAAAATACTTTAAAAAACAACGTATGTTAATCAAATATATTATTATTATAATATTTATAGATAGATAGATATATAATTAGATATATAGGTGTGATATATTAATATAATTAGAATAAATACATTCTAGTATATGCATCCATTAATGTTGGTTCTAAAACAATTATACAACATATAAAATATATCAATTAAGATAATCTAAGGGAGTTATGAAAGTCCAATAGCGATTCATGTTACCAAATGAACTAACATCATTGGAGGAAACATGCATATCTTATTGGTCCCCATGGAACTTTGTTCTTACGTTAACTTCTTCTATCGCCTTCCTTTCGTTGATCTCCTTTGATTGAATTAGTTATCAACAGTATCTATGGCAAAATCGAGATTAATTAGTTTTAAGCATTAATATATCAGAGTGTTCGTGGCGACTTGACTCTAAGACGCATGCTTTCAGCGTAATTAAGATATACATAAATGGTTGGTATAAAAAGGGAGGAAAATAAGGACAAGAGATGGATTATGGACCACTTAACCAGTCATTATTGAAAAGAATGTGTGGTTTATATGGTTGATACGTTGCCTTAAACATTCGCTAATCGTGATTAACAACAAAAAGCAAGGTTTTGAGATGTCTTTGTGAACTTAAACAGAACACGTGTAAGGCATCTGAATTTTATAAATGCAACTGATCAAACTACTAAGAGTACTAATGTACTGTAATCTAGCAAAAAAAGAGTACTAATGTACTTTACTCATGAATTGATCGTCATGCAGCTCGTCATCATGCCATTCGTTTAGGAAGTATTTTTTTTTTTTCCAAAATACAAAACACTAAATGGCTGTAGGAAACAAAAAGTAAGTTTGTAACAAGAATTGTTATAAAATAAAAGGAAAATTACGAATACACGACTTTCTACATGTTTTGAGAATTAATGAAGAATCGAGTTTCACAATCTACAGGAGTTGTTGTGGTTCACATTTGGCCACTATAAAACGTTTTCAGTTTTCTACATGTCTTTGAAATAATATTGTATTTCATAAAGCCGAAAATGATAAGCAAGAATATGAATTTTGGTACTGTGGCAAAAGTCTTAGTAATAGTCGTCAAGTTGTGAAAAAGGGTATTACTTAATTAGAGAGAAGAATAAGAGGGAAAATGGAAGAACCTAAGAAGAGAGAAAGAGAGATACATCGAGATTAAGAAAAAGAGAAGAAAGGGGAGAAAAATGGGGAGGCACGTGGAGTGAGCATGACGAGGGCTCTTTGTGTTTTGTAACCTTTCCATTAATCAGCCAAATTCTTTCCAATTATGGAATGTTTTCTCTCTTCCGCTTCCTTTCTCAATCTACTCAACTCTCCCTTCATTCCTGAAAGGAGGAACTATATCCGGATTGGCGAATGCTTGGTG	14	Missing pieces	Missing pieces	Missing pieces	Missing pieces	UNKNOWN	UNKNOWN	UNKNOWN	UNKNOWN		No	No	Denied	No
123	Athaliana15	300 outside		AATGATAAATTGAATTGTATGACAGCTAAACACAGCTGTAGATTAACGAATCGTGAAATTATTATTATTATTATTATTTTCTATCATAGAATTAATTAAATTATGGCCAGAATTAAGTTAGCAGACAACAAAAGACCCATCACTGCATTTTGATTATTAATCATCACTTATATTCTATGAACAAAAAAATTATACGAGTACGAATATATTGTATTATTGTGTTAATATGACAATTTTAATCTAATATTAATAGGTAGGATACAATATTATAATTAGTGGCATTAATTAGAAATCTAATGCACATTGAATCAGGACAAACAAATATGACTTGGGTGAATTTCTCAAGCATCAAATCAAGGTATATATATGGGTATAAAGTTGCAATAAATAAAATTTCGTGATGATTATTAAATCGACAAATCTAATGACATTTGCTTACCCAATAAATGTCTTGCATAAGATGAGCTGTTCACATTACTATTTAATAGGACCATTTTGTTATCTTTATAAAAACGTCATCGAATTGAACTCCTATTCGTATTTTAAAATTGGATTAAAACGTCTTAAGAAATTCTCACTGGCTCAATCCAGCAGAGCACCACTCGTGCAACAATATTTTTCTTCTATATGTAAAATTGACTTCCATGTTTCGAGACTGTCCCATATCATTAGTATAAGATAATTAATTAATAAAGTTTCCCAAGGTAATTTCATGAAACAAAAAGTGTATTAGTTGTCTCAAGAAATTATACGGCTTAACATTAATATATGCACATAAGTATATTATTTGCTCGACAAACAAACGATAATTATTTGAATTATATTGTATCACACCTAAGAGCAAAAGAATGATATTAATTCATGCAAAAAGCAATTTAATATAGTGTTAACAAATCTTGAAAAATAATAATTGGAGTATCTCTTTTGTTGTGTAAAGTTATAAATAAATTTTGTCATACTTCACCGTGAATCTTTTAAAAAGGCTTAATGCATGGGAAATCGGGTGCAAGCACGTGAATGTCGGCCCATTGCAGCAGTCGAATAGTTGACTTGCTTCATATGATTCTTATTACTATTAAACAACACATTTTATTTATCCTCTTTAGATTAATAGTAAATATTACATTGTTACTTACCCAACATTTAATTTGTAAATAGTTATGATAAATCGTATTACTTCTGTTTTTTATGATAGAGATTCTGAAAAAAATGTTGCAAAAATATAAATTTTAAGTTTCAAAAATAATGAATTATAAATTTCAAAATGAATTCTACAGCTTTGATTCCTTATTAATCCAAAATTTAGAAAACTTTTGCTGCAAGAAAAAAATTCTATGCATTTTCATTAGTTATTGATGATGAATTTTAAATTTAAGAACAAGTTATGATATTTTTAATTATAAAATATAAGGAATGTATTTATAATCGATTTGTTTTTTTAAAATATATTTGAAAACTTGAAAAATTGGATTAATTAAAAACAAAGAGAGTATTATTTAAATTATGGAAAACGTTATCACAATTTTTTTTTTGATATATGTAAGAAATCAAATAGATTTACATTTGTAATTTATAATGATTTTTGACAGTTCGTTAATATCAAAATGTTCGATTTAACTTGAAAAAGGCGCTTCCCATGGCGGTTAAAAGCTGTTAAATTTTTGGACGTATTAGTTTATTTAATTAATATTTTTTTAAAAAGCATCTAAAATTCTACTGTTGCTTTTTATTTTATTTTCCAGTCTCCATCATAAGAAAGAAGAACTCTCTCTGTTTTACACTTTTTGTTTCTTTCTCTGTGTTTCTATTATTCACATGAAACAATGGAACCACATGACCAAACTCACGGCGGCGACGGAGGAGAAGGAGAGAACTGTTCAGTTTCCGGATTCGATTCAGCTGAAAAAGTCATCATCCGATGGGACGCGACGGCGTCAGAAGAAGCAAGAGAGAAGATGATATTCAACGATCCACAAGAAGTTAACCTTTACCTCAACGCCGTCGATGAAATCCAGAAATATGTATCTTCCGGCGGAGAGATTGAGAATCGAGCTAATTCAGCTATCCAGATAGCTATGGCTCGTCTTGAAGACGAGTTCAGGAATATTCTCGTTTCTCATAGTTCTCCGATCAACTCTGATTCGTTAATGCTGTCTTCTTCATCTTCTTCTCACCTTGAGGTTGATGAAGATGGAAGTAGTAGTAATAATGGTAACGAAGAAGATGATCAACAAGAGGAAGAAGAAACGGATCTTCTGAAACGATCCGGTTCAAGTGCAAGTACCGGTTCAGCGACGGTTCGATTACCAACCGGAAGAGGTAGTTACAGTAGATCCACCAGTAGTATACGCGAGATCGAGCTGATTCCGATCGAATCGGTGATTCATCTGAGCTGGATTGCTCGGCGAATGGTGTCCGCCGGTTATCTCCGTGAATGTATTCAAGTCTACGGAAGCGTTCGCAAATCCGCCGTCGATTCAAGTTTCCGACGGTTAGGGATCGAGAAACTCAGCATCGGAGATGTTCAGAGGCTAAATTGGGAAGCGCTTGAGCAGAAGATCCGTCGTTGGATCCGAGCAGCTAAGATCTG	2590	n	BuildMe001	standard	Lund	15	n	AATGAATGATAAATTGAATTGTATGACAGCTAAACACAGCTGTAGATTAACGAATCGTGAAATTATTATTATTATTATTATTTTCTATCATAGAATTAATTAAATTATGGCCAGAATTAAGTTAGCAGACAACAAAAGACCCATCACTGCATTTTGATTATTAATCATCACTTATATTCTATGAACAAAAAAATTATACGAGTACGAATATATTGTATTATTGTGTTAATATGACAATTTTAATCTAATATTAATAGGTAGGATACAATATTATAATTAGTGGCATTAATTAGAAATCTAATGCACATTGAATCAGGACAAACAAATATGACTTGGGTGAATTTCTCAAGCATCAAATCAAGGTATATATATGGGTATAAAGTTGCAATAAATAAAATTTCGTGATGATTATTAAATCGACAAATCTAATGACATTTGCTTACCCAATAAATGTCTTGCATAAGATGAGCTGTTCACATTACTATTTAATAGGACCATTTTGTTATCTTTATAAAAACGTCATCGAATTGAACTCCTATTCGTATTTTAAAATTGGATTAAAACGTCTTAAGAAATTCTCACTGGCTCAATCCAGCAGAGCACCACTCGTGCAACAATATTTTTCTTCTATATGTAAAATTGACTTCCATGTTTCGAGACTGTCCCATATCATTAGTATAAGATAATTAATTAATAAAGTTTCCCAAGGTAATTTCATGAAACAAAAAGTGTATTAGTTGTCTCAAGAAATTATACGGCTTAACATTAATATATGCACATAAGTATATTATTTGCTCGACAAACAAACGATAATTATTTGAATTATATTGTATCACACCTAAGAGCAAAAGAATGATATTAATTCATGCAAAAAGCAATTTAATATAGTGTTAACAAATCTTGAAAAATAATAATTGGAGTATCTCTTTTGTTGTGTAAAGTTATAAATAAATTTTGTCATACTTCACCGTGAATCTTTTAAAAAGGCTTAATGCATGGGAAATCGGGTGCAAGCACGTGAATGTCGGCCCATTGCAGCAGTCGAATAGTTGACTTGCTTCATATGATTCTTATTACTATTAAACAACACATTTTATTTATCCTCTTTAGATTAATAGTAAATATTACATTGTTACTTACCCAACATTTAATTTGTAAATAGTTATGATAAATCGTATTACTTCTGTTTTTTATGATAGAGATTCTGAAAAAAATGTTGCAAAAATATAAATTTTAAGTTTCAAAAATAATGAATTATAAATTTCAAAATGAATTCTACAGCTTTGATTCCTTATTAATCCAAAATTTAGAAAACTTTTGCTGCAAGAAAAAAATTCTATGCATTTTCATTAGTTATTGATGATGAATTTTAAATTTAAGAACAAGTTATGATATTTTTAATTATAAAATATAAGGAATGTATTTATAATCGATTTGTTTTTTTAAAATATATTTGAAAACTTGAAAAATTGGATTAATTAAAAACAAAGAGAGTATTATTTAAATTATGGAAAACGTTATCACAATTTTTTTTTTGATATATGTAAGAAATCAAATAGATTTACATTTGTAATTTATAATGATTTTTGACAGTTCGTTAATATCAAAATGTTCGATTTAACTTGAAAAAGGCGCTTCCCATGGCGGTTAAAAGCTGTTAAATTTTTGGACGTATTAGTTTATTTAATTAATATTTTTTTAAAAAGCATCTAAAATTCTACTGTTGCTTTTTATTTTATTTTCCAGTCTCCATCATAAGAAAGAAGAACTCTCTCTGTTTTACACTTTTTGTTTCTTTCTCTGTGTTTCTATTATTCACATGAAACAATGGAACCACATGACCAAACTCACGGCGGCGACGGAGGAGAAGGAGAGAACTGTTCAGTTTCCGGATTCGATTCAGCTGAAAAAGTCATCATCCGATGGGACGCGACGGCGTCAGAAGAAGCAAGAGAGAAGATGATATTCAACGATCCACAAGAAGTTAACCTTTACCTCAACGCCGTCGATGAAATCCAGAAATATGTATCTTCCGGCGGAGAGATTGAGAATCGAGCTAATTCAGCTATCCAGATAGCTATGGCTCGTCTTGAAGACGAGTTCAGGAATATTCTCGTTTCTCATAGTTCTCCGATCAACTCTGATTCGTTAATGCTGTCTTCTTCATCTTCTTCTCACCTTGAGGTTGATGAAGATGGAAGTAGTAGTAATAATGGTAACGAAGAAGATGATCAACAAGAGGAAGAAGAAACGGATCTTCTGAAACGATCCGGTTCAAGTGCAAGTACCGGTTCAGCGACGGTTCGATTACCAACCGGAAGAGGTAGTTACAGTAGATCCACCAGTAGTATACGCGAGATCGAGCTGATTCCGATCGAATCGGTGATTCATCTGAGCTGGATTGCTCGGCGAATGGTGTCCGCCGGTTATCTCCGTGAATGTATTCAAGTCTACGGAAGCGTTCGCAAATCCGCCGTCGATTCAAGTTTCCGACGGTTAGGGATCGAGAAACTCAGCATCGGAGATGTTCAGAGGCTAAATTGGGAAGCGCTTGAGCAGAAGATCCGTCGTTGGATCCGAGCAGCTAAGATCTGATTC	0.318322	P34	AATGCAAAGCTATTAGCGCG	P45	GCAGCGTTTTAGCCTACAAG	1	AATG,ATTC,TGTA,TCTA,AAAA,ATGA,CTTA,TTCC,TATC,CTAC,AGAG,GCTG,TCCG	12	2.17215e+35	203	237	AATGAATGATAAATTGAATTGTATGACAGCTAAACACAGCTGTAGATTAACGAATCGTGAAATTATTATTATTATTATTATTTTCTATCATAGAATTAATTAAATTATGGCCAGAATTAAGTTAGCAGACAACAAAAGACCCATCACTGCATTTTGATTATTAATCATCACTTATATTCTATGAACAAAAAAATTATACGAGTACGAATATATTGTA,TGTATTATTGTGTTAATATGACAATTTTAATCTAATATTAATAGGTAGGATACAATATTATAATTAGTGGCATTAATTAGAAATCTAATGCACATTGAATCAGGACAAACAAATATGACTTGGGTGAATTTCTCAAGCATCAAATCAAGGTATATATATGGGTATAAAGTTGCAATAAATAAAATTTCGTGATGATTATTAAATCGACAAATCTA,TCTAATGACATTTGCTTACCCAATAAATGTCTTGCATAAGATGAGCTGTTCACATTACTATTTAATAGGACCATTTTGTTATCTTTATAAAAACGTCATCGAATTGAACTCCTATTCGTATTTTAAAATTGGATTAAAACGTCTTAAGAAATTCTCACTGGCTCAATCCAGCAGAGCACCACTCGTGCAACAATATTTTTCTTCTATATGTAAAA,AAAATTGACTTCCATGTTTCGAGACTGTCCCATATCATTAGTATAAGATAATTAATTAATAAAGTTTCCCAAGGTAATTTCATGAAACAAAAAGTGTATTAGTTGTCTCAAGAAATTATACGGCTTAACATTAATATATGCACATAAGTATATTATTTGCTCGACAAACAAACGATAATTATTTGAATTATATTGTATCACACCTAAGAGCAAAAGAATGA,ATGATATTAATTCATGCAAAAAGCAATTTAATATAGTGTTAACAAATCTTGAAAAATAATAATTGGAGTATCTCTTTTGTTGTGTAAAGTTATAAATAAATTTTGTCATACTTCACCGTGAATCTTTTAAAAAGGCTTAATGCATGGGAAATCGGGTGCAAGCACGTGAATGTCGGCCCATTGCAGCAGTCGAATAGTTGACTTGCTTCATATGATTCTTA,CTTATTACTATTAAACAACACATTTTATTTATCCTCTTTAGATTAATAGTAAATATTACATTGTTACTTACCCAACATTTAATTTGTAAATAGTTATGATAAATCGTATTACTTCTGTTTTTTATGATAGAGATTCTGAAAAAAATGTTGCAAAAATATAAATTTTAAGTTTCAAAAATAATGAATTATAAATTTCAAAATGAATTCTACAGCTTTGATTCC,TTCCTTATTAATCCAAAATTTAGAAAACTTTTGCTGCAAGAAAAAAATTCTATGCATTTTCATTAGTTATTGATGATGAATTTTAAATTTAAGAACAAGTTATGATATTTTTAATTATAAAATATAAGGAATGTATTTATAATCGATTTGTTTTTTTAAAATATATTTGAAAACTTGAAAAATTGGATTAATTAAAAACAAAGAGAGTATTATTTAAATTATGGAAAACGTTATC,TATCACAATTTTTTTTTTGATATATGTAAGAAATCAAATAGATTTACATTTGTAATTTATAATGATTTTTGACAGTTCGTTAATATCAAAATGTTCGATTTAACTTGAAAAAGGCGCTTCCCATGGCGGTTAAAAGCTGTTAAATTTTTGGACGTATTAGTTTATTTAATTAATATTTTTTTAAAAAGCATCTAAAATTCTAC,CTACTGTTGCTTTTTATTTTATTTTCCAGTCTCCATCATAAGAAAGAAGAACTCTCTCTGTTTTACACTTTTTGTTTCTTTCTCTGTGTTTCTATTATTCACATGAAACAATGGAACCACATGACCAAACTCACGGCGGCGACGGAGGAGAAGGAGAGAACTGTTCAGTTTCCGGATTCGATTCAGCTGAAAAAGTCATCATCCGATGGGACGCGACGGCGTCAGAAGAAGCAAGAG,AGAGAGAAGATGATATTCAACGATCCACAAGAAGTTAACCTTTACCTCAACGCCGTCGATGAAATCCAGAAATATGTATCTTCCGGCGGAGAGATTGAGAATCGAGCTAATTCAGCTATCCAGATAGCTATGGCTCGTCTTGAAGACGAGTTCAGGAATATTCTCGTTTCTCATAGTTCTCCGATCAACTCTGATTCGTTAATGCTG,GCTGTCTTCTTCATCTTCTTCTCACCTTGAGGTTGATGAAGATGGAAGTAGTAGTAATAATGGTAACGAAGAAGATGATCAACAAGAGGAAGAAGAAACGGATCTTCTGAAACGATCCGGTTCAAGTGCAAGTACCGGTTCAGCGACGGTTCGATTACCAACCGGAAGAGGTAGTTACAGTAGATCCACCAGTAGTATACGCGAGATCGAGCTGATTCCG,TCCGATCGAATCGGTGATTCATCTGAGCTGGATTGCTCGGCGAATGGTGTCCGCCGGTTATCTCCGTGAATGTATTCAAGTCTACGGAAGCGTTCGCAAATCCGCCGTCGATTCAAGTTTCCGACGGTTAGGGATCGAGAAACTCAGCATCGGAGATGTTCAGAGGCTAAATTGGGAAGCGCTTGAGCAGAAGATCCGTCGTTGGATCCGAGCAGCTAAGATCTGATTC	3.003e+35	300	300	aatgcaaagctattagcgcgGGTCTCCAATGAATGATAAATTGAATTGTATGACAGCTAAACACAGCTGTAGATTAACGAATCGTGAAATTATTATTATTATTATTATTTTCTATCATAGAATTAATTAAATTATGGCCAGAATTAAGTTAGCAGACAACAAAAGACCCATCACTGCATTTTGATTATTAATCATCACTTATATTCTATGAACAAAAAAATTATACGAGTACGAATATATTGTAGGAGACCcttgtaggctaaaacgctgcGATACCAGTTGTAACAATGGCAGTTAATG,aatgcaaagctattagcgcgGGTCTCCTGTATTATTGTGTTAATATGACAATTTTAATCTAATATTAATAGGTAGGATACAATATTATAATTAGTGGCATTAATTAGAAATCTAATGCACATTGAATCAGGACAAACAAATATGACTTGGGTGAATTTCTCAAGCATCAAATCAAGGTATATATATGGGTATAAAGTTGCAATAAATAAAATTTCGTGATGATTATTAAATCGACAAATCTAGGAGACCcttgtaggctaaaacgctgcGATACCAGTTGTAACAATGGCAGTTAATGCA,aatgcaaagctattagcgcgGGTCTCCTCTAATGACATTTGCTTACCCAATAAATGTCTTGCATAAGATGAGCTGTTCACATTACTATTTAATAGGACCATTTTGTTATCTTTATAAAAACGTCATCGAATTGAACTCCTATTCGTATTTTAAAATTGGATTAAAACGTCTTAAGAAATTCTCACTGGCTCAATCCAGCAGAGCACCACTCGTGCAACAATATTTTTCTTCTATATGTAAAAGGAGACCcttgtaggctaaaacgctgcGATACCAGTTGTAACAATGGCAGTTAATGCA,aatgcaaagctattagcgcgGGTCTCCAAAATTGACTTCCATGTTTCGAGACTGTCCCATATCATTAGTATAAGATAATTAATTAATAAAGTTTCCCAAGGTAATTTCATGAAACAAAAAGTGTATTAGTTGTCTCAAGAAATTATACGGCTTAACATTAATATATGCACATAAGTATATTATTTGCTCGACAAACAAACGATAATTATTTGAATTATATTGTATCACACCTAAGAGCAAAAGAATGAGGAGACCcttgtaggctaaaacgctgcGATACCAGTTGTAACAATGGCAGTT,aatgcaaagctattagcgcgGGTCTCCATGATATTAATTCATGCAAAAAGCAATTTAATATAGTGTTAACAAATCTTGAAAAATAATAATTGGAGTATCTCTTTTGTTGTGTAAAGTTATAAATAAATTTTGTCATACTTCACCGTGAATCTTTTAAAAAGGCTTAATGCATGGGAAATCGGGTGCAAGCACGTGAATGTCGGCCCATTGCAGCAGTCGAATAGTTGACTTGCTTCATATGATTCTTAGGAGACCcttgtaggctaaaacgctgcGATACCAGTTGTAACAATGGCAGTT,aatgcaaagctattagcgcgGGTCTCCCTTATTACTATTAAACAACACATTTTATTTATCCTCTTTAGATTAATAGTAAATATTACATTGTTACTTACCCAACATTTAATTTGTAAATAGTTATGATAAATCGTATTACTTCTGTTTTTTATGATAGAGATTCTGAAAAAAATGTTGCAAAAATATAAATTTTAAGTTTCAAAAATAATGAATTATAAATTTCAAAATGAATTCTACAGCTTTGATTCCGGAGACCcttgtaggctaaaacgctgcGATACCAGTTGTAACAATGGCAGT,aatgcaaagctattagcgcgGGTCTCCTTCCTTATTAATCCAAAATTTAGAAAACTTTTGCTGCAAGAAAAAAATTCTATGCATTTTCATTAGTTATTGATGATGAATTTTAAATTTAAGAACAAGTTATGATATTTTTAATTATAAAATATAAGGAATGTATTTATAATCGATTTGTTTTTTTAAAATATATTTGAAAACTTGAAAAATTGGATTAATTAAAAACAAAGAGAGTATTATTTAAATTATGGAAAACGTTATCGGAGACCcttgtaggctaaaacgctgcGATACCAGTTG,aatgcaaagctattagcgcgGGTCTCCTATCACAATTTTTTTTTTGATATATGTAAGAAATCAAATAGATTTACATTTGTAATTTATAATGATTTTTGACAGTTCGTTAATATCAAAATGTTCGATTTAACTTGAAAAAGGCGCTTCCCATGGCGGTTAAAAGCTGTTAAATTTTTGGACGTATTAGTTTATTTAATTAATATTTTTTTAAAAAGCATCTAAAATTCTACGGAGACCcttgtaggctaaaacgctgcGATACCAGTTGTAACAATGGCAGTTAATGCATCATGTGCATGG,aatgcaaagctattagcgcgGGTCTCCCTACTGTTGCTTTTTATTTTATTTTCCAGTCTCCATCATAAGAAAGAAGAACTCTCTCTGTTTTACACTTTTTGTTTCTTTCTCTGTGTTTCTATTATTCACATGAAACAATGGAACCACATGACCAAACTCACGGCGGCGACGGAGGAGAAGGAGAGAACTGTTCAGTTTCCGGATTCGATTCAGCTGAAAAAGTCATCATCCGATGGGACGCGACGGCGTCAGAAGAAGCAAGAGGGAGACCcttgtaggctaaaacgctgcGATACCAGT,aatgcaaagctattagcgcgGGTCTCCAGAGAGAAGATGATATTCAACGATCCACAAGAAGTTAACCTTTACCTCAACGCCGTCGATGAAATCCAGAAATATGTATCTTCCGGCGGAGAGATTGAGAATCGAGCTAATTCAGCTATCCAGATAGCTATGGCTCGTCTTGAAGACGAGTTCAGGAATATTCTCGTTTCTCATAGTTCTCCGATCAACTCTGATTCGTTAATGCTGGGAGACCcttgtaggctaaaacgctgcGATACCAGTTGTAACAATGGCAGTTAATGCATCATGTGC,aatgcaaagctattagcgcgGGTCTCCGCTGTCTTCTTCATCTTCTTCTCACCTTGAGGTTGATGAAGATGGAAGTAGTAGTAATAATGGTAACGAAGAAGATGATCAACAAGAGGAAGAAGAAACGGATCTTCTGAAACGATCCGGTTCAAGTGCAAGTACCGGTTCAGCGACGGTTCGATTACCAACCGGAAGAGGTAGTTACAGTAGATCCACCAGTAGTATACGCGAGATCGAGCTGATTCCGGGAGACCcttgtaggctaaaacgctgcGATACCAGTTGTAACAATGGCAGTTA,aatgcaaagctattagcgcgGGTCTCCTCCGATCGAATCGGTGATTCATCTGAGCTGGATTGCTCGGCGAATGGTGTCCGCCGGTTATCTCCGTGAATGTATTCAAGTCTACGGAAGCGTTCGCAAATCCGCCGTCGATTCAAGTTTCCGACGGTTAGGGATCGAGAAACTCAGCATCGGAGATGTTCAGAGGCTAAATTGGGAAGCGCTTGAGCAGAAGATCCGTCGTTGGATCCGAGCAGCTAAGATCTGATTCGGAGACCcttgtaggctaaaacgctgcGATACCAGTTGTAACAA	GCGTAGAGGATCGAGATCTCGATCCCGCG	CTGAAAGGAGGAACTATATCCGGATTGGCGAAT	GTTCGTCG	BC015F	GGGTGATG	BC009R	GTCGTCTG	BC010R	GGATTGGC	BC011R	GCTTGGTG	BC012R	GTTCGTCGGCGTAGAGGATCGAGATCTCGATCCCGCGAATGAATGATAAATTGAATTGTATGACAGCTAAACACAGCTGTAGATTAACGAATCGTGAAATTATTATTATTATTATTATTTTCTATCATAGAATTAATTAAATTATGGCCAGAATTAAGTTAGCAGACAACAAAAGACCCATCACTGCATTTTGATTATTAATCATCACTTATATTCTATGAACAAAAAAATTATACGAGTACGAATATATTGTATTATTGTGTTAATATGACAATTTTAATCTAATATTAATAGGTAGGATACAATATTATAATTAGTGGCATTAATTAGAAATCTAATGCACATTGAATCAGGACAAACAAATATGACTTGGGTGAATTTCTCAAGCATCAAATCAAGGTATATATATGGGTATAAAGTTGCAATAAATAAAATTTCGTGATGATTATTAAATCGACAAATCTAATGACATTTGCTTACCCAATAAATGTCTTGCATAAGATGAGCTGTTCACATTACTATTTAATAGGACCATTTTGTTATCTTTATAAAAACGTCATCGAATTGAACTCCTATTCGTATTTTAAAATTGGATTAAAACGTCTTAAGAAATTCTCACTGGCTCAATCCAGCAGAGCACCACTCGTGCAACAATATTTTTCTTCTATATGTAAAATTGACTTCCATGTTTCGAGACTGTCCCATATCATTAGTATAAGATAATTAATTAATAAAGTTTCCCAAGGTAATTTCATGAAACAAAAAGTGTATTAGTTGTCTCAAGAAATTATACGGCTTAACATTAATATATGCACATAAGTATATTATTTGCTCGACAAACAAACGATAATTATTTGAATTATATTGTATCACACCTAAGAGCAAAAGAATGATATTAATTCATGCAAAAAGCAATTTAATATAGTGTTAACAAATCTTGAAAAATAATAATTGGAGTATCTCTTTTGTTGTGTAAAGTTATAAATAAATTTTGTCATACTTCACCGTGAATCTTTTAAAAAGGCTTAATGCATGGGAAATCGGGTGCAAGCACGTGAATGTCGGCCCATTGCAGCAGTCGAATAGTTGACTTGCTTCATATGATTCTTATTACTATTAAACAACACATTTTATTTATCCTCTTTAGATTAATAGTAAATATTACATTGTTACTTACCCAACATTTAATTTGTAAATAGTTATGATAAATCGTATTACTTCTGTTTTTTATGATAGAGATTCTGAAAAAAATGTTGCAAAAATATAAATTTTAAGTTTCAAAAATAATGAATTATAAATTTCAAAATGAATTCTACAGCTTTGATTCCTTATTAATCCAAAATTTAGAAAACTTTTGCTGCAAGAAAAAAATTCTATGCATTTTCATTAGTTATTGATGATGAATTTTAAATTTAAGAACAAGTTATGATATTTTTAATTATAAAATATAAGGAATGTATTTATAATCGATTTGTTTTTTTAAAATATATTTGAAAACTTGAAAAATTGGATTAATTAAAAACAAAGAGAGTATTATTTAAATTATGGAAAACGTTATCACAATTTTTTTTTTGATATATGTAAGAAATCAAATAGATTTACATTTGTAATTTATAATGATTTTTGACAGTTCGTTAATATCAAAATGTTCGATTTAACTTGAAAAAGGCGCTTCCCATGGCGGTTAAAAGCTGTTAAATTTTTGGACGTATTAGTTTATTTAATTAATATTTTTTTAAAAAGCATCTAAAATTCTACTGTTGCTTTTTATTTTATTTTCCAGTCTCCATCATAAGAAAGAAGAACTCTCTCTGTTTTACACTTTTTGTTTCTTTCTCTGTGTTTCTATTATTCACATGAAACAATGGAACCACATGACCAAACTCACGGCGGCGACGGAGGAGAAGGAGAGAACTGTTCAGTTTCCGGATTCGATTCAGCTGAAAAAGTCATCATCCGATGGGACGCGACGGCGTCAGAAGAAGCAAGAGAGAAGATGATATTCAACGATCCACAAGAAGTTAACCTTTACCTCAACGCCGTCGATGAAATCCAGAAATATGTATCTTCCGGCGGAGAGATTGAGAATCGAGCTAATTCAGCTATCCAGATAGCTATGGCTCGTCTTGAAGACGAGTTCAGGAATATTCTCGTTTCTCATAGTTCTCCGATCAACTCTGATTCGTTAATGCTGTCTTCTTCATCTTCTTCTCACCTTGAGGTTGATGAAGATGGAAGTAGTAGTAATAATGGTAACGAAGAAGATGATCAACAAGAGGAAGAAGAAACGGATCTTCTGAAACGATCCGGTTCAAGTGCAAGTACCGGTTCAGCGACGGTTCGATTACCAACCGGAAGAGGTAGTTACAGTAGATCCACCAGTAGTATACGCGAGATCGAGCTGATTCCGATCGAATCGGTGATTCATCTGAGCTGGATTGCTCGGCGAATGGTGTCCGCCGGTTATCTCCGTGAATGTATTCAAGTCTACGGAAGCGTTCGCAAATCCGCCGTCGATTCAAGTTTCCGACGGTTAGGGATCGAGAAACTCAGCATCGGAGATGTTCAGAGGCTAAATTGGGAAGCGCTTGAGCAGAAGATCCGTCGTTGGATCCGAGCAGCTAAGATCTGATTCCTGAAAGGAGGAACTATATCCGGATTGGCGAATGGGTGATG	GTTCGTCGGCGTAGAGGATCGAGATCTCGATCCCGCGAATGAATGATAAATTGAATTGTATGACAGCTAAACACAGCTGTAGATTAACGAATCGTGAAATTATTATTATTATTATTATTTTCTATCATAGAATTAATTAAATTATGGCCAGAATTAAGTTAGCAGACAACAAAAGACCCATCACTGCATTTTGATTATTAATCATCACTTATATTCTATGAACAAAAAAATTATACGAGTACGAATATATTGTATTATTGTGTTAATATGACAATTTTAATCTAATATTAATAGGTAGGATACAATATTATAATTAGTGGCATTAATTAGAAATCTAATGCACATTGAATCAGGACAAACAAATATGACTTGGGTGAATTTCTCAAGCATCAAATCAAGGTATATATATGGGTATAAAGTTGCAATAAATAAAATTTCGTGATGATTATTAAATCGACAAATCTAATGACATTTGCTTACCCAATAAATGTCTTGCATAAGATGAGCTGTTCACATTACTATTTAATAGGACCATTTTGTTATCTTTATAAAAACGTCATCGAATTGAACTCCTATTCGTATTTTAAAATTGGATTAAAACGTCTTAAGAAATTCTCACTGGCTCAATCCAGCAGAGCACCACTCGTGCAACAATATTTTTCTTCTATATGTAAAATTGACTTCCATGTTTCGAGACTGTCCCATATCATTAGTATAAGATAATTAATTAATAAAGTTTCCCAAGGTAATTTCATGAAACAAAAAGTGTATTAGTTGTCTCAAGAAATTATACGGCTTAACATTAATATATGCACATAAGTATATTATTTGCTCGACAAACAAACGATAATTATTTGAATTATATTGTATCACACCTAAGAGCAAAAGAATGATATTAATTCATGCAAAAAGCAATTTAATATAGTGTTAACAAATCTTGAAAAATAATAATTGGAGTATCTCTTTTGTTGTGTAAAGTTATAAATAAATTTTGTCATACTTCACCGTGAATCTTTTAAAAAGGCTTAATGCATGGGAAATCGGGTGCAAGCACGTGAATGTCGGCCCATTGCAGCAGTCGAATAGTTGACTTGCTTCATATGATTCTTATTACTATTAAACAACACATTTTATTTATCCTCTTTAGATTAATAGTAAATATTACATTGTTACTTACCCAACATTTAATTTGTAAATAGTTATGATAAATCGTATTACTTCTGTTTTTTATGATAGAGATTCTGAAAAAAATGTTGCAAAAATATAAATTTTAAGTTTCAAAAATAATGAATTATAAATTTCAAAATGAATTCTACAGCTTTGATTCCTTATTAATCCAAAATTTAGAAAACTTTTGCTGCAAGAAAAAAATTCTATGCATTTTCATTAGTTATTGATGATGAATTTTAAATTTAAGAACAAGTTATGATATTTTTAATTATAAAATATAAGGAATGTATTTATAATCGATTTGTTTTTTTAAAATATATTTGAAAACTTGAAAAATTGGATTAATTAAAAACAAAGAGAGTATTATTTAAATTATGGAAAACGTTATCACAATTTTTTTTTTGATATATGTAAGAAATCAAATAGATTTACATTTGTAATTTATAATGATTTTTGACAGTTCGTTAATATCAAAATGTTCGATTTAACTTGAAAAAGGCGCTTCCCATGGCGGTTAAAAGCTGTTAAATTTTTGGACGTATTAGTTTATTTAATTAATATTTTTTTAAAAAGCATCTAAAATTCTACTGTTGCTTTTTATTTTATTTTCCAGTCTCCATCATAAGAAAGAAGAACTCTCTCTGTTTTACACTTTTTGTTTCTTTCTCTGTGTTTCTATTATTCACATGAAACAATGGAACCACATGACCAAACTCACGGCGGCGACGGAGGAGAAGGAGAGAACTGTTCAGTTTCCGGATTCGATTCAGCTGAAAAAGTCATCATCCGATGGGACGCGACGGCGTCAGAAGAAGCAAGAGAGAAGATGATATTCAACGATCCACAAGAAGTTAACCTTTACCTCAACGCCGTCGATGAAATCCAGAAATATGTATCTTCCGGCGGAGAGATTGAGAATCGAGCTAATTCAGCTATCCAGATAGCTATGGCTCGTCTTGAAGACGAGTTCAGGAATATTCTCGTTTCTCATAGTTCTCCGATCAACTCTGATTCGTTAATGCTGTCTTCTTCATCTTCTTCTCACCTTGAGGTTGATGAAGATGGAAGTAGTAGTAATAATGGTAACGAAGAAGATGATCAACAAGAGGAAGAAGAAACGGATCTTCTGAAACGATCCGGTTCAAGTGCAAGTACCGGTTCAGCGACGGTTCGATTACCAACCGGAAGAGGTAGTTACAGTAGATCCACCAGTAGTATACGCGAGATCGAGCTGATTCCGATCGAATCGGTGATTCATCTGAGCTGGATTGCTCGGCGAATGGTGTCCGCCGGTTATCTCCGTGAATGTATTCAAGTCTACGGAAGCGTTCGCAAATCCGCCGTCGATTCAAGTTTCCGACGGTTAGGGATCGAGAAACTCAGCATCGGAGATGTTCAGAGGCTAAATTGGGAAGCGCTTGAGCAGAAGATCCGTCGTTGGATCCGAGCAGCTAAGATCTGATTCCTGAAAGGAGGAACTATATCCGGATTGGCGAATGTCGTCTG	GTTCGTCGGCGTAGAGGATCGAGATCTCGATCCCGCGAATGAATGATAAATTGAATTGTATGACAGCTAAACACAGCTGTAGATTAACGAATCGTGAAATTATTATTATTATTATTATTTTCTATCATAGAATTAATTAAATTATGGCCAGAATTAAGTTAGCAGACAACAAAAGACCCATCACTGCATTTTGATTATTAATCATCACTTATATTCTATGAACAAAAAAATTATACGAGTACGAATATATTGTATTATTGTGTTAATATGACAATTTTAATCTAATATTAATAGGTAGGATACAATATTATAATTAGTGGCATTAATTAGAAATCTAATGCACATTGAATCAGGACAAACAAATATGACTTGGGTGAATTTCTCAAGCATCAAATCAAGGTATATATATGGGTATAAAGTTGCAATAAATAAAATTTCGTGATGATTATTAAATCGACAAATCTAATGACATTTGCTTACCCAATAAATGTCTTGCATAAGATGAGCTGTTCACATTACTATTTAATAGGACCATTTTGTTATCTTTATAAAAACGTCATCGAATTGAACTCCTATTCGTATTTTAAAATTGGATTAAAACGTCTTAAGAAATTCTCACTGGCTCAATCCAGCAGAGCACCACTCGTGCAACAATATTTTTCTTCTATATGTAAAATTGACTTCCATGTTTCGAGACTGTCCCATATCATTAGTATAAGATAATTAATTAATAAAGTTTCCCAAGGTAATTTCATGAAACAAAAAGTGTATTAGTTGTCTCAAGAAATTATACGGCTTAACATTAATATATGCACATAAGTATATTATTTGCTCGACAAACAAACGATAATTATTTGAATTATATTGTATCACACCTAAGAGCAAAAGAATGATATTAATTCATGCAAAAAGCAATTTAATATAGTGTTAACAAATCTTGAAAAATAATAATTGGAGTATCTCTTTTGTTGTGTAAAGTTATAAATAAATTTTGTCATACTTCACCGTGAATCTTTTAAAAAGGCTTAATGCATGGGAAATCGGGTGCAAGCACGTGAATGTCGGCCCATTGCAGCAGTCGAATAGTTGACTTGCTTCATATGATTCTTATTACTATTAAACAACACATTTTATTTATCCTCTTTAGATTAATAGTAAATATTACATTGTTACTTACCCAACATTTAATTTGTAAATAGTTATGATAAATCGTATTACTTCTGTTTTTTATGATAGAGATTCTGAAAAAAATGTTGCAAAAATATAAATTTTAAGTTTCAAAAATAATGAATTATAAATTTCAAAATGAATTCTACAGCTTTGATTCCTTATTAATCCAAAATTTAGAAAACTTTTGCTGCAAGAAAAAAATTCTATGCATTTTCATTAGTTATTGATGATGAATTTTAAATTTAAGAACAAGTTATGATATTTTTAATTATAAAATATAAGGAATGTATTTATAATCGATTTGTTTTTTTAAAATATATTTGAAAACTTGAAAAATTGGATTAATTAAAAACAAAGAGAGTATTATTTAAATTATGGAAAACGTTATCACAATTTTTTTTTTGATATATGTAAGAAATCAAATAGATTTACATTTGTAATTTATAATGATTTTTGACAGTTCGTTAATATCAAAATGTTCGATTTAACTTGAAAAAGGCGCTTCCCATGGCGGTTAAAAGCTGTTAAATTTTTGGACGTATTAGTTTATTTAATTAATATTTTTTTAAAAAGCATCTAAAATTCTACTGTTGCTTTTTATTTTATTTTCCAGTCTCCATCATAAGAAAGAAGAACTCTCTCTGTTTTACACTTTTTGTTTCTTTCTCTGTGTTTCTATTATTCACATGAAACAATGGAACCACATGACCAAACTCACGGCGGCGACGGAGGAGAAGGAGAGAACTGTTCAGTTTCCGGATTCGATTCAGCTGAAAAAGTCATCATCCGATGGGACGCGACGGCGTCAGAAGAAGCAAGAGAGAAGATGATATTCAACGATCCACAAGAAGTTAACCTTTACCTCAACGCCGTCGATGAAATCCAGAAATATGTATCTTCCGGCGGAGAGATTGAGAATCGAGCTAATTCAGCTATCCAGATAGCTATGGCTCGTCTTGAAGACGAGTTCAGGAATATTCTCGTTTCTCATAGTTCTCCGATCAACTCTGATTCGTTAATGCTGTCTTCTTCATCTTCTTCTCACCTTGAGGTTGATGAAGATGGAAGTAGTAGTAATAATGGTAACGAAGAAGATGATCAACAAGAGGAAGAAGAAACGGATCTTCTGAAACGATCCGGTTCAAGTGCAAGTACCGGTTCAGCGACGGTTCGATTACCAACCGGAAGAGGTAGTTACAGTAGATCCACCAGTAGTATACGCGAGATCGAGCTGATTCCGATCGAATCGGTGATTCATCTGAGCTGGATTGCTCGGCGAATGGTGTCCGCCGGTTATCTCCGTGAATGTATTCAAGTCTACGGAAGCGTTCGCAAATCCGCCGTCGATTCAAGTTTCCGACGGTTAGGGATCGAGAAACTCAGCATCGGAGATGTTCAGAGGCTAAATTGGGAAGCGCTTGAGCAGAAGATCCGTCGTTGGATCCGAGCAGCTAAGATCTGATTCCTGAAAGGAGGAACTATATCCGGATTGGCGAATGGATTGGC	GTTCGTCGGCGTAGAGGATCGAGATCTCGATCCCGCGAATGAATGATAAATTGAATTGTATGACAGCTAAACACAGCTGTAGATTAACGAATCGTGAAATTATTATTATTATTATTATTTTCTATCATAGAATTAATTAAATTATGGCCAGAATTAAGTTAGCAGACAACAAAAGACCCATCACTGCATTTTGATTATTAATCATCACTTATATTCTATGAACAAAAAAATTATACGAGTACGAATATATTGTATTATTGTGTTAATATGACAATTTTAATCTAATATTAATAGGTAGGATACAATATTATAATTAGTGGCATTAATTAGAAATCTAATGCACATTGAATCAGGACAAACAAATATGACTTGGGTGAATTTCTCAAGCATCAAATCAAGGTATATATATGGGTATAAAGTTGCAATAAATAAAATTTCGTGATGATTATTAAATCGACAAATCTAATGACATTTGCTTACCCAATAAATGTCTTGCATAAGATGAGCTGTTCACATTACTATTTAATAGGACCATTTTGTTATCTTTATAAAAACGTCATCGAATTGAACTCCTATTCGTATTTTAAAATTGGATTAAAACGTCTTAAGAAATTCTCACTGGCTCAATCCAGCAGAGCACCACTCGTGCAACAATATTTTTCTTCTATATGTAAAATTGACTTCCATGTTTCGAGACTGTCCCATATCATTAGTATAAGATAATTAATTAATAAAGTTTCCCAAGGTAATTTCATGAAACAAAAAGTGTATTAGTTGTCTCAAGAAATTATACGGCTTAACATTAATATATGCACATAAGTATATTATTTGCTCGACAAACAAACGATAATTATTTGAATTATATTGTATCACACCTAAGAGCAAAAGAATGATATTAATTCATGCAAAAAGCAATTTAATATAGTGTTAACAAATCTTGAAAAATAATAATTGGAGTATCTCTTTTGTTGTGTAAAGTTATAAATAAATTTTGTCATACTTCACCGTGAATCTTTTAAAAAGGCTTAATGCATGGGAAATCGGGTGCAAGCACGTGAATGTCGGCCCATTGCAGCAGTCGAATAGTTGACTTGCTTCATATGATTCTTATTACTATTAAACAACACATTTTATTTATCCTCTTTAGATTAATAGTAAATATTACATTGTTACTTACCCAACATTTAATTTGTAAATAGTTATGATAAATCGTATTACTTCTGTTTTTTATGATAGAGATTCTGAAAAAAATGTTGCAAAAATATAAATTTTAAGTTTCAAAAATAATGAATTATAAATTTCAAAATGAATTCTACAGCTTTGATTCCTTATTAATCCAAAATTTAGAAAACTTTTGCTGCAAGAAAAAAATTCTATGCATTTTCATTAGTTATTGATGATGAATTTTAAATTTAAGAACAAGTTATGATATTTTTAATTATAAAATATAAGGAATGTATTTATAATCGATTTGTTTTTTTAAAATATATTTGAAAACTTGAAAAATTGGATTAATTAAAAACAAAGAGAGTATTATTTAAATTATGGAAAACGTTATCACAATTTTTTTTTTGATATATGTAAGAAATCAAATAGATTTACATTTGTAATTTATAATGATTTTTGACAGTTCGTTAATATCAAAATGTTCGATTTAACTTGAAAAAGGCGCTTCCCATGGCGGTTAAAAGCTGTTAAATTTTTGGACGTATTAGTTTATTTAATTAATATTTTTTTAAAAAGCATCTAAAATTCTACTGTTGCTTTTTATTTTATTTTCCAGTCTCCATCATAAGAAAGAAGAACTCTCTCTGTTTTACACTTTTTGTTTCTTTCTCTGTGTTTCTATTATTCACATGAAACAATGGAACCACATGACCAAACTCACGGCGGCGACGGAGGAGAAGGAGAGAACTGTTCAGTTTCCGGATTCGATTCAGCTGAAAAAGTCATCATCCGATGGGACGCGACGGCGTCAGAAGAAGCAAGAGAGAAGATGATATTCAACGATCCACAAGAAGTTAACCTTTACCTCAACGCCGTCGATGAAATCCAGAAATATGTATCTTCCGGCGGAGAGATTGAGAATCGAGCTAATTCAGCTATCCAGATAGCTATGGCTCGTCTTGAAGACGAGTTCAGGAATATTCTCGTTTCTCATAGTTCTCCGATCAACTCTGATTCGTTAATGCTGTCTTCTTCATCTTCTTCTCACCTTGAGGTTGATGAAGATGGAAGTAGTAGTAATAATGGTAACGAAGAAGATGATCAACAAGAGGAAGAAGAAACGGATCTTCTGAAACGATCCGGTTCAAGTGCAAGTACCGGTTCAGCGACGGTTCGATTACCAACCGGAAGAGGTAGTTACAGTAGATCCACCAGTAGTATACGCGAGATCGAGCTGATTCCGATCGAATCGGTGATTCATCTGAGCTGGATTGCTCGGCGAATGGTGTCCGCCGGTTATCTCCGTGAATGTATTCAAGTCTACGGAAGCGTTCGCAAATCCGCCGTCGATTCAAGTTTCCGACGGTTAGGGATCGAGAAACTCAGCATCGGAGATGTTCAGAGGCTAAATTGGGAAGCGCTTGAGCAGAAGATCCGTCGTTGGATCCGAGCAGCTAAGATCTGATTCCTGAAAGGAGGAACTATATCCGGATTGGCGAATGCTTGGTG	15	Missing pieces	Missing pieces	Missing pieces	Missing pieces	UNKNOWN	UNKNOWN	UNKNOWN	UNKNOWN		No	No	Denied	No
124	Athaliana16	300 outside		ATTAATACAACATCATTTTCAGTTTAGACTCAAGAAATACAACATCATTTCATTTTCATTTAATTTATCTTTCTAACTAATAATATTACAATGTTAGAGTTGAGTTTATCAAATCTCTTATATTGAAAATGTAAGATGCTACTTTTTATAAAACAAAAAAAAAAATAGTAGAAAGCGACATATATAAGTAGTTTTATTCCCAAATGTAATTTCTATGATTGATATAGATTTATAAAGATCAGGTGCTGTCATCAAATATTTTAAATATTTAGAAGTTAGAACGGTTCATACTTTATTGGTCAGATTTACTTCAAAATGAATTTAAAGTATAATATATAAATGTTAAATTATTAATGTTCTTTTAAGTTTAACTAATTTAGGTTATTGATATCATGTGAAAGGGAAGTTGTATAATAACAAGAACAGATTTGTCCTGGAAACATAATTTATGTAAACAGTCCAAAGAATCCACTTCAAAGTGGGCACTCACGAGCAAGAAGAGGACACTTTTTAGAAGTTTTATTTGTCTTTTTATCAGCAAAAACCATGATGGTGAATCAATGGCGTAGCTACTATTTACAAAGTTTCTTTAATTTTTTTTTTTTTAATAGAAAATCACTGATTAACTAAATATTATATTTTGTTGTTAATAGACAGATCATAAGCAAAGTCGCGGTAAAAGATAACAATACAACAAAACTAAAAATGAAAATACCGTTTCTGATATTGGAAACGCTAATTTCTTATCGTTTTTCGATTAGTATTATTAAAGCAATAAACCCTTTATATACTACAAGAATATAAGTTACTAATTGGAAGATTAACCAATTAACTAAGGATTGAGTCATGGGTAGAACATAGTTTTGCTTTGTAAAATGATCATCATGCATGCAGACTATAATTGATTTTGTTTAATAATGCCCACATAATGCAAACAATATATCACTCCGTCACTCTTCCCATTCATAGCCTTTAAGTCAAATATCACCAAAAACCAAAAATGTATTATGCTAGTAGAACACTAAAATATGTAAGAAAATTCATGATCAATATTGATGGAATAAAAAGATCTATAAATTACAGAATTGGACAATTGCTTCCTTCATTTGTGTATATTTGACTAATTTTCCTTGATTGAATATCTTTAAACATTGTAGTGAGATGCATATATAAATTAATAGCAATATATGGTTTGATTATGACAAGACAACTGACATATTAGGAGTATTCCAATCATCCCTATAATAGAAAAATGACCTAAAGCTCAATAGCCTCTAAGTTTAAATGAATCTTTTATGTTCCAAAAAGAATATTTTAAAAAAAAACTCATGAATTTTTGTTAGGTAATAGGAGAAGAAGAAAATTATTTTGTCCAAAAATTTGTAATTCAGTAACATACACAAATCGACCCAACATCACTTTTGACTAAATGACTAAATGTGCTACATATGCAGTGTAAAGTGGATATTTATGCTTATACATATTACGTGTATAAGTGTAGGTCGATGCTCCAAAACCATATGATACGGTTACTTACTCCTACAACGTAGTTTTGTTTATCATAAGTTTCAAGTGATTTCTAAATCACTATATATAGTTGATTATATGGCCTCTCCTTGGAGCGTATTTCGATGTGTAATCTTTCTAGATTCAAGACTTACCGATCATAATATATGCAAAATGCATAGTTAGTTTCTTTAATGTATATTGGAACTATATTAAAAATTCATTTCTTCTTTTCTAAACAATATTTTTAAAAATCGAAATGAACTACGCTTATCAAATATTATATATCAATATCTAATACTGTATAAATGTGGAAGGAAATGGAGTAATGGGTATAATAGTGATCAAAGAGAGTGACATAAGTTTGGAGAGTGTTGTGTCAAAGCATATAATACAGGCAAATTTGTCAAAAATGTTTTGGGGCCTCTTTGGTCCCTTACTGCATTTGCCATTTTTAAAAAAAGTCCCTTTGAAAATGAGTTTAGAGAGTTCTCTTCATACACTCTCATGTCTCTTCCCAACTTCTATTCACCGTTCATTTCTATATTTTCTAATAATAATCTAGAATCTTTTTTTTTTTTTTTTTTTGCCGACAGGTTTCTATTAAAAAATACATTGTTTAAAAAAGAAAAATGATTAGAGATCAATAACATCCCACATATGACAGAAAAACACCGTTTAAAAAATTAGATGAACCTTTTTTCTTGACAAGTGTTAGGAAGGTACCATATTTCTAGCAGCAGCCATAAAGTTATAATTTCAATTTTCAACATCCATCTGATAATTTAGTTTTATATTTTTAAATTTCAACTTTAGCCAGAAAATAGAGATTTCTACAGGTGAAAATACTTGAATTAAGAAAGAACAAAACGCTCTAGAGGTACTTTTGTAGCAATAATGGAATAACATTAGGTCCATCAATTCACTATTACATTGTATACTTGCATAGTTAAGAAATGATATAGTACATTTTTATAGTCAGATATTTTAGTGTTTGATATGATTCTTCATAATAACAATTTACACGTTCATTGACTTGATGCTTTATAGTTATCGATTCTCGAAGAACTATAGTTACTTTTTAATTTTCAATGGCTTAAAAAATCAGAGAATATATATTTGTTTATCTACTTAATCTGCATCTTGTAGGAAAAATTTATTCTAAACATATACTATACATCCGACTTAAACAATAATGAAACATTATTCTCTAGAATATCTTTACGAAGAGCCAATGGTGGTCATAATCTAATATTTGTCACCTAAAGTTTCAACAGAGCTTACGCTACATATTCTATTTCATTTTTTTCAATATTATTTGTAGAAAACTTTTTAATATTTTTTTTCAACAAAGTTAATTTATTAAATGTTGCAGGTTTGGTTGCCATGACAAGGCAAATATCAAAGATATTGGTGTTAAGATGCGAAGAACAGAAATGAGTTTGTGCAAGAATGGATTTTACGAGTTCGGGATTTGTACCTATGTCTCGCCGGAATTATATCTAGG	3013	n	BuildMe001	standard	Lund	16	n	AATGATTAATACAACATCATTTTCAGTTTAGACTCAAGAAATACAACATCATTTCATTTTCATTTAATTTATCTTTCTAACTAATAATATTACAATGTTAGAGTTGAGTTTATCAAATCTCTTATATTGAAAATGTAAGATGCTACTTTTTATAAAACAAAAAAAAAAATAGTAGAAAGCGACATATATAAGTAGTTTTATTCCCAAATGTAATTTCTATGATTGATATAGATTTATAAAGATCAGGTGCTGTCATCAAATATTTTAAATATTTAGAAGTTAGAACGGTTCATACTTTATTGGTCAGATTTACTTCAAAATGAATTTAAAGTATAATATATAAATGTTAAATTATTAATGTTCTTTTAAGTTTAACTAATTTAGGTTATTGATATCATGTGAAAGGGAAGTTGTATAATAACAAGAACAGATTTGTCCTGGAAACATAATTTATGTAAACAGTCCAAAGAATCCACTTCAAAGTGGGCACTCACGAGCAAGAAGAGGACACTTTTTAGAAGTTTTATTTGTCTTTTTATCAGCAAAAACCATGATGGTGAATCAATGGCGTAGCTACTATTTACAAAGTTTCTTTAATTTTTTTTTTTTTAATAGAAAATCACTGATTAACTAAATATTATATTTTGTTGTTAATAGACAGATCATAAGCAAAGTCGCGGTAAAAGATAACAATACAACAAAACTAAAAATGAAAATACCGTTTCTGATATTGGAAACGCTAATTTCTTATCGTTTTTCGATTAGTATTATTAAAGCAATAAACCCTTTATATACTACAAGAATATAAGTTACTAATTGGAAGATTAACCAATTAACTAAGGATTGAGTCATGGGTAGAACATAGTTTTGCTTTGTAAAATGATCATCATGCATGCAGACTATAATTGATTTTGTTTAATAATGCCCACATAATGCAAACAATATATCACTCCGTCACTCTTCCCATTCATAGCCTTTAAGTCAAATATCACCAAAAACCAAAAATGTATTATGCTAGTAGAACACTAAAATATGTAAGAAAATTCATGATCAATATTGATGGAATAAAAAGATCTATAAATTACAGAATTGGACAATTGCTTCCTTCATTTGTGTATATTTGACTAATTTTCCTTGATTGAATATCTTTAAACATTGTAGTGAGATGCATATATAAATTAATAGCAATATATGGTTTGATTATGACAAGACAACTGACATATTAGGAGTATTCCAATCATCCCTATAATAGAAAAATGACCTAAAGCTCAATAGCCTCTAAGTTTAAATGAATCTTTTATGTTCCAAAAAGAATATTTTAAAAAAAAACTCATGAATTTTTGTTAGGTAATAGGAGAAGAAGAAAATTATTTTGTCCAAAAATTTGTAATTCAGTAACATACACAAATCGACCCAACATCACTTTTGACTAAATGACTAAATGTGCTACATATGCAGTGTAAAGTGGATATTTATGCTTATACATATTACGTGTATAAGTGTAGGTCGATGCTCCAAAACCATATGATACGGTTACTTACTCCTACAACGTAGTTTTGTTTATCATAAGTTTCAAGTGATTTCTAAATCACTATATATAGTTGATTATATGGCCTCTCCTTGGAGCGTATTTCGATGTGTAATCTTTCTAGATTCAAGACTTACCGATCATAATATATGCAAAATGCATAGTTAGTTTCTTTAATGTATATTGGAACTATATTAAAAATTCATTTCTTCTTTTCTAAACAATATTTTTAAAAATCGAAATGAACTACGCTTATCAAATATTATATATCAATATCTAATACTGTATAAATGTGGAAGGAAATGGAGTAATGGGTATAATAGTGATCAAAGAGAGTGACATAAGTTTGGAGAGTGTTGTGTCAAAGCATATAATACAGGCAAATTTGTCAAAAATGTTTTGGGGCCTCTTTGGTCCCTTACTGCATTTGCCATTTTTAAAAAAAGTCCCTTTGAAAATGAGTTTAGAGAGTTCTCTTCATACACTCTCATGTCTCTTCCCAACTTCTATTCACCGTTCATTTCTATATTTTCTAATAATAATCTAGAATCTTTTTTTTTTTTTTTTTTTGCCGACAGGTTTCTATTAAAAAATACATTGTTTAAAAAAGAAAAATGATTAGAGATCAATAACATCCCACATATGACAGAAAAACACCGTTTAAAAAATTAGATGAACCTTTTTTCTTGACAAGTGTTAGGAAGGTACCATATTTCTAGCAGCAGCCATAAAGTTATAATTTCAATTTTCAACATCCATCTGATAATTTAGTTTTATATTTTTAAATTTCAACTTTAGCCAGAAAATAGAGATTTCTACAGGTGAAAATACTTGAATTAAGAAAGAACAAAACGCTCTAGAGGTACTTTTGTAGCAATAATGGAATAACATTAGGTCCATCAATTCACTATTACATTGTATACTTGCATAGTTAAGAAATGATATAGTACATTTTTATAGTCAGATATTTTAGTGTTTGATATGATTCTTCATAATAACAATTTACACGTTCATTGACTTGATGCTTTATAGTTATCGATTCTCGAAGAACTATAGTTACTTTTTAATTTTCAATGGCTTAAAAAATCAGAGAATATATATTTGTTTATCTACTTAATCTGCATCTTGTAGGAAAAATTTATTCTAAACATATACTATACATCCGACTTAAACAATAATGAAACATTATTCTCTAGAATATCTTTACGAAGAGCCAATGGTGGTCATAATCTAATATTTGTCACCTAAAGTTTCAACAGAGCTTACGCTACATATTCTATTTCATTTTTTTCAATATTATTTGTAGAAAACTTTTTAATATTTTTTTTCAACAAAGTTAATTTATTAAATGTTGCAGGTTTGGTTGCCATGACAAGGCAAATATCAAAGATATTGGTGTTAAGATGCGAAGAACAGAAATGAGTTTGTGCAAGAATGGATTTTACGAGTTCGGGATTTGTACCTATGTCTCGCCGGAATTATATCTAGGATTC	0.276399	P8	AATCAGTTTCTTTGGCAGCC	P29	CCAGAGCTTAGGGGACATAC	0.996498	AATG,ATTC,GTAA,AACA,TAGA,TCAT,ACAG,AAGT,GGTC,TTCA,TGGG,TCCC,TAAG,TACT,GCTA	14	2.1322e+41	198	239	AATGATTAATACAACATCATTTTCAGTTTAGACTCAAGAAATACAACATCATTTCATTTTCATTTAATTTATCTTTCTAACTAATAATATTACAATGTTAGAGTTGAGTTTATCAAATCTCTTATATTGAAAATGTAAGATGCTACTTTTTATAAAACAAAAAAAAAAATAGTAGAAAGCGACATATATAAGTAGTTTTATTCCCAAATGTAA,GTAATTTCTATGATTGATATAGATTTATAAAGATCAGGTGCTGTCATCAAATATTTTAAATATTTAGAAGTTAGAACGGTTCATACTTTATTGGTCAGATTTACTTCAAAATGAATTTAAAGTATAATATATAAATGTTAAATTATTAATGTTCTTTTAAGTTTAACTAATTTAGGTTATTGATATCATGTGAAAGGGAAGTTGTATAATAACAAGAACA,AACAGATTTGTCCTGGAAACATAATTTATGTAAACAGTCCAAAGAATCCACTTCAAAGTGGGCACTCACGAGCAAGAAGAGGACACTTTTTAGAAGTTTTATTTGTCTTTTTATCAGCAAAAACCATGATGGTGAATCAATGGCGTAGCTACTATTTACAAAGTTTCTTTAATTTTTTTTTTTTTAATAGAAAATCACTGATTAACTAAATATTATATTTTGTTGTTAATAGA,TAGACAGATCATAAGCAAAGTCGCGGTAAAAGATAACAATACAACAAAACTAAAAATGAAAATACCGTTTCTGATATTGGAAACGCTAATTTCTTATCGTTTTTCGATTAGTATTATTAAAGCAATAAACCCTTTATATACTACAAGAATATAAGTTACTAATTGGAAGATTAACCAATTAACTAAGGATTGAGTCAT,TCATGGGTAGAACATAGTTTTGCTTTGTAAAATGATCATCATGCATGCAGACTATAATTGATTTTGTTTAATAATGCCCACATAATGCAAACAATATATCACTCCGTCACTCTTCCCATTCATAGCCTTTAAGTCAAATATCACCAAAAACCAAAAATGTATTATGCTAGTAGAACACTAAAATATGTAAGAAAATTCATGATCAATATTGATGGAATAAAAAGATCTATAAATTACAG,ACAGAATTGGACAATTGCTTCCTTCATTTGTGTATATTTGACTAATTTTCCTTGATTGAATATCTTTAAACATTGTAGTGAGATGCATATATAAATTAATAGCAATATATGGTTTGATTATGACAAGACAACTGACATATTAGGAGTATTCCAATCATCCCTATAATAGAAAAATGACCTAAAGCTCAATAGCCTCTAAGT,AAGTTTAAATGAATCTTTTATGTTCCAAAAAGAATATTTTAAAAAAAAACTCATGAATTTTTGTTAGGTAATAGGAGAAGAAGAAAATTATTTTGTCCAAAAATTTGTAATTCAGTAACATACACAAATCGACCCAACATCACTTTTGACTAAATGACTAAATGTGCTACATATGCAGTGTAAAGTGGATATTTATGCTTATACATATTACGTGTATAAGTGTAGGTC,GGTCGATGCTCCAAAACCATATGATACGGTTACTTACTCCTACAACGTAGTTTTGTTTATCATAAGTTTCAAGTGATTTCTAAATCACTATATATAGTTGATTATATGGCCTCTCCTTGGAGCGTATTTCGATGTGTAATCTTTCTAGATTCAAGACTTACCGATCATAATATATGCAAAATGCATAGTTAGTTTCTTTAATGTATATTGGAACTATATTAAAAATTCA,TTCATTTCTTCTTTTCTAAACAATATTTTTAAAAATCGAAATGAACTACGCTTATCAAATATTATATATCAATATCTAATACTGTATAAATGTGGAAGGAAATGGAGTAATGGGTATAATAGTGATCAAAGAGAGTGACATAAGTTTGGAGAGTGTTGTGTCAAAGCATATAATACAGGCAAATTTGTCAAAAATGTTTTGGG,TGGGGCCTCTTTGGTCCCTTACTGCATTTGCCATTTTTAAAAAAAGTCCCTTTGAAAATGAGTTTAGAGAGTTCTCTTCATACACTCTCATGTCTCTTCCCAACTTCTATTCACCGTTCATTTCTATATTTTCTAATAATAATCTAGAATCTTTTTTTTTTTTTTTTTTTGCCGACAGGTTTCTATTAAAAAATACATTGTTTAAAAAAGAAAAATGATTAGAGATCAATAACATCCC,TCCCACATATGACAGAAAAACACCGTTTAAAAAATTAGATGAACCTTTTTTCTTGACAAGTGTTAGGAAGGTACCATATTTCTAGCAGCAGCCATAAAGTTATAATTTCAATTTTCAACATCCATCTGATAATTTAGTTTTATATTTTTAAATTTCAACTTTAGCCAGAAAATAGAGATTTCTACAGGTGAAAATACTTGAATTAAG,TAAGAAAGAACAAAACGCTCTAGAGGTACTTTTGTAGCAATAATGGAATAACATTAGGTCCATCAATTCACTATTACATTGTATACTTGCATAGTTAAGAAATGATATAGTACATTTTTATAGTCAGATATTTTAGTGTTTGATATGATTCTTCATAATAACAATTTACACGTTCATTGACTTGATGCTTTATAGTTATCGATTCTCGAAGAACTATAGTTACT,TACTTTTTAATTTTCAATGGCTTAAAAAATCAGAGAATATATATTTGTTTATCTACTTAATCTGCATCTTGTAGGAAAAATTTATTCTAAACATATACTATACATCCGACTTAAACAATAATGAAACATTATTCTCTAGAATATCTTTACGAAGAGCCAATGGTGGTCATAATCTAATATTTGTCACCTAAAGTTTCAACAGAGCTTACGCTA,GCTACATATTCTATTTCATTTTTTTCAATATTATTTGTAGAAAACTTTTTAATATTTTTTTTCAACAAAGTTAATTTATTAAATGTTGCAGGTTTGGTTGCCATGACAAGGCAAATATCAAAGATATTGGTGTTAAGATGCGAAGAACAGAAATGAGTTTGTGCAAGAATGGATTTTACGAGTTCGGGATTTGTACCTATGTCTCGCCGGAATTATATCTAGGATTC	3.003e+41	300	300	aatcagtttctttggcagccGGTCTCCAATGATTAATACAACATCATTTTCAGTTTAGACTCAAGAAATACAACATCATTTCATTTTCATTTAATTTATCTTTCTAACTAATAATATTACAATGTTAGAGTTGAGTTTATCAAATCTCTTATATTGAAAATGTAAGATGCTACTTTTTATAAAACAAAAAAAAAAATAGTAGAAAGCGACATATATAAGTAGTTTTATTCCCAAATGTAAGGAGACCgtatgtcccctaagctctggGATACCAGTTGTAACAATGGCAGTTAATGCATC,aatcagtttctttggcagccGGTCTCCGTAATTTCTATGATTGATATAGATTTATAAAGATCAGGTGCTGTCATCAAATATTTTAAATATTTAGAAGTTAGAACGGTTCATACTTTATTGGTCAGATTTACTTCAAAATGAATTTAAAGTATAATATATAAATGTTAAATTATTAATGTTCTTTTAAGTTTAACTAATTTAGGTTATTGATATCATGTGAAAGGGAAGTTGTATAATAACAAGAACAGGAGACCgtatgtcccctaagctctggGATACCAGTTGTAACAATGGCAGTTA,aatcagtttctttggcagccGGTCTCCAACAGATTTGTCCTGGAAACATAATTTATGTAAACAGTCCAAAGAATCCACTTCAAAGTGGGCACTCACGAGCAAGAAGAGGACACTTTTTAGAAGTTTTATTTGTCTTTTTATCAGCAAAAACCATGATGGTGAATCAATGGCGTAGCTACTATTTACAAAGTTTCTTTAATTTTTTTTTTTTTAATAGAAAATCACTGATTAACTAAATATTATATTTTGTTGTTAATAGAGGAGACCgtatgtcccctaagctctggGATACCAGTTGTA,aatcagtttctttggcagccGGTCTCCTAGACAGATCATAAGCAAAGTCGCGGTAAAAGATAACAATACAACAAAACTAAAAATGAAAATACCGTTTCTGATATTGGAAACGCTAATTTCTTATCGTTTTTCGATTAGTATTATTAAAGCAATAAACCCTTTATATACTACAAGAATATAAGTTACTAATTGGAAGATTAACCAATTAACTAAGGATTGAGTCATGGAGACCgtatgtcccctaagctctggGATACCAGTTGTAACAATGGCAGTTAATGCATCATGTGCATGGAGTTA,aatcagtttctttggcagccGGTCTCCTCATGGGTAGAACATAGTTTTGCTTTGTAAAATGATCATCATGCATGCAGACTATAATTGATTTTGTTTAATAATGCCCACATAATGCAAACAATATATCACTCCGTCACTCTTCCCATTCATAGCCTTTAAGTCAAATATCACCAAAAACCAAAAATGTATTATGCTAGTAGAACACTAAAATATGTAAGAAAATTCATGATCAATATTGATGGAATAAAAAGATCTATAAATTACAGGGAGACCgtatgtcccctaagctctggGATACCA,aatcagtttctttggcagccGGTCTCCACAGAATTGGACAATTGCTTCCTTCATTTGTGTATATTTGACTAATTTTCCTTGATTGAATATCTTTAAACATTGTAGTGAGATGCATATATAAATTAATAGCAATATATGGTTTGATTATGACAAGACAACTGACATATTAGGAGTATTCCAATCATCCCTATAATAGAAAAATGACCTAAAGCTCAATAGCCTCTAAGTGGAGACCgtatgtcccctaagctctggGATACCAGTTGTAACAATGGCAGTTAATGCATCATGTGCATGGAG,aatcagtttctttggcagccGGTCTCCAAGTTTAAATGAATCTTTTATGTTCCAAAAAGAATATTTTAAAAAAAAACTCATGAATTTTTGTTAGGTAATAGGAGAAGAAGAAAATTATTTTGTCCAAAAATTTGTAATTCAGTAACATACACAAATCGACCCAACATCACTTTTGACTAAATGACTAAATGTGCTACATATGCAGTGTAAAGTGGATATTTATGCTTATACATATTACGTGTATAAGTGTAGGTCGGAGACCgtatgtcccctaagctctggGATACCAGTTGTAACAAT,aatcagtttctttggcagccGGTCTCCGGTCGATGCTCCAAAACCATATGATACGGTTACTTACTCCTACAACGTAGTTTTGTTTATCATAAGTTTCAAGTGATTTCTAAATCACTATATATAGTTGATTATATGGCCTCTCCTTGGAGCGTATTTCGATGTGTAATCTTTCTAGATTCAAGACTTACCGATCATAATATATGCAAAATGCATAGTTAGTTTCTTTAATGTATATTGGAACTATATTAAAAATTCAGGAGACCgtatgtcccctaagctctggGATACCAGTTGTAACAA,aatcagtttctttggcagccGGTCTCCTTCATTTCTTCTTTTCTAAACAATATTTTTAAAAATCGAAATGAACTACGCTTATCAAATATTATATATCAATATCTAATACTGTATAAATGTGGAAGGAAATGGAGTAATGGGTATAATAGTGATCAAAGAGAGTGACATAAGTTTGGAGAGTGTTGTGTCAAAGCATATAATACAGGCAAATTTGTCAAAAATGTTTTGGGGGAGACCgtatgtcccctaagctctggGATACCAGTTGTAACAATGGCAGTTAATGCATCATGTGCATGG,aatcagtttctttggcagccGGTCTCCTGGGGCCTCTTTGGTCCCTTACTGCATTTGCCATTTTTAAAAAAAGTCCCTTTGAAAATGAGTTTAGAGAGTTCTCTTCATACACTCTCATGTCTCTTCCCAACTTCTATTCACCGTTCATTTCTATATTTTCTAATAATAATCTAGAATCTTTTTTTTTTTTTTTTTTTGCCGACAGGTTTCTATTAAAAAATACATTGTTTAAAAAAGAAAAATGATTAGAGATCAATAACATCCCGGAGACCgtatgtcccctaagctctggGATACCAG,aatcagtttctttggcagccGGTCTCCTCCCACATATGACAGAAAAACACCGTTTAAAAAATTAGATGAACCTTTTTTCTTGACAAGTGTTAGGAAGGTACCATATTTCTAGCAGCAGCCATAAAGTTATAATTTCAATTTTCAACATCCATCTGATAATTTAGTTTTATATTTTTAAATTTCAACTTTAGCCAGAAAATAGAGATTTCTACAGGTGAAAATACTTGAATTAAGGGAGACCgtatgtcccctaagctctggGATACCAGTTGTAACAATGGCAGTTAATGCATCATGTGC,aatcagtttctttggcagccGGTCTCCTAAGAAAGAACAAAACGCTCTAGAGGTACTTTTGTAGCAATAATGGAATAACATTAGGTCCATCAATTCACTATTACATTGTATACTTGCATAGTTAAGAAATGATATAGTACATTTTTATAGTCAGATATTTTAGTGTTTGATATGATTCTTCATAATAACAATTTACACGTTCATTGACTTGATGCTTTATAGTTATCGATTCTCGAAGAACTATAGTTACTGGAGACCgtatgtcccctaagctctggGATACCAGTTGTAACAATGGCA,aatcagtttctttggcagccGGTCTCCTACTTTTTAATTTTCAATGGCTTAAAAAATCAGAGAATATATATTTGTTTATCTACTTAATCTGCATCTTGTAGGAAAAATTTATTCTAAACATATACTATACATCCGACTTAAACAATAATGAAACATTATTCTCTAGAATATCTTTACGAAGAGCCAATGGTGGTCATAATCTAATATTTGTCACCTAAAGTTTCAACAGAGCTTACGCTAGGAGACCgtatgtcccctaagctctggGATACCAGTTGTAACAATGGCAGTTAATGCATC,aatcagtttctttggcagccGGTCTCCGCTACATATTCTATTTCATTTTTTTCAATATTATTTGTAGAAAACTTTTTAATATTTTTTTTCAACAAAGTTAATTTATTAAATGTTGCAGGTTTGGTTGCCATGACAAGGCAAATATCAAAGATATTGGTGTTAAGATGCGAAGAACAGAAATGAGTTTGTGCAAGAATGGATTTTACGAGTTCGGGATTTGTACCTATGTCTCGCCGGAATTATATCTAGGATTCGGAGACCgtatgtcccctaagctctggGATACCAGTTGTAACAATG	GCGTAGAGGATCGAGATCTCGATCCCGCG	CTGAAAGGAGGAACTATATCCGGATTGGCGAAT	TCTACGCA	BC016F	GGGTGATG	BC009R	GTCGTCTG	BC010R	GGATTGGC	BC011R	GCTTGGTG	BC012R	TCTACGCAGCGTAGAGGATCGAGATCTCGATCCCGCGAATGATTAATACAACATCATTTTCAGTTTAGACTCAAGAAATACAACATCATTTCATTTTCATTTAATTTATCTTTCTAACTAATAATATTACAATGTTAGAGTTGAGTTTATCAAATCTCTTATATTGAAAATGTAAGATGCTACTTTTTATAAAACAAAAAAAAAAATAGTAGAAAGCGACATATATAAGTAGTTTTATTCCCAAATGTAATTTCTATGATTGATATAGATTTATAAAGATCAGGTGCTGTCATCAAATATTTTAAATATTTAGAAGTTAGAACGGTTCATACTTTATTGGTCAGATTTACTTCAAAATGAATTTAAAGTATAATATATAAATGTTAAATTATTAATGTTCTTTTAAGTTTAACTAATTTAGGTTATTGATATCATGTGAAAGGGAAGTTGTATAATAACAAGAACAGATTTGTCCTGGAAACATAATTTATGTAAACAGTCCAAAGAATCCACTTCAAAGTGGGCACTCACGAGCAAGAAGAGGACACTTTTTAGAAGTTTTATTTGTCTTTTTATCAGCAAAAACCATGATGGTGAATCAATGGCGTAGCTACTATTTACAAAGTTTCTTTAATTTTTTTTTTTTTAATAGAAAATCACTGATTAACTAAATATTATATTTTGTTGTTAATAGACAGATCATAAGCAAAGTCGCGGTAAAAGATAACAATACAACAAAACTAAAAATGAAAATACCGTTTCTGATATTGGAAACGCTAATTTCTTATCGTTTTTCGATTAGTATTATTAAAGCAATAAACCCTTTATATACTACAAGAATATAAGTTACTAATTGGAAGATTAACCAATTAACTAAGGATTGAGTCATGGGTAGAACATAGTTTTGCTTTGTAAAATGATCATCATGCATGCAGACTATAATTGATTTTGTTTAATAATGCCCACATAATGCAAACAATATATCACTCCGTCACTCTTCCCATTCATAGCCTTTAAGTCAAATATCACCAAAAACCAAAAATGTATTATGCTAGTAGAACACTAAAATATGTAAGAAAATTCATGATCAATATTGATGGAATAAAAAGATCTATAAATTACAGAATTGGACAATTGCTTCCTTCATTTGTGTATATTTGACTAATTTTCCTTGATTGAATATCTTTAAACATTGTAGTGAGATGCATATATAAATTAATAGCAATATATGGTTTGATTATGACAAGACAACTGACATATTAGGAGTATTCCAATCATCCCTATAATAGAAAAATGACCTAAAGCTCAATAGCCTCTAAGTTTAAATGAATCTTTTATGTTCCAAAAAGAATATTTTAAAAAAAAACTCATGAATTTTTGTTAGGTAATAGGAGAAGAAGAAAATTATTTTGTCCAAAAATTTGTAATTCAGTAACATACACAAATCGACCCAACATCACTTTTGACTAAATGACTAAATGTGCTACATATGCAGTGTAAAGTGGATATTTATGCTTATACATATTACGTGTATAAGTGTAGGTCGATGCTCCAAAACCATATGATACGGTTACTTACTCCTACAACGTAGTTTTGTTTATCATAAGTTTCAAGTGATTTCTAAATCACTATATATAGTTGATTATATGGCCTCTCCTTGGAGCGTATTTCGATGTGTAATCTTTCTAGATTCAAGACTTACCGATCATAATATATGCAAAATGCATAGTTAGTTTCTTTAATGTATATTGGAACTATATTAAAAATTCATTTCTTCTTTTCTAAACAATATTTTTAAAAATCGAAATGAACTACGCTTATCAAATATTATATATCAATATCTAATACTGTATAAATGTGGAAGGAAATGGAGTAATGGGTATAATAGTGATCAAAGAGAGTGACATAAGTTTGGAGAGTGTTGTGTCAAAGCATATAATACAGGCAAATTTGTCAAAAATGTTTTGGGGCCTCTTTGGTCCCTTACTGCATTTGCCATTTTTAAAAAAAGTCCCTTTGAAAATGAGTTTAGAGAGTTCTCTTCATACACTCTCATGTCTCTTCCCAACTTCTATTCACCGTTCATTTCTATATTTTCTAATAATAATCTAGAATCTTTTTTTTTTTTTTTTTTTGCCGACAGGTTTCTATTAAAAAATACATTGTTTAAAAAAGAAAAATGATTAGAGATCAATAACATCCCACATATGACAGAAAAACACCGTTTAAAAAATTAGATGAACCTTTTTTCTTGACAAGTGTTAGGAAGGTACCATATTTCTAGCAGCAGCCATAAAGTTATAATTTCAATTTTCAACATCCATCTGATAATTTAGTTTTATATTTTTAAATTTCAACTTTAGCCAGAAAATAGAGATTTCTACAGGTGAAAATACTTGAATTAAGAAAGAACAAAACGCTCTAGAGGTACTTTTGTAGCAATAATGGAATAACATTAGGTCCATCAATTCACTATTACATTGTATACTTGCATAGTTAAGAAATGATATAGTACATTTTTATAGTCAGATATTTTAGTGTTTGATATGATTCTTCATAATAACAATTTACACGTTCATTGACTTGATGCTTTATAGTTATCGATTCTCGAAGAACTATAGTTACTTTTTAATTTTCAATGGCTTAAAAAATCAGAGAATATATATTTGTTTATCTACTTAATCTGCATCTTGTAGGAAAAATTTATTCTAAACATATACTATACATCCGACTTAAACAATAATGAAACATTATTCTCTAGAATATCTTTACGAAGAGCCAATGGTGGTCATAATCTAATATTTGTCACCTAAAGTTTCAACAGAGCTTACGCTACATATTCTATTTCATTTTTTTCAATATTATTTGTAGAAAACTTTTTAATATTTTTTTTCAACAAAGTTAATTTATTAAATGTTGCAGGTTTGGTTGCCATGACAAGGCAAATATCAAAGATATTGGTGTTAAGATGCGAAGAACAGAAATGAGTTTGTGCAAGAATGGATTTTACGAGTTCGGGATTTGTACCTATGTCTCGCCGGAATTATATCTAGGATTCCTGAAAGGAGGAACTATATCCGGATTGGCGAATGGGTGATG	TCTACGCAGCGTAGAGGATCGAGATCTCGATCCCGCGAATGATTAATACAACATCATTTTCAGTTTAGACTCAAGAAATACAACATCATTTCATTTTCATTTAATTTATCTTTCTAACTAATAATATTACAATGTTAGAGTTGAGTTTATCAAATCTCTTATATTGAAAATGTAAGATGCTACTTTTTATAAAACAAAAAAAAAAATAGTAGAAAGCGACATATATAAGTAGTTTTATTCCCAAATGTAATTTCTATGATTGATATAGATTTATAAAGATCAGGTGCTGTCATCAAATATTTTAAATATTTAGAAGTTAGAACGGTTCATACTTTATTGGTCAGATTTACTTCAAAATGAATTTAAAGTATAATATATAAATGTTAAATTATTAATGTTCTTTTAAGTTTAACTAATTTAGGTTATTGATATCATGTGAAAGGGAAGTTGTATAATAACAAGAACAGATTTGTCCTGGAAACATAATTTATGTAAACAGTCCAAAGAATCCACTTCAAAGTGGGCACTCACGAGCAAGAAGAGGACACTTTTTAGAAGTTTTATTTGTCTTTTTATCAGCAAAAACCATGATGGTGAATCAATGGCGTAGCTACTATTTACAAAGTTTCTTTAATTTTTTTTTTTTTAATAGAAAATCACTGATTAACTAAATATTATATTTTGTTGTTAATAGACAGATCATAAGCAAAGTCGCGGTAAAAGATAACAATACAACAAAACTAAAAATGAAAATACCGTTTCTGATATTGGAAACGCTAATTTCTTATCGTTTTTCGATTAGTATTATTAAAGCAATAAACCCTTTATATACTACAAGAATATAAGTTACTAATTGGAAGATTAACCAATTAACTAAGGATTGAGTCATGGGTAGAACATAGTTTTGCTTTGTAAAATGATCATCATGCATGCAGACTATAATTGATTTTGTTTAATAATGCCCACATAATGCAAACAATATATCACTCCGTCACTCTTCCCATTCATAGCCTTTAAGTCAAATATCACCAAAAACCAAAAATGTATTATGCTAGTAGAACACTAAAATATGTAAGAAAATTCATGATCAATATTGATGGAATAAAAAGATCTATAAATTACAGAATTGGACAATTGCTTCCTTCATTTGTGTATATTTGACTAATTTTCCTTGATTGAATATCTTTAAACATTGTAGTGAGATGCATATATAAATTAATAGCAATATATGGTTTGATTATGACAAGACAACTGACATATTAGGAGTATTCCAATCATCCCTATAATAGAAAAATGACCTAAAGCTCAATAGCCTCTAAGTTTAAATGAATCTTTTATGTTCCAAAAAGAATATTTTAAAAAAAAACTCATGAATTTTTGTTAGGTAATAGGAGAAGAAGAAAATTATTTTGTCCAAAAATTTGTAATTCAGTAACATACACAAATCGACCCAACATCACTTTTGACTAAATGACTAAATGTGCTACATATGCAGTGTAAAGTGGATATTTATGCTTATACATATTACGTGTATAAGTGTAGGTCGATGCTCCAAAACCATATGATACGGTTACTTACTCCTACAACGTAGTTTTGTTTATCATAAGTTTCAAGTGATTTCTAAATCACTATATATAGTTGATTATATGGCCTCTCCTTGGAGCGTATTTCGATGTGTAATCTTTCTAGATTCAAGACTTACCGATCATAATATATGCAAAATGCATAGTTAGTTTCTTTAATGTATATTGGAACTATATTAAAAATTCATTTCTTCTTTTCTAAACAATATTTTTAAAAATCGAAATGAACTACGCTTATCAAATATTATATATCAATATCTAATACTGTATAAATGTGGAAGGAAATGGAGTAATGGGTATAATAGTGATCAAAGAGAGTGACATAAGTTTGGAGAGTGTTGTGTCAAAGCATATAATACAGGCAAATTTGTCAAAAATGTTTTGGGGCCTCTTTGGTCCCTTACTGCATTTGCCATTTTTAAAAAAAGTCCCTTTGAAAATGAGTTTAGAGAGTTCTCTTCATACACTCTCATGTCTCTTCCCAACTTCTATTCACCGTTCATTTCTATATTTTCTAATAATAATCTAGAATCTTTTTTTTTTTTTTTTTTTGCCGACAGGTTTCTATTAAAAAATACATTGTTTAAAAAAGAAAAATGATTAGAGATCAATAACATCCCACATATGACAGAAAAACACCGTTTAAAAAATTAGATGAACCTTTTTTCTTGACAAGTGTTAGGAAGGTACCATATTTCTAGCAGCAGCCATAAAGTTATAATTTCAATTTTCAACATCCATCTGATAATTTAGTTTTATATTTTTAAATTTCAACTTTAGCCAGAAAATAGAGATTTCTACAGGTGAAAATACTTGAATTAAGAAAGAACAAAACGCTCTAGAGGTACTTTTGTAGCAATAATGGAATAACATTAGGTCCATCAATTCACTATTACATTGTATACTTGCATAGTTAAGAAATGATATAGTACATTTTTATAGTCAGATATTTTAGTGTTTGATATGATTCTTCATAATAACAATTTACACGTTCATTGACTTGATGCTTTATAGTTATCGATTCTCGAAGAACTATAGTTACTTTTTAATTTTCAATGGCTTAAAAAATCAGAGAATATATATTTGTTTATCTACTTAATCTGCATCTTGTAGGAAAAATTTATTCTAAACATATACTATACATCCGACTTAAACAATAATGAAACATTATTCTCTAGAATATCTTTACGAAGAGCCAATGGTGGTCATAATCTAATATTTGTCACCTAAAGTTTCAACAGAGCTTACGCTACATATTCTATTTCATTTTTTTCAATATTATTTGTAGAAAACTTTTTAATATTTTTTTTCAACAAAGTTAATTTATTAAATGTTGCAGGTTTGGTTGCCATGACAAGGCAAATATCAAAGATATTGGTGTTAAGATGCGAAGAACAGAAATGAGTTTGTGCAAGAATGGATTTTACGAGTTCGGGATTTGTACCTATGTCTCGCCGGAATTATATCTAGGATTCCTGAAAGGAGGAACTATATCCGGATTGGCGAATGTCGTCTG	TCTACGCAGCGTAGAGGATCGAGATCTCGATCCCGCGAATGATTAATACAACATCATTTTCAGTTTAGACTCAAGAAATACAACATCATTTCATTTTCATTTAATTTATCTTTCTAACTAATAATATTACAATGTTAGAGTTGAGTTTATCAAATCTCTTATATTGAAAATGTAAGATGCTACTTTTTATAAAACAAAAAAAAAAATAGTAGAAAGCGACATATATAAGTAGTTTTATTCCCAAATGTAATTTCTATGATTGATATAGATTTATAAAGATCAGGTGCTGTCATCAAATATTTTAAATATTTAGAAGTTAGAACGGTTCATACTTTATTGGTCAGATTTACTTCAAAATGAATTTAAAGTATAATATATAAATGTTAAATTATTAATGTTCTTTTAAGTTTAACTAATTTAGGTTATTGATATCATGTGAAAGGGAAGTTGTATAATAACAAGAACAGATTTGTCCTGGAAACATAATTTATGTAAACAGTCCAAAGAATCCACTTCAAAGTGGGCACTCACGAGCAAGAAGAGGACACTTTTTAGAAGTTTTATTTGTCTTTTTATCAGCAAAAACCATGATGGTGAATCAATGGCGTAGCTACTATTTACAAAGTTTCTTTAATTTTTTTTTTTTTAATAGAAAATCACTGATTAACTAAATATTATATTTTGTTGTTAATAGACAGATCATAAGCAAAGTCGCGGTAAAAGATAACAATACAACAAAACTAAAAATGAAAATACCGTTTCTGATATTGGAAACGCTAATTTCTTATCGTTTTTCGATTAGTATTATTAAAGCAATAAACCCTTTATATACTACAAGAATATAAGTTACTAATTGGAAGATTAACCAATTAACTAAGGATTGAGTCATGGGTAGAACATAGTTTTGCTTTGTAAAATGATCATCATGCATGCAGACTATAATTGATTTTGTTTAATAATGCCCACATAATGCAAACAATATATCACTCCGTCACTCTTCCCATTCATAGCCTTTAAGTCAAATATCACCAAAAACCAAAAATGTATTATGCTAGTAGAACACTAAAATATGTAAGAAAATTCATGATCAATATTGATGGAATAAAAAGATCTATAAATTACAGAATTGGACAATTGCTTCCTTCATTTGTGTATATTTGACTAATTTTCCTTGATTGAATATCTTTAAACATTGTAGTGAGATGCATATATAAATTAATAGCAATATATGGTTTGATTATGACAAGACAACTGACATATTAGGAGTATTCCAATCATCCCTATAATAGAAAAATGACCTAAAGCTCAATAGCCTCTAAGTTTAAATGAATCTTTTATGTTCCAAAAAGAATATTTTAAAAAAAAACTCATGAATTTTTGTTAGGTAATAGGAGAAGAAGAAAATTATTTTGTCCAAAAATTTGTAATTCAGTAACATACACAAATCGACCCAACATCACTTTTGACTAAATGACTAAATGTGCTACATATGCAGTGTAAAGTGGATATTTATGCTTATACATATTACGTGTATAAGTGTAGGTCGATGCTCCAAAACCATATGATACGGTTACTTACTCCTACAACGTAGTTTTGTTTATCATAAGTTTCAAGTGATTTCTAAATCACTATATATAGTTGATTATATGGCCTCTCCTTGGAGCGTATTTCGATGTGTAATCTTTCTAGATTCAAGACTTACCGATCATAATATATGCAAAATGCATAGTTAGTTTCTTTAATGTATATTGGAACTATATTAAAAATTCATTTCTTCTTTTCTAAACAATATTTTTAAAAATCGAAATGAACTACGCTTATCAAATATTATATATCAATATCTAATACTGTATAAATGTGGAAGGAAATGGAGTAATGGGTATAATAGTGATCAAAGAGAGTGACATAAGTTTGGAGAGTGTTGTGTCAAAGCATATAATACAGGCAAATTTGTCAAAAATGTTTTGGGGCCTCTTTGGTCCCTTACTGCATTTGCCATTTTTAAAAAAAGTCCCTTTGAAAATGAGTTTAGAGAGTTCTCTTCATACACTCTCATGTCTCTTCCCAACTTCTATTCACCGTTCATTTCTATATTTTCTAATAATAATCTAGAATCTTTTTTTTTTTTTTTTTTTGCCGACAGGTTTCTATTAAAAAATACATTGTTTAAAAAAGAAAAATGATTAGAGATCAATAACATCCCACATATGACAGAAAAACACCGTTTAAAAAATTAGATGAACCTTTTTTCTTGACAAGTGTTAGGAAGGTACCATATTTCTAGCAGCAGCCATAAAGTTATAATTTCAATTTTCAACATCCATCTGATAATTTAGTTTTATATTTTTAAATTTCAACTTTAGCCAGAAAATAGAGATTTCTACAGGTGAAAATACTTGAATTAAGAAAGAACAAAACGCTCTAGAGGTACTTTTGTAGCAATAATGGAATAACATTAGGTCCATCAATTCACTATTACATTGTATACTTGCATAGTTAAGAAATGATATAGTACATTTTTATAGTCAGATATTTTAGTGTTTGATATGATTCTTCATAATAACAATTTACACGTTCATTGACTTGATGCTTTATAGTTATCGATTCTCGAAGAACTATAGTTACTTTTTAATTTTCAATGGCTTAAAAAATCAGAGAATATATATTTGTTTATCTACTTAATCTGCATCTTGTAGGAAAAATTTATTCTAAACATATACTATACATCCGACTTAAACAATAATGAAACATTATTCTCTAGAATATCTTTACGAAGAGCCAATGGTGGTCATAATCTAATATTTGTCACCTAAAGTTTCAACAGAGCTTACGCTACATATTCTATTTCATTTTTTTCAATATTATTTGTAGAAAACTTTTTAATATTTTTTTTCAACAAAGTTAATTTATTAAATGTTGCAGGTTTGGTTGCCATGACAAGGCAAATATCAAAGATATTGGTGTTAAGATGCGAAGAACAGAAATGAGTTTGTGCAAGAATGGATTTTACGAGTTCGGGATTTGTACCTATGTCTCGCCGGAATTATATCTAGGATTCCTGAAAGGAGGAACTATATCCGGATTGGCGAATGGATTGGC	TCTACGCAGCGTAGAGGATCGAGATCTCGATCCCGCGAATGATTAATACAACATCATTTTCAGTTTAGACTCAAGAAATACAACATCATTTCATTTTCATTTAATTTATCTTTCTAACTAATAATATTACAATGTTAGAGTTGAGTTTATCAAATCTCTTATATTGAAAATGTAAGATGCTACTTTTTATAAAACAAAAAAAAAAATAGTAGAAAGCGACATATATAAGTAGTTTTATTCCCAAATGTAATTTCTATGATTGATATAGATTTATAAAGATCAGGTGCTGTCATCAAATATTTTAAATATTTAGAAGTTAGAACGGTTCATACTTTATTGGTCAGATTTACTTCAAAATGAATTTAAAGTATAATATATAAATGTTAAATTATTAATGTTCTTTTAAGTTTAACTAATTTAGGTTATTGATATCATGTGAAAGGGAAGTTGTATAATAACAAGAACAGATTTGTCCTGGAAACATAATTTATGTAAACAGTCCAAAGAATCCACTTCAAAGTGGGCACTCACGAGCAAGAAGAGGACACTTTTTAGAAGTTTTATTTGTCTTTTTATCAGCAAAAACCATGATGGTGAATCAATGGCGTAGCTACTATTTACAAAGTTTCTTTAATTTTTTTTTTTTTAATAGAAAATCACTGATTAACTAAATATTATATTTTGTTGTTAATAGACAGATCATAAGCAAAGTCGCGGTAAAAGATAACAATACAACAAAACTAAAAATGAAAATACCGTTTCTGATATTGGAAACGCTAATTTCTTATCGTTTTTCGATTAGTATTATTAAAGCAATAAACCCTTTATATACTACAAGAATATAAGTTACTAATTGGAAGATTAACCAATTAACTAAGGATTGAGTCATGGGTAGAACATAGTTTTGCTTTGTAAAATGATCATCATGCATGCAGACTATAATTGATTTTGTTTAATAATGCCCACATAATGCAAACAATATATCACTCCGTCACTCTTCCCATTCATAGCCTTTAAGTCAAATATCACCAAAAACCAAAAATGTATTATGCTAGTAGAACACTAAAATATGTAAGAAAATTCATGATCAATATTGATGGAATAAAAAGATCTATAAATTACAGAATTGGACAATTGCTTCCTTCATTTGTGTATATTTGACTAATTTTCCTTGATTGAATATCTTTAAACATTGTAGTGAGATGCATATATAAATTAATAGCAATATATGGTTTGATTATGACAAGACAACTGACATATTAGGAGTATTCCAATCATCCCTATAATAGAAAAATGACCTAAAGCTCAATAGCCTCTAAGTTTAAATGAATCTTTTATGTTCCAAAAAGAATATTTTAAAAAAAAACTCATGAATTTTTGTTAGGTAATAGGAGAAGAAGAAAATTATTTTGTCCAAAAATTTGTAATTCAGTAACATACACAAATCGACCCAACATCACTTTTGACTAAATGACTAAATGTGCTACATATGCAGTGTAAAGTGGATATTTATGCTTATACATATTACGTGTATAAGTGTAGGTCGATGCTCCAAAACCATATGATACGGTTACTTACTCCTACAACGTAGTTTTGTTTATCATAAGTTTCAAGTGATTTCTAAATCACTATATATAGTTGATTATATGGCCTCTCCTTGGAGCGTATTTCGATGTGTAATCTTTCTAGATTCAAGACTTACCGATCATAATATATGCAAAATGCATAGTTAGTTTCTTTAATGTATATTGGAACTATATTAAAAATTCATTTCTTCTTTTCTAAACAATATTTTTAAAAATCGAAATGAACTACGCTTATCAAATATTATATATCAATATCTAATACTGTATAAATGTGGAAGGAAATGGAGTAATGGGTATAATAGTGATCAAAGAGAGTGACATAAGTTTGGAGAGTGTTGTGTCAAAGCATATAATACAGGCAAATTTGTCAAAAATGTTTTGGGGCCTCTTTGGTCCCTTACTGCATTTGCCATTTTTAAAAAAAGTCCCTTTGAAAATGAGTTTAGAGAGTTCTCTTCATACACTCTCATGTCTCTTCCCAACTTCTATTCACCGTTCATTTCTATATTTTCTAATAATAATCTAGAATCTTTTTTTTTTTTTTTTTTTGCCGACAGGTTTCTATTAAAAAATACATTGTTTAAAAAAGAAAAATGATTAGAGATCAATAACATCCCACATATGACAGAAAAACACCGTTTAAAAAATTAGATGAACCTTTTTTCTTGACAAGTGTTAGGAAGGTACCATATTTCTAGCAGCAGCCATAAAGTTATAATTTCAATTTTCAACATCCATCTGATAATTTAGTTTTATATTTTTAAATTTCAACTTTAGCCAGAAAATAGAGATTTCTACAGGTGAAAATACTTGAATTAAGAAAGAACAAAACGCTCTAGAGGTACTTTTGTAGCAATAATGGAATAACATTAGGTCCATCAATTCACTATTACATTGTATACTTGCATAGTTAAGAAATGATATAGTACATTTTTATAGTCAGATATTTTAGTGTTTGATATGATTCTTCATAATAACAATTTACACGTTCATTGACTTGATGCTTTATAGTTATCGATTCTCGAAGAACTATAGTTACTTTTTAATTTTCAATGGCTTAAAAAATCAGAGAATATATATTTGTTTATCTACTTAATCTGCATCTTGTAGGAAAAATTTATTCTAAACATATACTATACATCCGACTTAAACAATAATGAAACATTATTCTCTAGAATATCTTTACGAAGAGCCAATGGTGGTCATAATCTAATATTTGTCACCTAAAGTTTCAACAGAGCTTACGCTACATATTCTATTTCATTTTTTTCAATATTATTTGTAGAAAACTTTTTAATATTTTTTTTCAACAAAGTTAATTTATTAAATGTTGCAGGTTTGGTTGCCATGACAAGGCAAATATCAAAGATATTGGTGTTAAGATGCGAAGAACAGAAATGAGTTTGTGCAAGAATGGATTTTACGAGTTCGGGATTTGTACCTATGTCTCGCCGGAATTATATCTAGGATTCCTGAAAGGAGGAACTATATCCGGATTGGCGAATGCTTGGTG	16	All fragments	Missing pieces	Missing pieces	Missing pieces	CORRECT-PARTIAL	UNKNOWN	UNKNOWN	UNKNOWN		No	No	Denied	No
125	Athaliana17	300 outside		TGTTTATTATGGTTTGCTATTATAGATATTTTACATAGGATATATTAGTTTGAGTTTCGGTTAAAGATTTCCGATTATCATAGAGAGAACTGCAATAATTGTTAGACTTTAGAATTGATTTTTTTTTTTTTCTTTTTTTATTTCATCAAGTTTTACGAATACAAACTGTCCTTTAAGGAAAGCCAAACGGAAACCATTAAACTCGGAAAACTTAAAAAATAAACGCGTAGCATATCACTAATTTAAAATGAGACAACTTAAAAGCTGTAATCATTAAAGGAATCATTCATTCATTGAACTAAAATAGTGGGATTAGTAAGCGTTATTTGGCCATCCAAAATAGCTAACATTATAATTTAACAAAGGATTCGTGTTGCGTAAAGTACTTTCATTTTGTCATACGGTGTTTCTTTGTTCTCCCTTAAATTATTTAAGTTCATGAGAAAGAAAGATATACATTCAGTTATTTTGGCAGGTCACTCGTGATGGTATACTAATAACATGGGAACAAAATTCATATATAACCCCTTATTTTTGGTAGGTCACTACAAATTATTTTATAGAAGGTGGTGCCTTTTTATTAGTTGCACCCACTTTTGTACTTTAAAATTACGACAATTAATGAATAGAATAAAGCGATACAAGATGGAGAGACTAGGATATACCCCTACGCGTTTCTAATTTCTGCAAAATGTATGATAAAAAGGATAAAAATGTTATGTTTTCTTCTAAAATAATATATAGTTACTTGATATGAAAATTTAAGATGTGCATCAAAGAAAAATAAATCAAAAGTATCGTAAACATTTTCATTATCTATCTTATCAAGAATTCAAGATCAATTCAATTGTTTGGTATGTCTAAAAACAAAGCTACATTTTTATTTTTTAAAGCTATATATGTAGGGCTGGCTCAAAATAATAAAGGATCCATAGCTGGAAAAAAAATTAGTTCTCATTTCCTGTGTTTTGTTATGTAAATTTTTTTTTGGATCGTAATTGTACTAGATTTACTTAAAAAAAAAGAGAAATTTTGGGTGGACCCTATACCTCAGCTCTTCAAGCACATGTGTAGAGTCGAGCCTGTATATATAATTATCGGGCCTGTATATATAATTATATATCTCTTAAGAGTATATATATTTGACTATTGAGTCATATACACCTATCTTTGTTGAATTCAATCTAATATATTTACAATCTATAACAATTAAGAAATATAAATACAACTACGAACTATGAGGAGAACTTTATCATTCAAGAAAGAAAAAAAAAACTACGAGGAGGAAATGTAAATAAATATACAATAATAATGCTATAATTTCCCTTGAGGTGGTGGGACATTGAGTGATAACAACACACTGACCGTTTCATCTCACAAAAAGACAAGTATACACTGACACCAAAAAAATCACATTAAAAAGTAGACTCTTTTATATACCAAAAAAATCACATTAAATCCCTGCAAATAAAAATAAAAATATCGACATTTGTTTTTTCTTTACTTGAGAGTTGAGATGTTCCAATTAGATCATGTGTGAATTAATTTCTCGGTTCATTTCGTTTTTCTCGAAAACACAAAAAAGATATTTGGAAAGGTTCATTTTTCTTTAGCTTTTGTAGTAAATTTTCATGGAACTATGTGGAATATAATTCATAGTAACTGAAGTACATACAGTAGTTGTTAAAAATTATGTGTTGTCAGCAAAAAAAAAATCATAACTAGTTTATGAAATTTTCAATTTCTTTGCGTCACATTTTTTTTTTTTTTGTTAAACGTCACATTTTTTTGTGATAACTTTTATATTGTTGGAAAGAAAATTCGGTTAGTTAAGTCATATTGCATTGTTATGATTATCTTGTAATTTGCTATTGTATGTAATTCTTTCAATGTTTAAATATAAACGATACATGGATAATTTAAATAATAATGTATTTTTTCTTTTTGTCGAGTTTCAAGTAATATTATTGCGCAAATGTAAATAGATGATTGTTCTTTTGTTTGTGTAAGTGAGTAAGATTTGTAGTTAAAAACTTAAAATGTTGTGTTAATGTTGTTGTGTGGCTTGCTATTTAAATTCGGACTTAACGTAATGCATATACATATTCTAAGAAAAATAAAAATAAAACAAAATGTGTAAGTTTGTAACTGCTAAATTTACTAAAATCTGTCTGATACTCCTGTCTCTCATTCTCAGCCGTTCAGTGTGAGCCATCTTTTGTACAGAGTACGTCGCAGACTTTTACAAGTGGACTATTCTTGCTTTTGTTATTCAATATTTCAATTAATACAAACGCAAAAAGGCTGATTCAATTTTAATTAACTACTAGTTCTTAACCATTAACCTGATTCATTACTGAGTGACAATAATGTAAACGTATGTTAGTAATATTGTAATCTCGTATAATCTGCCAATGCTAAAAGCATTCAACATATGATTTGTTTAGTTTGCTTTAATCGTAGATTCCTATATACAACTATTTCGTTCTCTTTCGATATAACCGTGAAATGAGTCATATTTGAATCGATCTCGTAATTTCCAAGAAAAAAACTCCTAAAATTTACATTATTTTTTGTAGATTCTAAATTTATATACGTAATCACATATTAGAAATAACGGAAATGTTTTTTTTTTTTTTTTGACAAATTCTCGTTAACTCATCGGCGATTTTATTGGGGTGTGAAAGGTCCTTCACCTTCATATCAAAGTGACATAGTCACATAGATTCCTCTTTTGATTTGACCCAAATATAAAACAGATGGTCGAAATTAAAAATTCGTTTCATTCATTAGATGACCGAATATTAAGAACATTTATTGAACAACATATTCCTCCCACGCAAAGTTTATAAGAAAATAAGAAGTGAATTATAGATATAATATGTGCAACTTCACATTTTCATTAGTTTTAACACTTGATTTTCATTATGTGTAACATTGTGAATGCTACATGATTTTCTATAAAAAAAAATTAAAAAAATACTTCTTCTGTTATCCAAAAATGAAAAGAAAAA	3014	n	BuildMe001	standard	Lund	17	n	AATGTGTTTATTATGGTTTGCTATTATAGATATTTTACATAGGATATATTAGTTTGAGTTTCGGTTAAAGATTTCCGATTATCATAGAGAGAACTGCAATAATTGTTAGACTTTAGAATTGATTTTTTTTTTTTTCTTTTTTTATTTCATCAAGTTTTACGAATACAAACTGTCCTTTAAGGAAAGCCAAACGGAAACCATTAAACTCGGAAAACTTAAAAAATAAACGCGTAGCATATCACTAATTTAAAATGAGACAACTTAAAAGCTGTAATCATTAAAGGAATCATTCATTCATTGAACTAAAATAGTGGGATTAGTAAGCGTTATTTGGCCATCCAAAATAGCTAACATTATAATTTAACAAAGGATTCGTGTTGCGTAAAGTACTTTCATTTTGTCATACGGTGTTTCTTTGTTCTCCCTTAAATTATTTAAGTTCATGAGAAAGAAAGATATACATTCAGTTATTTTGGCAGGTCACTCGTGATGGTATACTAATAACATGGGAACAAAATTCATATATAACCCCTTATTTTTGGTAGGTCACTACAAATTATTTTATAGAAGGTGGTGCCTTTTTATTAGTTGCACCCACTTTTGTACTTTAAAATTACGACAATTAATGAATAGAATAAAGCGATACAAGATGGAGAGACTAGGATATACCCCTACGCGTTTCTAATTTCTGCAAAATGTATGATAAAAAGGATAAAAATGTTATGTTTTCTTCTAAAATAATATATAGTTACTTGATATGAAAATTTAAGATGTGCATCAAAGAAAAATAAATCAAAAGTATCGTAAACATTTTCATTATCTATCTTATCAAGAATTCAAGATCAATTCAATTGTTTGGTATGTCTAAAAACAAAGCTACATTTTTATTTTTTAAAGCTATATATGTAGGGCTGGCTCAAAATAATAAAGGATCCATAGCTGGAAAAAAAATTAGTTCTCATTTCCTGTGTTTTGTTATGTAAATTTTTTTTTGGATCGTAATTGTACTAGATTTACTTAAAAAAAAAGAGAAATTTTGGGTGGACCCTATACCTCAGCTCTTCAAGCACATGTGTAGAGTCGAGCCTGTATATATAATTATCGGGCCTGTATATATAATTATATATCTCTTAAGAGTATATATATTTGACTATTGAGTCATATACACCTATCTTTGTTGAATTCAATCTAATATATTTACAATCTATAACAATTAAGAAATATAAATACAACTACGAACTATGAGGAGAACTTTATCATTCAAGAAAGAAAAAAAAAACTACGAGGAGGAAATGTAAATAAATATACAATAATAATGCTATAATTTCCCTTGAGGTGGTGGGACATTGAGTGATAACAACACACTGACCGTTTCATCTCACAAAAAGACAAGTATACACTGACACCAAAAAAATCACATTAAAAAGTAGACTCTTTTATATACCAAAAAAATCACATTAAATCCCTGCAAATAAAAATAAAAATATCGACATTTGTTTTTTCTTTACTTGAGAGTTGAGATGTTCCAATTAGATCATGTGTGAATTAATTTCTCGGTTCATTTCGTTTTTCTCGAAAACACAAAAAAGATATTTGGAAAGGTTCATTTTTCTTTAGCTTTTGTAGTAAATTTTCATGGAACTATGTGGAATATAATTCATAGTAACTGAAGTACATACAGTAGTTGTTAAAAATTATGTGTTGTCAGCAAAAAAAAAATCATAACTAGTTTATGAAATTTTCAATTTCTTTGCGTCACATTTTTTTTTTTTTTGTTAAACGTCACATTTTTTTGTGATAACTTTTATATTGTTGGAAAGAAAATTCGGTTAGTTAAGTCATATTGCATTGTTATGATTATCTTGTAATTTGCTATTGTATGTAATTCTTTCAATGTTTAAATATAAACGATACATGGATAATTTAAATAATAATGTATTTTTTCTTTTTGTCGAGTTTCAAGTAATATTATTGCGCAAATGTAAATAGATGATTGTTCTTTTGTTTGTGTAAGTGAGTAAGATTTGTAGTTAAAAACTTAAAATGTTGTGTTAATGTTGTTGTGTGGCTTGCTATTTAAATTCGGACTTAACGTAATGCATATACATATTCTAAGAAAAATAAAAATAAAACAAAATGTGTAAGTTTGTAACTGCTAAATTTACTAAAATCTGTCTGATACTCCTGTCTCTCATTCTCAGCCGTTCAGTGTGAGCCATCTTTTGTACAGAGTACGTCGCAGACTTTTACAAGTGGACTATTCTTGCTTTTGTTATTCAATATTTCAATTAATACAAACGCAAAAAGGCTGATTCAATTTTAATTAACTACTAGTTCTTAACCATTAACCTGATTCATTACTGAGTGACAATAATGTAAACGTATGTTAGTAATATTGTAATCTCGTATAATCTGCCAATGCTAAAAGCATTCAACATATGATTTGTTTAGTTTGCTTTAATCGTAGATTCCTATATACAACTATTTCGTTCTCTTTCGATATAACCGTGAAATGAGTCATATTTGAATCGATCTCGTAATTTCCAAGAAAAAAACTCCTAAAATTTACATTATTTTTTGTAGATTCTAAATTTATATACGTAATCACATATTAGAAATAACGGAAATGTTTTTTTTTTTTTTTTGACAAATTCTCGTTAACTCATCGGCGATTTTATTGGGGTGTGAAAGGTCCTTCACCTTCATATCAAAGTGACATAGTCACATAGATTCCTCTTTTGATTTGACCCAAATATAAAACAGATGGTCGAAATTAAAAATTCGTTTCATTCATTAGATGACCGAATATTAAGAACATTTATTGAACAACATATTCCTCCCACGCAAAGTTTATAAGAAAATAAGAAGTGAATTATAGATATAATATGTGCAACTTCACATTTTCATTAGTTTTAACACTTGATTTTCATTATGTGTAACATTGTGAATGCTACATGATTTTCTATAAAAAAAAATTAAAAAAATACTTCTTCTGTTATCCAAAAATGAAAAGAAAAAATTC	0.276638	P78	TTCGGGAGCGGATTATACAC	P93	GGAAAACTAAGACAAGGCGC	0.996509	AATG,ATTC,GGAA,CCCT,TAAA,TGTT,GCAC,ACGA,TACT,GTTT,ATAA,GCTA,TGAC,CTAA,ACCG	14	2.12218e+41	206	228	AATGTGTTTATTATGGTTTGCTATTATAGATATTTTACATAGGATATATTAGTTTGAGTTTCGGTTAAAGATTTCCGATTATCATAGAGAGAACTGCAATAATTGTTAGACTTTAGAATTGATTTTTTTTTTTTTCTTTTTTTATTTCATCAAGTTTTACGAATACAAACTGTCCTTTAAGGAAAGCCAAACGGAAACCATTAAACTCGGAA,GGAAAACTTAAAAAATAAACGCGTAGCATATCACTAATTTAAAATGAGACAACTTAAAAGCTGTAATCATTAAAGGAATCATTCATTCATTGAACTAAAATAGTGGGATTAGTAAGCGTTATTTGGCCATCCAAAATAGCTAACATTATAATTTAACAAAGGATTCGTGTTGCGTAAAGTACTTTCATTTTGTCATACGGTGTTTCTTTGTTCTCCCT,CCCTTAAATTATTTAAGTTCATGAGAAAGAAAGATATACATTCAGTTATTTTGGCAGGTCACTCGTGATGGTATACTAATAACATGGGAACAAAATTCATATATAACCCCTTATTTTTGGTAGGTCACTACAAATTATTTTATAGAAGGTGGTGCCTTTTTATTAGTTGCACCCACTTTTGTACTTTAAAATTACGACAATTAATGAATAGAATAAA,TAAAGCGATACAAGATGGAGAGACTAGGATATACCCCTACGCGTTTCTAATTTCTGCAAAATGTATGATAAAAAGGATAAAAATGTTATGTTTTCTTCTAAAATAATATATAGTTACTTGATATGAAAATTTAAGATGTGCATCAAAGAAAAATAAATCAAAAGTATCGTAAACATTTTCATTATCTATCTTATCAAGAATTCAAGATCAATTCAATTGTT,TGTTTGGTATGTCTAAAAACAAAGCTACATTTTTATTTTTTAAAGCTATATATGTAGGGCTGGCTCAAAATAATAAAGGATCCATAGCTGGAAAAAAAATTAGTTCTCATTTCCTGTGTTTTGTTATGTAAATTTTTTTTTGGATCGTAATTGTACTAGATTTACTTAAAAAAAAAGAGAAATTTTGGGTGGACCCTATACCTCAGCTCTTCAAGCAC,GCACATGTGTAGAGTCGAGCCTGTATATATAATTATCGGGCCTGTATATATAATTATATATCTCTTAAGAGTATATATATTTGACTATTGAGTCATATACACCTATCTTTGTTGAATTCAATCTAATATATTTACAATCTATAACAATTAAGAAATATAAATACAACTACGAACTATGAGGAGAACTTTATCATTCAAGAAAGAAAAAAAAAACTACGA,ACGAGGAGGAAATGTAAATAAATATACAATAATAATGCTATAATTTCCCTTGAGGTGGTGGGACATTGAGTGATAACAACACACTGACCGTTTCATCTCACAAAAAGACAAGTATACACTGACACCAAAAAAATCACATTAAAAAGTAGACTCTTTTATATACCAAAAAAATCACATTAAATCCCTGCAAATAAAAATAAAAATATCGACATTTGTTTTTTCTTTACT,TACTTGAGAGTTGAGATGTTCCAATTAGATCATGTGTGAATTAATTTCTCGGTTCATTTCGTTTTTCTCGAAAACACAAAAAAGATATTTGGAAAGGTTCATTTTTCTTTAGCTTTTGTAGTAAATTTTCATGGAACTATGTGGAATATAATTCATAGTAACTGAAGTACATACAGTAGTTGTTAAAAATTATGTGTTGTCAGCAAAAAAAAAATCATAACTAGTTT,GTTTATGAAATTTTCAATTTCTTTGCGTCACATTTTTTTTTTTTTTGTTAAACGTCACATTTTTTTGTGATAACTTTTATATTGTTGGAAAGAAAATTCGGTTAGTTAAGTCATATTGCATTGTTATGATTATCTTGTAATTTGCTATTGTATGTAATTCTTTCAATGTTTAAATATAAACGATACATGGATAATTTAAATAATAA,ATAATGTATTTTTTCTTTTTGTCGAGTTTCAAGTAATATTATTGCGCAAATGTAAATAGATGATTGTTCTTTTGTTTGTGTAAGTGAGTAAGATTTGTAGTTAAAAACTTAAAATGTTGTGTTAATGTTGTTGTGTGGCTTGCTATTTAAATTCGGACTTAACGTAATGCATATACATATTCTAAGAAAAATAAAAATAAAACAAAATGTGTAAGTTTGTAACTGCTA,GCTAAATTTACTAAAATCTGTCTGATACTCCTGTCTCTCATTCTCAGCCGTTCAGTGTGAGCCATCTTTTGTACAGAGTACGTCGCAGACTTTTACAAGTGGACTATTCTTGCTTTTGTTATTCAATATTTCAATTAATACAAACGCAAAAAGGCTGATTCAATTTTAATTAACTACTAGTTCTTAACCATTAACCTGATTCATTACTGAGTGAC,TGACAATAATGTAAACGTATGTTAGTAATATTGTAATCTCGTATAATCTGCCAATGCTAAAAGCATTCAACATATGATTTGTTTAGTTTGCTTTAATCGTAGATTCCTATATACAACTATTTCGTTCTCTTTCGATATAACCGTGAAATGAGTCATATTTGAATCGATCTCGTAATTTCCAAGAAAAAAACTCCTAAAATTTACATTATTTTTTGTAGATTCTAA,CTAAATTTATATACGTAATCACATATTAGAAATAACGGAAATGTTTTTTTTTTTTTTTTGACAAATTCTCGTTAACTCATCGGCGATTTTATTGGGGTGTGAAAGGTCCTTCACCTTCATATCAAAGTGACATAGTCACATAGATTCCTCTTTTGATTTGACCCAAATATAAAACAGATGGTCGAAATTAAAAATTCGTTTCATTCATTAGATGACCG,ACCGAATATTAAGAACATTTATTGAACAACATATTCCTCCCACGCAAAGTTTATAAGAAAATAAGAAGTGAATTATAGATATAATATGTGCAACTTCACATTTTCATTAGTTTTAACACTTGATTTTCATTATGTGTAACATTGTGAATGCTACATGATTTTCTATAAAAAAAAATTAAAAAAATACTTCTTCTGTTATCCAAAAATGAAAAGAAAAAATTC	3.003e+41	300	300	ttcgggagcggattatacacGGTCTCCAATGTGTTTATTATGGTTTGCTATTATAGATATTTTACATAGGATATATTAGTTTGAGTTTCGGTTAAAGATTTCCGATTATCATAGAGAGAACTGCAATAATTGTTAGACTTTAGAATTGATTTTTTTTTTTTTCTTTTTTTATTTCATCAAGTTTTACGAATACAAACTGTCCTTTAAGGAAAGCCAAACGGAAACCATTAAACTCGGAAGGAGACCgcgccttgtcttagttttccGATACCAGTTGTAACAATGGCAGTTAATGCATCA,ttcgggagcggattatacacGGTCTCCGGAAAACTTAAAAAATAAACGCGTAGCATATCACTAATTTAAAATGAGACAACTTAAAAGCTGTAATCATTAAAGGAATCATTCATTCATTGAACTAAAATAGTGGGATTAGTAAGCGTTATTTGGCCATCCAAAATAGCTAACATTATAATTTAACAAAGGATTCGTGTTGCGTAAAGTACTTTCATTTTGTCATACGGTGTTTCTTTGTTCTCCCTGGAGACCgcgccttgtcttagttttccGATACCAGTTGTAACAATGGCAGTTAAT,ttcgggagcggattatacacGGTCTCCCCCTTAAATTATTTAAGTTCATGAGAAAGAAAGATATACATTCAGTTATTTTGGCAGGTCACTCGTGATGGTATACTAATAACATGGGAACAAAATTCATATATAACCCCTTATTTTTGGTAGGTCACTACAAATTATTTTATAGAAGGTGGTGCCTTTTTATTAGTTGCACCCACTTTTGTACTTTAAAATTACGACAATTAATGAATAGAATAAAGGAGACCgcgccttgtcttagttttccGATACCAGTTGTAACAATGGCAGTTAATG,ttcgggagcggattatacacGGTCTCCTAAAGCGATACAAGATGGAGAGACTAGGATATACCCCTACGCGTTTCTAATTTCTGCAAAATGTATGATAAAAAGGATAAAAATGTTATGTTTTCTTCTAAAATAATATATAGTTACTTGATATGAAAATTTAAGATGTGCATCAAAGAAAAATAAATCAAAAGTATCGTAAACATTTTCATTATCTATCTTATCAAGAATTCAAGATCAATTCAATTGTTGGAGACCgcgccttgtcttagttttccGATACCAGTTGTAACAATGGCAGTT,ttcgggagcggattatacacGGTCTCCTGTTTGGTATGTCTAAAAACAAAGCTACATTTTTATTTTTTAAAGCTATATATGTAGGGCTGGCTCAAAATAATAAAGGATCCATAGCTGGAAAAAAAATTAGTTCTCATTTCCTGTGTTTTGTTATGTAAATTTTTTTTTGGATCGTAATTGTACTAGATTTACTTAAAAAAAAAGAGAAATTTTGGGTGGACCCTATACCTCAGCTCTTCAAGCACGGAGACCgcgccttgtcttagttttccGATACCAGTTGTAACAATGGCAGTTAAT,ttcgggagcggattatacacGGTCTCCGCACATGTGTAGAGTCGAGCCTGTATATATAATTATCGGGCCTGTATATATAATTATATATCTCTTAAGAGTATATATATTTGACTATTGAGTCATATACACCTATCTTTGTTGAATTCAATCTAATATATTTACAATCTATAACAATTAAGAAATATAAATACAACTACGAACTATGAGGAGAACTTTATCATTCAAGAAAGAAAAAAAAAACTACGAGGAGACCgcgccttgtcttagttttccGATACCAGTTGTAACAATGGCAGTTAA,ttcgggagcggattatacacGGTCTCCACGAGGAGGAAATGTAAATAAATATACAATAATAATGCTATAATTTCCCTTGAGGTGGTGGGACATTGAGTGATAACAACACACTGACCGTTTCATCTCACAAAAAGACAAGTATACACTGACACCAAAAAAATCACATTAAAAAGTAGACTCTTTTATATACCAAAAAAATCACATTAAATCCCTGCAAATAAAAATAAAAATATCGACATTTGTTTTTTCTTTACTGGAGACCgcgccttgtcttagttttccGATACCAGTTGTAACAAT,ttcgggagcggattatacacGGTCTCCTACTTGAGAGTTGAGATGTTCCAATTAGATCATGTGTGAATTAATTTCTCGGTTCATTTCGTTTTTCTCGAAAACACAAAAAAGATATTTGGAAAGGTTCATTTTTCTTTAGCTTTTGTAGTAAATTTTCATGGAACTATGTGGAATATAATTCATAGTAACTGAAGTACATACAGTAGTTGTTAAAAATTATGTGTTGTCAGCAAAAAAAAAATCATAACTAGTTTGGAGACCgcgccttgtcttagttttccGATACCAGTTGTAACAATG,ttcgggagcggattatacacGGTCTCCGTTTATGAAATTTTCAATTTCTTTGCGTCACATTTTTTTTTTTTTTGTTAAACGTCACATTTTTTTGTGATAACTTTTATATTGTTGGAAAGAAAATTCGGTTAGTTAAGTCATATTGCATTGTTATGATTATCTTGTAATTTGCTATTGTATGTAATTCTTTCAATGTTTAAATATAAACGATACATGGATAATTTAAATAATAAGGAGACCgcgccttgtcttagttttccGATACCAGTTGTAACAATGGCAGTTAATGCATCATGTGCA,ttcgggagcggattatacacGGTCTCCATAATGTATTTTTTCTTTTTGTCGAGTTTCAAGTAATATTATTGCGCAAATGTAAATAGATGATTGTTCTTTTGTTTGTGTAAGTGAGTAAGATTTGTAGTTAAAAACTTAAAATGTTGTGTTAATGTTGTTGTGTGGCTTGCTATTTAAATTCGGACTTAACGTAATGCATATACATATTCTAAGAAAAATAAAAATAAAACAAAATGTGTAAGTTTGTAACTGCTAGGAGACCgcgccttgtcttagttttccGATACCAGTTGTAACAAT,ttcgggagcggattatacacGGTCTCCGCTAAATTTACTAAAATCTGTCTGATACTCCTGTCTCTCATTCTCAGCCGTTCAGTGTGAGCCATCTTTTGTACAGAGTACGTCGCAGACTTTTACAAGTGGACTATTCTTGCTTTTGTTATTCAATATTTCAATTAATACAAACGCAAAAAGGCTGATTCAATTTTAATTAACTACTAGTTCTTAACCATTAACCTGATTCATTACTGAGTGACGGAGACCgcgccttgtcttagttttccGATACCAGTTGTAACAATGGCAGTTAATGCA,ttcgggagcggattatacacGGTCTCCTGACAATAATGTAAACGTATGTTAGTAATATTGTAATCTCGTATAATCTGCCAATGCTAAAAGCATTCAACATATGATTTGTTTAGTTTGCTTTAATCGTAGATTCCTATATACAACTATTTCGTTCTCTTTCGATATAACCGTGAAATGAGTCATATTTGAATCGATCTCGTAATTTCCAAGAAAAAAACTCCTAAAATTTACATTATTTTTTGTAGATTCTAAGGAGACCgcgccttgtcttagttttccGATACCAGTTGTAACAATGGC,ttcgggagcggattatacacGGTCTCCCTAAATTTATATACGTAATCACATATTAGAAATAACGGAAATGTTTTTTTTTTTTTTTTGACAAATTCTCGTTAACTCATCGGCGATTTTATTGGGGTGTGAAAGGTCCTTCACCTTCATATCAAAGTGACATAGTCACATAGATTCCTCTTTTGATTTGACCCAAATATAAAACAGATGGTCGAAATTAAAAATTCGTTTCATTCATTAGATGACCGGGAGACCgcgccttgtcttagttttccGATACCAGTTGTAACAATGGCAGTTAAT,ttcgggagcggattatacacGGTCTCCACCGAATATTAAGAACATTTATTGAACAACATATTCCTCCCACGCAAAGTTTATAAGAAAATAAGAAGTGAATTATAGATATAATATGTGCAACTTCACATTTTCATTAGTTTTAACACTTGATTTTCATTATGTGTAACATTGTGAATGCTACATGATTTTCTATAAAAAAAAATTAAAAAAATACTTCTTCTGTTATCCAAAAATGAAAAGAAAAAATTCGGAGACCgcgccttgtcttagttttccGATACCAGTTGTAACAATGGCAGT	GCGTAGAGGATCGAGATCTCGATCCCGCG	CTGAAAGGAGGAACTATATCCGGATTGGCGAAT	CGTAGCGA	BC017F	GGGTGATG	BC009R	GTCGTCTG	BC010R	GGATTGGC	BC011R	GCTTGGTG	BC012R	CGTAGCGAGCGTAGAGGATCGAGATCTCGATCCCGCGAATGTGTTTATTATGGTTTGCTATTATAGATATTTTACATAGGATATATTAGTTTGAGTTTCGGTTAAAGATTTCCGATTATCATAGAGAGAACTGCAATAATTGTTAGACTTTAGAATTGATTTTTTTTTTTTTCTTTTTTTATTTCATCAAGTTTTACGAATACAAACTGTCCTTTAAGGAAAGCCAAACGGAAACCATTAAACTCGGAAAACTTAAAAAATAAACGCGTAGCATATCACTAATTTAAAATGAGACAACTTAAAAGCTGTAATCATTAAAGGAATCATTCATTCATTGAACTAAAATAGTGGGATTAGTAAGCGTTATTTGGCCATCCAAAATAGCTAACATTATAATTTAACAAAGGATTCGTGTTGCGTAAAGTACTTTCATTTTGTCATACGGTGTTTCTTTGTTCTCCCTTAAATTATTTAAGTTCATGAGAAAGAAAGATATACATTCAGTTATTTTGGCAGGTCACTCGTGATGGTATACTAATAACATGGGAACAAAATTCATATATAACCCCTTATTTTTGGTAGGTCACTACAAATTATTTTATAGAAGGTGGTGCCTTTTTATTAGTTGCACCCACTTTTGTACTTTAAAATTACGACAATTAATGAATAGAATAAAGCGATACAAGATGGAGAGACTAGGATATACCCCTACGCGTTTCTAATTTCTGCAAAATGTATGATAAAAAGGATAAAAATGTTATGTTTTCTTCTAAAATAATATATAGTTACTTGATATGAAAATTTAAGATGTGCATCAAAGAAAAATAAATCAAAAGTATCGTAAACATTTTCATTATCTATCTTATCAAGAATTCAAGATCAATTCAATTGTTTGGTATGTCTAAAAACAAAGCTACATTTTTATTTTTTAAAGCTATATATGTAGGGCTGGCTCAAAATAATAAAGGATCCATAGCTGGAAAAAAAATTAGTTCTCATTTCCTGTGTTTTGTTATGTAAATTTTTTTTTGGATCGTAATTGTACTAGATTTACTTAAAAAAAAAGAGAAATTTTGGGTGGACCCTATACCTCAGCTCTTCAAGCACATGTGTAGAGTCGAGCCTGTATATATAATTATCGGGCCTGTATATATAATTATATATCTCTTAAGAGTATATATATTTGACTATTGAGTCATATACACCTATCTTTGTTGAATTCAATCTAATATATTTACAATCTATAACAATTAAGAAATATAAATACAACTACGAACTATGAGGAGAACTTTATCATTCAAGAAAGAAAAAAAAAACTACGAGGAGGAAATGTAAATAAATATACAATAATAATGCTATAATTTCCCTTGAGGTGGTGGGACATTGAGTGATAACAACACACTGACCGTTTCATCTCACAAAAAGACAAGTATACACTGACACCAAAAAAATCACATTAAAAAGTAGACTCTTTTATATACCAAAAAAATCACATTAAATCCCTGCAAATAAAAATAAAAATATCGACATTTGTTTTTTCTTTACTTGAGAGTTGAGATGTTCCAATTAGATCATGTGTGAATTAATTTCTCGGTTCATTTCGTTTTTCTCGAAAACACAAAAAAGATATTTGGAAAGGTTCATTTTTCTTTAGCTTTTGTAGTAAATTTTCATGGAACTATGTGGAATATAATTCATAGTAACTGAAGTACATACAGTAGTTGTTAAAAATTATGTGTTGTCAGCAAAAAAAAAATCATAACTAGTTTATGAAATTTTCAATTTCTTTGCGTCACATTTTTTTTTTTTTTGTTAAACGTCACATTTTTTTGTGATAACTTTTATATTGTTGGAAAGAAAATTCGGTTAGTTAAGTCATATTGCATTGTTATGATTATCTTGTAATTTGCTATTGTATGTAATTCTTTCAATGTTTAAATATAAACGATACATGGATAATTTAAATAATAATGTATTTTTTCTTTTTGTCGAGTTTCAAGTAATATTATTGCGCAAATGTAAATAGATGATTGTTCTTTTGTTTGTGTAAGTGAGTAAGATTTGTAGTTAAAAACTTAAAATGTTGTGTTAATGTTGTTGTGTGGCTTGCTATTTAAATTCGGACTTAACGTAATGCATATACATATTCTAAGAAAAATAAAAATAAAACAAAATGTGTAAGTTTGTAACTGCTAAATTTACTAAAATCTGTCTGATACTCCTGTCTCTCATTCTCAGCCGTTCAGTGTGAGCCATCTTTTGTACAGAGTACGTCGCAGACTTTTACAAGTGGACTATTCTTGCTTTTGTTATTCAATATTTCAATTAATACAAACGCAAAAAGGCTGATTCAATTTTAATTAACTACTAGTTCTTAACCATTAACCTGATTCATTACTGAGTGACAATAATGTAAACGTATGTTAGTAATATTGTAATCTCGTATAATCTGCCAATGCTAAAAGCATTCAACATATGATTTGTTTAGTTTGCTTTAATCGTAGATTCCTATATACAACTATTTCGTTCTCTTTCGATATAACCGTGAAATGAGTCATATTTGAATCGATCTCGTAATTTCCAAGAAAAAAACTCCTAAAATTTACATTATTTTTTGTAGATTCTAAATTTATATACGTAATCACATATTAGAAATAACGGAAATGTTTTTTTTTTTTTTTTGACAAATTCTCGTTAACTCATCGGCGATTTTATTGGGGTGTGAAAGGTCCTTCACCTTCATATCAAAGTGACATAGTCACATAGATTCCTCTTTTGATTTGACCCAAATATAAAACAGATGGTCGAAATTAAAAATTCGTTTCATTCATTAGATGACCGAATATTAAGAACATTTATTGAACAACATATTCCTCCCACGCAAAGTTTATAAGAAAATAAGAAGTGAATTATAGATATAATATGTGCAACTTCACATTTTCATTAGTTTTAACACTTGATTTTCATTATGTGTAACATTGTGAATGCTACATGATTTTCTATAAAAAAAAATTAAAAAAATACTTCTTCTGTTATCCAAAAATGAAAAGAAAAAATTCCTGAAAGGAGGAACTATATCCGGATTGGCGAATGGGTGATG	CGTAGCGAGCGTAGAGGATCGAGATCTCGATCCCGCGAATGTGTTTATTATGGTTTGCTATTATAGATATTTTACATAGGATATATTAGTTTGAGTTTCGGTTAAAGATTTCCGATTATCATAGAGAGAACTGCAATAATTGTTAGACTTTAGAATTGATTTTTTTTTTTTTCTTTTTTTATTTCATCAAGTTTTACGAATACAAACTGTCCTTTAAGGAAAGCCAAACGGAAACCATTAAACTCGGAAAACTTAAAAAATAAACGCGTAGCATATCACTAATTTAAAATGAGACAACTTAAAAGCTGTAATCATTAAAGGAATCATTCATTCATTGAACTAAAATAGTGGGATTAGTAAGCGTTATTTGGCCATCCAAAATAGCTAACATTATAATTTAACAAAGGATTCGTGTTGCGTAAAGTACTTTCATTTTGTCATACGGTGTTTCTTTGTTCTCCCTTAAATTATTTAAGTTCATGAGAAAGAAAGATATACATTCAGTTATTTTGGCAGGTCACTCGTGATGGTATACTAATAACATGGGAACAAAATTCATATATAACCCCTTATTTTTGGTAGGTCACTACAAATTATTTTATAGAAGGTGGTGCCTTTTTATTAGTTGCACCCACTTTTGTACTTTAAAATTACGACAATTAATGAATAGAATAAAGCGATACAAGATGGAGAGACTAGGATATACCCCTACGCGTTTCTAATTTCTGCAAAATGTATGATAAAAAGGATAAAAATGTTATGTTTTCTTCTAAAATAATATATAGTTACTTGATATGAAAATTTAAGATGTGCATCAAAGAAAAATAAATCAAAAGTATCGTAAACATTTTCATTATCTATCTTATCAAGAATTCAAGATCAATTCAATTGTTTGGTATGTCTAAAAACAAAGCTACATTTTTATTTTTTAAAGCTATATATGTAGGGCTGGCTCAAAATAATAAAGGATCCATAGCTGGAAAAAAAATTAGTTCTCATTTCCTGTGTTTTGTTATGTAAATTTTTTTTTGGATCGTAATTGTACTAGATTTACTTAAAAAAAAAGAGAAATTTTGGGTGGACCCTATACCTCAGCTCTTCAAGCACATGTGTAGAGTCGAGCCTGTATATATAATTATCGGGCCTGTATATATAATTATATATCTCTTAAGAGTATATATATTTGACTATTGAGTCATATACACCTATCTTTGTTGAATTCAATCTAATATATTTACAATCTATAACAATTAAGAAATATAAATACAACTACGAACTATGAGGAGAACTTTATCATTCAAGAAAGAAAAAAAAAACTACGAGGAGGAAATGTAAATAAATATACAATAATAATGCTATAATTTCCCTTGAGGTGGTGGGACATTGAGTGATAACAACACACTGACCGTTTCATCTCACAAAAAGACAAGTATACACTGACACCAAAAAAATCACATTAAAAAGTAGACTCTTTTATATACCAAAAAAATCACATTAAATCCCTGCAAATAAAAATAAAAATATCGACATTTGTTTTTTCTTTACTTGAGAGTTGAGATGTTCCAATTAGATCATGTGTGAATTAATTTCTCGGTTCATTTCGTTTTTCTCGAAAACACAAAAAAGATATTTGGAAAGGTTCATTTTTCTTTAGCTTTTGTAGTAAATTTTCATGGAACTATGTGGAATATAATTCATAGTAACTGAAGTACATACAGTAGTTGTTAAAAATTATGTGTTGTCAGCAAAAAAAAAATCATAACTAGTTTATGAAATTTTCAATTTCTTTGCGTCACATTTTTTTTTTTTTTGTTAAACGTCACATTTTTTTGTGATAACTTTTATATTGTTGGAAAGAAAATTCGGTTAGTTAAGTCATATTGCATTGTTATGATTATCTTGTAATTTGCTATTGTATGTAATTCTTTCAATGTTTAAATATAAACGATACATGGATAATTTAAATAATAATGTATTTTTTCTTTTTGTCGAGTTTCAAGTAATATTATTGCGCAAATGTAAATAGATGATTGTTCTTTTGTTTGTGTAAGTGAGTAAGATTTGTAGTTAAAAACTTAAAATGTTGTGTTAATGTTGTTGTGTGGCTTGCTATTTAAATTCGGACTTAACGTAATGCATATACATATTCTAAGAAAAATAAAAATAAAACAAAATGTGTAAGTTTGTAACTGCTAAATTTACTAAAATCTGTCTGATACTCCTGTCTCTCATTCTCAGCCGTTCAGTGTGAGCCATCTTTTGTACAGAGTACGTCGCAGACTTTTACAAGTGGACTATTCTTGCTTTTGTTATTCAATATTTCAATTAATACAAACGCAAAAAGGCTGATTCAATTTTAATTAACTACTAGTTCTTAACCATTAACCTGATTCATTACTGAGTGACAATAATGTAAACGTATGTTAGTAATATTGTAATCTCGTATAATCTGCCAATGCTAAAAGCATTCAACATATGATTTGTTTAGTTTGCTTTAATCGTAGATTCCTATATACAACTATTTCGTTCTCTTTCGATATAACCGTGAAATGAGTCATATTTGAATCGATCTCGTAATTTCCAAGAAAAAAACTCCTAAAATTTACATTATTTTTTGTAGATTCTAAATTTATATACGTAATCACATATTAGAAATAACGGAAATGTTTTTTTTTTTTTTTTGACAAATTCTCGTTAACTCATCGGCGATTTTATTGGGGTGTGAAAGGTCCTTCACCTTCATATCAAAGTGACATAGTCACATAGATTCCTCTTTTGATTTGACCCAAATATAAAACAGATGGTCGAAATTAAAAATTCGTTTCATTCATTAGATGACCGAATATTAAGAACATTTATTGAACAACATATTCCTCCCACGCAAAGTTTATAAGAAAATAAGAAGTGAATTATAGATATAATATGTGCAACTTCACATTTTCATTAGTTTTAACACTTGATTTTCATTATGTGTAACATTGTGAATGCTACATGATTTTCTATAAAAAAAAATTAAAAAAATACTTCTTCTGTTATCCAAAAATGAAAAGAAAAAATTCCTGAAAGGAGGAACTATATCCGGATTGGCGAATGTCGTCTG	CGTAGCGAGCGTAGAGGATCGAGATCTCGATCCCGCGAATGTGTTTATTATGGTTTGCTATTATAGATATTTTACATAGGATATATTAGTTTGAGTTTCGGTTAAAGATTTCCGATTATCATAGAGAGAACTGCAATAATTGTTAGACTTTAGAATTGATTTTTTTTTTTTTCTTTTTTTATTTCATCAAGTTTTACGAATACAAACTGTCCTTTAAGGAAAGCCAAACGGAAACCATTAAACTCGGAAAACTTAAAAAATAAACGCGTAGCATATCACTAATTTAAAATGAGACAACTTAAAAGCTGTAATCATTAAAGGAATCATTCATTCATTGAACTAAAATAGTGGGATTAGTAAGCGTTATTTGGCCATCCAAAATAGCTAACATTATAATTTAACAAAGGATTCGTGTTGCGTAAAGTACTTTCATTTTGTCATACGGTGTTTCTTTGTTCTCCCTTAAATTATTTAAGTTCATGAGAAAGAAAGATATACATTCAGTTATTTTGGCAGGTCACTCGTGATGGTATACTAATAACATGGGAACAAAATTCATATATAACCCCTTATTTTTGGTAGGTCACTACAAATTATTTTATAGAAGGTGGTGCCTTTTTATTAGTTGCACCCACTTTTGTACTTTAAAATTACGACAATTAATGAATAGAATAAAGCGATACAAGATGGAGAGACTAGGATATACCCCTACGCGTTTCTAATTTCTGCAAAATGTATGATAAAAAGGATAAAAATGTTATGTTTTCTTCTAAAATAATATATAGTTACTTGATATGAAAATTTAAGATGTGCATCAAAGAAAAATAAATCAAAAGTATCGTAAACATTTTCATTATCTATCTTATCAAGAATTCAAGATCAATTCAATTGTTTGGTATGTCTAAAAACAAAGCTACATTTTTATTTTTTAAAGCTATATATGTAGGGCTGGCTCAAAATAATAAAGGATCCATAGCTGGAAAAAAAATTAGTTCTCATTTCCTGTGTTTTGTTATGTAAATTTTTTTTTGGATCGTAATTGTACTAGATTTACTTAAAAAAAAAGAGAAATTTTGGGTGGACCCTATACCTCAGCTCTTCAAGCACATGTGTAGAGTCGAGCCTGTATATATAATTATCGGGCCTGTATATATAATTATATATCTCTTAAGAGTATATATATTTGACTATTGAGTCATATACACCTATCTTTGTTGAATTCAATCTAATATATTTACAATCTATAACAATTAAGAAATATAAATACAACTACGAACTATGAGGAGAACTTTATCATTCAAGAAAGAAAAAAAAAACTACGAGGAGGAAATGTAAATAAATATACAATAATAATGCTATAATTTCCCTTGAGGTGGTGGGACATTGAGTGATAACAACACACTGACCGTTTCATCTCACAAAAAGACAAGTATACACTGACACCAAAAAAATCACATTAAAAAGTAGACTCTTTTATATACCAAAAAAATCACATTAAATCCCTGCAAATAAAAATAAAAATATCGACATTTGTTTTTTCTTTACTTGAGAGTTGAGATGTTCCAATTAGATCATGTGTGAATTAATTTCTCGGTTCATTTCGTTTTTCTCGAAAACACAAAAAAGATATTTGGAAAGGTTCATTTTTCTTTAGCTTTTGTAGTAAATTTTCATGGAACTATGTGGAATATAATTCATAGTAACTGAAGTACATACAGTAGTTGTTAAAAATTATGTGTTGTCAGCAAAAAAAAAATCATAACTAGTTTATGAAATTTTCAATTTCTTTGCGTCACATTTTTTTTTTTTTTGTTAAACGTCACATTTTTTTGTGATAACTTTTATATTGTTGGAAAGAAAATTCGGTTAGTTAAGTCATATTGCATTGTTATGATTATCTTGTAATTTGCTATTGTATGTAATTCTTTCAATGTTTAAATATAAACGATACATGGATAATTTAAATAATAATGTATTTTTTCTTTTTGTCGAGTTTCAAGTAATATTATTGCGCAAATGTAAATAGATGATTGTTCTTTTGTTTGTGTAAGTGAGTAAGATTTGTAGTTAAAAACTTAAAATGTTGTGTTAATGTTGTTGTGTGGCTTGCTATTTAAATTCGGACTTAACGTAATGCATATACATATTCTAAGAAAAATAAAAATAAAACAAAATGTGTAAGTTTGTAACTGCTAAATTTACTAAAATCTGTCTGATACTCCTGTCTCTCATTCTCAGCCGTTCAGTGTGAGCCATCTTTTGTACAGAGTACGTCGCAGACTTTTACAAGTGGACTATTCTTGCTTTTGTTATTCAATATTTCAATTAATACAAACGCAAAAAGGCTGATTCAATTTTAATTAACTACTAGTTCTTAACCATTAACCTGATTCATTACTGAGTGACAATAATGTAAACGTATGTTAGTAATATTGTAATCTCGTATAATCTGCCAATGCTAAAAGCATTCAACATATGATTTGTTTAGTTTGCTTTAATCGTAGATTCCTATATACAACTATTTCGTTCTCTTTCGATATAACCGTGAAATGAGTCATATTTGAATCGATCTCGTAATTTCCAAGAAAAAAACTCCTAAAATTTACATTATTTTTTGTAGATTCTAAATTTATATACGTAATCACATATTAGAAATAACGGAAATGTTTTTTTTTTTTTTTTGACAAATTCTCGTTAACTCATCGGCGATTTTATTGGGGTGTGAAAGGTCCTTCACCTTCATATCAAAGTGACATAGTCACATAGATTCCTCTTTTGATTTGACCCAAATATAAAACAGATGGTCGAAATTAAAAATTCGTTTCATTCATTAGATGACCGAATATTAAGAACATTTATTGAACAACATATTCCTCCCACGCAAAGTTTATAAGAAAATAAGAAGTGAATTATAGATATAATATGTGCAACTTCACATTTTCATTAGTTTTAACACTTGATTTTCATTATGTGTAACATTGTGAATGCTACATGATTTTCTATAAAAAAAAATTAAAAAAATACTTCTTCTGTTATCCAAAAATGAAAAGAAAAAATTCCTGAAAGGAGGAACTATATCCGGATTGGCGAATGGATTGGC	CGTAGCGAGCGTAGAGGATCGAGATCTCGATCCCGCGAATGTGTTTATTATGGTTTGCTATTATAGATATTTTACATAGGATATATTAGTTTGAGTTTCGGTTAAAGATTTCCGATTATCATAGAGAGAACTGCAATAATTGTTAGACTTTAGAATTGATTTTTTTTTTTTTCTTTTTTTATTTCATCAAGTTTTACGAATACAAACTGTCCTTTAAGGAAAGCCAAACGGAAACCATTAAACTCGGAAAACTTAAAAAATAAACGCGTAGCATATCACTAATTTAAAATGAGACAACTTAAAAGCTGTAATCATTAAAGGAATCATTCATTCATTGAACTAAAATAGTGGGATTAGTAAGCGTTATTTGGCCATCCAAAATAGCTAACATTATAATTTAACAAAGGATTCGTGTTGCGTAAAGTACTTTCATTTTGTCATACGGTGTTTCTTTGTTCTCCCTTAAATTATTTAAGTTCATGAGAAAGAAAGATATACATTCAGTTATTTTGGCAGGTCACTCGTGATGGTATACTAATAACATGGGAACAAAATTCATATATAACCCCTTATTTTTGGTAGGTCACTACAAATTATTTTATAGAAGGTGGTGCCTTTTTATTAGTTGCACCCACTTTTGTACTTTAAAATTACGACAATTAATGAATAGAATAAAGCGATACAAGATGGAGAGACTAGGATATACCCCTACGCGTTTCTAATTTCTGCAAAATGTATGATAAAAAGGATAAAAATGTTATGTTTTCTTCTAAAATAATATATAGTTACTTGATATGAAAATTTAAGATGTGCATCAAAGAAAAATAAATCAAAAGTATCGTAAACATTTTCATTATCTATCTTATCAAGAATTCAAGATCAATTCAATTGTTTGGTATGTCTAAAAACAAAGCTACATTTTTATTTTTTAAAGCTATATATGTAGGGCTGGCTCAAAATAATAAAGGATCCATAGCTGGAAAAAAAATTAGTTCTCATTTCCTGTGTTTTGTTATGTAAATTTTTTTTTGGATCGTAATTGTACTAGATTTACTTAAAAAAAAAGAGAAATTTTGGGTGGACCCTATACCTCAGCTCTTCAAGCACATGTGTAGAGTCGAGCCTGTATATATAATTATCGGGCCTGTATATATAATTATATATCTCTTAAGAGTATATATATTTGACTATTGAGTCATATACACCTATCTTTGTTGAATTCAATCTAATATATTTACAATCTATAACAATTAAGAAATATAAATACAACTACGAACTATGAGGAGAACTTTATCATTCAAGAAAGAAAAAAAAAACTACGAGGAGGAAATGTAAATAAATATACAATAATAATGCTATAATTTCCCTTGAGGTGGTGGGACATTGAGTGATAACAACACACTGACCGTTTCATCTCACAAAAAGACAAGTATACACTGACACCAAAAAAATCACATTAAAAAGTAGACTCTTTTATATACCAAAAAAATCACATTAAATCCCTGCAAATAAAAATAAAAATATCGACATTTGTTTTTTCTTTACTTGAGAGTTGAGATGTTCCAATTAGATCATGTGTGAATTAATTTCTCGGTTCATTTCGTTTTTCTCGAAAACACAAAAAAGATATTTGGAAAGGTTCATTTTTCTTTAGCTTTTGTAGTAAATTTTCATGGAACTATGTGGAATATAATTCATAGTAACTGAAGTACATACAGTAGTTGTTAAAAATTATGTGTTGTCAGCAAAAAAAAAATCATAACTAGTTTATGAAATTTTCAATTTCTTTGCGTCACATTTTTTTTTTTTTTGTTAAACGTCACATTTTTTTGTGATAACTTTTATATTGTTGGAAAGAAAATTCGGTTAGTTAAGTCATATTGCATTGTTATGATTATCTTGTAATTTGCTATTGTATGTAATTCTTTCAATGTTTAAATATAAACGATACATGGATAATTTAAATAATAATGTATTTTTTCTTTTTGTCGAGTTTCAAGTAATATTATTGCGCAAATGTAAATAGATGATTGTTCTTTTGTTTGTGTAAGTGAGTAAGATTTGTAGTTAAAAACTTAAAATGTTGTGTTAATGTTGTTGTGTGGCTTGCTATTTAAATTCGGACTTAACGTAATGCATATACATATTCTAAGAAAAATAAAAATAAAACAAAATGTGTAAGTTTGTAACTGCTAAATTTACTAAAATCTGTCTGATACTCCTGTCTCTCATTCTCAGCCGTTCAGTGTGAGCCATCTTTTGTACAGAGTACGTCGCAGACTTTTACAAGTGGACTATTCTTGCTTTTGTTATTCAATATTTCAATTAATACAAACGCAAAAAGGCTGATTCAATTTTAATTAACTACTAGTTCTTAACCATTAACCTGATTCATTACTGAGTGACAATAATGTAAACGTATGTTAGTAATATTGTAATCTCGTATAATCTGCCAATGCTAAAAGCATTCAACATATGATTTGTTTAGTTTGCTTTAATCGTAGATTCCTATATACAACTATTTCGTTCTCTTTCGATATAACCGTGAAATGAGTCATATTTGAATCGATCTCGTAATTTCCAAGAAAAAAACTCCTAAAATTTACATTATTTTTTGTAGATTCTAAATTTATATACGTAATCACATATTAGAAATAACGGAAATGTTTTTTTTTTTTTTTTGACAAATTCTCGTTAACTCATCGGCGATTTTATTGGGGTGTGAAAGGTCCTTCACCTTCATATCAAAGTGACATAGTCACATAGATTCCTCTTTTGATTTGACCCAAATATAAAACAGATGGTCGAAATTAAAAATTCGTTTCATTCATTAGATGACCGAATATTAAGAACATTTATTGAACAACATATTCCTCCCACGCAAAGTTTATAAGAAAATAAGAAGTGAATTATAGATATAATATGTGCAACTTCACATTTTCATTAGTTTTAACACTTGATTTTCATTATGTGTAACATTGTGAATGCTACATGATTTTCTATAAAAAAAAATTAAAAAAATACTTCTTCTGTTATCCAAAAATGAAAAGAAAAAATTCCTGAAAGGAGGAACTATATCCGGATTGGCGAATGCTTGGTG	17	Missing pieces	All fragments	Missing pieces	Missing pieces	UNKNOWN	CORRECT-INDEL	UNKNOWN	UNKNOWN		No	No	Denied	No
126	Athaliana18	300 outside		TTTTGTTACTATTTCCAAATTTAAGAAAAAGTATATAAGAAAAGTGTGTATATATATAAATATTTTTAAAAAGTAAGTTTCTGAATATTAAAAAGTATGCTAAATTTTGTTTATTTGGATATTTAGTTGAGATATACAGTATGTGAAGATGTGTTAAATATGTTAAGTGTATTTTGACTTTTTTAGTTAAATAACACTAAATTTTAATAAATGTTCAAATCTACAAATTGAATAACAAATCAATTGAAAATTTTCAAAAAAAACAAATCAATTGAAATCATAAATCTAATTAACAAACTTCCAAAACTAATCAAGTTGACAATAACTTTATGAAAATCAAAGAACCAATATAACCCCGATCCTTTTCATAGTTTCATAACGGTTTGAAAATGGAAGTTGAATTTTTTAAATGAAAAAATAGAATTTTTGATGATTACTCAGTTGGTATAAGTTTCATAAGTTTTAGGGATTAAATTAAAATTAAAAATTGTATAATATCACAGTAATTTTTCATCAACATATTCAAAGTCACAATATGTGATCAGATCATTGTTCTTACTTCATAAGAATATTATGTTATATATAAACTTGTAATGTTAAGTTTTGGTGAATTTTTTTAATCTAATTTTCAAAAAAAAATAGAAATAGATAAAATCGAGCACACACAAATGGTTTTTTATATATATATAAAAGGGAAAATTACTAGAGTAATCCATATTTTATACATAATGACCCAAAAGAAATGCTAAAAATATGAGTTATTTGAATAATAATTATACCAAAAATATCATTATTTTCCTTTGCAGAAAAAAACAATATTACAGAAATGTCACTACTATTTAATTCCAGCATGGCAATAAAACCACATTTATTTACGAAAATGCCATCGTCGTTTTTGGTAAATCTGTGGCTCTTGTTGCGACGGATTTGTTATCGATCACAGATTTGTTGGTCAACCACAGACTTTTTACAACAGACTTGTTTTGTACCACAGACTTTACTGTGTTATATTACGCCAGATTTTTTTTTTCCGCAGATTTTTCAACCGTGACTGATTTGTTTCATATAGTTTCCACAGATTTTATTTAAATTTCAAAAGTAAGAATGTTGAAACCAAATATGTCACTGATTTGTTTTCCATACCGCATATTTTTCTTTATGGTGGCAACAGATTTTCTATTTGTACCCAAAAATCTGTTGTGTTATAACAGATTTGTTAACCTCGAAAAATGTTATATAGGCATGACAGAGTTGTTTTGTGTAATCAGAGATTTAATTAACTTGTTAACAAATCTGGTGTTTTACAACAGTTTTTTGTTTAAAAATAAAATTACTAGACAGTCACATAATGATAACAGATTTGTTTTTAGTGATGACAGTTTTGTTTTTCAGTGTCAAAGCATAACAGATTTACTCATGTCAATGTTATGGCTGATTTGTTTATGACTACAATAACCTTTTTAGTACTAACAGACTTTTTTTGGCAGATTTGTTTTTAAAATTTCAAAATTTTTTGTTATATGAGATTTATTAGCTAGCCCTCAATTAAATTATTTCCGGTTTGATTGTATGTTAAATCTGGTTTGACTCGATTTTTTTTTTTTTTTTGAAAATGTTACAACAGACTTTTATTAATATCGGCAAATTTTTACATAATATTGTCATATTTGAATTTTAATGTATTAAATATCCAATTGTGAGTCATGATAAATTCTCCAAGGGTTTTCATAACCGTTTTTTTTCTTCTTCTATTCCTACCATCAAATCAATTATTTGTGAATTGATACATGTCAAAATATTATTGGTAAGCTAAAACAAGTCATTTTATAATATGCAATATCAAAATTAAAAAACATTTCTTTACTATTTTTAAAATCAAAAACGAAATATGTGAAGCAGATTCTTCTTTATCTAAATTTTGTTCAAAATTATTATTTTTTTAAAAGTTTGTTAACGTGGATTTTTGTTTTTGTTTTAATTATGTAATATAGGTTTTGGTTTTCTTTTTTATCCACGATTTCTTTTTTGGTTTTATAATTCTGTTGAAAAATAATTTGATTTTGCTGATTTGTCAAAATTTTATTGGTAGAGTGACTTGTGCTTTAAAATATAAAAAATTTGTTTTATTTTTTTATTTTTTGTTTTAATTTGATTACAATTAATCATTAAGGTTATTTCGTCTTTTTATCAAAGATATGGGTTACTACAGTTTTTGAAACCAAACGTGTCATTTAAGTTATTTATGTTAAGAGTTGAGTCAATCTAAGCAAATATAAAAGCACATACAAAAGTTGTTACAAGCTGAGGTTTTGGTTAATCACACAATTTTAAGCTGAATCAACAAAGAATTCGAACAGATATCACAAACATAAGGGTCCAACGCAAACCCGAGACGTATTTGGCGGTGGTTCACAACAAATATTGGAAAGTACTCTTTTATGTTTTTGCCAAAATACAAATTAGATGTTTTGAATAGGATTAATACATTTATCAATCAATGTACTCTCCATACGTTTTGAAAATGGAAACTGATAAACACAAAGACAAAGTATGGAGGCCACATTGATGGATAAATTAATCCATGTTAATTTGCTGGGTGTTGTGTGAGTGTGTGACGTCATATGTATGTATCTAAGAAAAAAAAATGTATCTAACAATATGATCAATATAACGGGATTCTGAACTATCAAAATGTTTTGGCATACTCGTACATGATCATGTAGTATAGTGTGTTATGTATTTGAAAAATTACCCCATAACAATAGTATGTTGTGGAGCTATTTTCAAAAAAACTTACTTGTGACCGAAGTTCGTTTTATAAACATTTGACTTAATTTTATTATAAACAATGTTTAACCCATCGTAGAATATTTTCAAATATATATTTGTGGATAATATATGTTATAAAAATTTCAAACCATTATATTTCTAATAAATTAAAAATAATGCATTTTTAACAGAAAAAAAATAGGATTCCACCATTGAATGATAAATTTAATTAGAAGTTGATATAC	3014	n	BuildMe001	standard	Lund	18	n	AATGTTTTGTTACTATTTCCAAATTTAAGAAAAAGTATATAAGAAAAGTGTGTATATATATAAATATTTTTAAAAAGTAAGTTTCTGAATATTAAAAAGTATGCTAAATTTTGTTTATTTGGATATTTAGTTGAGATATACAGTATGTGAAGATGTGTTAAATATGTTAAGTGTATTTTGACTTTTTTAGTTAAATAACACTAAATTTTAATAAATGTTCAAATCTACAAATTGAATAACAAATCAATTGAAAATTTTCAAAAAAAACAAATCAATTGAAATCATAAATCTAATTAACAAACTTCCAAAACTAATCAAGTTGACAATAACTTTATGAAAATCAAAGAACCAATATAACCCCGATCCTTTTCATAGTTTCATAACGGTTTGAAAATGGAAGTTGAATTTTTTAAATGAAAAAATAGAATTTTTGATGATTACTCAGTTGGTATAAGTTTCATAAGTTTTAGGGATTAAATTAAAATTAAAAATTGTATAATATCACAGTAATTTTTCATCAACATATTCAAAGTCACAATATGTGATCAGATCATTGTTCTTACTTCATAAGAATATTATGTTATATATAAACTTGTAATGTTAAGTTTTGGTGAATTTTTTTAATCTAATTTTCAAAAAAAAATAGAAATAGATAAAATCGAGCACACACAAATGGTTTTTTATATATATATAAAAGGGAAAATTACTAGAGTAATCCATATTTTATACATAATGACCCAAAAGAAATGCTAAAAATATGAGTTATTTGAATAATAATTATACCAAAAATATCATTATTTTCCTTTGCAGAAAAAAACAATATTACAGAAATGTCACTACTATTTAATTCCAGCATGGCAATAAAACCACATTTATTTACGAAAATGCCATCGTCGTTTTTGGTAAATCTGTGGCTCTTGTTGCGACGGATTTGTTATCGATCACAGATTTGTTGGTCAACCACAGACTTTTTACAACAGACTTGTTTTGTACCACAGACTTTACTGTGTTATATTACGCCAGATTTTTTTTTTCCGCAGATTTTTCAACCGTGACTGATTTGTTTCATATAGTTTCCACAGATTTTATTTAAATTTCAAAAGTAAGAATGTTGAAACCAAATATGTCACTGATTTGTTTTCCATACCGCATATTTTTCTTTATGGTGGCAACAGATTTTCTATTTGTACCCAAAAATCTGTTGTGTTATAACAGATTTGTTAACCTCGAAAAATGTTATATAGGCATGACAGAGTTGTTTTGTGTAATCAGAGATTTAATTAACTTGTTAACAAATCTGGTGTTTTACAACAGTTTTTTGTTTAAAAATAAAATTACTAGACAGTCACATAATGATAACAGATTTGTTTTTAGTGATGACAGTTTTGTTTTTCAGTGTCAAAGCATAACAGATTTACTCATGTCAATGTTATGGCTGATTTGTTTATGACTACAATAACCTTTTTAGTACTAACAGACTTTTTTTGGCAGATTTGTTTTTAAAATTTCAAAATTTTTTGTTATATGAGATTTATTAGCTAGCCCTCAATTAAATTATTTCCGGTTTGATTGTATGTTAAATCTGGTTTGACTCGATTTTTTTTTTTTTTTTGAAAATGTTACAACAGACTTTTATTAATATCGGCAAATTTTTACATAATATTGTCATATTTGAATTTTAATGTATTAAATATCCAATTGTGAGTCATGATAAATTCTCCAAGGGTTTTCATAACCGTTTTTTTTCTTCTTCTATTCCTACCATCAAATCAATTATTTGTGAATTGATACATGTCAAAATATTATTGGTAAGCTAAAACAAGTCATTTTATAATATGCAATATCAAAATTAAAAAACATTTCTTTACTATTTTTAAAATCAAAAACGAAATATGTGAAGCAGATTCTTCTTTATCTAAATTTTGTTCAAAATTATTATTTTTTTAAAAGTTTGTTAACGTGGATTTTTGTTTTTGTTTTAATTATGTAATATAGGTTTTGGTTTTCTTTTTTATCCACGATTTCTTTTTTGGTTTTATAATTCTGTTGAAAAATAATTTGATTTTGCTGATTTGTCAAAATTTTATTGGTAGAGTGACTTGTGCTTTAAAATATAAAAAATTTGTTTTATTTTTTTATTTTTTGTTTTAATTTGATTACAATTAATCATTAAGGTTATTTCGTCTTTTTATCAAAGATATGGGTTACTACAGTTTTTGAAACCAAACGTGTCATTTAAGTTATTTATGTTAAGAGTTGAGTCAATCTAAGCAAATATAAAAGCACATACAAAAGTTGTTACAAGCTGAGGTTTTGGTTAATCACACAATTTTAAGCTGAATCAACAAAGAATTCGAACAGATATCACAAACATAAGGGTCCAACGCAAACCCGAGACGTATTTGGCGGTGGTTCACAACAAATATTGGAAAGTACTCTTTTATGTTTTTGCCAAAATACAAATTAGATGTTTTGAATAGGATTAATACATTTATCAATCAATGTACTCTCCATACGTTTTGAAAATGGAAACTGATAAACACAAAGACAAAGTATGGAGGCCACATTGATGGATAAATTAATCCATGTTAATTTGCTGGGTGTTGTGTGAGTGTGTGACGTCATATGTATGTATCTAAGAAAAAAAAATGTATCTAACAATATGATCAATATAACGGGATTCTGAACTATCAAAATGTTTTGGCATACTCGTACATGATCATGTAGTATAGTGTGTTATGTATTTGAAAAATTACCCCATAACAATAGTATGTTGTGGAGCTATTTTCAAAAAAACTTACTTGTGACCGAAGTTCGTTTTATAAACATTTGACTTAATTTTATTATAAACAATGTTTAACCCATCGTAGAATATTTTCAAATATATATTTGTGGATAATATATGTTATAAAAATTTCAAACCATTATATTTCTAATAAATTAAAAATAATGCATTTTTAACAGAAAAAAAATAGGATTCCACCATTGAATGATAAATTTAATTAGAAGTTGATATACATTC	0.253144	P81	TGTGGACCCTATCAAACGAG	P82	TACCACGAAATGCACAGGAG	0.998493	AATG,ATTC,ATCT,TAGA,AAAA,CCAG,CACA,TAAC,TTCA,CTCC,AAGT,TCAT,AGGG,TTGC,GACC	14	2.26204e+41	204	234	AATGTTTTGTTACTATTTCCAAATTTAAGAAAAAGTATATAAGAAAAGTGTGTATATATATAAATATTTTTAAAAAGTAAGTTTCTGAATATTAAAAAGTATGCTAAATTTTGTTTATTTGGATATTTAGTTGAGATATACAGTATGTGAAGATGTGTTAAATATGTTAAGTGTATTTTGACTTTTTTAGTTAAATAACACTAAATTTTAATAAATGTTCAAATCT,ATCTACAAATTGAATAACAAATCAATTGAAAATTTTCAAAAAAAACAAATCAATTGAAATCATAAATCTAATTAACAAACTTCCAAAACTAATCAAGTTGACAATAACTTTATGAAAATCAAAGAACCAATATAACCCCGATCCTTTTCATAGTTTCATAACGGTTTGAAAATGGAAGTTGAATTTTTTAAATGAAAAAATAGA,TAGAATTTTTGATGATTACTCAGTTGGTATAAGTTTCATAAGTTTTAGGGATTAAATTAAAATTAAAAATTGTATAATATCACAGTAATTTTTCATCAACATATTCAAAGTCACAATATGTGATCAGATCATTGTTCTTACTTCATAAGAATATTATGTTATATATAAACTTGTAATGTTAAGTTTTGGTGAATTTTTTTAATCTAATTTTCAAAAAAAAA,AAAATAGAAATAGATAAAATCGAGCACACACAAATGGTTTTTTATATATATATAAAAGGGAAAATTACTAGAGTAATCCATATTTTATACATAATGACCCAAAAGAAATGCTAAAAATATGAGTTATTTGAATAATAATTATACCAAAAATATCATTATTTTCCTTTGCAGAAAAAAACAATATTACAGAAATGTCACTACTATTTAATTCCAG,CCAGCATGGCAATAAAACCACATTTATTTACGAAAATGCCATCGTCGTTTTTGGTAAATCTGTGGCTCTTGTTGCGACGGATTTGTTATCGATCACAGATTTGTTGGTCAACCACAGACTTTTTACAACAGACTTGTTTTGTACCACAGACTTTACTGTGTTATATTACGCCAGATTTTTTTTTTCCGCAGATTTTTCAACCGTGACTGATTTGTTTCATATAGTTTCCACA,CACAGATTTTATTTAAATTTCAAAAGTAAGAATGTTGAAACCAAATATGTCACTGATTTGTTTTCCATACCGCATATTTTTCTTTATGGTGGCAACAGATTTTCTATTTGTACCCAAAAATCTGTTGTGTTATAACAGATTTGTTAACCTCGAAAAATGTTATATAGGCATGACAGAGTTGTTTTGTGTAATCAGAGATTTAATTAACTTGTTAAC,TAACAAATCTGGTGTTTTACAACAGTTTTTTGTTTAAAAATAAAATTACTAGACAGTCACATAATGATAACAGATTTGTTTTTAGTGATGACAGTTTTGTTTTTCAGTGTCAAAGCATAACAGATTTACTCATGTCAATGTTATGGCTGATTTGTTTATGACTACAATAACCTTTTTAGTACTAACAGACTTTTTTTGGCAGATTTGTTTTTAAAATTTCA,TTCAAAATTTTTTGTTATATGAGATTTATTAGCTAGCCCTCAATTAAATTATTTCCGGTTTGATTGTATGTTAAATCTGGTTTGACTCGATTTTTTTTTTTTTTTTGAAAATGTTACAACAGACTTTTATTAATATCGGCAAATTTTTACATAATATTGTCATATTTGAATTTTAATGTATTAAATATCCAATTGTGAGTCATGATAAATTCTCC,CTCCAAGGGTTTTCATAACCGTTTTTTTTCTTCTTCTATTCCTACCATCAAATCAATTATTTGTGAATTGATACATGTCAAAATATTATTGGTAAGCTAAAACAAGTCATTTTATAATATGCAATATCAAAATTAAAAAACATTTCTTTACTATTTTTAAAATCAAAAACGAAATATGTGAAGCAGATTCTTCTTTATCTAAATTTTGTTCAAAATTATTATTTTTTTAAAAGT,AAGTTTGTTAACGTGGATTTTTGTTTTTGTTTTAATTATGTAATATAGGTTTTGGTTTTCTTTTTTATCCACGATTTCTTTTTTGGTTTTATAATTCTGTTGAAAAATAATTTGATTTTGCTGATTTGTCAAAATTTTATTGGTAGAGTGACTTGTGCTTTAAAATATAAAAAATTTGTTTTATTTTTTTATTTTTTGTTTTAATTTGATTACAATTAATCAT,TCATTAAGGTTATTTCGTCTTTTTATCAAAGATATGGGTTACTACAGTTTTTGAAACCAAACGTGTCATTTAAGTTATTTATGTTAAGAGTTGAGTCAATCTAAGCAAATATAAAAGCACATACAAAAGTTGTTACAAGCTGAGGTTTTGGTTAATCACACAATTTTAAGCTGAATCAACAAAGAATTCGAACAGATATCACAAACATAAGGG,AGGGTCCAACGCAAACCCGAGACGTATTTGGCGGTGGTTCACAACAAATATTGGAAAGTACTCTTTTATGTTTTTGCCAAAATACAAATTAGATGTTTTGAATAGGATTAATACATTTATCAATCAATGTACTCTCCATACGTTTTGAAAATGGAAACTGATAAACACAAAGACAAAGTATGGAGGCCACATTGATGGATAAATTAATCCATGTTAATTTGC,TTGCTGGGTGTTGTGTGAGTGTGTGACGTCATATGTATGTATCTAAGAAAAAAAAATGTATCTAACAATATGATCAATATAACGGGATTCTGAACTATCAAAATGTTTTGGCATACTCGTACATGATCATGTAGTATAGTGTGTTATGTATTTGAAAAATTACCCCATAACAATAGTATGTTGTGGAGCTATTTTCAAAAAAACTTACTTGTGACC,GACCGAAGTTCGTTTTATAAACATTTGACTTAATTTTATTATAAACAATGTTTAACCCATCGTAGAATATTTTCAAATATATATTTGTGGATAATATATGTTATAAAAATTTCAAACCATTATATTTCTAATAAATTAAAAATAATGCATTTTTAACAGAAAAAAAATAGGATTCCACCATTGAATGATAAATTTAATTAGAAGTTGATATACATTC	3.003e+41	300	300	tgtggaccctatcaaacgagGGTCTCCAATGTTTTGTTACTATTTCCAAATTTAAGAAAAAGTATATAAGAAAAGTGTGTATATATATAAATATTTTTAAAAAGTAAGTTTCTGAATATTAAAAAGTATGCTAAATTTTGTTTATTTGGATATTTAGTTGAGATATACAGTATGTGAAGATGTGTTAAATATGTTAAGTGTATTTTGACTTTTTTAGTTAAATAACACTAAATTTTAATAAATGTTCAAATCTGGAGACCctcctgtgcatttcgtggtaGATACCAGTTGTAACAATGG,tgtggaccctatcaaacgagGGTCTCCATCTACAAATTGAATAACAAATCAATTGAAAATTTTCAAAAAAAACAAATCAATTGAAATCATAAATCTAATTAACAAACTTCCAAAACTAATCAAGTTGACAATAACTTTATGAAAATCAAAGAACCAATATAACCCCGATCCTTTTCATAGTTTCATAACGGTTTGAAAATGGAAGTTGAATTTTTTAAATGAAAAAATAGAGGAGACCctcctgtgcatttcgtggtaGATACCAGTTGTAACAATGGCAGTTAATGCATCATGTGCATG,tgtggaccctatcaaacgagGGTCTCCTAGAATTTTTGATGATTACTCAGTTGGTATAAGTTTCATAAGTTTTAGGGATTAAATTAAAATTAAAAATTGTATAATATCACAGTAATTTTTCATCAACATATTCAAAGTCACAATATGTGATCAGATCATTGTTCTTACTTCATAAGAATATTATGTTATATATAAACTTGTAATGTTAAGTTTTGGTGAATTTTTTTAATCTAATTTTCAAAAAAAAAGGAGACCctcctgtgcatttcgtggtaGATACCAGTTGTAACAATGGCAGTT,tgtggaccctatcaaacgagGGTCTCCAAAATAGAAATAGATAAAATCGAGCACACACAAATGGTTTTTTATATATATATAAAAGGGAAAATTACTAGAGTAATCCATATTTTATACATAATGACCCAAAAGAAATGCTAAAAATATGAGTTATTTGAATAATAATTATACCAAAAATATCATTATTTTCCTTTGCAGAAAAAAACAATATTACAGAAATGTCACTACTATTTAATTCCAGGGAGACCctcctgtgcatttcgtggtaGATACCAGTTGTAACAATGGCAGTTAATGCAT,tgtggaccctatcaaacgagGGTCTCCCCAGCATGGCAATAAAACCACATTTATTTACGAAAATGCCATCGTCGTTTTTGGTAAATCTGTGGCTCTTGTTGCGACGGATTTGTTATCGATCACAGATTTGTTGGTCAACCACAGACTTTTTACAACAGACTTGTTTTGTACCACAGACTTTACTGTGTTATATTACGCCAGATTTTTTTTTTCCGCAGATTTTTCAACCGTGACTGATTTGTTTCATATAGTTTCCACAGGAGACCctcctgtgcatttcgtggtaGATACCAGTTGTAA,tgtggaccctatcaaacgagGGTCTCCCACAGATTTTATTTAAATTTCAAAAGTAAGAATGTTGAAACCAAATATGTCACTGATTTGTTTTCCATACCGCATATTTTTCTTTATGGTGGCAACAGATTTTCTATTTGTACCCAAAAATCTGTTGTGTTATAACAGATTTGTTAACCTCGAAAAATGTTATATAGGCATGACAGAGTTGTTTTGTGTAATCAGAGATTTAATTAACTTGTTAACGGAGACCctcctgtgcatttcgtggtaGATACCAGTTGTAACAATGGCAGTTAATGC,tgtggaccctatcaaacgagGGTCTCCTAACAAATCTGGTGTTTTACAACAGTTTTTTGTTTAAAAATAAAATTACTAGACAGTCACATAATGATAACAGATTTGTTTTTAGTGATGACAGTTTTGTTTTTCAGTGTCAAAGCATAACAGATTTACTCATGTCAATGTTATGGCTGATTTGTTTATGACTACAATAACCTTTTTAGTACTAACAGACTTTTTTTGGCAGATTTGTTTTTAAAATTTCAGGAGACCctcctgtgcatttcgtggtaGATACCAGTTGTAACAATGGCAGTT,tgtggaccctatcaaacgagGGTCTCCTTCAAAATTTTTTGTTATATGAGATTTATTAGCTAGCCCTCAATTAAATTATTTCCGGTTTGATTGTATGTTAAATCTGGTTTGACTCGATTTTTTTTTTTTTTTTGAAAATGTTACAACAGACTTTTATTAATATCGGCAAATTTTTACATAATATTGTCATATTTGAATTTTAATGTATTAAATATCCAATTGTGAGTCATGATAAATTCTCCGGAGACCctcctgtgcatttcgtggtaGATACCAGTTGTAACAATGGCAGTTAATGCA,tgtggaccctatcaaacgagGGTCTCCCTCCAAGGGTTTTCATAACCGTTTTTTTTCTTCTTCTATTCCTACCATCAAATCAATTATTTGTGAATTGATACATGTCAAAATATTATTGGTAAGCTAAAACAAGTCATTTTATAATATGCAATATCAAAATTAAAAAACATTTCTTTACTATTTTTAAAATCAAAAACGAAATATGTGAAGCAGATTCTTCTTTATCTAAATTTTGTTCAAAATTATTATTTTTTTAAAAGTGGAGACCctcctgtgcatttcgtggtaGATACCAGTTGT,tgtggaccctatcaaacgagGGTCTCCAAGTTTGTTAACGTGGATTTTTGTTTTTGTTTTAATTATGTAATATAGGTTTTGGTTTTCTTTTTTATCCACGATTTCTTTTTTGGTTTTATAATTCTGTTGAAAAATAATTTGATTTTGCTGATTTGTCAAAATTTTATTGGTAGAGTGACTTGTGCTTTAAAATATAAAAAATTTGTTTTATTTTTTTATTTTTTGTTTTAATTTGATTACAATTAATCATGGAGACCctcctgtgcatttcgtggtaGATACCAGTTGTAACAATGGCAG,tgtggaccctatcaaacgagGGTCTCCTCATTAAGGTTATTTCGTCTTTTTATCAAAGATATGGGTTACTACAGTTTTTGAAACCAAACGTGTCATTTAAGTTATTTATGTTAAGAGTTGAGTCAATCTAAGCAAATATAAAAGCACATACAAAAGTTGTTACAAGCTGAGGTTTTGGTTAATCACACAATTTTAAGCTGAATCAACAAAGAATTCGAACAGATATCACAAACATAAGGGGGAGACCctcctgtgcatttcgtggtaGATACCAGTTGTAACAATGGCAGTTAATGCATC,tgtggaccctatcaaacgagGGTCTCCAGGGTCCAACGCAAACCCGAGACGTATTTGGCGGTGGTTCACAACAAATATTGGAAAGTACTCTTTTATGTTTTTGCCAAAATACAAATTAGATGTTTTGAATAGGATTAATACATTTATCAATCAATGTACTCTCCATACGTTTTGAAAATGGAAACTGATAAACACAAAGACAAAGTATGGAGGCCACATTGATGGATAAATTAATCCATGTTAATTTGCGGAGACCctcctgtgcatttcgtggtaGATACCAGTTGTAACAATGGCAGT,tgtggaccctatcaaacgagGGTCTCCTTGCTGGGTGTTGTGTGAGTGTGTGACGTCATATGTATGTATCTAAGAAAAAAAAATGTATCTAACAATATGATCAATATAACGGGATTCTGAACTATCAAAATGTTTTGGCATACTCGTACATGATCATGTAGTATAGTGTGTTATGTATTTGAAAAATTACCCCATAACAATAGTATGTTGTGGAGCTATTTTCAAAAAAACTTACTTGTGACCGGAGACCctcctgtgcatttcgtggtaGATACCAGTTGTAACAATGGCAGTTAATGC,tgtggaccctatcaaacgagGGTCTCCGACCGAAGTTCGTTTTATAAACATTTGACTTAATTTTATTATAAACAATGTTTAACCCATCGTAGAATATTTTCAAATATATATTTGTGGATAATATATGTTATAAAAATTTCAAACCATTATATTTCTAATAAATTAAAAATAATGCATTTTTAACAGAAAAAAAATAGGATTCCACCATTGAATGATAAATTTAATTAGAAGTTGATATACATTCGGAGACCctcctgtgcatttcgtggtaGATACCAGTTGTAACAATGGCAGTTAATG	GCGTAGAGGATCGAGATCTCGATCCCGCG	CTGAAAGGAGGAACTATATCCGGATTGGCGAAT	GTCATCGT	BC018F	GGGTGATG	BC009R	GTCGTCTG	BC010R	GGATTGGC	BC011R	GCTTGGTG	BC012R	GTCATCGTGCGTAGAGGATCGAGATCTCGATCCCGCGAATGTTTTGTTACTATTTCCAAATTTAAGAAAAAGTATATAAGAAAAGTGTGTATATATATAAATATTTTTAAAAAGTAAGTTTCTGAATATTAAAAAGTATGCTAAATTTTGTTTATTTGGATATTTAGTTGAGATATACAGTATGTGAAGATGTGTTAAATATGTTAAGTGTATTTTGACTTTTTTAGTTAAATAACACTAAATTTTAATAAATGTTCAAATCTACAAATTGAATAACAAATCAATTGAAAATTTTCAAAAAAAACAAATCAATTGAAATCATAAATCTAATTAACAAACTTCCAAAACTAATCAAGTTGACAATAACTTTATGAAAATCAAAGAACCAATATAACCCCGATCCTTTTCATAGTTTCATAACGGTTTGAAAATGGAAGTTGAATTTTTTAAATGAAAAAATAGAATTTTTGATGATTACTCAGTTGGTATAAGTTTCATAAGTTTTAGGGATTAAATTAAAATTAAAAATTGTATAATATCACAGTAATTTTTCATCAACATATTCAAAGTCACAATATGTGATCAGATCATTGTTCTTACTTCATAAGAATATTATGTTATATATAAACTTGTAATGTTAAGTTTTGGTGAATTTTTTTAATCTAATTTTCAAAAAAAAATAGAAATAGATAAAATCGAGCACACACAAATGGTTTTTTATATATATATAAAAGGGAAAATTACTAGAGTAATCCATATTTTATACATAATGACCCAAAAGAAATGCTAAAAATATGAGTTATTTGAATAATAATTATACCAAAAATATCATTATTTTCCTTTGCAGAAAAAAACAATATTACAGAAATGTCACTACTATTTAATTCCAGCATGGCAATAAAACCACATTTATTTACGAAAATGCCATCGTCGTTTTTGGTAAATCTGTGGCTCTTGTTGCGACGGATTTGTTATCGATCACAGATTTGTTGGTCAACCACAGACTTTTTACAACAGACTTGTTTTGTACCACAGACTTTACTGTGTTATATTACGCCAGATTTTTTTTTTCCGCAGATTTTTCAACCGTGACTGATTTGTTTCATATAGTTTCCACAGATTTTATTTAAATTTCAAAAGTAAGAATGTTGAAACCAAATATGTCACTGATTTGTTTTCCATACCGCATATTTTTCTTTATGGTGGCAACAGATTTTCTATTTGTACCCAAAAATCTGTTGTGTTATAACAGATTTGTTAACCTCGAAAAATGTTATATAGGCATGACAGAGTTGTTTTGTGTAATCAGAGATTTAATTAACTTGTTAACAAATCTGGTGTTTTACAACAGTTTTTTGTTTAAAAATAAAATTACTAGACAGTCACATAATGATAACAGATTTGTTTTTAGTGATGACAGTTTTGTTTTTCAGTGTCAAAGCATAACAGATTTACTCATGTCAATGTTATGGCTGATTTGTTTATGACTACAATAACCTTTTTAGTACTAACAGACTTTTTTTGGCAGATTTGTTTTTAAAATTTCAAAATTTTTTGTTATATGAGATTTATTAGCTAGCCCTCAATTAAATTATTTCCGGTTTGATTGTATGTTAAATCTGGTTTGACTCGATTTTTTTTTTTTTTTTGAAAATGTTACAACAGACTTTTATTAATATCGGCAAATTTTTACATAATATTGTCATATTTGAATTTTAATGTATTAAATATCCAATTGTGAGTCATGATAAATTCTCCAAGGGTTTTCATAACCGTTTTTTTTCTTCTTCTATTCCTACCATCAAATCAATTATTTGTGAATTGATACATGTCAAAATATTATTGGTAAGCTAAAACAAGTCATTTTATAATATGCAATATCAAAATTAAAAAACATTTCTTTACTATTTTTAAAATCAAAAACGAAATATGTGAAGCAGATTCTTCTTTATCTAAATTTTGTTCAAAATTATTATTTTTTTAAAAGTTTGTTAACGTGGATTTTTGTTTTTGTTTTAATTATGTAATATAGGTTTTGGTTTTCTTTTTTATCCACGATTTCTTTTTTGGTTTTATAATTCTGTTGAAAAATAATTTGATTTTGCTGATTTGTCAAAATTTTATTGGTAGAGTGACTTGTGCTTTAAAATATAAAAAATTTGTTTTATTTTTTTATTTTTTGTTTTAATTTGATTACAATTAATCATTAAGGTTATTTCGTCTTTTTATCAAAGATATGGGTTACTACAGTTTTTGAAACCAAACGTGTCATTTAAGTTATTTATGTTAAGAGTTGAGTCAATCTAAGCAAATATAAAAGCACATACAAAAGTTGTTACAAGCTGAGGTTTTGGTTAATCACACAATTTTAAGCTGAATCAACAAAGAATTCGAACAGATATCACAAACATAAGGGTCCAACGCAAACCCGAGACGTATTTGGCGGTGGTTCACAACAAATATTGGAAAGTACTCTTTTATGTTTTTGCCAAAATACAAATTAGATGTTTTGAATAGGATTAATACATTTATCAATCAATGTACTCTCCATACGTTTTGAAAATGGAAACTGATAAACACAAAGACAAAGTATGGAGGCCACATTGATGGATAAATTAATCCATGTTAATTTGCTGGGTGTTGTGTGAGTGTGTGACGTCATATGTATGTATCTAAGAAAAAAAAATGTATCTAACAATATGATCAATATAACGGGATTCTGAACTATCAAAATGTTTTGGCATACTCGTACATGATCATGTAGTATAGTGTGTTATGTATTTGAAAAATTACCCCATAACAATAGTATGTTGTGGAGCTATTTTCAAAAAAACTTACTTGTGACCGAAGTTCGTTTTATAAACATTTGACTTAATTTTATTATAAACAATGTTTAACCCATCGTAGAATATTTTCAAATATATATTTGTGGATAATATATGTTATAAAAATTTCAAACCATTATATTTCTAATAAATTAAAAATAATGCATTTTTAACAGAAAAAAAATAGGATTCCACCATTGAATGATAAATTTAATTAGAAGTTGATATACATTCCTGAAAGGAGGAACTATATCCGGATTGGCGAATGGGTGATG	GTCATCGTGCGTAGAGGATCGAGATCTCGATCCCGCGAATGTTTTGTTACTATTTCCAAATTTAAGAAAAAGTATATAAGAAAAGTGTGTATATATATAAATATTTTTAAAAAGTAAGTTTCTGAATATTAAAAAGTATGCTAAATTTTGTTTATTTGGATATTTAGTTGAGATATACAGTATGTGAAGATGTGTTAAATATGTTAAGTGTATTTTGACTTTTTTAGTTAAATAACACTAAATTTTAATAAATGTTCAAATCTACAAATTGAATAACAAATCAATTGAAAATTTTCAAAAAAAACAAATCAATTGAAATCATAAATCTAATTAACAAACTTCCAAAACTAATCAAGTTGACAATAACTTTATGAAAATCAAAGAACCAATATAACCCCGATCCTTTTCATAGTTTCATAACGGTTTGAAAATGGAAGTTGAATTTTTTAAATGAAAAAATAGAATTTTTGATGATTACTCAGTTGGTATAAGTTTCATAAGTTTTAGGGATTAAATTAAAATTAAAAATTGTATAATATCACAGTAATTTTTCATCAACATATTCAAAGTCACAATATGTGATCAGATCATTGTTCTTACTTCATAAGAATATTATGTTATATATAAACTTGTAATGTTAAGTTTTGGTGAATTTTTTTAATCTAATTTTCAAAAAAAAATAGAAATAGATAAAATCGAGCACACACAAATGGTTTTTTATATATATATAAAAGGGAAAATTACTAGAGTAATCCATATTTTATACATAATGACCCAAAAGAAATGCTAAAAATATGAGTTATTTGAATAATAATTATACCAAAAATATCATTATTTTCCTTTGCAGAAAAAAACAATATTACAGAAATGTCACTACTATTTAATTCCAGCATGGCAATAAAACCACATTTATTTACGAAAATGCCATCGTCGTTTTTGGTAAATCTGTGGCTCTTGTTGCGACGGATTTGTTATCGATCACAGATTTGTTGGTCAACCACAGACTTTTTACAACAGACTTGTTTTGTACCACAGACTTTACTGTGTTATATTACGCCAGATTTTTTTTTTCCGCAGATTTTTCAACCGTGACTGATTTGTTTCATATAGTTTCCACAGATTTTATTTAAATTTCAAAAGTAAGAATGTTGAAACCAAATATGTCACTGATTTGTTTTCCATACCGCATATTTTTCTTTATGGTGGCAACAGATTTTCTATTTGTACCCAAAAATCTGTTGTGTTATAACAGATTTGTTAACCTCGAAAAATGTTATATAGGCATGACAGAGTTGTTTTGTGTAATCAGAGATTTAATTAACTTGTTAACAAATCTGGTGTTTTACAACAGTTTTTTGTTTAAAAATAAAATTACTAGACAGTCACATAATGATAACAGATTTGTTTTTAGTGATGACAGTTTTGTTTTTCAGTGTCAAAGCATAACAGATTTACTCATGTCAATGTTATGGCTGATTTGTTTATGACTACAATAACCTTTTTAGTACTAACAGACTTTTTTTGGCAGATTTGTTTTTAAAATTTCAAAATTTTTTGTTATATGAGATTTATTAGCTAGCCCTCAATTAAATTATTTCCGGTTTGATTGTATGTTAAATCTGGTTTGACTCGATTTTTTTTTTTTTTTTGAAAATGTTACAACAGACTTTTATTAATATCGGCAAATTTTTACATAATATTGTCATATTTGAATTTTAATGTATTAAATATCCAATTGTGAGTCATGATAAATTCTCCAAGGGTTTTCATAACCGTTTTTTTTCTTCTTCTATTCCTACCATCAAATCAATTATTTGTGAATTGATACATGTCAAAATATTATTGGTAAGCTAAAACAAGTCATTTTATAATATGCAATATCAAAATTAAAAAACATTTCTTTACTATTTTTAAAATCAAAAACGAAATATGTGAAGCAGATTCTTCTTTATCTAAATTTTGTTCAAAATTATTATTTTTTTAAAAGTTTGTTAACGTGGATTTTTGTTTTTGTTTTAATTATGTAATATAGGTTTTGGTTTTCTTTTTTATCCACGATTTCTTTTTTGGTTTTATAATTCTGTTGAAAAATAATTTGATTTTGCTGATTTGTCAAAATTTTATTGGTAGAGTGACTTGTGCTTTAAAATATAAAAAATTTGTTTTATTTTTTTATTTTTTGTTTTAATTTGATTACAATTAATCATTAAGGTTATTTCGTCTTTTTATCAAAGATATGGGTTACTACAGTTTTTGAAACCAAACGTGTCATTTAAGTTATTTATGTTAAGAGTTGAGTCAATCTAAGCAAATATAAAAGCACATACAAAAGTTGTTACAAGCTGAGGTTTTGGTTAATCACACAATTTTAAGCTGAATCAACAAAGAATTCGAACAGATATCACAAACATAAGGGTCCAACGCAAACCCGAGACGTATTTGGCGGTGGTTCACAACAAATATTGGAAAGTACTCTTTTATGTTTTTGCCAAAATACAAATTAGATGTTTTGAATAGGATTAATACATTTATCAATCAATGTACTCTCCATACGTTTTGAAAATGGAAACTGATAAACACAAAGACAAAGTATGGAGGCCACATTGATGGATAAATTAATCCATGTTAATTTGCTGGGTGTTGTGTGAGTGTGTGACGTCATATGTATGTATCTAAGAAAAAAAAATGTATCTAACAATATGATCAATATAACGGGATTCTGAACTATCAAAATGTTTTGGCATACTCGTACATGATCATGTAGTATAGTGTGTTATGTATTTGAAAAATTACCCCATAACAATAGTATGTTGTGGAGCTATTTTCAAAAAAACTTACTTGTGACCGAAGTTCGTTTTATAAACATTTGACTTAATTTTATTATAAACAATGTTTAACCCATCGTAGAATATTTTCAAATATATATTTGTGGATAATATATGTTATAAAAATTTCAAACCATTATATTTCTAATAAATTAAAAATAATGCATTTTTAACAGAAAAAAAATAGGATTCCACCATTGAATGATAAATTTAATTAGAAGTTGATATACATTCCTGAAAGGAGGAACTATATCCGGATTGGCGAATGTCGTCTG	GTCATCGTGCGTAGAGGATCGAGATCTCGATCCCGCGAATGTTTTGTTACTATTTCCAAATTTAAGAAAAAGTATATAAGAAAAGTGTGTATATATATAAATATTTTTAAAAAGTAAGTTTCTGAATATTAAAAAGTATGCTAAATTTTGTTTATTTGGATATTTAGTTGAGATATACAGTATGTGAAGATGTGTTAAATATGTTAAGTGTATTTTGACTTTTTTAGTTAAATAACACTAAATTTTAATAAATGTTCAAATCTACAAATTGAATAACAAATCAATTGAAAATTTTCAAAAAAAACAAATCAATTGAAATCATAAATCTAATTAACAAACTTCCAAAACTAATCAAGTTGACAATAACTTTATGAAAATCAAAGAACCAATATAACCCCGATCCTTTTCATAGTTTCATAACGGTTTGAAAATGGAAGTTGAATTTTTTAAATGAAAAAATAGAATTTTTGATGATTACTCAGTTGGTATAAGTTTCATAAGTTTTAGGGATTAAATTAAAATTAAAAATTGTATAATATCACAGTAATTTTTCATCAACATATTCAAAGTCACAATATGTGATCAGATCATTGTTCTTACTTCATAAGAATATTATGTTATATATAAACTTGTAATGTTAAGTTTTGGTGAATTTTTTTAATCTAATTTTCAAAAAAAAATAGAAATAGATAAAATCGAGCACACACAAATGGTTTTTTATATATATATAAAAGGGAAAATTACTAGAGTAATCCATATTTTATACATAATGACCCAAAAGAAATGCTAAAAATATGAGTTATTTGAATAATAATTATACCAAAAATATCATTATTTTCCTTTGCAGAAAAAAACAATATTACAGAAATGTCACTACTATTTAATTCCAGCATGGCAATAAAACCACATTTATTTACGAAAATGCCATCGTCGTTTTTGGTAAATCTGTGGCTCTTGTTGCGACGGATTTGTTATCGATCACAGATTTGTTGGTCAACCACAGACTTTTTACAACAGACTTGTTTTGTACCACAGACTTTACTGTGTTATATTACGCCAGATTTTTTTTTTCCGCAGATTTTTCAACCGTGACTGATTTGTTTCATATAGTTTCCACAGATTTTATTTAAATTTCAAAAGTAAGAATGTTGAAACCAAATATGTCACTGATTTGTTTTCCATACCGCATATTTTTCTTTATGGTGGCAACAGATTTTCTATTTGTACCCAAAAATCTGTTGTGTTATAACAGATTTGTTAACCTCGAAAAATGTTATATAGGCATGACAGAGTTGTTTTGTGTAATCAGAGATTTAATTAACTTGTTAACAAATCTGGTGTTTTACAACAGTTTTTTGTTTAAAAATAAAATTACTAGACAGTCACATAATGATAACAGATTTGTTTTTAGTGATGACAGTTTTGTTTTTCAGTGTCAAAGCATAACAGATTTACTCATGTCAATGTTATGGCTGATTTGTTTATGACTACAATAACCTTTTTAGTACTAACAGACTTTTTTTGGCAGATTTGTTTTTAAAATTTCAAAATTTTTTGTTATATGAGATTTATTAGCTAGCCCTCAATTAAATTATTTCCGGTTTGATTGTATGTTAAATCTGGTTTGACTCGATTTTTTTTTTTTTTTTGAAAATGTTACAACAGACTTTTATTAATATCGGCAAATTTTTACATAATATTGTCATATTTGAATTTTAATGTATTAAATATCCAATTGTGAGTCATGATAAATTCTCCAAGGGTTTTCATAACCGTTTTTTTTCTTCTTCTATTCCTACCATCAAATCAATTATTTGTGAATTGATACATGTCAAAATATTATTGGTAAGCTAAAACAAGTCATTTTATAATATGCAATATCAAAATTAAAAAACATTTCTTTACTATTTTTAAAATCAAAAACGAAATATGTGAAGCAGATTCTTCTTTATCTAAATTTTGTTCAAAATTATTATTTTTTTAAAAGTTTGTTAACGTGGATTTTTGTTTTTGTTTTAATTATGTAATATAGGTTTTGGTTTTCTTTTTTATCCACGATTTCTTTTTTGGTTTTATAATTCTGTTGAAAAATAATTTGATTTTGCTGATTTGTCAAAATTTTATTGGTAGAGTGACTTGTGCTTTAAAATATAAAAAATTTGTTTTATTTTTTTATTTTTTGTTTTAATTTGATTACAATTAATCATTAAGGTTATTTCGTCTTTTTATCAAAGATATGGGTTACTACAGTTTTTGAAACCAAACGTGTCATTTAAGTTATTTATGTTAAGAGTTGAGTCAATCTAAGCAAATATAAAAGCACATACAAAAGTTGTTACAAGCTGAGGTTTTGGTTAATCACACAATTTTAAGCTGAATCAACAAAGAATTCGAACAGATATCACAAACATAAGGGTCCAACGCAAACCCGAGACGTATTTGGCGGTGGTTCACAACAAATATTGGAAAGTACTCTTTTATGTTTTTGCCAAAATACAAATTAGATGTTTTGAATAGGATTAATACATTTATCAATCAATGTACTCTCCATACGTTTTGAAAATGGAAACTGATAAACACAAAGACAAAGTATGGAGGCCACATTGATGGATAAATTAATCCATGTTAATTTGCTGGGTGTTGTGTGAGTGTGTGACGTCATATGTATGTATCTAAGAAAAAAAAATGTATCTAACAATATGATCAATATAACGGGATTCTGAACTATCAAAATGTTTTGGCATACTCGTACATGATCATGTAGTATAGTGTGTTATGTATTTGAAAAATTACCCCATAACAATAGTATGTTGTGGAGCTATTTTCAAAAAAACTTACTTGTGACCGAAGTTCGTTTTATAAACATTTGACTTAATTTTATTATAAACAATGTTTAACCCATCGTAGAATATTTTCAAATATATATTTGTGGATAATATATGTTATAAAAATTTCAAACCATTATATTTCTAATAAATTAAAAATAATGCATTTTTAACAGAAAAAAAATAGGATTCCACCATTGAATGATAAATTTAATTAGAAGTTGATATACATTCCTGAAAGGAGGAACTATATCCGGATTGGCGAATGGATTGGC	GTCATCGTGCGTAGAGGATCGAGATCTCGATCCCGCGAATGTTTTGTTACTATTTCCAAATTTAAGAAAAAGTATATAAGAAAAGTGTGTATATATATAAATATTTTTAAAAAGTAAGTTTCTGAATATTAAAAAGTATGCTAAATTTTGTTTATTTGGATATTTAGTTGAGATATACAGTATGTGAAGATGTGTTAAATATGTTAAGTGTATTTTGACTTTTTTAGTTAAATAACACTAAATTTTAATAAATGTTCAAATCTACAAATTGAATAACAAATCAATTGAAAATTTTCAAAAAAAACAAATCAATTGAAATCATAAATCTAATTAACAAACTTCCAAAACTAATCAAGTTGACAATAACTTTATGAAAATCAAAGAACCAATATAACCCCGATCCTTTTCATAGTTTCATAACGGTTTGAAAATGGAAGTTGAATTTTTTAAATGAAAAAATAGAATTTTTGATGATTACTCAGTTGGTATAAGTTTCATAAGTTTTAGGGATTAAATTAAAATTAAAAATTGTATAATATCACAGTAATTTTTCATCAACATATTCAAAGTCACAATATGTGATCAGATCATTGTTCTTACTTCATAAGAATATTATGTTATATATAAACTTGTAATGTTAAGTTTTGGTGAATTTTTTTAATCTAATTTTCAAAAAAAAATAGAAATAGATAAAATCGAGCACACACAAATGGTTTTTTATATATATATAAAAGGGAAAATTACTAGAGTAATCCATATTTTATACATAATGACCCAAAAGAAATGCTAAAAATATGAGTTATTTGAATAATAATTATACCAAAAATATCATTATTTTCCTTTGCAGAAAAAAACAATATTACAGAAATGTCACTACTATTTAATTCCAGCATGGCAATAAAACCACATTTATTTACGAAAATGCCATCGTCGTTTTTGGTAAATCTGTGGCTCTTGTTGCGACGGATTTGTTATCGATCACAGATTTGTTGGTCAACCACAGACTTTTTACAACAGACTTGTTTTGTACCACAGACTTTACTGTGTTATATTACGCCAGATTTTTTTTTTCCGCAGATTTTTCAACCGTGACTGATTTGTTTCATATAGTTTCCACAGATTTTATTTAAATTTCAAAAGTAAGAATGTTGAAACCAAATATGTCACTGATTTGTTTTCCATACCGCATATTTTTCTTTATGGTGGCAACAGATTTTCTATTTGTACCCAAAAATCTGTTGTGTTATAACAGATTTGTTAACCTCGAAAAATGTTATATAGGCATGACAGAGTTGTTTTGTGTAATCAGAGATTTAATTAACTTGTTAACAAATCTGGTGTTTTACAACAGTTTTTTGTTTAAAAATAAAATTACTAGACAGTCACATAATGATAACAGATTTGTTTTTAGTGATGACAGTTTTGTTTTTCAGTGTCAAAGCATAACAGATTTACTCATGTCAATGTTATGGCTGATTTGTTTATGACTACAATAACCTTTTTAGTACTAACAGACTTTTTTTGGCAGATTTGTTTTTAAAATTTCAAAATTTTTTGTTATATGAGATTTATTAGCTAGCCCTCAATTAAATTATTTCCGGTTTGATTGTATGTTAAATCTGGTTTGACTCGATTTTTTTTTTTTTTTTGAAAATGTTACAACAGACTTTTATTAATATCGGCAAATTTTTACATAATATTGTCATATTTGAATTTTAATGTATTAAATATCCAATTGTGAGTCATGATAAATTCTCCAAGGGTTTTCATAACCGTTTTTTTTCTTCTTCTATTCCTACCATCAAATCAATTATTTGTGAATTGATACATGTCAAAATATTATTGGTAAGCTAAAACAAGTCATTTTATAATATGCAATATCAAAATTAAAAAACATTTCTTTACTATTTTTAAAATCAAAAACGAAATATGTGAAGCAGATTCTTCTTTATCTAAATTTTGTTCAAAATTATTATTTTTTTAAAAGTTTGTTAACGTGGATTTTTGTTTTTGTTTTAATTATGTAATATAGGTTTTGGTTTTCTTTTTTATCCACGATTTCTTTTTTGGTTTTATAATTCTGTTGAAAAATAATTTGATTTTGCTGATTTGTCAAAATTTTATTGGTAGAGTGACTTGTGCTTTAAAATATAAAAAATTTGTTTTATTTTTTTATTTTTTGTTTTAATTTGATTACAATTAATCATTAAGGTTATTTCGTCTTTTTATCAAAGATATGGGTTACTACAGTTTTTGAAACCAAACGTGTCATTTAAGTTATTTATGTTAAGAGTTGAGTCAATCTAAGCAAATATAAAAGCACATACAAAAGTTGTTACAAGCTGAGGTTTTGGTTAATCACACAATTTTAAGCTGAATCAACAAAGAATTCGAACAGATATCACAAACATAAGGGTCCAACGCAAACCCGAGACGTATTTGGCGGTGGTTCACAACAAATATTGGAAAGTACTCTTTTATGTTTTTGCCAAAATACAAATTAGATGTTTTGAATAGGATTAATACATTTATCAATCAATGTACTCTCCATACGTTTTGAAAATGGAAACTGATAAACACAAAGACAAAGTATGGAGGCCACATTGATGGATAAATTAATCCATGTTAATTTGCTGGGTGTTGTGTGAGTGTGTGACGTCATATGTATGTATCTAAGAAAAAAAAATGTATCTAACAATATGATCAATATAACGGGATTCTGAACTATCAAAATGTTTTGGCATACTCGTACATGATCATGTAGTATAGTGTGTTATGTATTTGAAAAATTACCCCATAACAATAGTATGTTGTGGAGCTATTTTCAAAAAAACTTACTTGTGACCGAAGTTCGTTTTATAAACATTTGACTTAATTTTATTATAAACAATGTTTAACCCATCGTAGAATATTTTCAAATATATATTTGTGGATAATATATGTTATAAAAATTTCAAACCATTATATTTCTAATAAATTAAAAATAATGCATTTTTAACAGAAAAAAAATAGGATTCCACCATTGAATGATAAATTTAATTAGAAGTTGATATACATTCCTGAAAGGAGGAACTATATCCGGATTGGCGAATGCTTGGTG	18	Missing pieces	Vector closure	Vector closure	Parent	UNKNOWN	EMPTY	EMPTY	EMPTY		No	No	Denied	No
127	Saccharomyces1	300 outside		ATTCTATGGGGGGTTACCACATTTATTAATGTTTTAATTGAAATAATTACGTAATAATTTATATATGTACAATGGTTAACATTAACGAATACATTATAAAAATATAATTTTATTTGGTTTAATATCAATATATAGATAGATAGATATTTGCAGAAGATTCAAGAATGTTCCAGAGAAATACATAATATTTTCTATTTCCTTAACTAGAATAATTTTTTTTTTTTTTTTTTGGTATGACATTATTTTAGTGGCGCTATTTATGCGCCTTGTCCTTTTTGTTTGTTTTGGCGTGTCAAAAAAGAAAAGAAAAGAAAGGAATAGAATGATCTAGAACATTCTTTCTCTTTCTTCTTTATTCTTTTTTGACACGCGTCACACAGACCTGAATTAAAAAAAAATATATTTTCATACTCAGAAAAAGAATATAAAAAGATAAAGTCTTATAAGATATTTAGCTTTATTTTTTTTATTTTTTTTAATTCTATCTCTGTTATATATAAATCATAATAATAATAATAATAATAGTAATACTAATAAACAAAAAACAATAACAAT	555	n	BuildMe001	standard	Lund	19	n	AATGATTCTATGGGGGGTTACCACATTTATTAATGTTTTAATTGAAATAATTACGTAATAATTTATATATGTACAATGGTTAACATTAACGAATACATTATAAAAATATAATTTTATTTGGTTTAATATCAATATATAGATAGATAGATATTTGCAGAAGATTCAAGAATGTTCCAGAGAAATACATAATATTTTCTATTTCCTTAACTAGAATAATTTTTTTTTTTTTTTTTTGGTATGACATTATTTTAGTGGCGCTATTTATGCGCCTTGTCCTTTTTGTTTGTTTTGGCGTGTCAAAAAAGAAAAGAAAAGAAAGGAATAGAATGATCTAGAACATTCTTTCTCTTTCTTCTTTATTCTTTTTTGACACGCGTCACACAGACCTGAATTAAAAAAAAATATATTTTCATACTCAGAAAAAGAATATAAAAAGATAAAGTCTTATAAGATATTTAGCTTTATTTTTTTTATTTTTTTTAATTCTATCTCTGTTATATATAAATCATAATAATAATAATAATAATAGTAATACTAATAAACAAAAAACAATAACAATATTC	0.218472	P38	CCCGAGGGGAGAAATATACC	P94	CGATAGAACGACCAGGTAGC	1	AATG,ATTC,CAGA,TTTT	3	178194199	178	199	AATGATTCTATGGGGGGTTACCACATTTATTAATGTTTTAATTGAAATAATTACGTAATAATTTATATATGTACAATGGTTAACATTAACGAATACATTATAAAAATATAATTTTATTTGGTTTAATATCAATATATAGATAGATAGATATTTGCAGAAGATTCAAGAATGTTCCAGA,CAGAGAAATACATAATATTTTCTATTTCCTTAACTAGAATAATTTTTTTTTTTTTTTTTTGGTATGACATTATTTTAGTGGCGCTATTTATGCGCCTTGTCCTTTTTGTTTGTTTTGGCGTGTCAAAAAAGAAAAGAAAAGAAAGGAATAGAATGATCTAGAACATTCTTTCTCTTTCTTCTTTATTCTTTTTT,TTTTGACACGCGTCACACAGACCTGAATTAAAAAAAAATATATTTTCATACTCAGAAAAAGAATATAAAAAGATAAAGTCTTATAAGATATTTAGCTTTATTTTTTTTATTTTTTTTAATTCTATCTCTGTTATATATAAATCATAATAATAATAATAATAATAGTAATACTAATAAACAAAAAACAATAACAATATTC	300300300	300	300	cccgaggggagaaatataccGGTCTCCAATGATTCTATGGGGGGTTACCACATTTATTAATGTTTTAATTGAAATAATTACGTAATAATTTATATATGTACAATGGTTAACATTAACGAATACATTATAAAAATATAATTTTATTTGGTTTAATATCAATATATAGATAGATAGATATTTGCAGAAGATTCAAGAATGTTCCAGAGGAGACCgctacctggtcgttctatcgGATACCAGTTGTAACAATGGCAGTTAATGCATCATGTGCATGGAGTTACGGTGAGCGCACAGAGCCAG,cccgaggggagaaatataccGGTCTCCCAGAGAAATACATAATATTTTCTATTTCCTTAACTAGAATAATTTTTTTTTTTTTTTTTTGGTATGACATTATTTTAGTGGCGCTATTTATGCGCCTTGTCCTTTTTGTTTGTTTTGGCGTGTCAAAAAAGAAAAGAAAAGAAAGGAATAGAATGATCTAGAACATTCTTTCTCTTTCTTCTTTATTCTTTTTTGGAGACCgctacctggtcgttctatcgGATACCAGTTGTAACAATGGCAGTTAATGCATCATGTGCATGGAGTTACGGT,cccgaggggagaaatataccGGTCTCCTTTTGACACGCGTCACACAGACCTGAATTAAAAAAAAATATATTTTCATACTCAGAAAAAGAATATAAAAAGATAAAGTCTTATAAGATATTTAGCTTTATTTTTTTTATTTTTTTTAATTCTATCTCTGTTATATATAAATCATAATAATAATAATAATAATAGTAATACTAATAAACAAAAAACAATAACAATATTCGGAGACCgctacctggtcgttctatcgGATACCAGTTGTAACAATGGCAGTTAATGCATCATGTGCATGGAGTT	GCGTAGAGGATCGAGATCTCGATCCCGCG	CTGAAAGGAGGAACTATATCCGGATTGGCGAAT	CTTGTGCT	BC019F	GGGTGATG	BC009R	GTCGTCTG	BC010R	GGATTGGC	BC011R	GCTTGGTG	BC012R	CTTGTGCTGCGTAGAGGATCGAGATCTCGATCCCGCGAATGATTCTATGGGGGGTTACCACATTTATTAATGTTTTAATTGAAATAATTACGTAATAATTTATATATGTACAATGGTTAACATTAACGAATACATTATAAAAATATAATTTTATTTGGTTTAATATCAATATATAGATAGATAGATATTTGCAGAAGATTCAAGAATGTTCCAGAGAAATACATAATATTTTCTATTTCCTTAACTAGAATAATTTTTTTTTTTTTTTTTTGGTATGACATTATTTTAGTGGCGCTATTTATGCGCCTTGTCCTTTTTGTTTGTTTTGGCGTGTCAAAAAAGAAAAGAAAAGAAAGGAATAGAATGATCTAGAACATTCTTTCTCTTTCTTCTTTATTCTTTTTTGACACGCGTCACACAGACCTGAATTAAAAAAAAATATATTTTCATACTCAGAAAAAGAATATAAAAAGATAAAGTCTTATAAGATATTTAGCTTTATTTTTTTTATTTTTTTTAATTCTATCTCTGTTATATATAAATCATAATAATAATAATAATAATAGTAATACTAATAAACAAAAAACAATAACAATATTCCTGAAAGGAGGAACTATATCCGGATTGGCGAATGGGTGATG	CTTGTGCTGCGTAGAGGATCGAGATCTCGATCCCGCGAATGATTCTATGGGGGGTTACCACATTTATTAATGTTTTAATTGAAATAATTACGTAATAATTTATATATGTACAATGGTTAACATTAACGAATACATTATAAAAATATAATTTTATTTGGTTTAATATCAATATATAGATAGATAGATATTTGCAGAAGATTCAAGAATGTTCCAGAGAAATACATAATATTTTCTATTTCCTTAACTAGAATAATTTTTTTTTTTTTTTTTTGGTATGACATTATTTTAGTGGCGCTATTTATGCGCCTTGTCCTTTTTGTTTGTTTTGGCGTGTCAAAAAAGAAAAGAAAAGAAAGGAATAGAATGATCTAGAACATTCTTTCTCTTTCTTCTTTATTCTTTTTTGACACGCGTCACACAGACCTGAATTAAAAAAAAATATATTTTCATACTCAGAAAAAGAATATAAAAAGATAAAGTCTTATAAGATATTTAGCTTTATTTTTTTTATTTTTTTTAATTCTATCTCTGTTATATATAAATCATAATAATAATAATAATAATAGTAATACTAATAAACAAAAAACAATAACAATATTCCTGAAAGGAGGAACTATATCCGGATTGGCGAATGTCGTCTG	CTTGTGCTGCGTAGAGGATCGAGATCTCGATCCCGCGAATGATTCTATGGGGGGTTACCACATTTATTAATGTTTTAATTGAAATAATTACGTAATAATTTATATATGTACAATGGTTAACATTAACGAATACATTATAAAAATATAATTTTATTTGGTTTAATATCAATATATAGATAGATAGATATTTGCAGAAGATTCAAGAATGTTCCAGAGAAATACATAATATTTTCTATTTCCTTAACTAGAATAATTTTTTTTTTTTTTTTTTGGTATGACATTATTTTAGTGGCGCTATTTATGCGCCTTGTCCTTTTTGTTTGTTTTGGCGTGTCAAAAAAGAAAAGAAAAGAAAGGAATAGAATGATCTAGAACATTCTTTCTCTTTCTTCTTTATTCTTTTTTGACACGCGTCACACAGACCTGAATTAAAAAAAAATATATTTTCATACTCAGAAAAAGAATATAAAAAGATAAAGTCTTATAAGATATTTAGCTTTATTTTTTTTATTTTTTTTAATTCTATCTCTGTTATATATAAATCATAATAATAATAATAATAATAGTAATACTAATAAACAAAAAACAATAACAATATTCCTGAAAGGAGGAACTATATCCGGATTGGCGAATGGATTGGC	CTTGTGCTGCGTAGAGGATCGAGATCTCGATCCCGCGAATGATTCTATGGGGGGTTACCACATTTATTAATGTTTTAATTGAAATAATTACGTAATAATTTATATATGTACAATGGTTAACATTAACGAATACATTATAAAAATATAATTTTATTTGGTTTAATATCAATATATAGATAGATAGATATTTGCAGAAGATTCAAGAATGTTCCAGAGAAATACATAATATTTTCTATTTCCTTAACTAGAATAATTTTTTTTTTTTTTTTTTGGTATGACATTATTTTAGTGGCGCTATTTATGCGCCTTGTCCTTTTTGTTTGTTTTGGCGTGTCAAAAAAGAAAAGAAAAGAAAGGAATAGAATGATCTAGAACATTCTTTCTCTTTCTTCTTTATTCTTTTTTGACACGCGTCACACAGACCTGAATTAAAAAAAAATATATTTTCATACTCAGAAAAAGAATATAAAAAGATAAAGTCTTATAAGATATTTAGCTTTATTTTTTTTATTTTTTTTAATTCTATCTCTGTTATATATAAATCATAATAATAATAATAATAATAGTAATACTAATAAACAAAAAACAATAACAATATTCCTGAAAGGAGGAACTATATCCGGATTGGCGAATGCTTGGTG	19	Missing pieces	All fragments	All fragments	All fragments	UNKNOWN	UNKNOWN	UNKNOWN	UNKNOWN		No	No	Denied	No
128	Saccharomyces2	300 outside		CAATTAATAGAAAGGCAAAAATCATTTAAACATTTGAGAGTTTATTGTTTGGATGATTATATAAAAATTATTCGAGATACAGAGGAATTTGCTAATATCCATGGTAACTGTGGGGGAAATGATTATAGTACTGATAGTAATGATTATGGATATAATATTGATCCAACAGATACATTGTATTATTTAAAGGAATTCAAGGATATTAGGCAATTGCTTAAATTGAGTGAACACCATATTGATCGTATGTGAAAGAAAGACAATAATTACAAGATATATTAATGGCTAGTTGTTTATTATTATTATTATTATTATTATTATTATTATTATTATTATTATATATACATATGCAATTTAATACTTAGGGGGAGGTTTTTTTTATGTATAAGTTTTAGGGTTTTAAGTTTCTGTTTGTTATATTATTTTTATCCGGTTGTATTCTTTGGACTTGGTTTTATTTAAAGATTTTTAATGATTGCCATGTAAGGTTTATATGTAATGTTGTATATATTACTATATGTATTTATTTTGTTTTTCCCTTTTGGTTATTGGACACTTTAAAGAACAAACGATTGGTCATAACATGTTTATTTTTAGCTGGCAAATATTCGGAATACAGATATTTCGGCATTGGTTTTTTTTTTTTTTTTTTAACCAAAATGGGAAAAAAAATTTTTTTTTTTTT	682	n	BuildMe001	standard	Lund	20	n	AATGCAATTAATAGAAAGGCAAAAATCATTTAAACATTTGAGAGTTTATTGTTTGGATGATTATATAAAAATTATTCGAGATACAGAGGAATTTGCTAATATCCATGGTAACTGTGGGGGAAATGATTATAGTACTGATAGTAATGATTATGGATATAATATTGATCCAACAGATACATTGTATTATTTAAAGGAATTCAAGGATATTAGGCAATTGCTTAAATTGAGTGAACACCATATTGATCGTATGTGAAAGAAAGACAATAATTACAAGATATATTAATGGCTAGTTGTTTATTATTATTATTATTATTATTATTATTATTATTATTATTATTATATATACATATGCAATTTAATACTTAGGGGGAGGTTTTTTTTATGTATAAGTTTTAGGGTTTTAAGTTTCTGTTTGTTATATTATTTTTATCCGGTTGTATTCTTTGGACTTGGTTTTATTTAAAGATTTTTAATGATTGCCATGTAAGGTTTATATGTAATGTTGTATATATTACTATATGTATTTATTTTGTTTTTCCCTTTTGGTTATTGGACACTTTAAAGAACAAACGATTGGTCATAACATGTTTATTTTTAGCTGGCAAATATTCGGAATACAGATATTTCGGCATTGGTTTTTTTTTTTTTTTTTTAACCAAAATGGGAAAAAAAATTTTTTTTTTTTTATTC	0.24058	P19	ATCAGACAACACAGAGGCTG	P66	TCAAAGGAGCACGAACCTAC	1	AATG,ATTC,TTGA,TACA,TTAC	4	165186172179	165	186	AATGCAATTAATAGAAAGGCAAAAATCATTTAAACATTTGAGAGTTTATTGTTTGGATGATTATATAAAAATTATTCGAGATACAGAGGAATTTGCTAATATCCATGGTAACTGTGGGGGAAATGATTATAGTACTGATAGTAATGATTATGGATATAATATTGA,TTGATCCAACAGATACATTGTATTATTTAAAGGAATTCAAGGATATTAGGCAATTGCTTAAATTGAGTGAACACCATATTGATCGTATGTGAAAGAAAGACAATAATTACAAGATATATTAATGGCTAGTTGTTTATTATTATTATTATTATTATTATTATTATTATTATTATTATTATATATACA,TACATATGCAATTTAATACTTAGGGGGAGGTTTTTTTTATGTATAAGTTTTAGGGTTTTAAGTTTCTGTTTGTTATATTATTTTTATCCGGTTGTATTCTTTGGACTTGGTTTTATTTAAAGATTTTTAATGATTGCCATGTAAGGTTTATATGTAATGTTGTATATATTAC,TTACTATATGTATTTATTTTGTTTTTCCCTTTTGGTTATTGGACACTTTAAAGAACAAACGATTGGTCATAACATGTTTATTTTTAGCTGGCAAATATTCGGAATACAGATATTTCGGCATTGGTTTTTTTTTTTTTTTTTTAACCAAAATGGGAAAAAAAATTTTTTTTTTTTTATTC	300300300300	300	300	atcagacaacacagaggctgGGTCTCCAATGCAATTAATAGAAAGGCAAAAATCATTTAAACATTTGAGAGTTTATTGTTTGGATGATTATATAAAAATTATTCGAGATACAGAGGAATTTGCTAATATCCATGGTAACTGTGGGGGAAATGATTATAGTACTGATAGTAATGATTATGGATATAATATTGAGGAGACCgtaggttcgtgctcctttgaGATACCAGTTGTAACAATGGCAGTTAATGCATCATGTGCATGGAGTTACGGTGAGCGCACAGAGCCAGCACGAGCAGCATC,atcagacaacacagaggctgGGTCTCCTTGATCCAACAGATACATTGTATTATTTAAAGGAATTCAAGGATATTAGGCAATTGCTTAAATTGAGTGAACACCATATTGATCGTATGTGAAAGAAAGACAATAATTACAAGATATATTAATGGCTAGTTGTTTATTATTATTATTATTATTATTATTATTATTATTATTATTATTATATATACAGGAGACCgtaggttcgtgctcctttgaGATACCAGTTGTAACAATGGCAGTTAATGCATCATGTGCATGGAGTTACGGTGAGCGCAC,atcagacaacacagaggctgGGTCTCCTACATATGCAATTTAATACTTAGGGGGAGGTTTTTTTTATGTATAAGTTTTAGGGTTTTAAGTTTCTGTTTGTTATATTATTTTTATCCGGTTGTATTCTTTGGACTTGGTTTTATTTAAAGATTTTTAATGATTGCCATGTAAGGTTTATATGTAATGTTGTATATATTACGGAGACCgtaggttcgtgctcctttgaGATACCAGTTGTAACAATGGCAGTTAATGCATCATGTGCATGGAGTTACGGTGAGCGCACAGAGCCAGCACGAG,atcagacaacacagaggctgGGTCTCCTTACTATATGTATTTATTTTGTTTTTCCCTTTTGGTTATTGGACACTTTAAAGAACAAACGATTGGTCATAACATGTTTATTTTTAGCTGGCAAATATTCGGAATACAGATATTTCGGCATTGGTTTTTTTTTTTTTTTTTTAACCAAAATGGGAAAAAAAATTTTTTTTTTTTTATTCGGAGACCgtaggttcgtgctcctttgaGATACCAGTTGTAACAATGGCAGTTAATGCATCATGTGCATGGAGTTACGGTGAGCGCACAGAGCCA	GCGTAGAGGATCGAGATCTCGATCCCGCG	CTGAAAGGAGGAACTATATCCGGATTGGCGAAT	AGTCTGCT	BC020F	GGGTGATG	BC009R	GTCGTCTG	BC010R	GGATTGGC	BC011R	GCTTGGTG	BC012R	AGTCTGCTGCGTAGAGGATCGAGATCTCGATCCCGCGAATGCAATTAATAGAAAGGCAAAAATCATTTAAACATTTGAGAGTTTATTGTTTGGATGATTATATAAAAATTATTCGAGATACAGAGGAATTTGCTAATATCCATGGTAACTGTGGGGGAAATGATTATAGTACTGATAGTAATGATTATGGATATAATATTGATCCAACAGATACATTGTATTATTTAAAGGAATTCAAGGATATTAGGCAATTGCTTAAATTGAGTGAACACCATATTGATCGTATGTGAAAGAAAGACAATAATTACAAGATATATTAATGGCTAGTTGTTTATTATTATTATTATTATTATTATTATTATTATTATTATTATTATATATACATATGCAATTTAATACTTAGGGGGAGGTTTTTTTTATGTATAAGTTTTAGGGTTTTAAGTTTCTGTTTGTTATATTATTTTTATCCGGTTGTATTCTTTGGACTTGGTTTTATTTAAAGATTTTTAATGATTGCCATGTAAGGTTTATATGTAATGTTGTATATATTACTATATGTATTTATTTTGTTTTTCCCTTTTGGTTATTGGACACTTTAAAGAACAAACGATTGGTCATAACATGTTTATTTTTAGCTGGCAAATATTCGGAATACAGATATTTCGGCATTGGTTTTTTTTTTTTTTTTTTAACCAAAATGGGAAAAAAAATTTTTTTTTTTTTATTCCTGAAAGGAGGAACTATATCCGGATTGGCGAATGGGTGATG	AGTCTGCTGCGTAGAGGATCGAGATCTCGATCCCGCGAATGCAATTAATAGAAAGGCAAAAATCATTTAAACATTTGAGAGTTTATTGTTTGGATGATTATATAAAAATTATTCGAGATACAGAGGAATTTGCTAATATCCATGGTAACTGTGGGGGAAATGATTATAGTACTGATAGTAATGATTATGGATATAATATTGATCCAACAGATACATTGTATTATTTAAAGGAATTCAAGGATATTAGGCAATTGCTTAAATTGAGTGAACACCATATTGATCGTATGTGAAAGAAAGACAATAATTACAAGATATATTAATGGCTAGTTGTTTATTATTATTATTATTATTATTATTATTATTATTATTATTATTATATATACATATGCAATTTAATACTTAGGGGGAGGTTTTTTTTATGTATAAGTTTTAGGGTTTTAAGTTTCTGTTTGTTATATTATTTTTATCCGGTTGTATTCTTTGGACTTGGTTTTATTTAAAGATTTTTAATGATTGCCATGTAAGGTTTATATGTAATGTTGTATATATTACTATATGTATTTATTTTGTTTTTCCCTTTTGGTTATTGGACACTTTAAAGAACAAACGATTGGTCATAACATGTTTATTTTTAGCTGGCAAATATTCGGAATACAGATATTTCGGCATTGGTTTTTTTTTTTTTTTTTTAACCAAAATGGGAAAAAAAATTTTTTTTTTTTTATTCCTGAAAGGAGGAACTATATCCGGATTGGCGAATGTCGTCTG	AGTCTGCTGCGTAGAGGATCGAGATCTCGATCCCGCGAATGCAATTAATAGAAAGGCAAAAATCATTTAAACATTTGAGAGTTTATTGTTTGGATGATTATATAAAAATTATTCGAGATACAGAGGAATTTGCTAATATCCATGGTAACTGTGGGGGAAATGATTATAGTACTGATAGTAATGATTATGGATATAATATTGATCCAACAGATACATTGTATTATTTAAAGGAATTCAAGGATATTAGGCAATTGCTTAAATTGAGTGAACACCATATTGATCGTATGTGAAAGAAAGACAATAATTACAAGATATATTAATGGCTAGTTGTTTATTATTATTATTATTATTATTATTATTATTATTATTATTATTATATATACATATGCAATTTAATACTTAGGGGGAGGTTTTTTTTATGTATAAGTTTTAGGGTTTTAAGTTTCTGTTTGTTATATTATTTTTATCCGGTTGTATTCTTTGGACTTGGTTTTATTTAAAGATTTTTAATGATTGCCATGTAAGGTTTATATGTAATGTTGTATATATTACTATATGTATTTATTTTGTTTTTCCCTTTTGGTTATTGGACACTTTAAAGAACAAACGATTGGTCATAACATGTTTATTTTTAGCTGGCAAATATTCGGAATACAGATATTTCGGCATTGGTTTTTTTTTTTTTTTTTTAACCAAAATGGGAAAAAAAATTTTTTTTTTTTTATTCCTGAAAGGAGGAACTATATCCGGATTGGCGAATGGATTGGC	AGTCTGCTGCGTAGAGGATCGAGATCTCGATCCCGCGAATGCAATTAATAGAAAGGCAAAAATCATTTAAACATTTGAGAGTTTATTGTTTGGATGATTATATAAAAATTATTCGAGATACAGAGGAATTTGCTAATATCCATGGTAACTGTGGGGGAAATGATTATAGTACTGATAGTAATGATTATGGATATAATATTGATCCAACAGATACATTGTATTATTTAAAGGAATTCAAGGATATTAGGCAATTGCTTAAATTGAGTGAACACCATATTGATCGTATGTGAAAGAAAGACAATAATTACAAGATATATTAATGGCTAGTTGTTTATTATTATTATTATTATTATTATTATTATTATTATTATTATTATATATACATATGCAATTTAATACTTAGGGGGAGGTTTTTTTTATGTATAAGTTTTAGGGTTTTAAGTTTCTGTTTGTTATATTATTTTTATCCGGTTGTATTCTTTGGACTTGGTTTTATTTAAAGATTTTTAATGATTGCCATGTAAGGTTTATATGTAATGTTGTATATATTACTATATGTATTTATTTTGTTTTTCCCTTTTGGTTATTGGACACTTTAAAGAACAAACGATTGGTCATAACATGTTTATTTTTAGCTGGCAAATATTCGGAATACAGATATTTCGGCATTGGTTTTTTTTTTTTTTTTTTAACCAAAATGGGAAAAAAAATTTTTTTTTTTTTATTCCTGAAAGGAGGAACTATATCCGGATTGGCGAATGCTTGGTG	20	Extra pieces	All fragments	Missing pieces	All fragments	UNKNOWN	CORRECT-PARTIAL	UNKNOWN	CORRECT-PARTIAL		No	No	Denied	No
129	Saccharomyces3	300 outside		AGAGAGAAAAGAAAAAAGGTATTATTTATATATATGTGTGTGTTTGTGTATGTATATTAATTAAGTTAAATATTCTTTAATTTTTTTTTTGTTTTTTCTATCTATATTTAATACTTTGTTTTGTGTTATTATGAGTAATATCCATTTATAATAATAATTATTACCAAAATGAAAATCAAATTTTCATGTATCCATGAATTTTTATGTTCAATTTTGACAAATTAATTTTAATGTTTTTTGACCTATGAATAAAGTTAAGAGGAATCGCATTAAAACTATGCGTATCTAGGAAAATAGCCAGTAGTGTTAAAATTGTAAAGCATACTTCGATGATCGCACATCTGAACCTTAGCCCTTCAACCTCGGACTTAACTCTGTTCATTTTCGGACTCGAAAAAAAAATTTTTTTTTTTCCTTGTTTTCAAAGGAAAGAGAAAATGGTAGGACGAAAAATTGGAAGCTAAAATTTTACTATATATAGTCTCTATTGTAACCTGACCCCTGGTATATCTCCTGCCAAGCCTCATTTTATGTTTTATTTTATACCTGGTTTCTGTAATTGATAAGTAGACTATTATTTACAGTTAACAATATAAAAAATGGGATGGCATAGTAATTATTAGAGTATTTAAAAAAATAAAACTCTGAATGAACTGGATATCCATTACATCATAAACCGCCATAATTATATTC	693	n	BuildMe001	standard	Lund	21	n	AATGAGAGAGAAAAGAAAAAAGGTATTATTTATATATATGTGTGTGTTTGTGTATGTATATTAATTAAGTTAAATATTCTTTAATTTTTTTTTTGTTTTTTCTATCTATATTTAATACTTTGTTTTGTGTTATTATGAGTAATATCCATTTATAATAATAATTATTACCAAAATGAAAATCAAATTTTCATGTATCCATGAATTTTTATGTTCAATTTTGACAAATTAATTTTAATGTTTTTTGACCTATGAATAAAGTTAAGAGGAATCGCATTAAAACTATGCGTATCTAGGAAAATAGCCAGTAGTGTTAAAATTGTAAAGCATACTTCGATGATCGCACATCTGAACCTTAGCCCTTCAACCTCGGACTTAACTCTGTTCATTTTCGGACTCGAAAAAAAAATTTTTTTTTTTCCTTGTTTTCAAAGGAAAGAGAAAATGGTAGGACGAAAAATTGGAAGCTAAAATTTTACTATATATAGTCTCTATTGTAACCTGACCCCTGGTATATCTCCTGCCAAGCCTCATTTTATGTTTTATTTTATACCTGGTTTCTGTAATTGATAAGTAGACTATTATTTACAGTTAACAATATAAAAAATGGGATGGCATAGTAATTATTAGAGTATTTAAAAAAATAAAACTCTGAATGAACTGGATATCCATTACATCATAAACCGCCATAATTATATTCATTC	0.262482	P42	TCTTCATAAGCCAGAGTGCC	P71	TTAGTAGGCAAGCATACCCG	1	AATG,ATTC,TTAC,TCGC,TCCT	4	168177182186	168	186	AATGAGAGAGAAAAGAAAAAAGGTATTATTTATATATATGTGTGTGTTTGTGTATGTATATTAATTAAGTTAAATATTCTTTAATTTTTTTTTTGTTTTTTCTATCTATATTTAATACTTTGTTTTGTGTTATTATGAGTAATATCCATTTATAATAATAATTATTAC,TTACCAAAATGAAAATCAAATTTTCATGTATCCATGAATTTTTATGTTCAATTTTGACAAATTAATTTTAATGTTTTTTGACCTATGAATAAAGTTAAGAGGAATCGCATTAAAACTATGCGTATCTAGGAAAATAGCCAGTAGTGTTAAAATTGTAAAGCATACTTCGATGATCGC,TCGCACATCTGAACCTTAGCCCTTCAACCTCGGACTTAACTCTGTTCATTTTCGGACTCGAAAAAAAAATTTTTTTTTTTCCTTGTTTTCAAAGGAAAGAGAAAATGGTAGGACGAAAAATTGGAAGCTAAAATTTTACTATATATAGTCTCTATTGTAACCTGACCCCTGGTATATCTCCT,TCCTGCCAAGCCTCATTTTATGTTTTATTTTATACCTGGTTTCTGTAATTGATAAGTAGACTATTATTTACAGTTAACAATATAAAAAATGGGATGGCATAGTAATTATTAGAGTATTTAAAAAAATAAAACTCTGAATGAACTGGATATCCATTACATCATAAACCGCCATAATTATATTCATTC	300300300300	300	300	tcttcataagccagagtgccGGTCTCCAATGAGAGAGAAAAGAAAAAAGGTATTATTTATATATATGTGTGTGTTTGTGTATGTATATTAATTAAGTTAAATATTCTTTAATTTTTTTTTTGTTTTTTCTATCTATATTTAATACTTTGTTTTGTGTTATTATGAGTAATATCCATTTATAATAATAATTATTACGGAGACCcgggtatgcttgcctactaaGATACCAGTTGTAACAATGGCAGTTAATGCATCATGTGCATGGAGTTACGGTGAGCGCACAGAGCCAGCACGAGCAGC,tcttcataagccagagtgccGGTCTCCTTACCAAAATGAAAATCAAATTTTCATGTATCCATGAATTTTTATGTTCAATTTTGACAAATTAATTTTAATGTTTTTTGACCTATGAATAAAGTTAAGAGGAATCGCATTAAAACTATGCGTATCTAGGAAAATAGCCAGTAGTGTTAAAATTGTAAAGCATACTTCGATGATCGCGGAGACCcgggtatgcttgcctactaaGATACCAGTTGTAACAATGGCAGTTAATGCATCATGTGCATGGAGTTACGGTGAGCGCACAGAGCCAGC,tcttcataagccagagtgccGGTCTCCTCGCACATCTGAACCTTAGCCCTTCAACCTCGGACTTAACTCTGTTCATTTTCGGACTCGAAAAAAAAATTTTTTTTTTTCCTTGTTTTCAAAGGAAAGAGAAAATGGTAGGACGAAAAATTGGAAGCTAAAATTTTACTATATATAGTCTCTATTGTAACCTGACCCCTGGTATATCTCCTGGAGACCcgggtatgcttgcctactaaGATACCAGTTGTAACAATGGCAGTTAATGCATCATGTGCATGGAGTTACGGTGAGCGCACAGAG,tcttcataagccagagtgccGGTCTCCTCCTGCCAAGCCTCATTTTATGTTTTATTTTATACCTGGTTTCTGTAATTGATAAGTAGACTATTATTTACAGTTAACAATATAAAAAATGGGATGGCATAGTAATTATTAGAGTATTTAAAAAAATAAAACTCTGAATGAACTGGATATCCATTACATCATAAACCGCCATAATTATATTCATTCGGAGACCcgggtatgcttgcctactaaGATACCAGTTGTAACAATGGCAGTTAATGCATCATGTGCATGGAGTTACGGTGAGCGCAC	GCGTAGAGGATCGAGATCTCGATCCCGCG	CTGAAAGGAGGAACTATATCCGGATTGGCGAAT	ACTTCTGC	BC021F	GGGTGATG	BC009R	GTCGTCTG	BC010R	GGATTGGC	BC011R	GCTTGGTG	BC012R	ACTTCTGCGCGTAGAGGATCGAGATCTCGATCCCGCGAATGAGAGAGAAAAGAAAAAAGGTATTATTTATATATATGTGTGTGTTTGTGTATGTATATTAATTAAGTTAAATATTCTTTAATTTTTTTTTTGTTTTTTCTATCTATATTTAATACTTTGTTTTGTGTTATTATGAGTAATATCCATTTATAATAATAATTATTACCAAAATGAAAATCAAATTTTCATGTATCCATGAATTTTTATGTTCAATTTTGACAAATTAATTTTAATGTTTTTTGACCTATGAATAAAGTTAAGAGGAATCGCATTAAAACTATGCGTATCTAGGAAAATAGCCAGTAGTGTTAAAATTGTAAAGCATACTTCGATGATCGCACATCTGAACCTTAGCCCTTCAACCTCGGACTTAACTCTGTTCATTTTCGGACTCGAAAAAAAAATTTTTTTTTTTCCTTGTTTTCAAAGGAAAGAGAAAATGGTAGGACGAAAAATTGGAAGCTAAAATTTTACTATATATAGTCTCTATTGTAACCTGACCCCTGGTATATCTCCTGCCAAGCCTCATTTTATGTTTTATTTTATACCTGGTTTCTGTAATTGATAAGTAGACTATTATTTACAGTTAACAATATAAAAAATGGGATGGCATAGTAATTATTAGAGTATTTAAAAAAATAAAACTCTGAATGAACTGGATATCCATTACATCATAAACCGCCATAATTATATTCATTCCTGAAAGGAGGAACTATATCCGGATTGGCGAATGGGTGATG	ACTTCTGCGCGTAGAGGATCGAGATCTCGATCCCGCGAATGAGAGAGAAAAGAAAAAAGGTATTATTTATATATATGTGTGTGTTTGTGTATGTATATTAATTAAGTTAAATATTCTTTAATTTTTTTTTTGTTTTTTCTATCTATATTTAATACTTTGTTTTGTGTTATTATGAGTAATATCCATTTATAATAATAATTATTACCAAAATGAAAATCAAATTTTCATGTATCCATGAATTTTTATGTTCAATTTTGACAAATTAATTTTAATGTTTTTTGACCTATGAATAAAGTTAAGAGGAATCGCATTAAAACTATGCGTATCTAGGAAAATAGCCAGTAGTGTTAAAATTGTAAAGCATACTTCGATGATCGCACATCTGAACCTTAGCCCTTCAACCTCGGACTTAACTCTGTTCATTTTCGGACTCGAAAAAAAAATTTTTTTTTTTCCTTGTTTTCAAAGGAAAGAGAAAATGGTAGGACGAAAAATTGGAAGCTAAAATTTTACTATATATAGTCTCTATTGTAACCTGACCCCTGGTATATCTCCTGCCAAGCCTCATTTTATGTTTTATTTTATACCTGGTTTCTGTAATTGATAAGTAGACTATTATTTACAGTTAACAATATAAAAAATGGGATGGCATAGTAATTATTAGAGTATTTAAAAAAATAAAACTCTGAATGAACTGGATATCCATTACATCATAAACCGCCATAATTATATTCATTCCTGAAAGGAGGAACTATATCCGGATTGGCGAATGTCGTCTG	ACTTCTGCGCGTAGAGGATCGAGATCTCGATCCCGCGAATGAGAGAGAAAAGAAAAAAGGTATTATTTATATATATGTGTGTGTTTGTGTATGTATATTAATTAAGTTAAATATTCTTTAATTTTTTTTTTGTTTTTTCTATCTATATTTAATACTTTGTTTTGTGTTATTATGAGTAATATCCATTTATAATAATAATTATTACCAAAATGAAAATCAAATTTTCATGTATCCATGAATTTTTATGTTCAATTTTGACAAATTAATTTTAATGTTTTTTGACCTATGAATAAAGTTAAGAGGAATCGCATTAAAACTATGCGTATCTAGGAAAATAGCCAGTAGTGTTAAAATTGTAAAGCATACTTCGATGATCGCACATCTGAACCTTAGCCCTTCAACCTCGGACTTAACTCTGTTCATTTTCGGACTCGAAAAAAAAATTTTTTTTTTTCCTTGTTTTCAAAGGAAAGAGAAAATGGTAGGACGAAAAATTGGAAGCTAAAATTTTACTATATATAGTCTCTATTGTAACCTGACCCCTGGTATATCTCCTGCCAAGCCTCATTTTATGTTTTATTTTATACCTGGTTTCTGTAATTGATAAGTAGACTATTATTTACAGTTAACAATATAAAAAATGGGATGGCATAGTAATTATTAGAGTATTTAAAAAAATAAAACTCTGAATGAACTGGATATCCATTACATCATAAACCGCCATAATTATATTCATTCCTGAAAGGAGGAACTATATCCGGATTGGCGAATGGATTGGC	ACTTCTGCGCGTAGAGGATCGAGATCTCGATCCCGCGAATGAGAGAGAAAAGAAAAAAGGTATTATTTATATATATGTGTGTGTTTGTGTATGTATATTAATTAAGTTAAATATTCTTTAATTTTTTTTTTGTTTTTTCTATCTATATTTAATACTTTGTTTTGTGTTATTATGAGTAATATCCATTTATAATAATAATTATTACCAAAATGAAAATCAAATTTTCATGTATCCATGAATTTTTATGTTCAATTTTGACAAATTAATTTTAATGTTTTTTGACCTATGAATAAAGTTAAGAGGAATCGCATTAAAACTATGCGTATCTAGGAAAATAGCCAGTAGTGTTAAAATTGTAAAGCATACTTCGATGATCGCACATCTGAACCTTAGCCCTTCAACCTCGGACTTAACTCTGTTCATTTTCGGACTCGAAAAAAAAATTTTTTTTTTTCCTTGTTTTCAAAGGAAAGAGAAAATGGTAGGACGAAAAATTGGAAGCTAAAATTTTACTATATATAGTCTCTATTGTAACCTGACCCCTGGTATATCTCCTGCCAAGCCTCATTTTATGTTTTATTTTATACCTGGTTTCTGTAATTGATAAGTAGACTATTATTTACAGTTAACAATATAAAAAATGGGATGGCATAGTAATTATTAGAGTATTTAAAAAAATAAAACTCTGAATGAACTGGATATCCATTACATCATAAACCGCCATAATTATATTCATTCCTGAAAGGAGGAACTATATCCGGATTGGCGAATGCTTGGTG	21	All fragments	All fragments	All fragments	All fragments	UNKNOWN	UNKNOWN	UNKNOWN	UNKNOWN		No	No	Low complexity	No
130	Saccharomyces4	300 outside		TCTACATTAAATACCCTTATGTATTTGCCATTTTCTTGATAAATAGCCAACATCTTATTATTTGGATGTAATCGAATTTTCCAAGTAGTCCTAGCAGTTTGATTATGTCCAAAGCTCAAATTGACAATTAATTTTGAATCAACTTTGCCCTCAGAATTGACGCTATACAAATATAATTCTCCATTATCTAACGTTACAAGTAATTTATCACCCTCATGATCTTTATCGCTAAAAGTGTCCAACTTAATACAACTAGTGATTTTTGCTGGTAAATTGAATGATATATCTGCAAAAAAAATGGAAAAATCGTTAACAATAACATACACTTCAGCTAAATCAAGTAATTCGTCTTTGGTAAGCTCATCTAAATAGTCCATAATTTGATCAAATTCAGAATCTTCCGTAGAGTATTGCTCTACATCAGCCCTGTCCTTTAAAAAGTCCGGTAACTCTTCATTTAATTCTTGAGTGTTGAGTATTGAAACTTTAGGGGAAAAGCTCTTGTAAACTTCAAAATTTGTCATTCCTTTGTATTTTTTTTTCCTAATGTAAAATTTGAAATTTTTAAACATATATTTTGGGATTTGTGCCCTGAAATCGATTTGACTTATTTCATCAACTTTTGTTGTTTCATTTTTGGTTAAATGGTCCAAACTCAAGATTGTTTTTGACTTTATCTTGGCATCAAAAAATAAATCTTTTGTTTCTTCTATACCTTCAGAAAGACAATTACTTTGACGATCCATTATTAGCTGTAAAATTTTGTGAATCAATTTTGGAGCAAATATGTTAAAGGGGTATTCTTCAGTGACTATAAATTTACTTAAAACTTAAAAAAGAGTTAGCATAGAACATTTGTATGGGTTAGTTTTATTTTTGTTTTTATTTTTATTTTTTTTTTTCTTTTTTTTTTTTCCCTTCTTCTTCTACGTTTAACTTTTATAAAAGCTTTGAAATTTGACAAACAGCTGAAAACGAACCAACGTTTAACTTTGCAAGAACATTTAGTTAAAATAATACAGTA	1024	n	BuildMe001	standard	Lund	22	n	AATGTCTACATTAAATACCCTTATGTATTTGCCATTTTCTTGATAAATAGCCAACATCTTATTATTTGGATGTAATCGAATTTTCCAAGTAGTCCTAGCAGTTTGATTATGTCCAAAGCTCAAATTGACAATTAATTTTGAATCAACTTTGCCCTCAGAATTGACGCTATACAAATATAATTCTCCATTATCTAACGTTACAAGTAATTTATCACCCTCATGATCTTTATCGCTAAAAGTGTCCAACTTAATACAACTAGTGATTTTTGCTGGTAAATTGAATGATATATCTGCAAAAAAAATGGAAAAATCGTTAACAATAACATACACTTCAGCTAAATCAAGTAATTCGTCTTTGGTAAGCTCATCTAAATAGTCCATAATTTGATCAAATTCAGAATCTTCCGTAGAGTATTGCTCTACATCAGCCCTGTCCTTTAAAAAGTCCGGTAACTCTTCATTTAATTCTTGAGTGTTGAGTATTGAAACTTTAGGGGAAAAGCTCTTGTAAACTTCAAAATTTGTCATTCCTTTGTATTTTTTTTTCCTAATGTAAAATTTGAAATTTTTAAACATATATTTTGGGATTTGTGCCCTGAAATCGATTTGACTTATTTCATCAACTTTTGTTGTTTCATTTTTGGTTAAATGGTCCAAACTCAAGATTGTTTTTGACTTTATCTTGGCATCAAAAAATAAATCTTTTGTTTCTTCTATACCTTCAGAAAGACAATTACTTTGACGATCCATTATTAGCTGTAAAATTTTGTGAATCAATTTTGGAGCAAATATGTTAAAGGGGTATTCTTCAGTGACTATAAATTTACTTAAAACTTAAAAAAGAGTTAGCATAGAACATTTGTATGGGTTAGTTTTATTTTTGTTTTTATTTTTATTTTTTTTTTTCTTTTTTTTTTTTCCCTTCTTCTTCTACGTTTAACTTTTATAAAAGCTTTGAAATTTGACAAACAGCTGAAAACGAACCAACGTTTAACTTTGCAAGAACATTTAGTTAAAATAATACAGTAATTC	0.283915	P24	TAAGGATTCATCAGGTGCGC	P70	ACATAAGCGATCCCAAGGTC	1	AATG,ATTC,GTTA,TCTT,TTGA,ACTA	5	200208210212218	200	218	AATGTCTACATTAAATACCCTTATGTATTTGCCATTTTCTTGATAAATAGCCAACATCTTATTATTTGGATGTAATCGAATTTTCCAAGTAGTCCTAGCAGTTTGATTATGTCCAAAGCTCAAATTGACAATTAATTTTGAATCAACTTTGCCCTCAGAATTGACGCTATACAAATATAATTCTCCATTATCTAACGTTA,GTTACAAGTAATTTATCACCCTCATGATCTTTATCGCTAAAAGTGTCCAACTTAATACAACTAGTGATTTTTGCTGGTAAATTGAATGATATATCTGCAAAAAAAATGGAAAAATCGTTAACAATAACATACACTTCAGCTAAATCAAGTAATTCGTCTTTGGTAAGCTCATCTAAATAGTCCATAATTTGATCAAATTCAGAATCTT,TCTTCCGTAGAGTATTGCTCTACATCAGCCCTGTCCTTTAAAAAGTCCGGTAACTCTTCATTTAATTCTTGAGTGTTGAGTATTGAAACTTTAGGGGAAAAGCTCTTGTAAACTTCAAAATTTGTCATTCCTTTGTATTTTTTTTTCCTAATGTAAAATTTGAAATTTTTAAACATATATTTTGGGATTTGTGCCCTGAAATCGATTTGA,TTGACTTATTTCATCAACTTTTGTTGTTTCATTTTTGGTTAAATGGTCCAAACTCAAGATTGTTTTTGACTTTATCTTGGCATCAAAAAATAAATCTTTTGTTTCTTCTATACCTTCAGAAAGACAATTACTTTGACGATCCATTATTAGCTGTAAAATTTTGTGAATCAATTTTGGAGCAAATATGTTAAAGGGGTATTCTTCAGTGACTA,ACTATAAATTTACTTAAAACTTAAAAAAGAGTTAGCATAGAACATTTGTATGGGTTAGTTTTATTTTTGTTTTTATTTTTATTTTTTTTTTTCTTTTTTTTTTTTCCCTTCTTCTTCTACGTTTAACTTTTATAAAAGCTTTGAAATTTGACAAACAGCTGAAAACGAACCAACGTTTAACTTTGCAAGAACATTTAGTTAAAATAATACAGTAATTC	300300300300300	300	300	taaggattcatcaggtgcgcGGTCTCCAATGTCTACATTAAATACCCTTATGTATTTGCCATTTTCTTGATAAATAGCCAACATCTTATTATTTGGATGTAATCGAATTTTCCAAGTAGTCCTAGCAGTTTGATTATGTCCAAAGCTCAAATTGACAATTAATTTTGAATCAACTTTGCCCTCAGAATTGACGCTATACAAATATAATTCTCCATTATCTAACGTTAGGAGACCgaccttgggatcgcttatgtGATACCAGTTGTAACAATGGCAGTTAATGCATCATGTGCATGGAGT,taaggattcatcaggtgcgcGGTCTCCGTTACAAGTAATTTATCACCCTCATGATCTTTATCGCTAAAAGTGTCCAACTTAATACAACTAGTGATTTTTGCTGGTAAATTGAATGATATATCTGCAAAAAAAATGGAAAAATCGTTAACAATAACATACACTTCAGCTAAATCAAGTAATTCGTCTTTGGTAAGCTCATCTAAATAGTCCATAATTTGATCAAATTCAGAATCTTGGAGACCgaccttgggatcgcttatgtGATACCAGTTGTAACAATGGCAGTTAATGCATCATGTG,taaggattcatcaggtgcgcGGTCTCCTCTTCCGTAGAGTATTGCTCTACATCAGCCCTGTCCTTTAAAAAGTCCGGTAACTCTTCATTTAATTCTTGAGTGTTGAGTATTGAAACTTTAGGGGAAAAGCTCTTGTAAACTTCAAAATTTGTCATTCCTTTGTATTTTTTTTTCCTAATGTAAAATTTGAAATTTTTAAACATATATTTTGGGATTTGTGCCCTGAAATCGATTTGAGGAGACCgaccttgggatcgcttatgtGATACCAGTTGTAACAATGGCAGTTAATGCATCATG,taaggattcatcaggtgcgcGGTCTCCTTGACTTATTTCATCAACTTTTGTTGTTTCATTTTTGGTTAAATGGTCCAAACTCAAGATTGTTTTTGACTTTATCTTGGCATCAAAAAATAAATCTTTTGTTTCTTCTATACCTTCAGAAAGACAATTACTTTGACGATCCATTATTAGCTGTAAAATTTTGTGAATCAATTTTGGAGCAAATATGTTAAAGGGGTATTCTTCAGTGACTAGGAGACCgaccttgggatcgcttatgtGATACCAGTTGTAACAATGGCAGTTAATGCATCA,taaggattcatcaggtgcgcGGTCTCCACTATAAATTTACTTAAAACTTAAAAAAGAGTTAGCATAGAACATTTGTATGGGTTAGTTTTATTTTTGTTTTTATTTTTATTTTTTTTTTTCTTTTTTTTTTTTCCCTTCTTCTTCTACGTTTAACTTTTATAAAAGCTTTGAAATTTGACAAACAGCTGAAAACGAACCAACGTTTAACTTTGCAAGAACATTTAGTTAAAATAATACAGTAATTCGGAGACCgaccttgggatcgcttatgtGATACCAGTTGTAACAATGGCAGTTAAT	GCGTAGAGGATCGAGATCTCGATCCCGCG	CTGAAAGGAGGAACTATATCCGGATTGGCGAAT	GCTTCACA	BC022F	GGGTGATG	BC009R	GTCGTCTG	BC010R	GGATTGGC	BC011R	GCTTGGTG	BC012R	GCTTCACAGCGTAGAGGATCGAGATCTCGATCCCGCGAATGTCTACATTAAATACCCTTATGTATTTGCCATTTTCTTGATAAATAGCCAACATCTTATTATTTGGATGTAATCGAATTTTCCAAGTAGTCCTAGCAGTTTGATTATGTCCAAAGCTCAAATTGACAATTAATTTTGAATCAACTTTGCCCTCAGAATTGACGCTATACAAATATAATTCTCCATTATCTAACGTTACAAGTAATTTATCACCCTCATGATCTTTATCGCTAAAAGTGTCCAACTTAATACAACTAGTGATTTTTGCTGGTAAATTGAATGATATATCTGCAAAAAAAATGGAAAAATCGTTAACAATAACATACACTTCAGCTAAATCAAGTAATTCGTCTTTGGTAAGCTCATCTAAATAGTCCATAATTTGATCAAATTCAGAATCTTCCGTAGAGTATTGCTCTACATCAGCCCTGTCCTTTAAAAAGTCCGGTAACTCTTCATTTAATTCTTGAGTGTTGAGTATTGAAACTTTAGGGGAAAAGCTCTTGTAAACTTCAAAATTTGTCATTCCTTTGTATTTTTTTTTCCTAATGTAAAATTTGAAATTTTTAAACATATATTTTGGGATTTGTGCCCTGAAATCGATTTGACTTATTTCATCAACTTTTGTTGTTTCATTTTTGGTTAAATGGTCCAAACTCAAGATTGTTTTTGACTTTATCTTGGCATCAAAAAATAAATCTTTTGTTTCTTCTATACCTTCAGAAAGACAATTACTTTGACGATCCATTATTAGCTGTAAAATTTTGTGAATCAATTTTGGAGCAAATATGTTAAAGGGGTATTCTTCAGTGACTATAAATTTACTTAAAACTTAAAAAAGAGTTAGCATAGAACATTTGTATGGGTTAGTTTTATTTTTGTTTTTATTTTTATTTTTTTTTTTCTTTTTTTTTTTTCCCTTCTTCTTCTACGTTTAACTTTTATAAAAGCTTTGAAATTTGACAAACAGCTGAAAACGAACCAACGTTTAACTTTGCAAGAACATTTAGTTAAAATAATACAGTAATTCCTGAAAGGAGGAACTATATCCGGATTGGCGAATGGGTGATG	GCTTCACAGCGTAGAGGATCGAGATCTCGATCCCGCGAATGTCTACATTAAATACCCTTATGTATTTGCCATTTTCTTGATAAATAGCCAACATCTTATTATTTGGATGTAATCGAATTTTCCAAGTAGTCCTAGCAGTTTGATTATGTCCAAAGCTCAAATTGACAATTAATTTTGAATCAACTTTGCCCTCAGAATTGACGCTATACAAATATAATTCTCCATTATCTAACGTTACAAGTAATTTATCACCCTCATGATCTTTATCGCTAAAAGTGTCCAACTTAATACAACTAGTGATTTTTGCTGGTAAATTGAATGATATATCTGCAAAAAAAATGGAAAAATCGTTAACAATAACATACACTTCAGCTAAATCAAGTAATTCGTCTTTGGTAAGCTCATCTAAATAGTCCATAATTTGATCAAATTCAGAATCTTCCGTAGAGTATTGCTCTACATCAGCCCTGTCCTTTAAAAAGTCCGGTAACTCTTCATTTAATTCTTGAGTGTTGAGTATTGAAACTTTAGGGGAAAAGCTCTTGTAAACTTCAAAATTTGTCATTCCTTTGTATTTTTTTTTCCTAATGTAAAATTTGAAATTTTTAAACATATATTTTGGGATTTGTGCCCTGAAATCGATTTGACTTATTTCATCAACTTTTGTTGTTTCATTTTTGGTTAAATGGTCCAAACTCAAGATTGTTTTTGACTTTATCTTGGCATCAAAAAATAAATCTTTTGTTTCTTCTATACCTTCAGAAAGACAATTACTTTGACGATCCATTATTAGCTGTAAAATTTTGTGAATCAATTTTGGAGCAAATATGTTAAAGGGGTATTCTTCAGTGACTATAAATTTACTTAAAACTTAAAAAAGAGTTAGCATAGAACATTTGTATGGGTTAGTTTTATTTTTGTTTTTATTTTTATTTTTTTTTTTCTTTTTTTTTTTTCCCTTCTTCTTCTACGTTTAACTTTTATAAAAGCTTTGAAATTTGACAAACAGCTGAAAACGAACCAACGTTTAACTTTGCAAGAACATTTAGTTAAAATAATACAGTAATTCCTGAAAGGAGGAACTATATCCGGATTGGCGAATGTCGTCTG	GCTTCACAGCGTAGAGGATCGAGATCTCGATCCCGCGAATGTCTACATTAAATACCCTTATGTATTTGCCATTTTCTTGATAAATAGCCAACATCTTATTATTTGGATGTAATCGAATTTTCCAAGTAGTCCTAGCAGTTTGATTATGTCCAAAGCTCAAATTGACAATTAATTTTGAATCAACTTTGCCCTCAGAATTGACGCTATACAAATATAATTCTCCATTATCTAACGTTACAAGTAATTTATCACCCTCATGATCTTTATCGCTAAAAGTGTCCAACTTAATACAACTAGTGATTTTTGCTGGTAAATTGAATGATATATCTGCAAAAAAAATGGAAAAATCGTTAACAATAACATACACTTCAGCTAAATCAAGTAATTCGTCTTTGGTAAGCTCATCTAAATAGTCCATAATTTGATCAAATTCAGAATCTTCCGTAGAGTATTGCTCTACATCAGCCCTGTCCTTTAAAAAGTCCGGTAACTCTTCATTTAATTCTTGAGTGTTGAGTATTGAAACTTTAGGGGAAAAGCTCTTGTAAACTTCAAAATTTGTCATTCCTTTGTATTTTTTTTTCCTAATGTAAAATTTGAAATTTTTAAACATATATTTTGGGATTTGTGCCCTGAAATCGATTTGACTTATTTCATCAACTTTTGTTGTTTCATTTTTGGTTAAATGGTCCAAACTCAAGATTGTTTTTGACTTTATCTTGGCATCAAAAAATAAATCTTTTGTTTCTTCTATACCTTCAGAAAGACAATTACTTTGACGATCCATTATTAGCTGTAAAATTTTGTGAATCAATTTTGGAGCAAATATGTTAAAGGGGTATTCTTCAGTGACTATAAATTTACTTAAAACTTAAAAAAGAGTTAGCATAGAACATTTGTATGGGTTAGTTTTATTTTTGTTTTTATTTTTATTTTTTTTTTTCTTTTTTTTTTTTCCCTTCTTCTTCTACGTTTAACTTTTATAAAAGCTTTGAAATTTGACAAACAGCTGAAAACGAACCAACGTTTAACTTTGCAAGAACATTTAGTTAAAATAATACAGTAATTCCTGAAAGGAGGAACTATATCCGGATTGGCGAATGGATTGGC	GCTTCACAGCGTAGAGGATCGAGATCTCGATCCCGCGAATGTCTACATTAAATACCCTTATGTATTTGCCATTTTCTTGATAAATAGCCAACATCTTATTATTTGGATGTAATCGAATTTTCCAAGTAGTCCTAGCAGTTTGATTATGTCCAAAGCTCAAATTGACAATTAATTTTGAATCAACTTTGCCCTCAGAATTGACGCTATACAAATATAATTCTCCATTATCTAACGTTACAAGTAATTTATCACCCTCATGATCTTTATCGCTAAAAGTGTCCAACTTAATACAACTAGTGATTTTTGCTGGTAAATTGAATGATATATCTGCAAAAAAAATGGAAAAATCGTTAACAATAACATACACTTCAGCTAAATCAAGTAATTCGTCTTTGGTAAGCTCATCTAAATAGTCCATAATTTGATCAAATTCAGAATCTTCCGTAGAGTATTGCTCTACATCAGCCCTGTCCTTTAAAAAGTCCGGTAACTCTTCATTTAATTCTTGAGTGTTGAGTATTGAAACTTTAGGGGAAAAGCTCTTGTAAACTTCAAAATTTGTCATTCCTTTGTATTTTTTTTTCCTAATGTAAAATTTGAAATTTTTAAACATATATTTTGGGATTTGTGCCCTGAAATCGATTTGACTTATTTCATCAACTTTTGTTGTTTCATTTTTGGTTAAATGGTCCAAACTCAAGATTGTTTTTGACTTTATCTTGGCATCAAAAAATAAATCTTTTGTTTCTTCTATACCTTCAGAAAGACAATTACTTTGACGATCCATTATTAGCTGTAAAATTTTGTGAATCAATTTTGGAGCAAATATGTTAAAGGGGTATTCTTCAGTGACTATAAATTTACTTAAAACTTAAAAAAGAGTTAGCATAGAACATTTGTATGGGTTAGTTTTATTTTTGTTTTTATTTTTATTTTTTTTTTTCTTTTTTTTTTTTCCCTTCTTCTTCTACGTTTAACTTTTATAAAAGCTTTGAAATTTGACAAACAGCTGAAAACGAACCAACGTTTAACTTTGCAAGAACATTTAGTTAAAATAATACAGTAATTCCTGAAAGGAGGAACTATATCCGGATTGGCGAATGCTTGGTG	22	All fragments	All fragments	All fragments	All fragments	CORRECT-INDEL	CORRECT-PARTIAL	CORRECT-INDEL	CORRECT-PARTIAL		No	No	Moderate complexity	No
131	Saccharomyces5	300 outside		CCTTTTTCTCCCCCCATACTTTAAGCTGAAAATGTAAATTTTGTTTTCCACATCATCATAGCTTAAAAAAAATTCTTTGCTCATCTTTTTTATGGTATAGTTGTATTCTTTAGTTGTTATTGCTGTATTGCCAAACATATAATCAATGGCCTCTTCGTTGTCTTTCTTTAAGGGGAACTTCATAAATATTTTAGGAAAATTTTTAAACTTTAAAATCTCATTACTCGTACTAGTACTATTGCTACTACCGCTAACAGATATCTTATTGGTTCTTAAATTTAATAAATATAAATTTATGTCATCTTCACGCCCAACTCCTTTACTTTTTTGAAAATAAACCAACCTATTAAAAGTTTCTGAAAAAATCATAGGTGTACTGCGATTAGACTTTGATGCATCTTGGTCAGCCATGCCATTATTCATAATCAAATGCTTCAATAATATTCTTTCATATTTAATTGTTTTATATTTCTTAAAAGAACATTTACAACCCTCATTAAAATCATTGTATAAATCTAAATTGAAAGCACCAAACCCATTGTTAAATAAAATCATCAAATTTTCCCCTTTTTCATCAATCTCACATTTTAAAATATACCTTTTCATACCATTAGTGTTTAATTCTAAAGGTTTGATATTTATTTCATAAAATTCAAAGCTATCCTTATCATACAAATACAATTTCTCATAGTTATAAAAAATTTTCAAATTAAAATCCATCCTACCGAAATATTTCGTGAATTGAGTACAATTTTCCAAAATTTCATAGTTAAAAGGGAAAGATGAACCATTTTCGAAATTAGCAAATTTGTCCTCCTCACGTGCTTTCCTACCTAAATCTTCATATCCTGAAAATATATCCCCACATTTAATCTTTTTAATAATGGTTCGTCCATTCCTTGTATCAACAGCCAAAGCATAAATGTAATCATACTTATTGTTTATATCTTCAAACATAAAATTAACATAATACTGTTCAGATTTGCCTTCAATATCATTGTTGAAAACAAATGATACATCTTGG	1024	n	BuildMe001	standard	Lund	23	n	AATGCCTTTTTCTCCCCCCATACTTTAAGCTGAAAATGTAAATTTTGTTTTCCACATCATCATAGCTTAAAAAAAATTCTTTGCTCATCTTTTTTATGGTATAGTTGTATTCTTTAGTTGTTATTGCTGTATTGCCAAACATATAATCAATGGCCTCTTCGTTGTCTTTCTTTAAGGGGAACTTCATAAATATTTTAGGAAAATTTTTAAACTTTAAAATCTCATTACTCGTACTAGTACTATTGCTACTACCGCTAACAGATATCTTATTGGTTCTTAAATTTAATAAATATAAATTTATGTCATCTTCACGCCCAACTCCTTTACTTTTTTGAAAATAAACCAACCTATTAAAAGTTTCTGAAAAAATCATAGGTGTACTGCGATTAGACTTTGATGCATCTTGGTCAGCCATGCCATTATTCATAATCAAATGCTTCAATAATATTCTTTCATATTTAATTGTTTTATATTTCTTAAAAGAACATTTACAACCCTCATTAAAATCATTGTATAAATCTAAATTGAAAGCACCAAACCCATTGTTAAATAAAATCATCAAATTTTCCCCTTTTTCATCAATCTCACATTTTAAAATATACCTTTTCATACCATTAGTGTTTAATTCTAAAGGTTTGATATTTATTTCATAAAATTCAAAGCTATCCTTATCATACAAATACAATTTCTCATAGTTATAAAAAATTTTCAAATTAAAATCCATCCTACCGAAATATTTCGTGAATTGAGTACAATTTTCCAAAATTTCATAGTTAAAAGGGAAAGATGAACCATTTTCGAAATTAGCAAATTTGTCCTCCTCACGTGCTTTCCTACCTAAATCTTCATATCCTGAAAATATATCCCCACATTTAATCTTTTTAATAATGGTTCGTCCATTCCTTGTATCAACAGCCAAAGCATAAATGTAATCATACTTATTGTTTATATCTTCAAACATAAAATTAACATAATACTGTTCAGATTTGCCTTCAATATCATTGTTGAAAACAAATGATACATCTTGGATTC	0.276163	P75	TGGGGACGACTTATAATGCC	P95	AGCTCAATCTAACAGTGGGG	1	AATG,ATTC,TTTA,TCTT,TACC,TGTC	5	209200212208219	200	219	AATGCCTTTTTCTCCCCCCATACTTTAAGCTGAAAATGTAAATTTTGTTTTCCACATCATCATAGCTTAAAAAAAATTCTTTGCTCATCTTTTTTATGGTATAGTTGTATTCTTTAGTTGTTATTGCTGTATTGCCAAACATATAATCAATGGCCTCTTCGTTGTCTTTCTTTAAGGGGAACTTCATAAATATTTTAGGAAAATTTTTA,TTTAAACTTTAAAATCTCATTACTCGTACTAGTACTATTGCTACTACCGCTAACAGATATCTTATTGGTTCTTAAATTTAATAAATATAAATTTATGTCATCTTCACGCCCAACTCCTTTACTTTTTTGAAAATAAACCAACCTATTAAAAGTTTCTGAAAAAATCATAGGTGTACTGCGATTAGACTTTGATGCATCTT,TCTTGGTCAGCCATGCCATTATTCATAATCAAATGCTTCAATAATATTCTTTCATATTTAATTGTTTTATATTTCTTAAAAGAACATTTACAACCCTCATTAAAATCATTGTATAAATCTAAATTGAAAGCACCAAACCCATTGTTAAATAAAATCATCAAATTTTCCCCTTTTTCATCAATCTCACATTTTAAAATATACCTTTTCATACC,TACCATTAGTGTTTAATTCTAAAGGTTTGATATTTATTTCATAAAATTCAAAGCTATCCTTATCATACAAATACAATTTCTCATAGTTATAAAAAATTTTCAAATTAAAATCCATCCTACCGAAATATTTCGTGAATTGAGTACAATTTTCCAAAATTTCATAGTTAAAAGGGAAAGATGAACCATTTTCGAAATTAGCAAATTTGTC,TGTCCTCCTCACGTGCTTTCCTACCTAAATCTTCATATCCTGAAAATATATCCCCACATTTAATCTTTTTAATAATGGTTCGTCCATTCCTTGTATCAACAGCCAAAGCATAAATGTAATCATACTTATTGTTTATATCTTCAAACATAAAATTAACATAATACTGTTCAGATTTGCCTTCAATATCATTGTTGAAAACAAATGATACATCTTGGATTC	300300300300300	300	300	tggggacgacttataatgccGGTCTCCAATGCCTTTTTCTCCCCCCATACTTTAAGCTGAAAATGTAAATTTTGTTTTCCACATCATCATAGCTTAAAAAAAATTCTTTGCTCATCTTTTTTATGGTATAGTTGTATTCTTTAGTTGTTATTGCTGTATTGCCAAACATATAATCAATGGCCTCTTCGTTGTCTTTCTTTAAGGGGAACTTCATAAATATTTTAGGAAAATTTTTAGGAGACCccccactgttagattgagctGATACCAGTTGTAACAATGGCAGTTAATGCATCATGT,tggggacgacttataatgccGGTCTCCTTTAAACTTTAAAATCTCATTACTCGTACTAGTACTATTGCTACTACCGCTAACAGATATCTTATTGGTTCTTAAATTTAATAAATATAAATTTATGTCATCTTCACGCCCAACTCCTTTACTTTTTTGAAAATAAACCAACCTATTAAAAGTTTCTGAAAAAATCATAGGTGTACTGCGATTAGACTTTGATGCATCTTGGAGACCccccactgttagattgagctGATACCAGTTGTAACAATGGCAGTTAATGCATCATGTGCATGGAGT,tggggacgacttataatgccGGTCTCCTCTTGGTCAGCCATGCCATTATTCATAATCAAATGCTTCAATAATATTCTTTCATATTTAATTGTTTTATATTTCTTAAAAGAACATTTACAACCCTCATTAAAATCATTGTATAAATCTAAATTGAAAGCACCAAACCCATTGTTAAATAAAATCATCAAATTTTCCCCTTTTTCATCAATCTCACATTTTAAAATATACCTTTTCATACCGGAGACCccccactgttagattgagctGATACCAGTTGTAACAATGGCAGTTAATGCATCA,tggggacgacttataatgccGGTCTCCTACCATTAGTGTTTAATTCTAAAGGTTTGATATTTATTTCATAAAATTCAAAGCTATCCTTATCATACAAATACAATTTCTCATAGTTATAAAAAATTTTCAAATTAAAATCCATCCTACCGAAATATTTCGTGAATTGAGTACAATTTTCCAAAATTTCATAGTTAAAAGGGAAAGATGAACCATTTTCGAAATTAGCAAATTTGTCGGAGACCccccactgttagattgagctGATACCAGTTGTAACAATGGCAGTTAATGCATCATGTG,tggggacgacttataatgccGGTCTCCTGTCCTCCTCACGTGCTTTCCTACCTAAATCTTCATATCCTGAAAATATATCCCCACATTTAATCTTTTTAATAATGGTTCGTCCATTCCTTGTATCAACAGCCAAAGCATAAATGTAATCATACTTATTGTTTATATCTTCAAACATAAAATTAACATAATACTGTTCAGATTTGCCTTCAATATCATTGTTGAAAACAAATGATACATCTTGGATTCGGAGACCccccactgttagattgagctGATACCAGTTGTAACAATGGCAGTTAA	GCGTAGAGGATCGAGATCTCGATCCCGCG	CTGAAAGGAGGAACTATATCCGGATTGGCGAAT	CGTCTTGG	BC023F	GGGTGATG	BC009R	GTCGTCTG	BC010R	GGATTGGC	BC011R	GCTTGGTG	BC012R	CGTCTTGGGCGTAGAGGATCGAGATCTCGATCCCGCGAATGCCTTTTTCTCCCCCCATACTTTAAGCTGAAAATGTAAATTTTGTTTTCCACATCATCATAGCTTAAAAAAAATTCTTTGCTCATCTTTTTTATGGTATAGTTGTATTCTTTAGTTGTTATTGCTGTATTGCCAAACATATAATCAATGGCCTCTTCGTTGTCTTTCTTTAAGGGGAACTTCATAAATATTTTAGGAAAATTTTTAAACTTTAAAATCTCATTACTCGTACTAGTACTATTGCTACTACCGCTAACAGATATCTTATTGGTTCTTAAATTTAATAAATATAAATTTATGTCATCTTCACGCCCAACTCCTTTACTTTTTTGAAAATAAACCAACCTATTAAAAGTTTCTGAAAAAATCATAGGTGTACTGCGATTAGACTTTGATGCATCTTGGTCAGCCATGCCATTATTCATAATCAAATGCTTCAATAATATTCTTTCATATTTAATTGTTTTATATTTCTTAAAAGAACATTTACAACCCTCATTAAAATCATTGTATAAATCTAAATTGAAAGCACCAAACCCATTGTTAAATAAAATCATCAAATTTTCCCCTTTTTCATCAATCTCACATTTTAAAATATACCTTTTCATACCATTAGTGTTTAATTCTAAAGGTTTGATATTTATTTCATAAAATTCAAAGCTATCCTTATCATACAAATACAATTTCTCATAGTTATAAAAAATTTTCAAATTAAAATCCATCCTACCGAAATATTTCGTGAATTGAGTACAATTTTCCAAAATTTCATAGTTAAAAGGGAAAGATGAACCATTTTCGAAATTAGCAAATTTGTCCTCCTCACGTGCTTTCCTACCTAAATCTTCATATCCTGAAAATATATCCCCACATTTAATCTTTTTAATAATGGTTCGTCCATTCCTTGTATCAACAGCCAAAGCATAAATGTAATCATACTTATTGTTTATATCTTCAAACATAAAATTAACATAATACTGTTCAGATTTGCCTTCAATATCATTGTTGAAAACAAATGATACATCTTGGATTCCTGAAAGGAGGAACTATATCCGGATTGGCGAATGGGTGATG	CGTCTTGGGCGTAGAGGATCGAGATCTCGATCCCGCGAATGCCTTTTTCTCCCCCCATACTTTAAGCTGAAAATGTAAATTTTGTTTTCCACATCATCATAGCTTAAAAAAAATTCTTTGCTCATCTTTTTTATGGTATAGTTGTATTCTTTAGTTGTTATTGCTGTATTGCCAAACATATAATCAATGGCCTCTTCGTTGTCTTTCTTTAAGGGGAACTTCATAAATATTTTAGGAAAATTTTTAAACTTTAAAATCTCATTACTCGTACTAGTACTATTGCTACTACCGCTAACAGATATCTTATTGGTTCTTAAATTTAATAAATATAAATTTATGTCATCTTCACGCCCAACTCCTTTACTTTTTTGAAAATAAACCAACCTATTAAAAGTTTCTGAAAAAATCATAGGTGTACTGCGATTAGACTTTGATGCATCTTGGTCAGCCATGCCATTATTCATAATCAAATGCTTCAATAATATTCTTTCATATTTAATTGTTTTATATTTCTTAAAAGAACATTTACAACCCTCATTAAAATCATTGTATAAATCTAAATTGAAAGCACCAAACCCATTGTTAAATAAAATCATCAAATTTTCCCCTTTTTCATCAATCTCACATTTTAAAATATACCTTTTCATACCATTAGTGTTTAATTCTAAAGGTTTGATATTTATTTCATAAAATTCAAAGCTATCCTTATCATACAAATACAATTTCTCATAGTTATAAAAAATTTTCAAATTAAAATCCATCCTACCGAAATATTTCGTGAATTGAGTACAATTTTCCAAAATTTCATAGTTAAAAGGGAAAGATGAACCATTTTCGAAATTAGCAAATTTGTCCTCCTCACGTGCTTTCCTACCTAAATCTTCATATCCTGAAAATATATCCCCACATTTAATCTTTTTAATAATGGTTCGTCCATTCCTTGTATCAACAGCCAAAGCATAAATGTAATCATACTTATTGTTTATATCTTCAAACATAAAATTAACATAATACTGTTCAGATTTGCCTTCAATATCATTGTTGAAAACAAATGATACATCTTGGATTCCTGAAAGGAGGAACTATATCCGGATTGGCGAATGTCGTCTG	CGTCTTGGGCGTAGAGGATCGAGATCTCGATCCCGCGAATGCCTTTTTCTCCCCCCATACTTTAAGCTGAAAATGTAAATTTTGTTTTCCACATCATCATAGCTTAAAAAAAATTCTTTGCTCATCTTTTTTATGGTATAGTTGTATTCTTTAGTTGTTATTGCTGTATTGCCAAACATATAATCAATGGCCTCTTCGTTGTCTTTCTTTAAGGGGAACTTCATAAATATTTTAGGAAAATTTTTAAACTTTAAAATCTCATTACTCGTACTAGTACTATTGCTACTACCGCTAACAGATATCTTATTGGTTCTTAAATTTAATAAATATAAATTTATGTCATCTTCACGCCCAACTCCTTTACTTTTTTGAAAATAAACCAACCTATTAAAAGTTTCTGAAAAAATCATAGGTGTACTGCGATTAGACTTTGATGCATCTTGGTCAGCCATGCCATTATTCATAATCAAATGCTTCAATAATATTCTTTCATATTTAATTGTTTTATATTTCTTAAAAGAACATTTACAACCCTCATTAAAATCATTGTATAAATCTAAATTGAAAGCACCAAACCCATTGTTAAATAAAATCATCAAATTTTCCCCTTTTTCATCAATCTCACATTTTAAAATATACCTTTTCATACCATTAGTGTTTAATTCTAAAGGTTTGATATTTATTTCATAAAATTCAAAGCTATCCTTATCATACAAATACAATTTCTCATAGTTATAAAAAATTTTCAAATTAAAATCCATCCTACCGAAATATTTCGTGAATTGAGTACAATTTTCCAAAATTTCATAGTTAAAAGGGAAAGATGAACCATTTTCGAAATTAGCAAATTTGTCCTCCTCACGTGCTTTCCTACCTAAATCTTCATATCCTGAAAATATATCCCCACATTTAATCTTTTTAATAATGGTTCGTCCATTCCTTGTATCAACAGCCAAAGCATAAATGTAATCATACTTATTGTTTATATCTTCAAACATAAAATTAACATAATACTGTTCAGATTTGCCTTCAATATCATTGTTGAAAACAAATGATACATCTTGGATTCCTGAAAGGAGGAACTATATCCGGATTGGCGAATGGATTGGC	CGTCTTGGGCGTAGAGGATCGAGATCTCGATCCCGCGAATGCCTTTTTCTCCCCCCATACTTTAAGCTGAAAATGTAAATTTTGTTTTCCACATCATCATAGCTTAAAAAAAATTCTTTGCTCATCTTTTTTATGGTATAGTTGTATTCTTTAGTTGTTATTGCTGTATTGCCAAACATATAATCAATGGCCTCTTCGTTGTCTTTCTTTAAGGGGAACTTCATAAATATTTTAGGAAAATTTTTAAACTTTAAAATCTCATTACTCGTACTAGTACTATTGCTACTACCGCTAACAGATATCTTATTGGTTCTTAAATTTAATAAATATAAATTTATGTCATCTTCACGCCCAACTCCTTTACTTTTTTGAAAATAAACCAACCTATTAAAAGTTTCTGAAAAAATCATAGGTGTACTGCGATTAGACTTTGATGCATCTTGGTCAGCCATGCCATTATTCATAATCAAATGCTTCAATAATATTCTTTCATATTTAATTGTTTTATATTTCTTAAAAGAACATTTACAACCCTCATTAAAATCATTGTATAAATCTAAATTGAAAGCACCAAACCCATTGTTAAATAAAATCATCAAATTTTCCCCTTTTTCATCAATCTCACATTTTAAAATATACCTTTTCATACCATTAGTGTTTAATTCTAAAGGTTTGATATTTATTTCATAAAATTCAAAGCTATCCTTATCATACAAATACAATTTCTCATAGTTATAAAAAATTTTCAAATTAAAATCCATCCTACCGAAATATTTCGTGAATTGAGTACAATTTTCCAAAATTTCATAGTTAAAAGGGAAAGATGAACCATTTTCGAAATTAGCAAATTTGTCCTCCTCACGTGCTTTCCTACCTAAATCTTCATATCCTGAAAATATATCCCCACATTTAATCTTTTTAATAATGGTTCGTCCATTCCTTGTATCAACAGCCAAAGCATAAATGTAATCATACTTATTGTTTATATCTTCAAACATAAAATTAACATAATACTGTTCAGATTTGCCTTCAATATCATTGTTGAAAACAAATGATACATCTTGGATTCCTGAAAGGAGGAACTATATCCGGATTGGCGAATGCTTGGTG	23	Vector closure	All fragments	All fragments	All fragments	EMPTY	CORRECT	CORRECT	CORRECT	2 3 4	Yes	Yes	Moderate complexity	Yes
132	Saccharomyces6	300 outside		AAGAAAAAACTTGTTGGATTTACATCCGTCTATACAAGAACGGTTCCATGTTAAAGAGCATCGCAGTTATTTTGTCGAAATTAATGAATGCGATTATATATAATAGTTTATTATTACTATTGATGTTAGTATTTTGATAATAAAAGTAATATATATATATATACGTATAATTTTTTTTTTTTTTTTTTTTTTTCCCCACTTGTGTGAATTGTAGTAATCCTTTTTTCTTTTTAAGTTTTCTCAATACTGGAGCCTTCTGTTATGTAAAAAAAAAAAAAAAAAAAAAAAGGTCAAAAATGTCAAAAATATTACAATGTATATATATATACCATATCAAAAACATTTGAAAAGAAAAAAAAAGAGCAAAAAAATGAAAAAAAATAGTGGTAATAATAATAACAAAGAGAAGAAGAATAAGAATAATAAACTGCTGGCCATATATATATATATATATATATATAATATCTATAAATTTTTTTTCCCCTCTTTCTTCCAAAAAAAAAAAAAAAAGTATATCACAATACACCGGAGTCCTTTAAACTATTTTCTAATACTGTTTCTTTAACAGCTGCAAAGACTAGTTGAATATTACTGGTATCAGTAGCTTGTGTAATGTGAGGGTATATATTTAGATTTACCTTATTTAGTTGAAGGAATCTCCATAAAATATATTTTGCTGCTTTATTAATATCAGGACCACCGGTATAGTCTGGGAAATAGTTGGATAAAGGAACTTTTGTAATTTTGTCGGCGAATAAATCAATTTTGTTTAAAAACAAGATGACTGAACAGTTAGTAAACCACCTACTATTGACTAAGGAATCAAATAAAACTAAAGATTCTTCTAATCTATTTGTAGAACTATCTTCAGCTAAAGTTTGATCATACTCACTTAGCGAGACACAAAATAAGATGATAGAAACTTTGTCAAAGGAATGAATCCATTTTTTCCTTTCATTTCTCTGCCCACCCACATCATAAATGTGCAATACCAAATTATCGTCCATATTGACTATAGTATCAT	1024	n	BuildMe001	standard	Lund	24	n	AATGAAGAAAAAACTTGTTGGATTTACATCCGTCTATACAAGAACGGTTCCATGTTAAAGAGCATCGCAGTTATTTTGTCGAAATTAATGAATGCGATTATATATAATAGTTTATTATTACTATTGATGTTAGTATTTTGATAATAAAAGTAATATATATATATATACGTATAATTTTTTTTTTTTTTTTTTTTTTTCCCCACTTGTGTGAATTGTAGTAATCCTTTTTTCTTTTTAAGTTTTCTCAATACTGGAGCCTTCTGTTATGTAAAAAAAAAAAAAAAAAAAAAAAGGTCAAAAATGTCAAAAATATTACAATGTATATATATATACCATATCAAAAACATTTGAAAAGAAAAAAAAAGAGCAAAAAAATGAAAAAAAATAGTGGTAATAATAATAACAAAGAGAAGAAGAATAAGAATAATAAACTGCTGGCCATATATATATATATATATATATATAATATCTATAAATTTTTTTTCCCCTCTTTCTTCCAAAAAAAAAAAAAAAAGTATATCACAATACACCGGAGTCCTTTAAACTATTTTCTAATACTGTTTCTTTAACAGCTGCAAAGACTAGTTGAATATTACTGGTATCAGTAGCTTGTGTAATGTGAGGGTATATATTTAGATTTACCTTATTTAGTTGAAGGAATCTCCATAAAATATATTTTGCTGCTTTATTAATATCAGGACCACCGGTATAGTCTGGGAAATAGTTGGATAAAGGAACTTTTGTAATTTTGTCGGCGAATAAATCAATTTTGTTTAAAAACAAGATGACTGAACAGTTAGTAAACCACCTACTATTGACTAAGGAATCAAATAAAACTAAAGATTCTTCTAATCTATTTGTAGAACTATCTTCAGCTAAAGTTTGATCATACTCACTTAGCGAGACACAAAATAAGATGATAGAAACTTTGTCAAAGGAATGAATCCATTTTTTCCTTTCATTTCTCTGCCCACCCACATCATAAATGTGCAATACCAAATTATCGTCCATATTGACTATAGTATCATATTC	0.263566	P18	TCGAATATGCTGTAACCCCG	P61	AGACACAAGGCTGATTCCAG	1	AATG,ATTC,TTTT,TAAC,TGTG,TTGA	5	197211221201218	197	221	AATGAAGAAAAAACTTGTTGGATTTACATCCGTCTATACAAGAACGGTTCCATGTTAAAGAGCATCGCAGTTATTTTGTCGAAATTAATGAATGCGATTATATATAATAGTTTATTATTACTATTGATGTTAGTATTTTGATAATAAAAGTAATATATATATATATACGTATAATTTTTTTTTTTTTTTTTTTTTTT,TTTTCCCCACTTGTGTGAATTGTAGTAATCCTTTTTTCTTTTTAAGTTTTCTCAATACTGGAGCCTTCTGTTATGTAAAAAAAAAAAAAAAAAAAAAAAGGTCAAAAATGTCAAAAATATTACAATGTATATATATATACCATATCAAAAACATTTGAAAAGAAAAAAAAAGAGCAAAAAAATGAAAAAAAATAGTGGTAATAATAATAAC,TAACAAAGAGAAGAAGAATAAGAATAATAAACTGCTGGCCATATATATATATATATATATATATAATATCTATAAATTTTTTTTCCCCTCTTTCTTCCAAAAAAAAAAAAAAAAGTATATCACAATACACCGGAGTCCTTTAAACTATTTTCTAATACTGTTTCTTTAACAGCTGCAAAGACTAGTTGAATATTACTGGTATCAGTAGCTTGTGTAATGTG,TGTGAGGGTATATATTTAGATTTACCTTATTTAGTTGAAGGAATCTCCATAAAATATATTTTGCTGCTTTATTAATATCAGGACCACCGGTATAGTCTGGGAAATAGTTGGATAAAGGAACTTTTGTAATTTTGTCGGCGAATAAATCAATTTTGTTTAAAAACAAGATGACTGAACAGTTAGTAAACCACCTACTATTGA,TTGACTAAGGAATCAAATAAAACTAAAGATTCTTCTAATCTATTTGTAGAACTATCTTCAGCTAAAGTTTGATCATACTCACTTAGCGAGACACAAAATAAGATGATAGAAACTTTGTCAAAGGAATGAATCCATTTTTTCCTTTCATTTCTCTGCCCACCCACATCATAAATGTGCAATACCAAATTATCGTCCATATTGACTATAGTATCATATTC	300300300300300	300	300	tcgaatatgctgtaaccccgGGTCTCCAATGAAGAAAAAACTTGTTGGATTTACATCCGTCTATACAAGAACGGTTCCATGTTAAAGAGCATCGCAGTTATTTTGTCGAAATTAATGAATGCGATTATATATAATAGTTTATTATTACTATTGATGTTAGTATTTTGATAATAAAAGTAATATATATATATATACGTATAATTTTTTTTTTTTTTTTTTTTTTTGGAGACCctggaatcagccttgtgtctGATACCAGTTGTAACAATGGCAGTTAATGCATCATGTGCATGGAGTTAC,tcgaatatgctgtaaccccgGGTCTCCTTTTCCCCACTTGTGTGAATTGTAGTAATCCTTTTTTCTTTTTAAGTTTTCTCAATACTGGAGCCTTCTGTTATGTAAAAAAAAAAAAAAAAAAAAAAAGGTCAAAAATGTCAAAAATATTACAATGTATATATATATACCATATCAAAAACATTTGAAAAGAAAAAAAAAGAGCAAAAAAATGAAAAAAAATAGTGGTAATAATAATAACGGAGACCctggaatcagccttgtgtctGATACCAGTTGTAACAATGGCAGTTAATGCATCAT,tcgaatatgctgtaaccccgGGTCTCCTAACAAAGAGAAGAAGAATAAGAATAATAAACTGCTGGCCATATATATATATATATATATATATAATATCTATAAATTTTTTTTCCCCTCTTTCTTCCAAAAAAAAAAAAAAAAGTATATCACAATACACCGGAGTCCTTTAAACTATTTTCTAATACTGTTTCTTTAACAGCTGCAAAGACTAGTTGAATATTACTGGTATCAGTAGCTTGTGTAATGTGGGAGACCctggaatcagccttgtgtctGATACCAGTTGTAACAATGGCAGTT,tcgaatatgctgtaaccccgGGTCTCCTGTGAGGGTATATATTTAGATTTACCTTATTTAGTTGAAGGAATCTCCATAAAATATATTTTGCTGCTTTATTAATATCAGGACCACCGGTATAGTCTGGGAAATAGTTGGATAAAGGAACTTTTGTAATTTTGTCGGCGAATAAATCAATTTTGTTTAAAAACAAGATGACTGAACAGTTAGTAAACCACCTACTATTGAGGAGACCctggaatcagccttgtgtctGATACCAGTTGTAACAATGGCAGTTAATGCATCATGTGCATGGAG,tcgaatatgctgtaaccccgGGTCTCCTTGACTAAGGAATCAAATAAAACTAAAGATTCTTCTAATCTATTTGTAGAACTATCTTCAGCTAAAGTTTGATCATACTCACTTAGCGAGACACAAAATAAGATGATAGAAACTTTGTCAAAGGAATGAATCCATTTTTTCCTTTCATTTCTCTGCCCACCCACATCATAAATGTGCAATACCAAATTATCGTCCATATTGACTATAGTATCATATTCGGAGACCctggaatcagccttgtgtctGATACCAGTTGTAACAATGGCAGTTAAT	GCGTAGAGGATCGAGATCTCGATCCCGCG	CTGAAAGGAGGAACTATATCCGGATTGGCGAAT	TCGACCTA	BC024F	GGGTGATG	BC009R	GTCGTCTG	BC010R	GGATTGGC	BC011R	GCTTGGTG	BC012R	TCGACCTAGCGTAGAGGATCGAGATCTCGATCCCGCGAATGAAGAAAAAACTTGTTGGATTTACATCCGTCTATACAAGAACGGTTCCATGTTAAAGAGCATCGCAGTTATTTTGTCGAAATTAATGAATGCGATTATATATAATAGTTTATTATTACTATTGATGTTAGTATTTTGATAATAAAAGTAATATATATATATATACGTATAATTTTTTTTTTTTTTTTTTTTTTTCCCCACTTGTGTGAATTGTAGTAATCCTTTTTTCTTTTTAAGTTTTCTCAATACTGGAGCCTTCTGTTATGTAAAAAAAAAAAAAAAAAAAAAAAGGTCAAAAATGTCAAAAATATTACAATGTATATATATATACCATATCAAAAACATTTGAAAAGAAAAAAAAAGAGCAAAAAAATGAAAAAAAATAGTGGTAATAATAATAACAAAGAGAAGAAGAATAAGAATAATAAACTGCTGGCCATATATATATATATATATATATATAATATCTATAAATTTTTTTTCCCCTCTTTCTTCCAAAAAAAAAAAAAAAAGTATATCACAATACACCGGAGTCCTTTAAACTATTTTCTAATACTGTTTCTTTAACAGCTGCAAAGACTAGTTGAATATTACTGGTATCAGTAGCTTGTGTAATGTGAGGGTATATATTTAGATTTACCTTATTTAGTTGAAGGAATCTCCATAAAATATATTTTGCTGCTTTATTAATATCAGGACCACCGGTATAGTCTGGGAAATAGTTGGATAAAGGAACTTTTGTAATTTTGTCGGCGAATAAATCAATTTTGTTTAAAAACAAGATGACTGAACAGTTAGTAAACCACCTACTATTGACTAAGGAATCAAATAAAACTAAAGATTCTTCTAATCTATTTGTAGAACTATCTTCAGCTAAAGTTTGATCATACTCACTTAGCGAGACACAAAATAAGATGATAGAAACTTTGTCAAAGGAATGAATCCATTTTTTCCTTTCATTTCTCTGCCCACCCACATCATAAATGTGCAATACCAAATTATCGTCCATATTGACTATAGTATCATATTCCTGAAAGGAGGAACTATATCCGGATTGGCGAATGGGTGATG	TCGACCTAGCGTAGAGGATCGAGATCTCGATCCCGCGAATGAAGAAAAAACTTGTTGGATTTACATCCGTCTATACAAGAACGGTTCCATGTTAAAGAGCATCGCAGTTATTTTGTCGAAATTAATGAATGCGATTATATATAATAGTTTATTATTACTATTGATGTTAGTATTTTGATAATAAAAGTAATATATATATATATACGTATAATTTTTTTTTTTTTTTTTTTTTTTCCCCACTTGTGTGAATTGTAGTAATCCTTTTTTCTTTTTAAGTTTTCTCAATACTGGAGCCTTCTGTTATGTAAAAAAAAAAAAAAAAAAAAAAAGGTCAAAAATGTCAAAAATATTACAATGTATATATATATACCATATCAAAAACATTTGAAAAGAAAAAAAAAGAGCAAAAAAATGAAAAAAAATAGTGGTAATAATAATAACAAAGAGAAGAAGAATAAGAATAATAAACTGCTGGCCATATATATATATATATATATATATAATATCTATAAATTTTTTTTCCCCTCTTTCTTCCAAAAAAAAAAAAAAAAGTATATCACAATACACCGGAGTCCTTTAAACTATTTTCTAATACTGTTTCTTTAACAGCTGCAAAGACTAGTTGAATATTACTGGTATCAGTAGCTTGTGTAATGTGAGGGTATATATTTAGATTTACCTTATTTAGTTGAAGGAATCTCCATAAAATATATTTTGCTGCTTTATTAATATCAGGACCACCGGTATAGTCTGGGAAATAGTTGGATAAAGGAACTTTTGTAATTTTGTCGGCGAATAAATCAATTTTGTTTAAAAACAAGATGACTGAACAGTTAGTAAACCACCTACTATTGACTAAGGAATCAAATAAAACTAAAGATTCTTCTAATCTATTTGTAGAACTATCTTCAGCTAAAGTTTGATCATACTCACTTAGCGAGACACAAAATAAGATGATAGAAACTTTGTCAAAGGAATGAATCCATTTTTTCCTTTCATTTCTCTGCCCACCCACATCATAAATGTGCAATACCAAATTATCGTCCATATTGACTATAGTATCATATTCCTGAAAGGAGGAACTATATCCGGATTGGCGAATGTCGTCTG	TCGACCTAGCGTAGAGGATCGAGATCTCGATCCCGCGAATGAAGAAAAAACTTGTTGGATTTACATCCGTCTATACAAGAACGGTTCCATGTTAAAGAGCATCGCAGTTATTTTGTCGAAATTAATGAATGCGATTATATATAATAGTTTATTATTACTATTGATGTTAGTATTTTGATAATAAAAGTAATATATATATATATACGTATAATTTTTTTTTTTTTTTTTTTTTTTCCCCACTTGTGTGAATTGTAGTAATCCTTTTTTCTTTTTAAGTTTTCTCAATACTGGAGCCTTCTGTTATGTAAAAAAAAAAAAAAAAAAAAAAAGGTCAAAAATGTCAAAAATATTACAATGTATATATATATACCATATCAAAAACATTTGAAAAGAAAAAAAAAGAGCAAAAAAATGAAAAAAAATAGTGGTAATAATAATAACAAAGAGAAGAAGAATAAGAATAATAAACTGCTGGCCATATATATATATATATATATATATAATATCTATAAATTTTTTTTCCCCTCTTTCTTCCAAAAAAAAAAAAAAAAGTATATCACAATACACCGGAGTCCTTTAAACTATTTTCTAATACTGTTTCTTTAACAGCTGCAAAGACTAGTTGAATATTACTGGTATCAGTAGCTTGTGTAATGTGAGGGTATATATTTAGATTTACCTTATTTAGTTGAAGGAATCTCCATAAAATATATTTTGCTGCTTTATTAATATCAGGACCACCGGTATAGTCTGGGAAATAGTTGGATAAAGGAACTTTTGTAATTTTGTCGGCGAATAAATCAATTTTGTTTAAAAACAAGATGACTGAACAGTTAGTAAACCACCTACTATTGACTAAGGAATCAAATAAAACTAAAGATTCTTCTAATCTATTTGTAGAACTATCTTCAGCTAAAGTTTGATCATACTCACTTAGCGAGACACAAAATAAGATGATAGAAACTTTGTCAAAGGAATGAATCCATTTTTTCCTTTCATTTCTCTGCCCACCCACATCATAAATGTGCAATACCAAATTATCGTCCATATTGACTATAGTATCATATTCCTGAAAGGAGGAACTATATCCGGATTGGCGAATGGATTGGC	TCGACCTAGCGTAGAGGATCGAGATCTCGATCCCGCGAATGAAGAAAAAACTTGTTGGATTTACATCCGTCTATACAAGAACGGTTCCATGTTAAAGAGCATCGCAGTTATTTTGTCGAAATTAATGAATGCGATTATATATAATAGTTTATTATTACTATTGATGTTAGTATTTTGATAATAAAAGTAATATATATATATATACGTATAATTTTTTTTTTTTTTTTTTTTTTTCCCCACTTGTGTGAATTGTAGTAATCCTTTTTTCTTTTTAAGTTTTCTCAATACTGGAGCCTTCTGTTATGTAAAAAAAAAAAAAAAAAAAAAAAGGTCAAAAATGTCAAAAATATTACAATGTATATATATATACCATATCAAAAACATTTGAAAAGAAAAAAAAAGAGCAAAAAAATGAAAAAAAATAGTGGTAATAATAATAACAAAGAGAAGAAGAATAAGAATAATAAACTGCTGGCCATATATATATATATATATATATATAATATCTATAAATTTTTTTTCCCCTCTTTCTTCCAAAAAAAAAAAAAAAAGTATATCACAATACACCGGAGTCCTTTAAACTATTTTCTAATACTGTTTCTTTAACAGCTGCAAAGACTAGTTGAATATTACTGGTATCAGTAGCTTGTGTAATGTGAGGGTATATATTTAGATTTACCTTATTTAGTTGAAGGAATCTCCATAAAATATATTTTGCTGCTTTATTAATATCAGGACCACCGGTATAGTCTGGGAAATAGTTGGATAAAGGAACTTTTGTAATTTTGTCGGCGAATAAATCAATTTTGTTTAAAAACAAGATGACTGAACAGTTAGTAAACCACCTACTATTGACTAAGGAATCAAATAAAACTAAAGATTCTTCTAATCTATTTGTAGAACTATCTTCAGCTAAAGTTTGATCATACTCACTTAGCGAGACACAAAATAAGATGATAGAAACTTTGTCAAAGGAATGAATCCATTTTTTCCTTTCATTTCTCTGCCCACCCACATCATAAATGTGCAATACCAAATTATCGTCCATATTGACTATAGTATCATATTCCTGAAAGGAGGAACTATATCCGGATTGGCGAATGCTTGGTG	24	Vector closure	Missing pieces	No amplicon	Missing pieces	EMPTY	UNKNOWN	NA	UNKNOWN		No	No	Denied	No
133	Saccharomyces7	300 outside		TAACACTGCGAAACAACTTTTAACTTTTGTACAATCTTATATTCTGTATGTCTTGTCTATATAAATTACTATTCCAATTTAATATTTAATCAGAATAACACAAATCTATATACACTTTGCTATGTCTATACAACCTTATCGATAAACAATTTACTCCTTTTTTTTTATTTTTATCTAGAGCACGTGATTGACAACGTAACTACTTTTTTTTTATTTTTTTTTTTTGGTTGCATAAACGCATCTTCCATTTCGAGTTGCTACTACAACTACTACTACAAAAAAAAGAAACAGTATCAATCATTTGAACAGAAAAAAAAAAAAAAAAAAACCAACCCTTTACACAATTACTTTAATTCATACACACATACTTTTTATATCGAATAACCTATACAAAAAAAAAAAATATACAAAGTGCCTGTGCAACAAATTCCAAATTCTTTGATGGAGCTTTATGGCGGTCTGCCAATTTTGTGAACGTATAGTTGATCTGAGTGTTCTGTATTTTGTAAGCATATGCATATTAAATCGATTCCAATCCTCAATATCACACACCAAATTTACTTCCAGCATCAGAATGTAGAAATATAAATTGATAATACAAGCAGTTAACCAATGGAAATTTTCACAAGTTTTTTAATGGAATTTACGTTTCTAGCTTGTGTTTAGATTAATACAAAGAAAATTAATTTCTTCATCCTACAGGAGTAATACTATACTTGTATCTAGGTTTGTGTTATATATCCAAGTCTCTTTAGGGGGAAAAAAGTTATTTGTTCATGGCTTTGGCATAACAGTAATTGTACTCAAAATAATAAAATTAACTGCATTTGAACAGCATGAAAAGTGTTCTACCGAAATATCAAATAAACTGGGCTATACACTTAAGTGCTGTGTATATTATTACAAAATATGTTGTTTTTTTTTACGGAATATGGAGCTTTTTTTTTTAATACATTGTCTCAAAGTCTTTTATTAGCCCACTGAACAATCATATAAATATTGCCATATTACTATATTGTTTTTGGATCACTAATATGCCCCAATCTCAATTATTTACTCTACAGGTTCGGATAGTTTTCAAGTTGGTAAAAATGTTACCAAGCAAGATTTACATTTCACCCAAGAATTTGTTATCCAAGAGCGTAAAATAGATTGTACATTACACATTATTGACCCACACTTTGTTAGATCTTATTTCACCTAAAGTTTTATTTTTTACTAGTCTGTTCGAACCATCACAAAAGAGATTATTCTTACAGCATCAACAAATAAGTGGTAACTTATGTCTCCTCGTATCAAGGCAATTGTTCACAAACTATTCTATATAGCACATCTTTCTTTTGTTGTTTCCTTATTTCAGATGTTTTGATGTTATGATAAGTGATAAAATATCTTACAGTTTGAAACACAGAAATATGAATGTTGTAATTGGCCAAAAGCTATGGCAATTGAATGATCTATTATTTCTGATTTATACTTGTAGTAATGATAATGTGTTTCGTAAAGAGATATGAAACCGAACTCTCTGCCTCTTTT	1536	n	BuildMe001	standard	Lund	25	n	AATGTAACACTGCGAAACAACTTTTAACTTTTGTACAATCTTATATTCTGTATGTCTTGTCTATATAAATTACTATTCCAATTTAATATTTAATCAGAATAACACAAATCTATATACACTTTGCTATGTCTATACAACCTTATCGATAAACAATTTACTCCTTTTTTTTTATTTTTATCTAGAGCACGTGATTGACAACGTAACTACTTTTTTTTTATTTTTTTTTTTTGGTTGCATAAACGCATCTTCCATTTCGAGTTGCTACTACAACTACTACTACAAAAAAAAGAAACAGTATCAATCATTTGAACAGAAAAAAAAAAAAAAAAAAACCAACCCTTTACACAATTACTTTAATTCATACACACATACTTTTTATATCGAATAACCTATACAAAAAAAAAAAATATACAAAGTGCCTGTGCAACAAATTCCAAATTCTTTGATGGAGCTTTATGGCGGTCTGCCAATTTTGTGAACGTATAGTTGATCTGAGTGTTCTGTATTTTGTAAGCATATGCATATTAAATCGATTCCAATCCTCAATATCACACACCAAATTTACTTCCAGCATCAGAATGTAGAAATATAAATTGATAATACAAGCAGTTAACCAATGGAAATTTTCACAAGTTTTTTAATGGAATTTACGTTTCTAGCTTGTGTTTAGATTAATACAAAGAAAATTAATTTCTTCATCCTACAGGAGTAATACTATACTTGTATCTAGGTTTGTGTTATATATCCAAGTCTCTTTAGGGGGAAAAAAGTTATTTGTTCATGGCTTTGGCATAACAGTAATTGTACTCAAAATAATAAAATTAACTGCATTTGAACAGCATGAAAAGTGTTCTACCGAAATATCAAATAAACTGGGCTATACACTTAAGTGCTGTGTATATTATTACAAAATATGTTGTTTTTTTTTACGGAATATGGAGCTTTTTTTTTTAATACATTGTCTCAAAGTCTTTTATTAGCCCACTGAACAATCATATAAATATTGCCATATTACTATATTGTTTTTGGATCACTAATATGCCCCAATCTCAATTATTTACTCTACAGGTTCGGATAGTTTTCAAGTTGGTAAAAATGTTACCAAGCAAGATTTACATTTCACCCAAGAATTTGTTATCCAAGAGCGTAAAATAGATTGTACATTACACATTATTGACCCACACTTTGTTAGATCTTATTTCACCTAAAGTTTTATTTTTTACTAGTCTGTTCGAACCATCACAAAAGAGATTATTCTTACAGCATCAACAAATAAGTGGTAACTTATGTCTCCTCGTATCAAGGCAATTGTTCACAAACTATTCTATATAGCACATCTTTCTTTTGTTGTTTCCTTATTTCAGATGTTTTGATGTTATGATAAGTGATAAAATATCTTACAGTTTGAAACACAGAAATATGAATGTTGTAATTGGCCAAAAGCTATGGCAATTGAATGATCTATTATTTCTGATTTATACTTGTAGTAATGATAATGTGTTTCGTAAAGAGATATGAAACCGAACTCTCTGCCTCTTTTATTC	0.28886	P91	AAATAAGACGACGACCCTCG	P95	AGCTCAATCTAACAGTGGGG	1	AATG,ATTC,AGAG,TTTT,TCCA,GGGG,TACA,GTAA,CTTA	8	1.84197e+23	184	212	AATGTAACACTGCGAAACAACTTTTAACTTTTGTACAATCTTATATTCTGTATGTCTTGTCTATATAAATTACTATTCCAATTTAATATTTAATCAGAATAACACAAATCTATATACACTTTGCTATGTCTATACAACCTTATCGATAAACAATTTACTCCTTTTTTTTTATTTTTATCTAGAG,AGAGCACGTGATTGACAACGTAACTACTTTTTTTTTATTTTTTTTTTTTGGTTGCATAAACGCATCTTCCATTTCGAGTTGCTACTACAACTACTACTACAAAAAAAAGAAACAGTATCAATCATTTGAACAGAAAAAAAAAAAAAAAAAAACCAACCCTTTACACAATTACTTTAATTCATACACACATACTTTTT,TTTTATATCGAATAACCTATACAAAAAAAAAAAATATACAAAGTGCCTGTGCAACAAATTCCAAATTCTTTGATGGAGCTTTATGGCGGTCTGCCAATTTTGTGAACGTATAGTTGATCTGAGTGTTCTGTATTTTGTAAGCATATGCATATTAAATCGATTCCAATCCTCAATATCACACACCAAATTTACTTCCA,TCCAGCATCAGAATGTAGAAATATAAATTGATAATACAAGCAGTTAACCAATGGAAATTTTCACAAGTTTTTTAATGGAATTTACGTTTCTAGCTTGTGTTTAGATTAATACAAAGAAAATTAATTTCTTCATCCTACAGGAGTAATACTATACTTGTATCTAGGTTTGTGTTATATATCCAAGTCTCTTTAGGGGG,GGGGAAAAAAGTTATTTGTTCATGGCTTTGGCATAACAGTAATTGTACTCAAAATAATAAAATTAACTGCATTTGAACAGCATGAAAAGTGTTCTACCGAAATATCAAATAAACTGGGCTATACACTTAAGTGCTGTGTATATTATTACAAAATATGTTGTTTTTTTTTACGGAATATGGAGCTTTTTTTTTTAATACA,TACATTGTCTCAAAGTCTTTTATTAGCCCACTGAACAATCATATAAATATTGCCATATTACTATATTGTTTTTGGATCACTAATATGCCCCAATCTCAATTATTTACTCTACAGGTTCGGATAGTTTTCAAGTTGGTAAAAATGTTACCAAGCAAGATTTACATTTCACCCAAGAATTTGTTATCCAAGAGCGTAA,GTAAAATAGATTGTACATTACACATTATTGACCCACACTTTGTTAGATCTTATTTCACCTAAAGTTTTATTTTTTACTAGTCTGTTCGAACCATCACAAAAGAGATTATTCTTACAGCATCAACAAATAAGTGGTAACTTATGTCTCCTCGTATCAAGGCAATTGTTCACAAACTATTCTATATAGCACATCTTTCTTTTGTTGTTTCCTTA,CTTATTTCAGATGTTTTGATGTTATGATAAGTGATAAAATATCTTACAGTTTGAAACACAGAAATATGAATGTTGTAATTGGCCAAAAGCTATGGCAATTGAATGATCTATTATTTCTGATTTATACTTGTAGTAATGATAATGTGTTTCGTAAAGAGATATGAAACCGAACTCTCTGCCTCTTTTATTC	3.003e+23	300	300	aaataagacgacgaccctcgGGTCTCCAATGTAACACTGCGAAACAACTTTTAACTTTTGTACAATCTTATATTCTGTATGTCTTGTCTATATAAATTACTATTCCAATTTAATATTTAATCAGAATAACACAAATCTATATACACTTTGCTATGTCTATACAACCTTATCGATAAACAATTTACTCCTTTTTTTTTATTTTTATCTAGAGGGAGACCccccactgttagattgagctGATACCAGTTGTAACAATGGCAGTTAATGCATCATGTGCATGGAGTTACGGTGAGCGCACAG,aaataagacgacgaccctcgGGTCTCCAGAGCACGTGATTGACAACGTAACTACTTTTTTTTTATTTTTTTTTTTTGGTTGCATAAACGCATCTTCCATTTCGAGTTGCTACTACAACTACTACTACAAAAAAAAGAAACAGTATCAATCATTTGAACAGAAAAAAAAAAAAAAAAAAACCAACCCTTTACACAATTACTTTAATTCATACACACATACTTTTTGGAGACCccccactgttagattgagctGATACCAGTTGTAACAATGGCAGTTAATGCATCATGTGCATGGAGTTAC,aaataagacgacgaccctcgGGTCTCCTTTTATATCGAATAACCTATACAAAAAAAAAAAATATACAAAGTGCCTGTGCAACAAATTCCAAATTCTTTGATGGAGCTTTATGGCGGTCTGCCAATTTTGTGAACGTATAGTTGATCTGAGTGTTCTGTATTTTGTAAGCATATGCATATTAAATCGATTCCAATCCTCAATATCACACACCAAATTTACTTCCAGGAGACCccccactgttagattgagctGATACCAGTTGTAACAATGGCAGTTAATGCATCATGTGCATGGAGTTAC,aaataagacgacgaccctcgGGTCTCCTCCAGCATCAGAATGTAGAAATATAAATTGATAATACAAGCAGTTAACCAATGGAAATTTTCACAAGTTTTTTAATGGAATTTACGTTTCTAGCTTGTGTTTAGATTAATACAAAGAAAATTAATTTCTTCATCCTACAGGAGTAATACTATACTTGTATCTAGGTTTGTGTTATATATCCAAGTCTCTTTAGGGGGGGAGACCccccactgttagattgagctGATACCAGTTGTAACAATGGCAGTTAATGCATCATGTGCATGGAGTTAC,aaataagacgacgaccctcgGGTCTCCGGGGAAAAAAGTTATTTGTTCATGGCTTTGGCATAACAGTAATTGTACTCAAAATAATAAAATTAACTGCATTTGAACAGCATGAAAAGTGTTCTACCGAAATATCAAATAAACTGGGCTATACACTTAAGTGCTGTGTATATTATTACAAAATATGTTGTTTTTTTTTACGGAATATGGAGCTTTTTTTTTTAATACAGGAGACCccccactgttagattgagctGATACCAGTTGTAACAATGGCAGTTAATGCATCATGTGCATGGAGTT,aaataagacgacgaccctcgGGTCTCCTACATTGTCTCAAAGTCTTTTATTAGCCCACTGAACAATCATATAAATATTGCCATATTACTATATTGTTTTTGGATCACTAATATGCCCCAATCTCAATTATTTACTCTACAGGTTCGGATAGTTTTCAAGTTGGTAAAAATGTTACCAAGCAAGATTTACATTTCACCCAAGAATTTGTTATCCAAGAGCGTAAGGAGACCccccactgttagattgagctGATACCAGTTGTAACAATGGCAGTTAATGCATCATGTGCATGGAGTTACG,aaataagacgacgaccctcgGGTCTCCGTAAAATAGATTGTACATTACACATTATTGACCCACACTTTGTTAGATCTTATTTCACCTAAAGTTTTATTTTTTACTAGTCTGTTCGAACCATCACAAAAGAGATTATTCTTACAGCATCAACAAATAAGTGGTAACTTATGTCTCCTCGTATCAAGGCAATTGTTCACAAACTATTCTATATAGCACATCTTTCTTTTGTTGTTTCCTTAGGAGACCccccactgttagattgagctGATACCAGTTGTAACAATGGCAGTTAATGCATCA,aaataagacgacgaccctcgGGTCTCCCTTATTTCAGATGTTTTGATGTTATGATAAGTGATAAAATATCTTACAGTTTGAAACACAGAAATATGAATGTTGTAATTGGCCAAAAGCTATGGCAATTGAATGATCTATTATTTCTGATTTATACTTGTAGTAATGATAATGTGTTTCGTAAAGAGATATGAAACCGAACTCTCTGCCTCTTTTATTCGGAGACCccccactgttagattgagctGATACCAGTTGTAACAATGGCAGTTAATGCATCATGTGCATGGAGTTACGGTGAGC	GCGTAGAGGATCGAGATCTCGATCCCGCG	CTGAAAGGAGGAACTATATCCGGATTGGCGAAT	AGACGCTA	BC025F	GGGTGATG	BC009R	GTCGTCTG	BC010R	GGATTGGC	BC011R	GCTTGGTG	BC012R	AGACGCTAGCGTAGAGGATCGAGATCTCGATCCCGCGAATGTAACACTGCGAAACAACTTTTAACTTTTGTACAATCTTATATTCTGTATGTCTTGTCTATATAAATTACTATTCCAATTTAATATTTAATCAGAATAACACAAATCTATATACACTTTGCTATGTCTATACAACCTTATCGATAAACAATTTACTCCTTTTTTTTTATTTTTATCTAGAGCACGTGATTGACAACGTAACTACTTTTTTTTTATTTTTTTTTTTTGGTTGCATAAACGCATCTTCCATTTCGAGTTGCTACTACAACTACTACTACAAAAAAAAGAAACAGTATCAATCATTTGAACAGAAAAAAAAAAAAAAAAAAACCAACCCTTTACACAATTACTTTAATTCATACACACATACTTTTTATATCGAATAACCTATACAAAAAAAAAAAATATACAAAGTGCCTGTGCAACAAATTCCAAATTCTTTGATGGAGCTTTATGGCGGTCTGCCAATTTTGTGAACGTATAGTTGATCTGAGTGTTCTGTATTTTGTAAGCATATGCATATTAAATCGATTCCAATCCTCAATATCACACACCAAATTTACTTCCAGCATCAGAATGTAGAAATATAAATTGATAATACAAGCAGTTAACCAATGGAAATTTTCACAAGTTTTTTAATGGAATTTACGTTTCTAGCTTGTGTTTAGATTAATACAAAGAAAATTAATTTCTTCATCCTACAGGAGTAATACTATACTTGTATCTAGGTTTGTGTTATATATCCAAGTCTCTTTAGGGGGAAAAAAGTTATTTGTTCATGGCTTTGGCATAACAGTAATTGTACTCAAAATAATAAAATTAACTGCATTTGAACAGCATGAAAAGTGTTCTACCGAAATATCAAATAAACTGGGCTATACACTTAAGTGCTGTGTATATTATTACAAAATATGTTGTTTTTTTTTACGGAATATGGAGCTTTTTTTTTTAATACATTGTCTCAAAGTCTTTTATTAGCCCACTGAACAATCATATAAATATTGCCATATTACTATATTGTTTTTGGATCACTAATATGCCCCAATCTCAATTATTTACTCTACAGGTTCGGATAGTTTTCAAGTTGGTAAAAATGTTACCAAGCAAGATTTACATTTCACCCAAGAATTTGTTATCCAAGAGCGTAAAATAGATTGTACATTACACATTATTGACCCACACTTTGTTAGATCTTATTTCACCTAAAGTTTTATTTTTTACTAGTCTGTTCGAACCATCACAAAAGAGATTATTCTTACAGCATCAACAAATAAGTGGTAACTTATGTCTCCTCGTATCAAGGCAATTGTTCACAAACTATTCTATATAGCACATCTTTCTTTTGTTGTTTCCTTATTTCAGATGTTTTGATGTTATGATAAGTGATAAAATATCTTACAGTTTGAAACACAGAAATATGAATGTTGTAATTGGCCAAAAGCTATGGCAATTGAATGATCTATTATTTCTGATTTATACTTGTAGTAATGATAATGTGTTTCGTAAAGAGATATGAAACCGAACTCTCTGCCTCTTTTATTCCTGAAAGGAGGAACTATATCCGGATTGGCGAATGGGTGATG	AGACGCTAGCGTAGAGGATCGAGATCTCGATCCCGCGAATGTAACACTGCGAAACAACTTTTAACTTTTGTACAATCTTATATTCTGTATGTCTTGTCTATATAAATTACTATTCCAATTTAATATTTAATCAGAATAACACAAATCTATATACACTTTGCTATGTCTATACAACCTTATCGATAAACAATTTACTCCTTTTTTTTTATTTTTATCTAGAGCACGTGATTGACAACGTAACTACTTTTTTTTTATTTTTTTTTTTTGGTTGCATAAACGCATCTTCCATTTCGAGTTGCTACTACAACTACTACTACAAAAAAAAGAAACAGTATCAATCATTTGAACAGAAAAAAAAAAAAAAAAAAACCAACCCTTTACACAATTACTTTAATTCATACACACATACTTTTTATATCGAATAACCTATACAAAAAAAAAAAATATACAAAGTGCCTGTGCAACAAATTCCAAATTCTTTGATGGAGCTTTATGGCGGTCTGCCAATTTTGTGAACGTATAGTTGATCTGAGTGTTCTGTATTTTGTAAGCATATGCATATTAAATCGATTCCAATCCTCAATATCACACACCAAATTTACTTCCAGCATCAGAATGTAGAAATATAAATTGATAATACAAGCAGTTAACCAATGGAAATTTTCACAAGTTTTTTAATGGAATTTACGTTTCTAGCTTGTGTTTAGATTAATACAAAGAAAATTAATTTCTTCATCCTACAGGAGTAATACTATACTTGTATCTAGGTTTGTGTTATATATCCAAGTCTCTTTAGGGGGAAAAAAGTTATTTGTTCATGGCTTTGGCATAACAGTAATTGTACTCAAAATAATAAAATTAACTGCATTTGAACAGCATGAAAAGTGTTCTACCGAAATATCAAATAAACTGGGCTATACACTTAAGTGCTGTGTATATTATTACAAAATATGTTGTTTTTTTTTACGGAATATGGAGCTTTTTTTTTTAATACATTGTCTCAAAGTCTTTTATTAGCCCACTGAACAATCATATAAATATTGCCATATTACTATATTGTTTTTGGATCACTAATATGCCCCAATCTCAATTATTTACTCTACAGGTTCGGATAGTTTTCAAGTTGGTAAAAATGTTACCAAGCAAGATTTACATTTCACCCAAGAATTTGTTATCCAAGAGCGTAAAATAGATTGTACATTACACATTATTGACCCACACTTTGTTAGATCTTATTTCACCTAAAGTTTTATTTTTTACTAGTCTGTTCGAACCATCACAAAAGAGATTATTCTTACAGCATCAACAAATAAGTGGTAACTTATGTCTCCTCGTATCAAGGCAATTGTTCACAAACTATTCTATATAGCACATCTTTCTTTTGTTGTTTCCTTATTTCAGATGTTTTGATGTTATGATAAGTGATAAAATATCTTACAGTTTGAAACACAGAAATATGAATGTTGTAATTGGCCAAAAGCTATGGCAATTGAATGATCTATTATTTCTGATTTATACTTGTAGTAATGATAATGTGTTTCGTAAAGAGATATGAAACCGAACTCTCTGCCTCTTTTATTCCTGAAAGGAGGAACTATATCCGGATTGGCGAATGTCGTCTG	AGACGCTAGCGTAGAGGATCGAGATCTCGATCCCGCGAATGTAACACTGCGAAACAACTTTTAACTTTTGTACAATCTTATATTCTGTATGTCTTGTCTATATAAATTACTATTCCAATTTAATATTTAATCAGAATAACACAAATCTATATACACTTTGCTATGTCTATACAACCTTATCGATAAACAATTTACTCCTTTTTTTTTATTTTTATCTAGAGCACGTGATTGACAACGTAACTACTTTTTTTTTATTTTTTTTTTTTGGTTGCATAAACGCATCTTCCATTTCGAGTTGCTACTACAACTACTACTACAAAAAAAAGAAACAGTATCAATCATTTGAACAGAAAAAAAAAAAAAAAAAAACCAACCCTTTACACAATTACTTTAATTCATACACACATACTTTTTATATCGAATAACCTATACAAAAAAAAAAAATATACAAAGTGCCTGTGCAACAAATTCCAAATTCTTTGATGGAGCTTTATGGCGGTCTGCCAATTTTGTGAACGTATAGTTGATCTGAGTGTTCTGTATTTTGTAAGCATATGCATATTAAATCGATTCCAATCCTCAATATCACACACCAAATTTACTTCCAGCATCAGAATGTAGAAATATAAATTGATAATACAAGCAGTTAACCAATGGAAATTTTCACAAGTTTTTTAATGGAATTTACGTTTCTAGCTTGTGTTTAGATTAATACAAAGAAAATTAATTTCTTCATCCTACAGGAGTAATACTATACTTGTATCTAGGTTTGTGTTATATATCCAAGTCTCTTTAGGGGGAAAAAAGTTATTTGTTCATGGCTTTGGCATAACAGTAATTGTACTCAAAATAATAAAATTAACTGCATTTGAACAGCATGAAAAGTGTTCTACCGAAATATCAAATAAACTGGGCTATACACTTAAGTGCTGTGTATATTATTACAAAATATGTTGTTTTTTTTTACGGAATATGGAGCTTTTTTTTTTAATACATTGTCTCAAAGTCTTTTATTAGCCCACTGAACAATCATATAAATATTGCCATATTACTATATTGTTTTTGGATCACTAATATGCCCCAATCTCAATTATTTACTCTACAGGTTCGGATAGTTTTCAAGTTGGTAAAAATGTTACCAAGCAAGATTTACATTTCACCCAAGAATTTGTTATCCAAGAGCGTAAAATAGATTGTACATTACACATTATTGACCCACACTTTGTTAGATCTTATTTCACCTAAAGTTTTATTTTTTACTAGTCTGTTCGAACCATCACAAAAGAGATTATTCTTACAGCATCAACAAATAAGTGGTAACTTATGTCTCCTCGTATCAAGGCAATTGTTCACAAACTATTCTATATAGCACATCTTTCTTTTGTTGTTTCCTTATTTCAGATGTTTTGATGTTATGATAAGTGATAAAATATCTTACAGTTTGAAACACAGAAATATGAATGTTGTAATTGGCCAAAAGCTATGGCAATTGAATGATCTATTATTTCTGATTTATACTTGTAGTAATGATAATGTGTTTCGTAAAGAGATATGAAACCGAACTCTCTGCCTCTTTTATTCCTGAAAGGAGGAACTATATCCGGATTGGCGAATGGATTGGC	AGACGCTAGCGTAGAGGATCGAGATCTCGATCCCGCGAATGTAACACTGCGAAACAACTTTTAACTTTTGTACAATCTTATATTCTGTATGTCTTGTCTATATAAATTACTATTCCAATTTAATATTTAATCAGAATAACACAAATCTATATACACTTTGCTATGTCTATACAACCTTATCGATAAACAATTTACTCCTTTTTTTTTATTTTTATCTAGAGCACGTGATTGACAACGTAACTACTTTTTTTTTATTTTTTTTTTTTGGTTGCATAAACGCATCTTCCATTTCGAGTTGCTACTACAACTACTACTACAAAAAAAAGAAACAGTATCAATCATTTGAACAGAAAAAAAAAAAAAAAAAAACCAACCCTTTACACAATTACTTTAATTCATACACACATACTTTTTATATCGAATAACCTATACAAAAAAAAAAAATATACAAAGTGCCTGTGCAACAAATTCCAAATTCTTTGATGGAGCTTTATGGCGGTCTGCCAATTTTGTGAACGTATAGTTGATCTGAGTGTTCTGTATTTTGTAAGCATATGCATATTAAATCGATTCCAATCCTCAATATCACACACCAAATTTACTTCCAGCATCAGAATGTAGAAATATAAATTGATAATACAAGCAGTTAACCAATGGAAATTTTCACAAGTTTTTTAATGGAATTTACGTTTCTAGCTTGTGTTTAGATTAATACAAAGAAAATTAATTTCTTCATCCTACAGGAGTAATACTATACTTGTATCTAGGTTTGTGTTATATATCCAAGTCTCTTTAGGGGGAAAAAAGTTATTTGTTCATGGCTTTGGCATAACAGTAATTGTACTCAAAATAATAAAATTAACTGCATTTGAACAGCATGAAAAGTGTTCTACCGAAATATCAAATAAACTGGGCTATACACTTAAGTGCTGTGTATATTATTACAAAATATGTTGTTTTTTTTTACGGAATATGGAGCTTTTTTTTTTAATACATTGTCTCAAAGTCTTTTATTAGCCCACTGAACAATCATATAAATATTGCCATATTACTATATTGTTTTTGGATCACTAATATGCCCCAATCTCAATTATTTACTCTACAGGTTCGGATAGTTTTCAAGTTGGTAAAAATGTTACCAAGCAAGATTTACATTTCACCCAAGAATTTGTTATCCAAGAGCGTAAAATAGATTGTACATTACACATTATTGACCCACACTTTGTTAGATCTTATTTCACCTAAAGTTTTATTTTTTACTAGTCTGTTCGAACCATCACAAAAGAGATTATTCTTACAGCATCAACAAATAAGTGGTAACTTATGTCTCCTCGTATCAAGGCAATTGTTCACAAACTATTCTATATAGCACATCTTTCTTTTGTTGTTTCCTTATTTCAGATGTTTTGATGTTATGATAAGTGATAAAATATCTTACAGTTTGAAACACAGAAATATGAATGTTGTAATTGGCCAAAAGCTATGGCAATTGAATGATCTATTATTTCTGATTTATACTTGTAGTAATGATAATGTGTTTCGTAAAGAGATATGAAACCGAACTCTCTGCCTCTTTTATTCCTGAAAGGAGGAACTATATCCGGATTGGCGAATGCTTGGTG	25	All fragments	All fragments	All fragments	All fragments	CORRECT-PARTIAL	CORRECT-INDEL	CORRECT-PARTIAL	CORRECT-INDEL		No	No	Moderate complexity	No
134	Saccharomyces8	300 outside		TAGAACCTTATAAATCATATTTTTCATCTTTCTTTTCCCTTTTTTCTCCTTTTTTATTTTTTTTTATTCGATTTCCTGTTCATTTCCTAAACACCGGTTCCCATGGTATTACACATACATATATATATAATCTACTAATTAAGAGAAAGTAGAAACCACAAAGTAACTGAAAGTATGTCGTTTTTTTTTGTTTTTTTTTTTCCAAAAGTATTGCTCTTTTTCCAAAACTAGATTGTAATATTAATAAAAAAAAAATTAAAAAAGAAAGTGAAAGATTGGAAAGGTAATGAGATTATTGTTTCACTTATCTTCAGTTTACATTTGATCTAAAAAGATAATGATGCAAGTTAAAAAAATATTTACATATGCGGAGCACAAAATTCGGATACACTGCGCTTTTTACATAGAAAGCCCCTCTTATTATGTTATTGAGTTTCCATAATAACACTTGATTACCATAACCTTATAGTTGTATTTTATCTTTGTTTTTGTATTGCTGTATTATTGCTAAACAGATAAATTATTTTTACCTATGATTCTTGGAGGCGACTGGCATTTTGATTTTTTTTTTTTTTTTTTTTTTTTTTAATTTTTTTTTTTTAATTTTTTTTTTTTAATATTTTTTTTCTCCATTTTTTTTTTTTTAATATTATTATTAAAAATATTAAAAAAAAGTCCAATACATAGTATTACTGAACTTATTAATTTGTATTATAACAATAAAAAAATGTTATCAGAAATAAGCGTACAAAATAAAAATATTAAAGTTAAAAAAAAAATACCATACAATGTAATTAATATATTCATAAACACCCTGTAAAATACATATAAGGCATTGCATTATCACCAGATTAGACTTTTATATTTTGTTATTATCATATAACTTATGCATAGTTAAATGTTTAAAAGAGGTGAAAAAATTATTTTCAAATAATTAAATGTTATCTTAAAATTTTTTTGATTACCATAATAAAAAAAAAATAAGTTCCTCGTAGGTGTGGATGTGGATATGGAGCGGGGAAAGGGTGAGTAAATTAAAATTAATAACCCTGTTTTTCTTGATTTTACCTTATTAGGAAATAAGTAATAACAATAGTAATATTAACCATTACAAAAAAAAAAAAAAATTCTATTAAAATAAATTGAATGCTGGTTATTTTATCTATGATAGCAATATGAAAATTAATACATGTGTATTTTCATGTTATTATGTTTTCTTTGTGTAATATTTATTATTAATAATGTATTAAAGATTAAAACTCCGCGTGGTTTCCATAGTAGTATTTACATGCAAGTAATTGGGGTTTCTTTAGGGCTTTATATTTTTTTAACAAAAAGGGAAAAGTAAAAAATACTGTTTGTGACTTTAGCATCCGTACCTCATTTGTTTAAAATCAAATTAATTTTGTTTTTTTTTGTTTTTTTTTTTTTGTTTTTTTTCCCAATTTTTTTTAATAAATTTTTCTTCGACATTTTTTCCTTTACAATCTGTTGCTTGACTAAACATATTTTTCCGTTTAATCTTTTCATTTTCTTTTCTTTGTCTTTTTCTTGCCCTCTAATTTTTTTTTCTTATTTCAAGAGTGTTCTCTAAAAGCTTTATAAAAAGTAAGTATGACACATTTTTGTTTCCCTAGTTTTCTTGTTACTAAACCAATTTTTTTTATATCCAAGTTTTAAATTTTTTTTTACCAACAACAAATTTC	1706	n	BuildMe001	standard	Lund	26	n	AATGTAGAACCTTATAAATCATATTTTTCATCTTTCTTTTCCCTTTTTTCTCCTTTTTTATTTTTTTTTATTCGATTTCCTGTTCATTTCCTAAACACCGGTTCCCATGGTATTACACATACATATATATATAATCTACTAATTAAGAGAAAGTAGAAACCACAAAGTAACTGAAAGTATGTCGTTTTTTTTTGTTTTTTTTTTTCCAAAAGTATTGCTCTTTTTCCAAAACTAGATTGTAATATTAATAAAAAAAAAATTAAAAAAGAAAGTGAAAGATTGGAAAGGTAATGAGATTATTGTTTCACTTATCTTCAGTTTACATTTGATCTAAAAAGATAATGATGCAAGTTAAAAAAATATTTACATATGCGGAGCACAAAATTCGGATACACTGCGCTTTTTACATAGAAAGCCCCTCTTATTATGTTATTGAGTTTCCATAATAACACTTGATTACCATAACCTTATAGTTGTATTTTATCTTTGTTTTTGTATTGCTGTATTATTGCTAAACAGATAAATTATTTTTACCTATGATTCTTGGAGGCGACTGGCATTTTGATTTTTTTTTTTTTTTTTTTTTTTTTTAATTTTTTTTTTTTAATTTTTTTTTTTTAATATTTTTTTTCTCCATTTTTTTTTTTTTAATATTATTATTAAAAATATTAAAAAAAAGTCCAATACATAGTATTACTGAACTTATTAATTTGTATTATAACAATAAAAAAATGTTATCAGAAATAAGCGTACAAAATAAAAATATTAAAGTTAAAAAAAAAATACCATACAATGTAATTAATATATTCATAAACACCCTGTAAAATACATATAAGGCATTGCATTATCACCAGATTAGACTTTTATATTTTGTTATTATCATATAACTTATGCATAGTTAAATGTTTAAAAGAGGTGAAAAAATTATTTTCAAATAATTAAATGTTATCTTAAAATTTTTTTGATTACCATAATAAAAAAAAAATAAGTTCCTCGTAGGTGTGGATGTGGATATGGAGCGGGGAAAGGGTGAGTAAATTAAAATTAATAACCCTGTTTTTCTTGATTTTACCTTATTAGGAAATAAGTAATAACAATAGTAATATTAACCATTACAAAAAAAAAAAAAAATTCTATTAAAATAAATTGAATGCTGGTTATTTTATCTATGATAGCAATATGAAAATTAATACATGTGTATTTTCATGTTATTATGTTTTCTTTGTGTAATATTTATTATTAATAATGTATTAAAGATTAAAACTCCGCGTGGTTTCCATAGTAGTATTTACATGCAAGTAATTGGGGTTTCTTTAGGGCTTTATATTTTTTTAACAAAAAGGGAAAAGTAAAAAATACTGTTTGTGACTTTAGCATCCGTACCTCATTTGTTTAAAATCAAATTAATTTTGTTTTTTTTTGTTTTTTTTTTTTTGTTTTTTTTCCCAATTTTTTTTAATAAATTTTTCTTCGACATTTTTTCCTTTACAATCTGTTGCTTGACTAAACATATTTTTCCGTTTAATCTTTTCATTTTCTTTTCTTTGTCTTTTTCTTGCCCTCTAATTTTTTTTTCTTATTTCAAGAGTGTTCTCTAAAAGCTTTATAAAAAGTAAGTATGACACATTTTTGTTTCCCTAGTTTTCTTGTTACTAAACCAATTTTTTTTATATCCAAGTTTTAAATTTTTTTTTACCAACAACAAATTTCATTC	0.226371	P63	ATTCTCACGACGCAAGATGG	P94	CGATAGAACGACCAGGTAGC	1	AATG,ATTC,TTTT,CCCC,TCCA,TATC,TTGA,GGTT,TACA	8	2.24199e+23	199	228	AATGTAGAACCTTATAAATCATATTTTTCATCTTTCTTTTCCCTTTTTTCTCCTTTTTTATTTTTTTTTATTCGATTTCCTGTTCATTTCCTAAACACCGGTTCCCATGGTATTACACATACATATATATATAATCTACTAATTAAGAGAAAGTAGAAACCACAAAGTAACTGAAAGTATGTCGTTTTTTTTTGTTTTTTTTTTTCCAAAAGTATTGCTCTTTT,TTTTTCCAAAACTAGATTGTAATATTAATAAAAAAAAAATTAAAAAAGAAAGTGAAAGATTGGAAAGGTAATGAGATTATTGTTTCACTTATCTTCAGTTTACATTTGATCTAAAAAGATAATGATGCAAGTTAAAAAAATATTTACATATGCGGAGCACAAAATTCGGATACACTGCGCTTTTTACATAGAAAGCCCC,CCCCTCTTATTATGTTATTGAGTTTCCATAATAACACTTGATTACCATAACCTTATAGTTGTATTTTATCTTTGTTTTTGTATTGCTGTATTATTGCTAAACAGATAAATTATTTTTACCTATGATTCTTGGAGGCGACTGGCATTTTGATTTTTTTTTTTTTTTTTTTTTTTTTTAATTTTTTTTTTTTAATTTTTTTTTTTTAATATTTTTTTTCTCCA,TCCATTTTTTTTTTTTTAATATTATTATTAAAAATATTAAAAAAAAGTCCAATACATAGTATTACTGAACTTATTAATTTGTATTATAACAATAAAAAAATGTTATCAGAAATAAGCGTACAAAATAAAAATATTAAAGTTAAAAAAAAAATACCATACAATGTAATTAATATATTCATAAACACCCTGTAAAATACATATAAGGCATTGCATTATC,TATCACCAGATTAGACTTTTATATTTTGTTATTATCATATAACTTATGCATAGTTAAATGTTTAAAAGAGGTGAAAAAATTATTTTCAAATAATTAAATGTTATCTTAAAATTTTTTTGATTACCATAATAAAAAAAAAATAAGTTCCTCGTAGGTGTGGATGTGGATATGGAGCGGGGAAAGGGTGAGTAAATTAAAATTAATAACCCTGTTTTTCTTGA,TTGATTTTACCTTATTAGGAAATAAGTAATAACAATAGTAATATTAACCATTACAAAAAAAAAAAAAAATTCTATTAAAATAAATTGAATGCTGGTTATTTTATCTATGATAGCAATATGAAAATTAATACATGTGTATTTTCATGTTATTATGTTTTCTTTGTGTAATATTTATTATTAATAATGTATTAAAGATTAAAACTCCGCGTGGTT,GGTTTCCATAGTAGTATTTACATGCAAGTAATTGGGGTTTCTTTAGGGCTTTATATTTTTTTAACAAAAAGGGAAAAGTAAAAAATACTGTTTGTGACTTTAGCATCCGTACCTCATTTGTTTAAAATCAAATTAATTTTGTTTTTTTTTGTTTTTTTTTTTTTGTTTTTTTTCCCAATTTTTTTTAATAAATTTTTCTTCGACATTTTTTCCTTTACA,TACAATCTGTTGCTTGACTAAACATATTTTTCCGTTTAATCTTTTCATTTTCTTTTCTTTGTCTTTTTCTTGCCCTCTAATTTTTTTTTCTTATTTCAAGAGTGTTCTCTAAAAGCTTTATAAAAAGTAAGTATGACACATTTTTGTTTCCCTAGTTTTCTTGTTACTAAACCAATTTTTTTTATATCCAAGTTTTAAATTTTTTTTTACCAACAACAAATTTCATTC	3.003e+23	300	300	attctcacgacgcaagatggGGTCTCCAATGTAGAACCTTATAAATCATATTTTTCATCTTTCTTTTCCCTTTTTTCTCCTTTTTTATTTTTTTTTATTCGATTTCCTGTTCATTTCCTAAACACCGGTTCCCATGGTATTACACATACATATATATATAATCTACTAATTAAGAGAAAGTAGAAACCACAAAGTAACTGAAAGTATGTCGTTTTTTTTTGTTTTTTTTTTTCCAAAAGTATTGCTCTTTTGGAGACCgctacctggtcgttctatcgGATACCAGTTGTAACAATGGCA,attctcacgacgcaagatggGGTCTCCTTTTTCCAAAACTAGATTGTAATATTAATAAAAAAAAAATTAAAAAAGAAAGTGAAAGATTGGAAAGGTAATGAGATTATTGTTTCACTTATCTTCAGTTTACATTTGATCTAAAAAGATAATGATGCAAGTTAAAAAAATATTTACATATGCGGAGCACAAAATTCGGATACACTGCGCTTTTTACATAGAAAGCCCCGGAGACCgctacctggtcgttctatcgGATACCAGTTGTAACAATGGCAGTTAATGCATCATGTGCATGGAGTT,attctcacgacgcaagatggGGTCTCCCCCCTCTTATTATGTTATTGAGTTTCCATAATAACACTTGATTACCATAACCTTATAGTTGTATTTTATCTTTGTTTTTGTATTGCTGTATTATTGCTAAACAGATAAATTATTTTTACCTATGATTCTTGGAGGCGACTGGCATTTTGATTTTTTTTTTTTTTTTTTTTTTTTTTAATTTTTTTTTTTTAATTTTTTTTTTTTAATATTTTTTTTCTCCAGGAGACCgctacctggtcgttctatcgGATACCAGTTGTAACAATGGCAGTT,attctcacgacgcaagatggGGTCTCCTCCATTTTTTTTTTTTTAATATTATTATTAAAAATATTAAAAAAAAGTCCAATACATAGTATTACTGAACTTATTAATTTGTATTATAACAATAAAAAAATGTTATCAGAAATAAGCGTACAAAATAAAAATATTAAAGTTAAAAAAAAAATACCATACAATGTAATTAATATATTCATAAACACCCTGTAAAATACATATAAGGCATTGCATTATCGGAGACCgctacctggtcgttctatcgGATACCAGTTGTAACAATGGCAGTTAATG,attctcacgacgcaagatggGGTCTCCTATCACCAGATTAGACTTTTATATTTTGTTATTATCATATAACTTATGCATAGTTAAATGTTTAAAAGAGGTGAAAAAATTATTTTCAAATAATTAAATGTTATCTTAAAATTTTTTTGATTACCATAATAAAAAAAAAATAAGTTCCTCGTAGGTGTGGATGTGGATATGGAGCGGGGAAAGGGTGAGTAAATTAAAATTAATAACCCTGTTTTTCTTGAGGAGACCgctacctggtcgttctatcgGATACCAGTTGTAACAATGGCAGTT,attctcacgacgcaagatggGGTCTCCTTGATTTTACCTTATTAGGAAATAAGTAATAACAATAGTAATATTAACCATTACAAAAAAAAAAAAAAATTCTATTAAAATAAATTGAATGCTGGTTATTTTATCTATGATAGCAATATGAAAATTAATACATGTGTATTTTCATGTTATTATGTTTTCTTTGTGTAATATTTATTATTAATAATGTATTAAAGATTAAAACTCCGCGTGGTTGGAGACCgctacctggtcgttctatcgGATACCAGTTGTAACAATGGCAGTTAATGCATC,attctcacgacgcaagatggGGTCTCCGGTTTCCATAGTAGTATTTACATGCAAGTAATTGGGGTTTCTTTAGGGCTTTATATTTTTTTAACAAAAAGGGAAAAGTAAAAAATACTGTTTGTGACTTTAGCATCCGTACCTCATTTGTTTAAAATCAAATTAATTTTGTTTTTTTTTGTTTTTTTTTTTTTGTTTTTTTTCCCAATTTTTTTTAATAAATTTTTCTTCGACATTTTTTCCTTTACAGGAGACCgctacctggtcgttctatcgGATACCAGTTGTAACAATGGCAGTTAA,attctcacgacgcaagatggGGTCTCCTACAATCTGTTGCTTGACTAAACATATTTTTCCGTTTAATCTTTTCATTTTCTTTTCTTTGTCTTTTTCTTGCCCTCTAATTTTTTTTTCTTATTTCAAGAGTGTTCTCTAAAAGCTTTATAAAAAGTAAGTATGACACATTTTTGTTTCCCTAGTTTTCTTGTTACTAAACCAATTTTTTTTATATCCAAGTTTTAAATTTTTTTTTACCAACAACAAATTTCATTCGGAGACCgctacctggtcgttctatcgGATACCAGTTGTAACAAT	GCGTAGAGGATCGAGATCTCGATCCCGCG	CTGAAAGGAGGAACTATATCCGGATTGGCGAAT	TGGTGAAG	BC026F	GGGTGATG	BC009R	GTCGTCTG	BC010R	GGATTGGC	BC011R	GCTTGGTG	BC012R	TGGTGAAGGCGTAGAGGATCGAGATCTCGATCCCGCGAATGTAGAACCTTATAAATCATATTTTTCATCTTTCTTTTCCCTTTTTTCTCCTTTTTTATTTTTTTTTATTCGATTTCCTGTTCATTTCCTAAACACCGGTTCCCATGGTATTACACATACATATATATATAATCTACTAATTAAGAGAAAGTAGAAACCACAAAGTAACTGAAAGTATGTCGTTTTTTTTTGTTTTTTTTTTTCCAAAAGTATTGCTCTTTTTCCAAAACTAGATTGTAATATTAATAAAAAAAAAATTAAAAAAGAAAGTGAAAGATTGGAAAGGTAATGAGATTATTGTTTCACTTATCTTCAGTTTACATTTGATCTAAAAAGATAATGATGCAAGTTAAAAAAATATTTACATATGCGGAGCACAAAATTCGGATACACTGCGCTTTTTACATAGAAAGCCCCTCTTATTATGTTATTGAGTTTCCATAATAACACTTGATTACCATAACCTTATAGTTGTATTTTATCTTTGTTTTTGTATTGCTGTATTATTGCTAAACAGATAAATTATTTTTACCTATGATTCTTGGAGGCGACTGGCATTTTGATTTTTTTTTTTTTTTTTTTTTTTTTTAATTTTTTTTTTTTAATTTTTTTTTTTTAATATTTTTTTTCTCCATTTTTTTTTTTTTAATATTATTATTAAAAATATTAAAAAAAAGTCCAATACATAGTATTACTGAACTTATTAATTTGTATTATAACAATAAAAAAATGTTATCAGAAATAAGCGTACAAAATAAAAATATTAAAGTTAAAAAAAAAATACCATACAATGTAATTAATATATTCATAAACACCCTGTAAAATACATATAAGGCATTGCATTATCACCAGATTAGACTTTTATATTTTGTTATTATCATATAACTTATGCATAGTTAAATGTTTAAAAGAGGTGAAAAAATTATTTTCAAATAATTAAATGTTATCTTAAAATTTTTTTGATTACCATAATAAAAAAAAAATAAGTTCCTCGTAGGTGTGGATGTGGATATGGAGCGGGGAAAGGGTGAGTAAATTAAAATTAATAACCCTGTTTTTCTTGATTTTACCTTATTAGGAAATAAGTAATAACAATAGTAATATTAACCATTACAAAAAAAAAAAAAAATTCTATTAAAATAAATTGAATGCTGGTTATTTTATCTATGATAGCAATATGAAAATTAATACATGTGTATTTTCATGTTATTATGTTTTCTTTGTGTAATATTTATTATTAATAATGTATTAAAGATTAAAACTCCGCGTGGTTTCCATAGTAGTATTTACATGCAAGTAATTGGGGTTTCTTTAGGGCTTTATATTTTTTTAACAAAAAGGGAAAAGTAAAAAATACTGTTTGTGACTTTAGCATCCGTACCTCATTTGTTTAAAATCAAATTAATTTTGTTTTTTTTTGTTTTTTTTTTTTTGTTTTTTTTCCCAATTTTTTTTAATAAATTTTTCTTCGACATTTTTTCCTTTACAATCTGTTGCTTGACTAAACATATTTTTCCGTTTAATCTTTTCATTTTCTTTTCTTTGTCTTTTTCTTGCCCTCTAATTTTTTTTTCTTATTTCAAGAGTGTTCTCTAAAAGCTTTATAAAAAGTAAGTATGACACATTTTTGTTTCCCTAGTTTTCTTGTTACTAAACCAATTTTTTTTATATCCAAGTTTTAAATTTTTTTTTACCAACAACAAATTTCATTCCTGAAAGGAGGAACTATATCCGGATTGGCGAATGGGTGATG	TGGTGAAGGCGTAGAGGATCGAGATCTCGATCCCGCGAATGTAGAACCTTATAAATCATATTTTTCATCTTTCTTTTCCCTTTTTTCTCCTTTTTTATTTTTTTTTATTCGATTTCCTGTTCATTTCCTAAACACCGGTTCCCATGGTATTACACATACATATATATATAATCTACTAATTAAGAGAAAGTAGAAACCACAAAGTAACTGAAAGTATGTCGTTTTTTTTTGTTTTTTTTTTTCCAAAAGTATTGCTCTTTTTCCAAAACTAGATTGTAATATTAATAAAAAAAAAATTAAAAAAGAAAGTGAAAGATTGGAAAGGTAATGAGATTATTGTTTCACTTATCTTCAGTTTACATTTGATCTAAAAAGATAATGATGCAAGTTAAAAAAATATTTACATATGCGGAGCACAAAATTCGGATACACTGCGCTTTTTACATAGAAAGCCCCTCTTATTATGTTATTGAGTTTCCATAATAACACTTGATTACCATAACCTTATAGTTGTATTTTATCTTTGTTTTTGTATTGCTGTATTATTGCTAAACAGATAAATTATTTTTACCTATGATTCTTGGAGGCGACTGGCATTTTGATTTTTTTTTTTTTTTTTTTTTTTTTTAATTTTTTTTTTTTAATTTTTTTTTTTTAATATTTTTTTTCTCCATTTTTTTTTTTTTAATATTATTATTAAAAATATTAAAAAAAAGTCCAATACATAGTATTACTGAACTTATTAATTTGTATTATAACAATAAAAAAATGTTATCAGAAATAAGCGTACAAAATAAAAATATTAAAGTTAAAAAAAAAATACCATACAATGTAATTAATATATTCATAAACACCCTGTAAAATACATATAAGGCATTGCATTATCACCAGATTAGACTTTTATATTTTGTTATTATCATATAACTTATGCATAGTTAAATGTTTAAAAGAGGTGAAAAAATTATTTTCAAATAATTAAATGTTATCTTAAAATTTTTTTGATTACCATAATAAAAAAAAAATAAGTTCCTCGTAGGTGTGGATGTGGATATGGAGCGGGGAAAGGGTGAGTAAATTAAAATTAATAACCCTGTTTTTCTTGATTTTACCTTATTAGGAAATAAGTAATAACAATAGTAATATTAACCATTACAAAAAAAAAAAAAAATTCTATTAAAATAAATTGAATGCTGGTTATTTTATCTATGATAGCAATATGAAAATTAATACATGTGTATTTTCATGTTATTATGTTTTCTTTGTGTAATATTTATTATTAATAATGTATTAAAGATTAAAACTCCGCGTGGTTTCCATAGTAGTATTTACATGCAAGTAATTGGGGTTTCTTTAGGGCTTTATATTTTTTTAACAAAAAGGGAAAAGTAAAAAATACTGTTTGTGACTTTAGCATCCGTACCTCATTTGTTTAAAATCAAATTAATTTTGTTTTTTTTTGTTTTTTTTTTTTTGTTTTTTTTCCCAATTTTTTTTAATAAATTTTTCTTCGACATTTTTTCCTTTACAATCTGTTGCTTGACTAAACATATTTTTCCGTTTAATCTTTTCATTTTCTTTTCTTTGTCTTTTTCTTGCCCTCTAATTTTTTTTTCTTATTTCAAGAGTGTTCTCTAAAAGCTTTATAAAAAGTAAGTATGACACATTTTTGTTTCCCTAGTTTTCTTGTTACTAAACCAATTTTTTTTATATCCAAGTTTTAAATTTTTTTTTACCAACAACAAATTTCATTCCTGAAAGGAGGAACTATATCCGGATTGGCGAATGTCGTCTG	TGGTGAAGGCGTAGAGGATCGAGATCTCGATCCCGCGAATGTAGAACCTTATAAATCATATTTTTCATCTTTCTTTTCCCTTTTTTCTCCTTTTTTATTTTTTTTTATTCGATTTCCTGTTCATTTCCTAAACACCGGTTCCCATGGTATTACACATACATATATATATAATCTACTAATTAAGAGAAAGTAGAAACCACAAAGTAACTGAAAGTATGTCGTTTTTTTTTGTTTTTTTTTTTCCAAAAGTATTGCTCTTTTTCCAAAACTAGATTGTAATATTAATAAAAAAAAAATTAAAAAAGAAAGTGAAAGATTGGAAAGGTAATGAGATTATTGTTTCACTTATCTTCAGTTTACATTTGATCTAAAAAGATAATGATGCAAGTTAAAAAAATATTTACATATGCGGAGCACAAAATTCGGATACACTGCGCTTTTTACATAGAAAGCCCCTCTTATTATGTTATTGAGTTTCCATAATAACACTTGATTACCATAACCTTATAGTTGTATTTTATCTTTGTTTTTGTATTGCTGTATTATTGCTAAACAGATAAATTATTTTTACCTATGATTCTTGGAGGCGACTGGCATTTTGATTTTTTTTTTTTTTTTTTTTTTTTTTAATTTTTTTTTTTTAATTTTTTTTTTTTAATATTTTTTTTCTCCATTTTTTTTTTTTTAATATTATTATTAAAAATATTAAAAAAAAGTCCAATACATAGTATTACTGAACTTATTAATTTGTATTATAACAATAAAAAAATGTTATCAGAAATAAGCGTACAAAATAAAAATATTAAAGTTAAAAAAAAAATACCATACAATGTAATTAATATATTCATAAACACCCTGTAAAATACATATAAGGCATTGCATTATCACCAGATTAGACTTTTATATTTTGTTATTATCATATAACTTATGCATAGTTAAATGTTTAAAAGAGGTGAAAAAATTATTTTCAAATAATTAAATGTTATCTTAAAATTTTTTTGATTACCATAATAAAAAAAAAATAAGTTCCTCGTAGGTGTGGATGTGGATATGGAGCGGGGAAAGGGTGAGTAAATTAAAATTAATAACCCTGTTTTTCTTGATTTTACCTTATTAGGAAATAAGTAATAACAATAGTAATATTAACCATTACAAAAAAAAAAAAAAATTCTATTAAAATAAATTGAATGCTGGTTATTTTATCTATGATAGCAATATGAAAATTAATACATGTGTATTTTCATGTTATTATGTTTTCTTTGTGTAATATTTATTATTAATAATGTATTAAAGATTAAAACTCCGCGTGGTTTCCATAGTAGTATTTACATGCAAGTAATTGGGGTTTCTTTAGGGCTTTATATTTTTTTAACAAAAAGGGAAAAGTAAAAAATACTGTTTGTGACTTTAGCATCCGTACCTCATTTGTTTAAAATCAAATTAATTTTGTTTTTTTTTGTTTTTTTTTTTTTGTTTTTTTTCCCAATTTTTTTTAATAAATTTTTCTTCGACATTTTTTCCTTTACAATCTGTTGCTTGACTAAACATATTTTTCCGTTTAATCTTTTCATTTTCTTTTCTTTGTCTTTTTCTTGCCCTCTAATTTTTTTTTCTTATTTCAAGAGTGTTCTCTAAAAGCTTTATAAAAAGTAAGTATGACACATTTTTGTTTCCCTAGTTTTCTTGTTACTAAACCAATTTTTTTTATATCCAAGTTTTAAATTTTTTTTTACCAACAACAAATTTCATTCCTGAAAGGAGGAACTATATCCGGATTGGCGAATGGATTGGC	TGGTGAAGGCGTAGAGGATCGAGATCTCGATCCCGCGAATGTAGAACCTTATAAATCATATTTTTCATCTTTCTTTTCCCTTTTTTCTCCTTTTTTATTTTTTTTTATTCGATTTCCTGTTCATTTCCTAAACACCGGTTCCCATGGTATTACACATACATATATATATAATCTACTAATTAAGAGAAAGTAGAAACCACAAAGTAACTGAAAGTATGTCGTTTTTTTTTGTTTTTTTTTTTCCAAAAGTATTGCTCTTTTTCCAAAACTAGATTGTAATATTAATAAAAAAAAAATTAAAAAAGAAAGTGAAAGATTGGAAAGGTAATGAGATTATTGTTTCACTTATCTTCAGTTTACATTTGATCTAAAAAGATAATGATGCAAGTTAAAAAAATATTTACATATGCGGAGCACAAAATTCGGATACACTGCGCTTTTTACATAGAAAGCCCCTCTTATTATGTTATTGAGTTTCCATAATAACACTTGATTACCATAACCTTATAGTTGTATTTTATCTTTGTTTTTGTATTGCTGTATTATTGCTAAACAGATAAATTATTTTTACCTATGATTCTTGGAGGCGACTGGCATTTTGATTTTTTTTTTTTTTTTTTTTTTTTTTAATTTTTTTTTTTTAATTTTTTTTTTTTAATATTTTTTTTCTCCATTTTTTTTTTTTTAATATTATTATTAAAAATATTAAAAAAAAGTCCAATACATAGTATTACTGAACTTATTAATTTGTATTATAACAATAAAAAAATGTTATCAGAAATAAGCGTACAAAATAAAAATATTAAAGTTAAAAAAAAAATACCATACAATGTAATTAATATATTCATAAACACCCTGTAAAATACATATAAGGCATTGCATTATCACCAGATTAGACTTTTATATTTTGTTATTATCATATAACTTATGCATAGTTAAATGTTTAAAAGAGGTGAAAAAATTATTTTCAAATAATTAAATGTTATCTTAAAATTTTTTTGATTACCATAATAAAAAAAAAATAAGTTCCTCGTAGGTGTGGATGTGGATATGGAGCGGGGAAAGGGTGAGTAAATTAAAATTAATAACCCTGTTTTTCTTGATTTTACCTTATTAGGAAATAAGTAATAACAATAGTAATATTAACCATTACAAAAAAAAAAAAAAATTCTATTAAAATAAATTGAATGCTGGTTATTTTATCTATGATAGCAATATGAAAATTAATACATGTGTATTTTCATGTTATTATGTTTTCTTTGTGTAATATTTATTATTAATAATGTATTAAAGATTAAAACTCCGCGTGGTTTCCATAGTAGTATTTACATGCAAGTAATTGGGGTTTCTTTAGGGCTTTATATTTTTTTAACAAAAAGGGAAAAGTAAAAAATACTGTTTGTGACTTTAGCATCCGTACCTCATTTGTTTAAAATCAAATTAATTTTGTTTTTTTTTGTTTTTTTTTTTTTGTTTTTTTTCCCAATTTTTTTTAATAAATTTTTCTTCGACATTTTTTCCTTTACAATCTGTTGCTTGACTAAACATATTTTTCCGTTTAATCTTTTCATTTTCTTTTCTTTGTCTTTTTCTTGCCCTCTAATTTTTTTTTCTTATTTCAAGAGTGTTCTCTAAAAGCTTTATAAAAAGTAAGTATGACACATTTTTGTTTCCCTAGTTTTCTTGTTACTAAACCAATTTTTTTTATATCCAAGTTTTAAATTTTTTTTTACCAACAACAAATTTCATTCCTGAAAGGAGGAACTATATCCGGATTGGCGAATGCTTGGTG	26	Missing pieces	Missing pieces	No amplicon	Missing pieces	UNKNOWN	UNKNOWN	NA	UNKNOWN		No	No	Denied	No
135	Saccharomyces9	300 outside		GCTAAGCCACTCATTTCTAATTTCCCAAAGAAAAAAAAAAAAAAAAAATTACTTCATACTCACATCCGTATAAAGTGATATATTTACAGTATAAACTTTATTTAACGGATTTGGCGGACTGGCGGAATAAATATATGATCATTTCTGGACATATATTTGACAAATAATAATAATAAACATGATGATTATAGATATATAAATAATATAAAACAAAACAAAACAAAACAAAACAAAACAAAAAACAAAAAACAAAAAACAAAAAATGGAGAAAATTAAAGGTAAAAACAGTACAATTATATATGTATACTTAACTCTTATTATTAACTAATAACAGTAACTACAACTAATAGTAACAATAGATAATTAAATTTGTTTATTTCTTTTTCACTATTTTTATTTTTGAGTTCTCCTTTAAATATATCATCTATCATAAAATAGTGCACTTCTTCTTCTTCTTCTTCTTATCACCGTTACCTAGAGATAGACCGTTTTTCTTGCTCTTGCCATTGCCTGTATTAGTTTTACCGGCCAAAGCAGCTCTAGTAGCAGTTTCAAACACCTCTTTAACACCAAACCCAGTCTTAGCAGAACACTCTACATATCCTTGAGCACCAATTTTATCAGCAACTTCTTGAGCTTCAGCTGTAGTTACTGGCTGTAATCCATTGGCTCTCAAGCTCTCTAAAGTTTGAGCATCGTCTCTTAAATCGACTTTGCAACCAACCAAAATGATAGGAACACCTCTGCAGAAATGTAAAACTTCAGAGATCCATTTTTCCATGACATTTTCTAAGGAATCCGGTAAATCTATCGAAAAACAAATTAAAACTACATCACTATCAGGGTATGACAATGGTCTTAATCTATCATAATCTTCTTGGCCAGCAGTATCCCACAAGGCTAATTCTACTCTTCTGCCATCAATTTCCACATCAGCTACATAATTTTCAAAAACCGTTGGGACATAAACTTCTGGAAATTTCCCCTTGGAAAAAACGATTAATAAACATGTTTTACCACATGCACCGTCACCTACAATAACCAACTTCTTTCTAATGCTATTAGCGTTATATGACATTTTTTTTTGGTATGTTTATTATTATTATTATTATTATTGTTATTTTTATGATTTTTATTCTTACTCAGATACGTGAATATTTGAATATTTAAAATGCTATACGATAATATTATATGCTTTTTTTTTTTTAAAATCTTTTTAGTAATGTGTAAAATAAAACAAAAAAACCAAACTAACTAACAATAAAAATTGAACTCTTGTAATATGTATGTTTTTTCTGACCAAATGAAAAAAAAAAAAAGGAAAATAAAAAGAAAAGGAAAAGGTTGATAAAGATTTGTAATAAATACCCTATATATAAATCTACTCTTTTACTTTATTTTGTTTAGATCTAAGATGAAACTTTTGTATATCGTTAGTAAGAAAAGATCTAACTGGATCTAAAGTAAAAAAAAAAAAAGTATAAATGAGTAGGAAAAAGGAAGAGAAGAAAAACCCAAAAAGTATTAATAAAATAACAACAACAAAGAAAAAAAGAGTGAAAGAATAGAAATTGGTGAGTTGCTCATATAACTAAGATAAATATATATATAACATTAGTCAACAAACAAGAAAAATAGTTTCTAAAGAGAGAAAGAAGAAATAGGAAAATAAATTAATACGTTGTTTTAGATTATTTTTTTTCGTTT	1707	n	BuildMe001	standard	Lund	27	n	AATGGCTAAGCCACTCATTTCTAATTTCCCAAAGAAAAAAAAAAAAAAAAAATTACTTCATACTCACATCCGTATAAAGTGATATATTTACAGTATAAACTTTATTTAACGGATTTGGCGGACTGGCGGAATAAATATATGATCATTTCTGGACATATATTTGACAAATAATAATAATAAACATGATGATTATAGATATATAAATAATATAAAACAAAACAAAACAAAACAAAACAAAACAAAAAACAAAAAACAAAAAACAAAAAATGGAGAAAATTAAAGGTAAAAACAGTACAATTATATATGTATACTTAACTCTTATTATTAACTAATAACAGTAACTACAACTAATAGTAACAATAGATAATTAAATTTGTTTATTTCTTTTTCACTATTTTTATTTTTGAGTTCTCCTTTAAATATATCATCTATCATAAAATAGTGCACTTCTTCTTCTTCTTCTTCTTATCACCGTTACCTAGAGATAGACCGTTTTTCTTGCTCTTGCCATTGCCTGTATTAGTTTTACCGGCCAAAGCAGCTCTAGTAGCAGTTTCAAACACCTCTTTAACACCAAACCCAGTCTTAGCAGAACACTCTACATATCCTTGAGCACCAATTTTATCAGCAACTTCTTGAGCTTCAGCTGTAGTTACTGGCTGTAATCCATTGGCTCTCAAGCTCTCTAAAGTTTGAGCATCGTCTCTTAAATCGACTTTGCAACCAACCAAAATGATAGGAACACCTCTGCAGAAATGTAAAACTTCAGAGATCCATTTTTCCATGACATTTTCTAAGGAATCCGGTAAATCTATCGAAAAACAAATTAAAACTACATCACTATCAGGGTATGACAATGGTCTTAATCTATCATAATCTTCTTGGCCAGCAGTATCCCACAAGGCTAATTCTACTCTTCTGCCATCAATTTCCACATCAGCTACATAATTTTCAAAAACCGTTGGGACATAAACTTCTGGAAATTTCCCCTTGGAAAAAACGATTAATAAACATGTTTTACCACATGCACCGTCACCTACAATAACCAACTTCTTTCTAATGCTATTAGCGTTATATGACATTTTTTTTTGGTATGTTTATTATTATTATTATTATTATTGTTATTTTTATGATTTTTATTCTTACTCAGATACGTGAATATTTGAATATTTAAAATGCTATACGATAATATTATATGCTTTTTTTTTTTTAAAATCTTTTTAGTAATGTGTAAAATAAAACAAAAAAACCAAACTAACTAACAATAAAAATTGAACTCTTGTAATATGTATGTTTTTTCTGACCAAATGAAAAAAAAAAAAAGGAAAATAAAAAGAAAAGGAAAAGGTTGATAAAGATTTGTAATAAATACCCTATATATAAATCTACTCTTTTACTTTATTTTGTTTAGATCTAAGATGAAACTTTTGTATATCGTTAGTAAGAAAAGATCTAACTGGATCTAAAGTAAAAAAAAAAAAAGTATAAATGAGTAGGAAAAAGGAAGAGAAGAAAAACCCAAAAAGTATTAATAAAATAACAACAACAAAGAAAAAAAGAGTGAAAGAATAGAAATTGGTGAGTTGCTCATATAACTAAGATAAATATATATATAACATTAGTCAACAAACAAGAAAAATAGTTTCTAAAGAGAGAAAGAAGAAATAGGAAAATAAATTAATACGTTGTTTTAGATTATTTTTTTTCGTTTATTC	0.273469	P8	AATCAGTTTCTTTGGCAGCC	P31	ATACTGTAAGAACCACGCGG	1	AATG,ATTC,TAAA,TATC,AACT,TCAG,TGAC,TCTT,TAGG	8	2.13217e+23	205	237	AATGGCTAAGCCACTCATTTCTAATTTCCCAAAGAAAAAAAAAAAAAAAAAATTACTTCATACTCACATCCGTATAAAGTGATATATTTACAGTATAAACTTTATTTAACGGATTTGGCGGACTGGCGGAATAAATATATGATCATTTCTGGACATATATTTGACAAATAATAATAATAAACATGATGATTATAGATATATAAATAATATAAA,TAAAACAAAACAAAACAAAACAAAACAAAACAAAAAACAAAAAACAAAAAACAAAAAATGGAGAAAATTAAAGGTAAAAACAGTACAATTATATATGTATACTTAACTCTTATTATTAACTAATAACAGTAACTACAACTAATAGTAACAATAGATAATTAAATTTGTTTATTTCTTTTTCACTATTTTTATTTTTGAGTTCTCCTTTAAATATATC,TATCATCTATCATAAAATAGTGCACTTCTTCTTCTTCTTCTTCTTATCACCGTTACCTAGAGATAGACCGTTTTTCTTGCTCTTGCCATTGCCTGTATTAGTTTTACCGGCCAAAGCAGCTCTAGTAGCAGTTTCAAACACCTCTTTAACACCAAACCCAGTCTTAGCAGAACACTCTACATATCCTTGAGCACCAATTTTATCAGCAACT,AACTTCTTGAGCTTCAGCTGTAGTTACTGGCTGTAATCCATTGGCTCTCAAGCTCTCTAAAGTTTGAGCATCGTCTCTTAAATCGACTTTGCAACCAACCAAAATGATAGGAACACCTCTGCAGAAATGTAAAACTTCAGAGATCCATTTTTCCATGACATTTTCTAAGGAATCCGGTAAATCTATCGAAAAACAAATTAAAACTACATCACTATCAG,TCAGGGTATGACAATGGTCTTAATCTATCATAATCTTCTTGGCCAGCAGTATCCCACAAGGCTAATTCTACTCTTCTGCCATCAATTTCCACATCAGCTACATAATTTTCAAAAACCGTTGGGACATAAACTTCTGGAAATTTCCCCTTGGAAAAAACGATTAATAAACATGTTTTACCACATGCACCGTCACCTACAATAACCAACTTCTTTCTAATGCTATTAGCGTTATATGAC,TGACATTTTTTTTTGGTATGTTTATTATTATTATTATTATTATTGTTATTTTTATGATTTTTATTCTTACTCAGATACGTGAATATTTGAATATTTAAAATGCTATACGATAATATTATATGCTTTTTTTTTTTTAAAATCTTTTTAGTAATGTGTAAAATAAAACAAAAAAACCAAACTAACTAACAATAAAAATTGAACTCTT,TCTTGTAATATGTATGTTTTTTCTGACCAAATGAAAAAAAAAAAAAGGAAAATAAAAAGAAAAGGAAAAGGTTGATAAAGATTTGTAATAAATACCCTATATATAAATCTACTCTTTTACTTTATTTTGTTTAGATCTAAGATGAAACTTTTGTATATCGTTAGTAAGAAAAGATCTAACTGGATCTAAAGTAAAAAAAAAAAAAGTATAAATGAGTAGG,TAGGAAAAAGGAAGAGAAGAAAAACCCAAAAAGTATTAATAAAATAACAACAACAAAGAAAAAAAGAGTGAAAGAATAGAAATTGGTGAGTTGCTCATATAACTAAGATAAATATATATATAACATTAGTCAACAAACAAGAAAAATAGTTTCTAAAGAGAGAAAGAAGAAATAGGAAAATAAATTAATACGTTGTTTTAGATTATTTTTTTTCGTTTATTC	3.003e+23	300	300	aatcagtttctttggcagccGGTCTCCAATGGCTAAGCCACTCATTTCTAATTTCCCAAAGAAAAAAAAAAAAAAAAAATTACTTCATACTCACATCCGTATAAAGTGATATATTTACAGTATAAACTTTATTTAACGGATTTGGCGGACTGGCGGAATAAATATATGATCATTTCTGGACATATATTTGACAAATAATAATAATAAACATGATGATTATAGATATATAAATAATATAAAGGAGACCccgcgtggttcttacagtatGATACCAGTTGTAACAATGGCAGTTAATGCATC,aatcagtttctttggcagccGGTCTCCTAAAACAAAACAAAACAAAACAAAACAAAACAAAAAACAAAAAACAAAAAACAAAAAATGGAGAAAATTAAAGGTAAAAACAGTACAATTATATATGTATACTTAACTCTTATTATTAACTAATAACAGTAACTACAACTAATAGTAACAATAGATAATTAAATTTGTTTATTTCTTTTTCACTATTTTTATTTTTGAGTTCTCCTTTAAATATATCGGAGACCccgcgtggttcttacagtatGATACCAGTTGTAACAATGGCAGTTAATG,aatcagtttctttggcagccGGTCTCCTATCATCTATCATAAAATAGTGCACTTCTTCTTCTTCTTCTTCTTATCACCGTTACCTAGAGATAGACCGTTTTTCTTGCTCTTGCCATTGCCTGTATTAGTTTTACCGGCCAAAGCAGCTCTAGTAGCAGTTTCAAACACCTCTTTAACACCAAACCCAGTCTTAGCAGAACACTCTACATATCCTTGAGCACCAATTTTATCAGCAACTGGAGACCccgcgtggttcttacagtatGATACCAGTTGTAACAATGGCAGTTAATGCATCAT,aatcagtttctttggcagccGGTCTCCAACTTCTTGAGCTTCAGCTGTAGTTACTGGCTGTAATCCATTGGCTCTCAAGCTCTCTAAAGTTTGAGCATCGTCTCTTAAATCGACTTTGCAACCAACCAAAATGATAGGAACACCTCTGCAGAAATGTAAAACTTCAGAGATCCATTTTTCCATGACATTTTCTAAGGAATCCGGTAAATCTATCGAAAAACAAATTAAAACTACATCACTATCAGGGAGACCccgcgtggttcttacagtatGATACCAGTTGTAACAATGGCAGTTAAT,aatcagtttctttggcagccGGTCTCCTCAGGGTATGACAATGGTCTTAATCTATCATAATCTTCTTGGCCAGCAGTATCCCACAAGGCTAATTCTACTCTTCTGCCATCAATTTCCACATCAGCTACATAATTTTCAAAAACCGTTGGGACATAAACTTCTGGAAATTTCCCCTTGGAAAAAACGATTAATAAACATGTTTTACCACATGCACCGTCACCTACAATAACCAACTTCTTTCTAATGCTATTAGCGTTATATGACGGAGACCccgcgtggttcttacagtatGATACCAGT,aatcagtttctttggcagccGGTCTCCTGACATTTTTTTTTGGTATGTTTATTATTATTATTATTATTATTGTTATTTTTATGATTTTTATTCTTACTCAGATACGTGAATATTTGAATATTTAAAATGCTATACGATAATATTATATGCTTTTTTTTTTTTAAAATCTTTTTAGTAATGTGTAAAATAAAACAAAAAAACCAAACTAACTAACAATAAAAATTGAACTCTTGGAGACCccgcgtggttcttacagtatGATACCAGTTGTAACAATGGCAGTTAATGCATCATGTGCAT,aatcagtttctttggcagccGGTCTCCTCTTGTAATATGTATGTTTTTTCTGACCAAATGAAAAAAAAAAAAAGGAAAATAAAAAGAAAAGGAAAAGGTTGATAAAGATTTGTAATAAATACCCTATATATAAATCTACTCTTTTACTTTATTTTGTTTAGATCTAAGATGAAACTTTTGTATATCGTTAGTAAGAAAAGATCTAACTGGATCTAAAGTAAAAAAAAAAAAAGTATAAATGAGTAGGGGAGACCccgcgtggttcttacagtatGATACCAGTTGTAACAATGGCAGTTA,aatcagtttctttggcagccGGTCTCCTAGGAAAAAGGAAGAGAAGAAAAACCCAAAAAGTATTAATAAAATAACAACAACAAAGAAAAAAAGAGTGAAAGAATAGAAATTGGTGAGTTGCTCATATAACTAAGATAAATATATATATAACATTAGTCAACAAACAAGAAAAATAGTTTCTAAAGAGAGAAAGAAGAAATAGGAAAATAAATTAATACGTTGTTTTAGATTATTTTTTTTCGTTTATTCGGAGACCccgcgtggttcttacagtatGATACCAGTTGTAACAATGGCAGT	GCGTAGAGGATCGAGATCTCGATCCCGCG	CTGAAAGGAGGAACTATATCCGGATTGGCGAAT	TGAGGACT	BC027F	GGGTGATG	BC009R	GTCGTCTG	BC010R	GGATTGGC	BC011R	GCTTGGTG	BC012R	TGAGGACTGCGTAGAGGATCGAGATCTCGATCCCGCGAATGGCTAAGCCACTCATTTCTAATTTCCCAAAGAAAAAAAAAAAAAAAAAATTACTTCATACTCACATCCGTATAAAGTGATATATTTACAGTATAAACTTTATTTAACGGATTTGGCGGACTGGCGGAATAAATATATGATCATTTCTGGACATATATTTGACAAATAATAATAATAAACATGATGATTATAGATATATAAATAATATAAAACAAAACAAAACAAAACAAAACAAAACAAAAAACAAAAAACAAAAAACAAAAAATGGAGAAAATTAAAGGTAAAAACAGTACAATTATATATGTATACTTAACTCTTATTATTAACTAATAACAGTAACTACAACTAATAGTAACAATAGATAATTAAATTTGTTTATTTCTTTTTCACTATTTTTATTTTTGAGTTCTCCTTTAAATATATCATCTATCATAAAATAGTGCACTTCTTCTTCTTCTTCTTCTTATCACCGTTACCTAGAGATAGACCGTTTTTCTTGCTCTTGCCATTGCCTGTATTAGTTTTACCGGCCAAAGCAGCTCTAGTAGCAGTTTCAAACACCTCTTTAACACCAAACCCAGTCTTAGCAGAACACTCTACATATCCTTGAGCACCAATTTTATCAGCAACTTCTTGAGCTTCAGCTGTAGTTACTGGCTGTAATCCATTGGCTCTCAAGCTCTCTAAAGTTTGAGCATCGTCTCTTAAATCGACTTTGCAACCAACCAAAATGATAGGAACACCTCTGCAGAAATGTAAAACTTCAGAGATCCATTTTTCCATGACATTTTCTAAGGAATCCGGTAAATCTATCGAAAAACAAATTAAAACTACATCACTATCAGGGTATGACAATGGTCTTAATCTATCATAATCTTCTTGGCCAGCAGTATCCCACAAGGCTAATTCTACTCTTCTGCCATCAATTTCCACATCAGCTACATAATTTTCAAAAACCGTTGGGACATAAACTTCTGGAAATTTCCCCTTGGAAAAAACGATTAATAAACATGTTTTACCACATGCACCGTCACCTACAATAACCAACTTCTTTCTAATGCTATTAGCGTTATATGACATTTTTTTTTGGTATGTTTATTATTATTATTATTATTATTGTTATTTTTATGATTTTTATTCTTACTCAGATACGTGAATATTTGAATATTTAAAATGCTATACGATAATATTATATGCTTTTTTTTTTTTAAAATCTTTTTAGTAATGTGTAAAATAAAACAAAAAAACCAAACTAACTAACAATAAAAATTGAACTCTTGTAATATGTATGTTTTTTCTGACCAAATGAAAAAAAAAAAAAGGAAAATAAAAAGAAAAGGAAAAGGTTGATAAAGATTTGTAATAAATACCCTATATATAAATCTACTCTTTTACTTTATTTTGTTTAGATCTAAGATGAAACTTTTGTATATCGTTAGTAAGAAAAGATCTAACTGGATCTAAAGTAAAAAAAAAAAAAGTATAAATGAGTAGGAAAAAGGAAGAGAAGAAAAACCCAAAAAGTATTAATAAAATAACAACAACAAAGAAAAAAAGAGTGAAAGAATAGAAATTGGTGAGTTGCTCATATAACTAAGATAAATATATATATAACATTAGTCAACAAACAAGAAAAATAGTTTCTAAAGAGAGAAAGAAGAAATAGGAAAATAAATTAATACGTTGTTTTAGATTATTTTTTTTCGTTTATTCCTGAAAGGAGGAACTATATCCGGATTGGCGAATGGGTGATG	TGAGGACTGCGTAGAGGATCGAGATCTCGATCCCGCGAATGGCTAAGCCACTCATTTCTAATTTCCCAAAGAAAAAAAAAAAAAAAAAATTACTTCATACTCACATCCGTATAAAGTGATATATTTACAGTATAAACTTTATTTAACGGATTTGGCGGACTGGCGGAATAAATATATGATCATTTCTGGACATATATTTGACAAATAATAATAATAAACATGATGATTATAGATATATAAATAATATAAAACAAAACAAAACAAAACAAAACAAAACAAAAAACAAAAAACAAAAAACAAAAAATGGAGAAAATTAAAGGTAAAAACAGTACAATTATATATGTATACTTAACTCTTATTATTAACTAATAACAGTAACTACAACTAATAGTAACAATAGATAATTAAATTTGTTTATTTCTTTTTCACTATTTTTATTTTTGAGTTCTCCTTTAAATATATCATCTATCATAAAATAGTGCACTTCTTCTTCTTCTTCTTCTTATCACCGTTACCTAGAGATAGACCGTTTTTCTTGCTCTTGCCATTGCCTGTATTAGTTTTACCGGCCAAAGCAGCTCTAGTAGCAGTTTCAAACACCTCTTTAACACCAAACCCAGTCTTAGCAGAACACTCTACATATCCTTGAGCACCAATTTTATCAGCAACTTCTTGAGCTTCAGCTGTAGTTACTGGCTGTAATCCATTGGCTCTCAAGCTCTCTAAAGTTTGAGCATCGTCTCTTAAATCGACTTTGCAACCAACCAAAATGATAGGAACACCTCTGCAGAAATGTAAAACTTCAGAGATCCATTTTTCCATGACATTTTCTAAGGAATCCGGTAAATCTATCGAAAAACAAATTAAAACTACATCACTATCAGGGTATGACAATGGTCTTAATCTATCATAATCTTCTTGGCCAGCAGTATCCCACAAGGCTAATTCTACTCTTCTGCCATCAATTTCCACATCAGCTACATAATTTTCAAAAACCGTTGGGACATAAACTTCTGGAAATTTCCCCTTGGAAAAAACGATTAATAAACATGTTTTACCACATGCACCGTCACCTACAATAACCAACTTCTTTCTAATGCTATTAGCGTTATATGACATTTTTTTTTGGTATGTTTATTATTATTATTATTATTATTGTTATTTTTATGATTTTTATTCTTACTCAGATACGTGAATATTTGAATATTTAAAATGCTATACGATAATATTATATGCTTTTTTTTTTTTAAAATCTTTTTAGTAATGTGTAAAATAAAACAAAAAAACCAAACTAACTAACAATAAAAATTGAACTCTTGTAATATGTATGTTTTTTCTGACCAAATGAAAAAAAAAAAAAGGAAAATAAAAAGAAAAGGAAAAGGTTGATAAAGATTTGTAATAAATACCCTATATATAAATCTACTCTTTTACTTTATTTTGTTTAGATCTAAGATGAAACTTTTGTATATCGTTAGTAAGAAAAGATCTAACTGGATCTAAAGTAAAAAAAAAAAAAGTATAAATGAGTAGGAAAAAGGAAGAGAAGAAAAACCCAAAAAGTATTAATAAAATAACAACAACAAAGAAAAAAAGAGTGAAAGAATAGAAATTGGTGAGTTGCTCATATAACTAAGATAAATATATATATAACATTAGTCAACAAACAAGAAAAATAGTTTCTAAAGAGAGAAAGAAGAAATAGGAAAATAAATTAATACGTTGTTTTAGATTATTTTTTTTCGTTTATTCCTGAAAGGAGGAACTATATCCGGATTGGCGAATGTCGTCTG	TGAGGACTGCGTAGAGGATCGAGATCTCGATCCCGCGAATGGCTAAGCCACTCATTTCTAATTTCCCAAAGAAAAAAAAAAAAAAAAAATTACTTCATACTCACATCCGTATAAAGTGATATATTTACAGTATAAACTTTATTTAACGGATTTGGCGGACTGGCGGAATAAATATATGATCATTTCTGGACATATATTTGACAAATAATAATAATAAACATGATGATTATAGATATATAAATAATATAAAACAAAACAAAACAAAACAAAACAAAACAAAAAACAAAAAACAAAAAACAAAAAATGGAGAAAATTAAAGGTAAAAACAGTACAATTATATATGTATACTTAACTCTTATTATTAACTAATAACAGTAACTACAACTAATAGTAACAATAGATAATTAAATTTGTTTATTTCTTTTTCACTATTTTTATTTTTGAGTTCTCCTTTAAATATATCATCTATCATAAAATAGTGCACTTCTTCTTCTTCTTCTTCTTATCACCGTTACCTAGAGATAGACCGTTTTTCTTGCTCTTGCCATTGCCTGTATTAGTTTTACCGGCCAAAGCAGCTCTAGTAGCAGTTTCAAACACCTCTTTAACACCAAACCCAGTCTTAGCAGAACACTCTACATATCCTTGAGCACCAATTTTATCAGCAACTTCTTGAGCTTCAGCTGTAGTTACTGGCTGTAATCCATTGGCTCTCAAGCTCTCTAAAGTTTGAGCATCGTCTCTTAAATCGACTTTGCAACCAACCAAAATGATAGGAACACCTCTGCAGAAATGTAAAACTTCAGAGATCCATTTTTCCATGACATTTTCTAAGGAATCCGGTAAATCTATCGAAAAACAAATTAAAACTACATCACTATCAGGGTATGACAATGGTCTTAATCTATCATAATCTTCTTGGCCAGCAGTATCCCACAAGGCTAATTCTACTCTTCTGCCATCAATTTCCACATCAGCTACATAATTTTCAAAAACCGTTGGGACATAAACTTCTGGAAATTTCCCCTTGGAAAAAACGATTAATAAACATGTTTTACCACATGCACCGTCACCTACAATAACCAACTTCTTTCTAATGCTATTAGCGTTATATGACATTTTTTTTTGGTATGTTTATTATTATTATTATTATTATTGTTATTTTTATGATTTTTATTCTTACTCAGATACGTGAATATTTGAATATTTAAAATGCTATACGATAATATTATATGCTTTTTTTTTTTTAAAATCTTTTTAGTAATGTGTAAAATAAAACAAAAAAACCAAACTAACTAACAATAAAAATTGAACTCTTGTAATATGTATGTTTTTTCTGACCAAATGAAAAAAAAAAAAAGGAAAATAAAAAGAAAAGGAAAAGGTTGATAAAGATTTGTAATAAATACCCTATATATAAATCTACTCTTTTACTTTATTTTGTTTAGATCTAAGATGAAACTTTTGTATATCGTTAGTAAGAAAAGATCTAACTGGATCTAAAGTAAAAAAAAAAAAAGTATAAATGAGTAGGAAAAAGGAAGAGAAGAAAAACCCAAAAAGTATTAATAAAATAACAACAACAAAGAAAAAAAGAGTGAAAGAATAGAAATTGGTGAGTTGCTCATATAACTAAGATAAATATATATATAACATTAGTCAACAAACAAGAAAAATAGTTTCTAAAGAGAGAAAGAAGAAATAGGAAAATAAATTAATACGTTGTTTTAGATTATTTTTTTTCGTTTATTCCTGAAAGGAGGAACTATATCCGGATTGGCGAATGGATTGGC	TGAGGACTGCGTAGAGGATCGAGATCTCGATCCCGCGAATGGCTAAGCCACTCATTTCTAATTTCCCAAAGAAAAAAAAAAAAAAAAAATTACTTCATACTCACATCCGTATAAAGTGATATATTTACAGTATAAACTTTATTTAACGGATTTGGCGGACTGGCGGAATAAATATATGATCATTTCTGGACATATATTTGACAAATAATAATAATAAACATGATGATTATAGATATATAAATAATATAAAACAAAACAAAACAAAACAAAACAAAACAAAAAACAAAAAACAAAAAACAAAAAATGGAGAAAATTAAAGGTAAAAACAGTACAATTATATATGTATACTTAACTCTTATTATTAACTAATAACAGTAACTACAACTAATAGTAACAATAGATAATTAAATTTGTTTATTTCTTTTTCACTATTTTTATTTTTGAGTTCTCCTTTAAATATATCATCTATCATAAAATAGTGCACTTCTTCTTCTTCTTCTTCTTATCACCGTTACCTAGAGATAGACCGTTTTTCTTGCTCTTGCCATTGCCTGTATTAGTTTTACCGGCCAAAGCAGCTCTAGTAGCAGTTTCAAACACCTCTTTAACACCAAACCCAGTCTTAGCAGAACACTCTACATATCCTTGAGCACCAATTTTATCAGCAACTTCTTGAGCTTCAGCTGTAGTTACTGGCTGTAATCCATTGGCTCTCAAGCTCTCTAAAGTTTGAGCATCGTCTCTTAAATCGACTTTGCAACCAACCAAAATGATAGGAACACCTCTGCAGAAATGTAAAACTTCAGAGATCCATTTTTCCATGACATTTTCTAAGGAATCCGGTAAATCTATCGAAAAACAAATTAAAACTACATCACTATCAGGGTATGACAATGGTCTTAATCTATCATAATCTTCTTGGCCAGCAGTATCCCACAAGGCTAATTCTACTCTTCTGCCATCAATTTCCACATCAGCTACATAATTTTCAAAAACCGTTGGGACATAAACTTCTGGAAATTTCCCCTTGGAAAAAACGATTAATAAACATGTTTTACCACATGCACCGTCACCTACAATAACCAACTTCTTTCTAATGCTATTAGCGTTATATGACATTTTTTTTTGGTATGTTTATTATTATTATTATTATTATTGTTATTTTTATGATTTTTATTCTTACTCAGATACGTGAATATTTGAATATTTAAAATGCTATACGATAATATTATATGCTTTTTTTTTTTTAAAATCTTTTTAGTAATGTGTAAAATAAAACAAAAAAACCAAACTAACTAACAATAAAAATTGAACTCTTGTAATATGTATGTTTTTTCTGACCAAATGAAAAAAAAAAAAAGGAAAATAAAAAGAAAAGGAAAAGGTTGATAAAGATTTGTAATAAATACCCTATATATAAATCTACTCTTTTACTTTATTTTGTTTAGATCTAAGATGAAACTTTTGTATATCGTTAGTAAGAAAAGATCTAACTGGATCTAAAGTAAAAAAAAAAAAAGTATAAATGAGTAGGAAAAAGGAAGAGAAGAAAAACCCAAAAAGTATTAATAAAATAACAACAACAAAGAAAAAAAGAGTGAAAGAATAGAAATTGGTGAGTTGCTCATATAACTAAGATAAATATATATATAACATTAGTCAACAAACAAGAAAAATAGTTTCTAAAGAGAGAAAGAAGAAATAGGAAAATAAATTAATACGTTGTTTTAGATTATTTTTTTTCGTTTATTCCTGAAAGGAGGAACTATATCCGGATTGGCGAATGCTTGGTG	27	Vector closure	Missing pieces	Vector closure	Vector closure	EMPTY	UNKNOWN	EMPTY	EMPTY		No	No	Denied	No
136	Saccharomyces10	300 outside		TATAGTCGTTTGTTCTATGTGATTATTGTACATCATTATTATATAGTATAGTACCAGTACGGTCATTATAAATACTTTTCATTCCTCATTAATTTATGCAGCAGTGGGTTATGGTAGTAATAACAGTACTATTGGGATCATCTGATACTGTCACTTTTGGTTCCTAATCACCTTTATTATTATTATTATTATTATTGTCAGTTTGCAAAGAAGAGGATGAAGAAGAAGAAAGGGGTGGTGAATTAATTGATATACTGGTGGTAATGTTTCCATCACTATTGTTGCCATTACCAGAATGATTTTCCAATAATTTTTGTTTTTTAACCTCCTGTATTGTGTCACTCCATTCTAAAAGTAAGGATTTACAAATGTCATGAAATTTTCCTAGTTTGGAATCGTTAATAATCGCTCTCAACAATTTATCAAGTTTACTAGCTTTTAAAGCTACCGTGTCAAAAAACTTTTCAGATTTATCCTCACACTCATTATCATACAGTGATTGAACATACATGATTCGTAAATATTCTTCACTCTCATCCAAATCTTGTTGTTTCGGTGGCTCATTTCTTTGGATTAAATTTTTTTGAATCCTTCTTCTAAACAAAAGACATGCTTCTACTCGACGATTACGATCCAGTCTCTTCCTTTTAGTATAGTTACTCTTTGGTTTTTTACCATTAATTGTAATACTCGCATCACAAGAACTATTATTATCTCTATCTCCATTGTTTACATCAGATAATTCAAATCTTTCCTTTTCATTATTATTACTGGTGGTAGTGTTTTTTTTATCGGGATGAGATACACTATCATTTCCCGGTGTAATGGTGTCTGTACTACTACCACAATCAATATCGTTATCTTTAACACTATGGTTCCCATTAACTGCATCCTTTTTTTCTTTACCCATTTCTTCATCTTTTTTTTCTGGAGAATCCTCTTTTATTCTGCTCCCCATTTCCAATTTATTGTCCTTGGCAGTTTTATTTTGGTCTATTTCCTTTCCTTCTAGATCATAATGTGTCTCTTCTTCTTTGAAACTAGGTACGAAGTTATCCGCGGCACTAACAGTGTCACTATTATTACTACCAACACTTGAAGCACTATTTAACTTTTTCATCTTTTTAGATTCAAATTCACCAGGATGTGAGGTTTGTTTCCTTTTATTTTTTTTGAGCGCCACTTTCCCTAGAAATGGATCCTCGCCACTTTCAATATGGTCTATATCTTCTACATCATATTCTCTACCTTCAGATTCGCAGGTCGCTACTACAAAGTCATGTAATGATTCAAACTCATAAGCCATTTTATAAGCATAATATATGTCATCCTTTGAGCCATTGTTTTTCCTTTTTTTCAAATAGCTTTTAATTTGTGGCTTGGTCAAAGGTGTTAGTTTATTGGGCTGATCCCAATAATAGGAGGTATCATTAAAAAAACAAACTGCAACTTTATTACTCTTCCTTTTCTTGTAAACTTCTCTTGATAAAAATCTTTGAGGAAATACTACCGCTGGCCATGACGGATAGTTGCCAACTTTACACAATACCAGATCGCCAGTTTTTAGTTTAGAATCTGAATCAGTCATTTTTCTTTTTTTTTTCTTCTTTGCCCGCCTCTTTTCTATTATATTAGTGTACCGATTGTGTGGTTATACACATAAATATATCTGTATATGCTTATTATTATTATTATTATTATTATTATTATTATTATTATTATTTGTTATTGTTGTTGTTATTACTATTATTGTTTATTGATTTAACATAAAGGAAAGTGCTATTAAAAAAGAAAAAGAAGAAAAAAAAAATTAAGAATTATTAAACGTTATTTTTACTATTAACGATTACCAATTTTTTTTTTTTATCTTTTTAAAAATAACTACATTTATAACTCACTTACTTCTCTCAGAAACACCCACACGTTTATTTAACGCTTGGTATCAAAAATAAAAATAATTTTTTCGATGCATGATTTTCTGTGCTTTTTCCAACGCAATCCCTCCCTTCCCCCGCACCCCACGCACACCAAGCAATTTTTAATGAATG	2048	n	BuildMe001	standard	Lund	28	n	AATGTATAGTCGTTTGTTCTATGTGATTATTGTACATCATTATTATATAGTATAGTACCAGTACGGTCATTATAAATACTTTTCATTCCTCATTAATTTATGCAGCAGTGGGTTATGGTAGTAATAACAGTACTATTGGGATCATCTGATACTGTCACTTTTGGTTCCTAATCACCTTTATTATTATTATTATTATTATTGTCAGTTTGCAAAGAAGAGGATGAAGAAGAAGAAAGGGGTGGTGAATTAATTGATATACTGGTGGTAATGTTTCCATCACTATTGTTGCCATTACCAGAATGATTTTCCAATAATTTTTGTTTTTTAACCTCCTGTATTGTGTCACTCCATTCTAAAAGTAAGGATTTACAAATGTCATGAAATTTTCCTAGTTTGGAATCGTTAATAATCGCTCTCAACAATTTATCAAGTTTACTAGCTTTTAAAGCTACCGTGTCAAAAAACTTTTCAGATTTATCCTCACACTCATTATCATACAGTGATTGAACATACATGATTCGTAAATATTCTTCACTCTCATCCAAATCTTGTTGTTTCGGTGGCTCATTTCTTTGGATTAAATTTTTTTGAATCCTTCTTCTAAACAAAAGACATGCTTCTACTCGACGATTACGATCCAGTCTCTTCCTTTTAGTATAGTTACTCTTTGGTTTTTTACCATTAATTGTAATACTCGCATCACAAGAACTATTATTATCTCTATCTCCATTGTTTACATCAGATAATTCAAATCTTTCCTTTTCATTATTATTACTGGTGGTAGTGTTTTTTTTATCGGGATGAGATACACTATCATTTCCCGGTGTAATGGTGTCTGTACTACTACCACAATCAATATCGTTATCTTTAACACTATGGTTCCCATTAACTGCATCCTTTTTTTCTTTACCCATTTCTTCATCTTTTTTTTCTGGAGAATCCTCTTTTATTCTGCTCCCCATTTCCAATTTATTGTCCTTGGCAGTTTTATTTTGGTCTATTTCCTTTCCTTCTAGATCATAATGTGTCTCTTCTTCTTTGAAACTAGGTACGAAGTTATCCGCGGCACTAACAGTGTCACTATTATTACTACCAACACTTGAAGCACTATTTAACTTTTTCATCTTTTTAGATTCAAATTCACCAGGATGTGAGGTTTGTTTCCTTTTATTTTTTTTGAGCGCCACTTTCCCTAGAAATGGATCCTCGCCACTTTCAATATGGTCTATATCTTCTACATCATATTCTCTACCTTCAGATTCGCAGGTCGCTACTACAAAGTCATGTAATGATTCAAACTCATAAGCCATTTTATAAGCATAATATATGTCATCCTTTGAGCCATTGTTTTTCCTTTTTTTCAAATAGCTTTTAATTTGTGGCTTGGTCAAAGGTGTTAGTTTATTGGGCTGATCCCAATAATAGGAGGTATCATTAAAAAAACAAACTGCAACTTTATTACTCTTCCTTTTCTTGTAAACTTCTCTTGATAAAAATCTTTGAGGAAATACTACCGCTGGCCATGACGGATAGTTGCCAACTTTACACAATACCAGATCGCCAGTTTTTAGTTTAGAATCTGAATCAGTCATTTTTCTTTTTTTTTTCTTCTTTGCCCGCCTCTTTTCTATTATATTAGTGTACCGATTGTGTGGTTATACACATAAATATATCTGTATATGCTTATTATTATTATTATTATTATTATTATTATTATTATTATTATTTGTTATTGTTGTTGTTATTACTATTATTGTTTATTGATTTAACATAAAGGAAAGTGCTATTAAAAAAGAAAAAGAAGAAAAAAAAAATTAAGAATTATTAAACGTTATTTTTACTATTAACGATTACCAATTTTTTTTTTTTATCTTTTTAAAAATAACTACATTTATAACTCACTTACTTCTCTCAGAAACACCCACACGTTTATTTAACGCTTGGTATCAAAAATAAAAATAATTTTTTCGATGCATGATTTTCTGTGCTTTTTCCAACGCAATCCCTCCCTTCCCCCGCACCCCACGCACACCAAGCAATTTTTAATGAATGATTC	0.312257	P64	TATACTGAAGAACGGCCCAG	P74	TCCAATTATACGGAGCAGGC	0.998255	AATG,ATTC,GTCA,TCGT,AAAC,TATC,ATGT,TTCT,GAGG,TTAG,CGAT	10	2.04203e+29	197	216	AATGTATAGTCGTTTGTTCTATGTGATTATTGTACATCATTATTATATAGTATAGTACCAGTACGGTCATTATAAATACTTTTCATTCCTCATTAATTTATGCAGCAGTGGGTTATGGTAGTAATAACAGTACTATTGGGATCATCTGATACTGTCACTTTTGGTTCCTAATCACCTTTATTATTATTATTATTATTATTGTCA,GTCAGTTTGCAAAGAAGAGGATGAAGAAGAAGAAAGGGGTGGTGAATTAATTGATATACTGGTGGTAATGTTTCCATCACTATTGTTGCCATTACCAGAATGATTTTCCAATAATTTTTGTTTTTTAACCTCCTGTATTGTGTCACTCCATTCTAAAAGTAAGGATTTACAAATGTCATGAAATTTTCCTAGTTTGGAATCGT,TCGTTAATAATCGCTCTCAACAATTTATCAAGTTTACTAGCTTTTAAAGCTACCGTGTCAAAAAACTTTTCAGATTTATCCTCACACTCATTATCATACAGTGATTGAACATACATGATTCGTAAATATTCTTCACTCTCATCCAAATCTTGTTGTTTCGGTGGCTCATTTCTTTGGATTAAATTTTTTTGAATCCTTCTTCTAAAC,AAACAAAAGACATGCTTCTACTCGACGATTACGATCCAGTCTCTTCCTTTTAGTATAGTTACTCTTTGGTTTTTTACCATTAATTGTAATACTCGCATCACAAGAACTATTATTATCTCTATCTCCATTGTTTACATCAGATAATTCAAATCTTTCCTTTTCATTATTATTACTGGTGGTAGTGTTTTTTTTATCGGGATGAGATACACTATC,TATCATTTCCCGGTGTAATGGTGTCTGTACTACTACCACAATCAATATCGTTATCTTTAACACTATGGTTCCCATTAACTGCATCCTTTTTTTCTTTACCCATTTCTTCATCTTTTTTTTCTGGAGAATCCTCTTTTATTCTGCTCCCCATTTCCAATTTATTGTCCTTGGCAGTTTTATTTTGGTCTATTTCCTTTCCTTCTAGATCATAATGT,ATGTGTCTCTTCTTCTTTGAAACTAGGTACGAAGTTATCCGCGGCACTAACAGTGTCACTATTATTACTACCAACACTTGAAGCACTATTTAACTTTTTCATCTTTTTAGATTCAAATTCACCAGGATGTGAGGTTTGTTTCCTTTTATTTTTTTTGAGCGCCACTTTCCCTAGAAATGGATCCTCGCCACTTTCAATATGGTCTATATCTTCT,TTCTACATCATATTCTCTACCTTCAGATTCGCAGGTCGCTACTACAAAGTCATGTAATGATTCAAACTCATAAGCCATTTTATAAGCATAATATATGTCATCCTTTGAGCCATTGTTTTTCCTTTTTTTCAAATAGCTTTTAATTTGTGGCTTGGTCAAAGGTGTTAGTTTATTGGGCTGATCCCAATAATAGGAGG,GAGGTATCATTAAAAAAACAAACTGCAACTTTATTACTCTTCCTTTTCTTGTAAACTTCTCTTGATAAAAATCTTTGAGGAAATACTACCGCTGGCCATGACGGATAGTTGCCAACTTTACACAATACCAGATCGCCAGTTTTTAGTTTAGAATCTGAATCAGTCATTTTTCTTTTTTTTTTCTTCTTTGCCCGCCTCTTTTCTATTATATTAG,TTAGTGTACCGATTGTGTGGTTATACACATAAATATATCTGTATATGCTTATTATTATTATTATTATTATTATTATTATTATTATTATTATTTGTTATTGTTGTTGTTATTACTATTATTGTTTATTGATTTAACATAAAGGAAAGTGCTATTAAAAAAGAAAAAGAAGAAAAAAAAAATTAAGAATTATTAAACGTTATTTTTACTATTAACGAT,CGATTACCAATTTTTTTTTTTTATCTTTTTAAAAATAACTACATTTATAACTCACTTACTTCTCTCAGAAACACCCACACGTTTATTTAACGCTTGGTATCAAAAATAAAAATAATTTTTTCGATGCATGATTTTCTGTGCTTTTTCCAACGCAATCCCTCCCTTCCCCCGCACCCCACGCACACCAAGCAATTTTTAATGAATGATTC	3.003e+29	300	300	tatactgaagaacggcccagGGTCTCCAATGTATAGTCGTTTGTTCTATGTGATTATTGTACATCATTATTATATAGTATAGTACCAGTACGGTCATTATAAATACTTTTCATTCCTCATTAATTTATGCAGCAGTGGGTTATGGTAGTAATAACAGTACTATTGGGATCATCTGATACTGTCACTTTTGGTTCCTAATCACCTTTATTATTATTATTATTATTATTGTCAGGAGACCgcctgctccgtataattggaGATACCAGTTGTAACAATGGCAGTTAATGCATCATGTGCATG,tatactgaagaacggcccagGGTCTCCGTCAGTTTGCAAAGAAGAGGATGAAGAAGAAGAAAGGGGTGGTGAATTAATTGATATACTGGTGGTAATGTTTCCATCACTATTGTTGCCATTACCAGAATGATTTTCCAATAATTTTTGTTTTTTAACCTCCTGTATTGTGTCACTCCATTCTAAAAGTAAGGATTTACAAATGTCATGAAATTTTCCTAGTTTGGAATCGTGGAGACCgcctgctccgtataattggaGATACCAGTTGTAACAATGGCAGTTAATGCATCATGTGCATGG,tatactgaagaacggcccagGGTCTCCTCGTTAATAATCGCTCTCAACAATTTATCAAGTTTACTAGCTTTTAAAGCTACCGTGTCAAAAAACTTTTCAGATTTATCCTCACACTCATTATCATACAGTGATTGAACATACATGATTCGTAAATATTCTTCACTCTCATCCAAATCTTGTTGTTTCGGTGGCTCATTTCTTTGGATTAAATTTTTTTGAATCCTTCTTCTAAACGGAGACCgcctgctccgtataattggaGATACCAGTTGTAACAATGGCAGTTAATGCATCATGTGC,tatactgaagaacggcccagGGTCTCCAAACAAAAGACATGCTTCTACTCGACGATTACGATCCAGTCTCTTCCTTTTAGTATAGTTACTCTTTGGTTTTTTACCATTAATTGTAATACTCGCATCACAAGAACTATTATTATCTCTATCTCCATTGTTTACATCAGATAATTCAAATCTTTCCTTTTCATTATTATTACTGGTGGTAGTGTTTTTTTTATCGGGATGAGATACACTATCGGAGACCgcctgctccgtataattggaGATACCAGTTGTAACAATGGCAGTTAATGCATC,tatactgaagaacggcccagGGTCTCCTATCATTTCCCGGTGTAATGGTGTCTGTACTACTACCACAATCAATATCGTTATCTTTAACACTATGGTTCCCATTAACTGCATCCTTTTTTTCTTTACCCATTTCTTCATCTTTTTTTTCTGGAGAATCCTCTTTTATTCTGCTCCCCATTTCCAATTTATTGTCCTTGGCAGTTTTATTTTGGTCTATTTCCTTTCCTTCTAGATCATAATGTGGAGACCgcctgctccgtataattggaGATACCAGTTGTAACAATGGCAGTTAATGCA,tatactgaagaacggcccagGGTCTCCATGTGTCTCTTCTTCTTTGAAACTAGGTACGAAGTTATCCGCGGCACTAACAGTGTCACTATTATTACTACCAACACTTGAAGCACTATTTAACTTTTTCATCTTTTTAGATTCAAATTCACCAGGATGTGAGGTTTGTTTCCTTTTATTTTTTTTGAGCGCCACTTTCCCTAGAAATGGATCCTCGCCACTTTCAATATGGTCTATATCTTCTGGAGACCgcctgctccgtataattggaGATACCAGTTGTAACAATGGCAGTTAATGCAT,tatactgaagaacggcccagGGTCTCCTTCTACATCATATTCTCTACCTTCAGATTCGCAGGTCGCTACTACAAAGTCATGTAATGATTCAAACTCATAAGCCATTTTATAAGCATAATATATGTCATCCTTTGAGCCATTGTTTTTCCTTTTTTTCAAATAGCTTTTAATTTGTGGCTTGGTCAAAGGTGTTAGTTTATTGGGCTGATCCCAATAATAGGAGGGGAGACCgcctgctccgtataattggaGATACCAGTTGTAACAATGGCAGTTAATGCATCATGTGCATGGAGTTAC,tatactgaagaacggcccagGGTCTCCGAGGTATCATTAAAAAAACAAACTGCAACTTTATTACTCTTCCTTTTCTTGTAAACTTCTCTTGATAAAAATCTTTGAGGAAATACTACCGCTGGCCATGACGGATAGTTGCCAACTTTACACAATACCAGATCGCCAGTTTTTAGTTTAGAATCTGAATCAGTCATTTTTCTTTTTTTTTTCTTCTTTGCCCGCCTCTTTTCTATTATATTAGGGAGACCgcctgctccgtataattggaGATACCAGTTGTAACAATGGCAGTTAATGCAT,tatactgaagaacggcccagGGTCTCCTTAGTGTACCGATTGTGTGGTTATACACATAAATATATCTGTATATGCTTATTATTATTATTATTATTATTATTATTATTATTATTATTATTTGTTATTGTTGTTGTTATTACTATTATTGTTTATTGATTTAACATAAAGGAAAGTGCTATTAAAAAAGAAAAAGAAGAAAAAAAAAATTAAGAATTATTAAACGTTATTTTTACTATTAACGATGGAGACCgcctgctccgtataattggaGATACCAGTTGTAACAATGGCAGTTAATGC,tatactgaagaacggcccagGGTCTCCCGATTACCAATTTTTTTTTTTTATCTTTTTAAAAATAACTACATTTATAACTCACTTACTTCTCTCAGAAACACCCACACGTTTATTTAACGCTTGGTATCAAAAATAAAAATAATTTTTTCGATGCATGATTTTCTGTGCTTTTTCCAACGCAATCCCTCCCTTCCCCCGCACCCCACGCACACCAAGCAATTTTTAATGAATGATTCGGAGACCgcctgctccgtataattggaGATACCAGTTGTAACAATGGCAGTTAATGCATCATGT	GCGTAGAGGATCGAGATCTCGATCCCGCG	CTGAAAGGAGGAACTATATCCGGATTGGCGAAT	GTTGAAGG	BC028F	GGGTGATG	BC009R	GTCGTCTG	BC010R	GGATTGGC	BC011R	GCTTGGTG	BC012R	GTTGAAGGGCGTAGAGGATCGAGATCTCGATCCCGCGAATGTATAGTCGTTTGTTCTATGTGATTATTGTACATCATTATTATATAGTATAGTACCAGTACGGTCATTATAAATACTTTTCATTCCTCATTAATTTATGCAGCAGTGGGTTATGGTAGTAATAACAGTACTATTGGGATCATCTGATACTGTCACTTTTGGTTCCTAATCACCTTTATTATTATTATTATTATTATTGTCAGTTTGCAAAGAAGAGGATGAAGAAGAAGAAAGGGGTGGTGAATTAATTGATATACTGGTGGTAATGTTTCCATCACTATTGTTGCCATTACCAGAATGATTTTCCAATAATTTTTGTTTTTTAACCTCCTGTATTGTGTCACTCCATTCTAAAAGTAAGGATTTACAAATGTCATGAAATTTTCCTAGTTTGGAATCGTTAATAATCGCTCTCAACAATTTATCAAGTTTACTAGCTTTTAAAGCTACCGTGTCAAAAAACTTTTCAGATTTATCCTCACACTCATTATCATACAGTGATTGAACATACATGATTCGTAAATATTCTTCACTCTCATCCAAATCTTGTTGTTTCGGTGGCTCATTTCTTTGGATTAAATTTTTTTGAATCCTTCTTCTAAACAAAAGACATGCTTCTACTCGACGATTACGATCCAGTCTCTTCCTTTTAGTATAGTTACTCTTTGGTTTTTTACCATTAATTGTAATACTCGCATCACAAGAACTATTATTATCTCTATCTCCATTGTTTACATCAGATAATTCAAATCTTTCCTTTTCATTATTATTACTGGTGGTAGTGTTTTTTTTATCGGGATGAGATACACTATCATTTCCCGGTGTAATGGTGTCTGTACTACTACCACAATCAATATCGTTATCTTTAACACTATGGTTCCCATTAACTGCATCCTTTTTTTCTTTACCCATTTCTTCATCTTTTTTTTCTGGAGAATCCTCTTTTATTCTGCTCCCCATTTCCAATTTATTGTCCTTGGCAGTTTTATTTTGGTCTATTTCCTTTCCTTCTAGATCATAATGTGTCTCTTCTTCTTTGAAACTAGGTACGAAGTTATCCGCGGCACTAACAGTGTCACTATTATTACTACCAACACTTGAAGCACTATTTAACTTTTTCATCTTTTTAGATTCAAATTCACCAGGATGTGAGGTTTGTTTCCTTTTATTTTTTTTGAGCGCCACTTTCCCTAGAAATGGATCCTCGCCACTTTCAATATGGTCTATATCTTCTACATCATATTCTCTACCTTCAGATTCGCAGGTCGCTACTACAAAGTCATGTAATGATTCAAACTCATAAGCCATTTTATAAGCATAATATATGTCATCCTTTGAGCCATTGTTTTTCCTTTTTTTCAAATAGCTTTTAATTTGTGGCTTGGTCAAAGGTGTTAGTTTATTGGGCTGATCCCAATAATAGGAGGTATCATTAAAAAAACAAACTGCAACTTTATTACTCTTCCTTTTCTTGTAAACTTCTCTTGATAAAAATCTTTGAGGAAATACTACCGCTGGCCATGACGGATAGTTGCCAACTTTACACAATACCAGATCGCCAGTTTTTAGTTTAGAATCTGAATCAGTCATTTTTCTTTTTTTTTTCTTCTTTGCCCGCCTCTTTTCTATTATATTAGTGTACCGATTGTGTGGTTATACACATAAATATATCTGTATATGCTTATTATTATTATTATTATTATTATTATTATTATTATTATTATTTGTTATTGTTGTTGTTATTACTATTATTGTTTATTGATTTAACATAAAGGAAAGTGCTATTAAAAAAGAAAAAGAAGAAAAAAAAAATTAAGAATTATTAAACGTTATTTTTACTATTAACGATTACCAATTTTTTTTTTTTATCTTTTTAAAAATAACTACATTTATAACTCACTTACTTCTCTCAGAAACACCCACACGTTTATTTAACGCTTGGTATCAAAAATAAAAATAATTTTTTCGATGCATGATTTTCTGTGCTTTTTCCAACGCAATCCCTCCCTTCCCCCGCACCCCACGCACACCAAGCAATTTTTAATGAATGATTCCTGAAAGGAGGAACTATATCCGGATTGGCGAATGGGTGATG	GTTGAAGGGCGTAGAGGATCGAGATCTCGATCCCGCGAATGTATAGTCGTTTGTTCTATGTGATTATTGTACATCATTATTATATAGTATAGTACCAGTACGGTCATTATAAATACTTTTCATTCCTCATTAATTTATGCAGCAGTGGGTTATGGTAGTAATAACAGTACTATTGGGATCATCTGATACTGTCACTTTTGGTTCCTAATCACCTTTATTATTATTATTATTATTATTGTCAGTTTGCAAAGAAGAGGATGAAGAAGAAGAAAGGGGTGGTGAATTAATTGATATACTGGTGGTAATGTTTCCATCACTATTGTTGCCATTACCAGAATGATTTTCCAATAATTTTTGTTTTTTAACCTCCTGTATTGTGTCACTCCATTCTAAAAGTAAGGATTTACAAATGTCATGAAATTTTCCTAGTTTGGAATCGTTAATAATCGCTCTCAACAATTTATCAAGTTTACTAGCTTTTAAAGCTACCGTGTCAAAAAACTTTTCAGATTTATCCTCACACTCATTATCATACAGTGATTGAACATACATGATTCGTAAATATTCTTCACTCTCATCCAAATCTTGTTGTTTCGGTGGCTCATTTCTTTGGATTAAATTTTTTTGAATCCTTCTTCTAAACAAAAGACATGCTTCTACTCGACGATTACGATCCAGTCTCTTCCTTTTAGTATAGTTACTCTTTGGTTTTTTACCATTAATTGTAATACTCGCATCACAAGAACTATTATTATCTCTATCTCCATTGTTTACATCAGATAATTCAAATCTTTCCTTTTCATTATTATTACTGGTGGTAGTGTTTTTTTTATCGGGATGAGATACACTATCATTTCCCGGTGTAATGGTGTCTGTACTACTACCACAATCAATATCGTTATCTTTAACACTATGGTTCCCATTAACTGCATCCTTTTTTTCTTTACCCATTTCTTCATCTTTTTTTTCTGGAGAATCCTCTTTTATTCTGCTCCCCATTTCCAATTTATTGTCCTTGGCAGTTTTATTTTGGTCTATTTCCTTTCCTTCTAGATCATAATGTGTCTCTTCTTCTTTGAAACTAGGTACGAAGTTATCCGCGGCACTAACAGTGTCACTATTATTACTACCAACACTTGAAGCACTATTTAACTTTTTCATCTTTTTAGATTCAAATTCACCAGGATGTGAGGTTTGTTTCCTTTTATTTTTTTTGAGCGCCACTTTCCCTAGAAATGGATCCTCGCCACTTTCAATATGGTCTATATCTTCTACATCATATTCTCTACCTTCAGATTCGCAGGTCGCTACTACAAAGTCATGTAATGATTCAAACTCATAAGCCATTTTATAAGCATAATATATGTCATCCTTTGAGCCATTGTTTTTCCTTTTTTTCAAATAGCTTTTAATTTGTGGCTTGGTCAAAGGTGTTAGTTTATTGGGCTGATCCCAATAATAGGAGGTATCATTAAAAAAACAAACTGCAACTTTATTACTCTTCCTTTTCTTGTAAACTTCTCTTGATAAAAATCTTTGAGGAAATACTACCGCTGGCCATGACGGATAGTTGCCAACTTTACACAATACCAGATCGCCAGTTTTTAGTTTAGAATCTGAATCAGTCATTTTTCTTTTTTTTTTCTTCTTTGCCCGCCTCTTTTCTATTATATTAGTGTACCGATTGTGTGGTTATACACATAAATATATCTGTATATGCTTATTATTATTATTATTATTATTATTATTATTATTATTATTATTTGTTATTGTTGTTGTTATTACTATTATTGTTTATTGATTTAACATAAAGGAAAGTGCTATTAAAAAAGAAAAAGAAGAAAAAAAAAATTAAGAATTATTAAACGTTATTTTTACTATTAACGATTACCAATTTTTTTTTTTTATCTTTTTAAAAATAACTACATTTATAACTCACTTACTTCTCTCAGAAACACCCACACGTTTATTTAACGCTTGGTATCAAAAATAAAAATAATTTTTTCGATGCATGATTTTCTGTGCTTTTTCCAACGCAATCCCTCCCTTCCCCCGCACCCCACGCACACCAAGCAATTTTTAATGAATGATTCCTGAAAGGAGGAACTATATCCGGATTGGCGAATGTCGTCTG	GTTGAAGGGCGTAGAGGATCGAGATCTCGATCCCGCGAATGTATAGTCGTTTGTTCTATGTGATTATTGTACATCATTATTATATAGTATAGTACCAGTACGGTCATTATAAATACTTTTCATTCCTCATTAATTTATGCAGCAGTGGGTTATGGTAGTAATAACAGTACTATTGGGATCATCTGATACTGTCACTTTTGGTTCCTAATCACCTTTATTATTATTATTATTATTATTGTCAGTTTGCAAAGAAGAGGATGAAGAAGAAGAAAGGGGTGGTGAATTAATTGATATACTGGTGGTAATGTTTCCATCACTATTGTTGCCATTACCAGAATGATTTTCCAATAATTTTTGTTTTTTAACCTCCTGTATTGTGTCACTCCATTCTAAAAGTAAGGATTTACAAATGTCATGAAATTTTCCTAGTTTGGAATCGTTAATAATCGCTCTCAACAATTTATCAAGTTTACTAGCTTTTAAAGCTACCGTGTCAAAAAACTTTTCAGATTTATCCTCACACTCATTATCATACAGTGATTGAACATACATGATTCGTAAATATTCTTCACTCTCATCCAAATCTTGTTGTTTCGGTGGCTCATTTCTTTGGATTAAATTTTTTTGAATCCTTCTTCTAAACAAAAGACATGCTTCTACTCGACGATTACGATCCAGTCTCTTCCTTTTAGTATAGTTACTCTTTGGTTTTTTACCATTAATTGTAATACTCGCATCACAAGAACTATTATTATCTCTATCTCCATTGTTTACATCAGATAATTCAAATCTTTCCTTTTCATTATTATTACTGGTGGTAGTGTTTTTTTTATCGGGATGAGATACACTATCATTTCCCGGTGTAATGGTGTCTGTACTACTACCACAATCAATATCGTTATCTTTAACACTATGGTTCCCATTAACTGCATCCTTTTTTTCTTTACCCATTTCTTCATCTTTTTTTTCTGGAGAATCCTCTTTTATTCTGCTCCCCATTTCCAATTTATTGTCCTTGGCAGTTTTATTTTGGTCTATTTCCTTTCCTTCTAGATCATAATGTGTCTCTTCTTCTTTGAAACTAGGTACGAAGTTATCCGCGGCACTAACAGTGTCACTATTATTACTACCAACACTTGAAGCACTATTTAACTTTTTCATCTTTTTAGATTCAAATTCACCAGGATGTGAGGTTTGTTTCCTTTTATTTTTTTTGAGCGCCACTTTCCCTAGAAATGGATCCTCGCCACTTTCAATATGGTCTATATCTTCTACATCATATTCTCTACCTTCAGATTCGCAGGTCGCTACTACAAAGTCATGTAATGATTCAAACTCATAAGCCATTTTATAAGCATAATATATGTCATCCTTTGAGCCATTGTTTTTCCTTTTTTTCAAATAGCTTTTAATTTGTGGCTTGGTCAAAGGTGTTAGTTTATTGGGCTGATCCCAATAATAGGAGGTATCATTAAAAAAACAAACTGCAACTTTATTACTCTTCCTTTTCTTGTAAACTTCTCTTGATAAAAATCTTTGAGGAAATACTACCGCTGGCCATGACGGATAGTTGCCAACTTTACACAATACCAGATCGCCAGTTTTTAGTTTAGAATCTGAATCAGTCATTTTTCTTTTTTTTTTCTTCTTTGCCCGCCTCTTTTCTATTATATTAGTGTACCGATTGTGTGGTTATACACATAAATATATCTGTATATGCTTATTATTATTATTATTATTATTATTATTATTATTATTATTATTTGTTATTGTTGTTGTTATTACTATTATTGTTTATTGATTTAACATAAAGGAAAGTGCTATTAAAAAAGAAAAAGAAGAAAAAAAAAATTAAGAATTATTAAACGTTATTTTTACTATTAACGATTACCAATTTTTTTTTTTTATCTTTTTAAAAATAACTACATTTATAACTCACTTACTTCTCTCAGAAACACCCACACGTTTATTTAACGCTTGGTATCAAAAATAAAAATAATTTTTTCGATGCATGATTTTCTGTGCTTTTTCCAACGCAATCCCTCCCTTCCCCCGCACCCCACGCACACCAAGCAATTTTTAATGAATGATTCCTGAAAGGAGGAACTATATCCGGATTGGCGAATGGATTGGC	GTTGAAGGGCGTAGAGGATCGAGATCTCGATCCCGCGAATGTATAGTCGTTTGTTCTATGTGATTATTGTACATCATTATTATATAGTATAGTACCAGTACGGTCATTATAAATACTTTTCATTCCTCATTAATTTATGCAGCAGTGGGTTATGGTAGTAATAACAGTACTATTGGGATCATCTGATACTGTCACTTTTGGTTCCTAATCACCTTTATTATTATTATTATTATTATTGTCAGTTTGCAAAGAAGAGGATGAAGAAGAAGAAAGGGGTGGTGAATTAATTGATATACTGGTGGTAATGTTTCCATCACTATTGTTGCCATTACCAGAATGATTTTCCAATAATTTTTGTTTTTTAACCTCCTGTATTGTGTCACTCCATTCTAAAAGTAAGGATTTACAAATGTCATGAAATTTTCCTAGTTTGGAATCGTTAATAATCGCTCTCAACAATTTATCAAGTTTACTAGCTTTTAAAGCTACCGTGTCAAAAAACTTTTCAGATTTATCCTCACACTCATTATCATACAGTGATTGAACATACATGATTCGTAAATATTCTTCACTCTCATCCAAATCTTGTTGTTTCGGTGGCTCATTTCTTTGGATTAAATTTTTTTGAATCCTTCTTCTAAACAAAAGACATGCTTCTACTCGACGATTACGATCCAGTCTCTTCCTTTTAGTATAGTTACTCTTTGGTTTTTTACCATTAATTGTAATACTCGCATCACAAGAACTATTATTATCTCTATCTCCATTGTTTACATCAGATAATTCAAATCTTTCCTTTTCATTATTATTACTGGTGGTAGTGTTTTTTTTATCGGGATGAGATACACTATCATTTCCCGGTGTAATGGTGTCTGTACTACTACCACAATCAATATCGTTATCTTTAACACTATGGTTCCCATTAACTGCATCCTTTTTTTCTTTACCCATTTCTTCATCTTTTTTTTCTGGAGAATCCTCTTTTATTCTGCTCCCCATTTCCAATTTATTGTCCTTGGCAGTTTTATTTTGGTCTATTTCCTTTCCTTCTAGATCATAATGTGTCTCTTCTTCTTTGAAACTAGGTACGAAGTTATCCGCGGCACTAACAGTGTCACTATTATTACTACCAACACTTGAAGCACTATTTAACTTTTTCATCTTTTTAGATTCAAATTCACCAGGATGTGAGGTTTGTTTCCTTTTATTTTTTTTGAGCGCCACTTTCCCTAGAAATGGATCCTCGCCACTTTCAATATGGTCTATATCTTCTACATCATATTCTCTACCTTCAGATTCGCAGGTCGCTACTACAAAGTCATGTAATGATTCAAACTCATAAGCCATTTTATAAGCATAATATATGTCATCCTTTGAGCCATTGTTTTTCCTTTTTTTCAAATAGCTTTTAATTTGTGGCTTGGTCAAAGGTGTTAGTTTATTGGGCTGATCCCAATAATAGGAGGTATCATTAAAAAAACAAACTGCAACTTTATTACTCTTCCTTTTCTTGTAAACTTCTCTTGATAAAAATCTTTGAGGAAATACTACCGCTGGCCATGACGGATAGTTGCCAACTTTACACAATACCAGATCGCCAGTTTTTAGTTTAGAATCTGAATCAGTCATTTTTCTTTTTTTTTTCTTCTTTGCCCGCCTCTTTTCTATTATATTAGTGTACCGATTGTGTGGTTATACACATAAATATATCTGTATATGCTTATTATTATTATTATTATTATTATTATTATTATTATTATTATTTGTTATTGTTGTTGTTATTACTATTATTGTTTATTGATTTAACATAAAGGAAAGTGCTATTAAAAAAGAAAAAGAAGAAAAAAAAAATTAAGAATTATTAAACGTTATTTTTACTATTAACGATTACCAATTTTTTTTTTTTATCTTTTTAAAAATAACTACATTTATAACTCACTTACTTCTCTCAGAAACACCCACACGTTTATTTAACGCTTGGTATCAAAAATAAAAATAATTTTTTCGATGCATGATTTTCTGTGCTTTTTCCAACGCAATCCCTCCCTTCCCCCGCACCCCACGCACACCAAGCAATTTTTAATGAATGATTCCTGAAAGGAGGAACTATATCCGGATTGGCGAATGCTTGGTG	28	Missing pieces	Missing pieces	Missing pieces	All fragments	UNKNOWN	UNKNOWN	UNKNOWN	UNKNOWN		No	No	Denied	No
137	Saccharomyces11	300 outside		AACAAAAATGGAGTTAAGGTTTCATACGCTGATCAAAGCGGTATTAATGGTTCTAATGGGGGTTTAGCAAAATGTAACATTAAAAATAAGAATATTGGTGAACATGAAAACATAGGTTTAACTGGGCCTCTTGTTGATAGTAGCAAGAAGAGTCAAATTGCAAATTCGGGGAGAAATGCAGGTAGTGATGCTAATATCAATTGTATAATGAAAAATATTTCAAAAAATGTAAACTTTGTACATAAAAACCTGTCAACGATACTAAGTGATCCTGGGTTGCGTTACTTATTCCGAGTACATTTGGAGAAAGAACTGTGTGTGGAAAATTTAGATTGTTATATCGAAATAAAAAGATTTTTGAACAGAATGGTTCAGTTAGAAAAACTAGTGGACTCGAGGAACAAAAATAAAGCTTTGCGATTTCAGAAACAAAAAATGAGTTTGGAAAATATTACACCTAGCAGGTTGCCCAGTAAAAAAAAAAAAAGTCAGAAGCCAATCAAAAATATTTTATCAGAAACTATCAATGCGGCCTTAGTAAAACAAGTCAATGAATGTCTTTCTATCGCCTACCACATATATTCTACTTATATTACTATTGGTGCCCCACATCAGCTTAATTTAGATTATTCCCTAAGAGAAGGTGTTACGGCTGTTATATTGCATCCAAATTCACCGATATCAACTTCTAACGTGACTGAGCTTCAAGTACTAAAAGATTTTACTAGTACTAATAGTTCTCCTATAAGGCCAAAAGACCCCACAAAAACGTCAATTTTTGATATTGAATTAAAATCACTTGAAAAAAGGCAGGAAAAGAGAGAATTGACTAAAGGTAACTTTTTCAATTCTCCAAAACTTTCAGAACAAAGAAAATATGATGGTACAATCTCTCTTCATATTGATGAACCACCAGTGGCTGCATCATCATTTTTGAAAAATTTGTGTTCTACGCCAACTGACAGTTTGGTTTCCAACACTCTGCAAGTTTTGCAGTCTTTAAAACCATTATATGACGAAATATTAGAAAAAGTATATAAAATGATGGAGTTTGATTCTTTGCCCAAATTTATAGAATCAAATTCTTTAAAAGACTCGTTACCCCGATAAATGACCATTATTTTATAATAATTAGCTTATCTTTCCTTTAATTAAAATTACTACTTTGATAAAATACATTAAAATATGTCAATTGAAATGACAAAAGAAAAAAAAAAGAAAAGAAAAAAAGAAAAAATTAAATATACATACGTAAATATATATATATATATATATCGAGGTAAATTAATATTAATTGGAGATTGGTTCTAATGTGGTACCCTTTTTGATAGTAGCCCAACCAATTAAACGCCAATGCTTTTCAATACGTCTGGATAAAGCAATCTTTTCATCAACTTCTGTACAAGCGGGAGATGTTAATTGTAATCTAGCCATATCAGCTCTAACAGCAACTACACGTGCACCGGTAGCTGTAGATCCAATATTAACCATTAAGACTTCACCTGGCTCCAATTTTCTAACTTTAGCTTGTTTAGATCCATCTGTTTTTACACCTAATAAACGACGCAATAAAAAGTAATTTATTTCAATATCGGTATAAATACTTGGTAAATGACCTTTGGCACCAACAACTTGACCAACTAAACGATCTGCCCTACACAAAGTTGGGTCAACCTTTGTACCGACACCGATCAAGCCACCAGGAACAGCAAACTTCAAATCATTATGTTCTGCAAATAAAGAAACAATATTAGAAAAAATTGGTTTACATTGGATTTTGCCCTGTTGGTCTTTAGTCACAATACCTGGTCTGATTTCAATCTCATCGCCTAATTTGAAAACACCATTTAAAATAGACCCACCAGCAACACCACCTTTTAAATCTTGGATTTCTGAACCTGGTTTGTTGACATCAAAGGAACGAATAACAATTAATCTTGGTGAAGCAGTAAAATCTCTTGGTGGAACCGGGATAGTTTTGACAATAAATTCGTTAACGGCATCTATGTTATATTTCAATTGTGCGGATATTGGGACTATTGGGGCGC	2048	n	BuildMe001	standard	Lund	29	n	AATGAACAAAAATGGAGTTAAGGTTTCATACGCTGATCAAAGCGGTATTAATGGTTCTAATGGGGGTTTAGCAAAATGTAACATTAAAAATAAGAATATTGGTGAACATGAAAACATAGGTTTAACTGGGCCTCTTGTTGATAGTAGCAAGAAGAGTCAAATTGCAAATTCGGGGAGAAATGCAGGTAGTGATGCTAATATCAATTGTATAATGAAAAATATTTCAAAAAATGTAAACTTTGTACATAAAAACCTGTCAACGATACTAAGTGATCCTGGGTTGCGTTACTTATTCCGAGTACATTTGGAGAAAGAACTGTGTGTGGAAAATTTAGATTGTTATATCGAAATAAAAAGATTTTTGAACAGAATGGTTCAGTTAGAAAAACTAGTGGACTCGAGGAACAAAAATAAAGCTTTGCGATTTCAGAAACAAAAAATGAGTTTGGAAAATATTACACCTAGCAGGTTGCCCAGTAAAAAAAAAAAAAGTCAGAAGCCAATCAAAAATATTTTATCAGAAACTATCAATGCGGCCTTAGTAAAACAAGTCAATGAATGTCTTTCTATCGCCTACCACATATATTCTACTTATATTACTATTGGTGCCCCACATCAGCTTAATTTAGATTATTCCCTAAGAGAAGGTGTTACGGCTGTTATATTGCATCCAAATTCACCGATATCAACTTCTAACGTGACTGAGCTTCAAGTACTAAAAGATTTTACTAGTACTAATAGTTCTCCTATAAGGCCAAAAGACCCCACAAAAACGTCAATTTTTGATATTGAATTAAAATCACTTGAAAAAAGGCAGGAAAAGAGAGAATTGACTAAAGGTAACTTTTTCAATTCTCCAAAACTTTCAGAACAAAGAAAATATGATGGTACAATCTCTCTTCATATTGATGAACCACCAGTGGCTGCATCATCATTTTTGAAAAATTTGTGTTCTACGCCAACTGACAGTTTGGTTTCCAACACTCTGCAAGTTTTGCAGTCTTTAAAACCATTATATGACGAAATATTAGAAAAAGTATATAAAATGATGGAGTTTGATTCTTTGCCCAAATTTATAGAATCAAATTCTTTAAAAGACTCGTTACCCCGATAAATGACCATTATTTTATAATAATTAGCTTATCTTTCCTTTAATTAAAATTACTACTTTGATAAAATACATTAAAATATGTCAATTGAAATGACAAAAGAAAAAAAAAAGAAAAGAAAAAAAGAAAAAATTAAATATACATACGTAAATATATATATATATATATATCGAGGTAAATTAATATTAATTGGAGATTGGTTCTAATGTGGTACCCTTTTTGATAGTAGCCCAACCAATTAAACGCCAATGCTTTTCAATACGTCTGGATAAAGCAATCTTTTCATCAACTTCTGTACAAGCGGGAGATGTTAATTGTAATCTAGCCATATCAGCTCTAACAGCAACTACACGTGCACCGGTAGCTGTAGATCCAATATTAACCATTAAGACTTCACCTGGCTCCAATTTTCTAACTTTAGCTTGTTTAGATCCATCTGTTTTTACACCTAATAAACGACGCAATAAAAAGTAATTTATTTCAATATCGGTATAAATACTTGGTAAATGACCTTTGGCACCAACAACTTGACCAACTAAACGATCTGCCCTACACAAAGTTGGGTCAACCTTTGTACCGACACCGATCAAGCCACCAGGAACAGCAAACTTCAAATCATTATGTTCTGCAAATAAAGAAACAATATTAGAAAAAATTGGTTTACATTGGATTTTGCCCTGTTGGTCTTTAGTCACAATACCTGGTCTGATTTCAATCTCATCGCCTAATTTGAAAACACCATTTAAAATAGACCCACCAGCAACACCACCTTTTAAATCTTGGATTTCTGAACCTGGTTTGTTGACATCAAAGGAACGAATAACAATTAATCTTGGTGAAGCAGTAAAATCTCTTGGTGGAACCGGGATAGTTTTGACAATAAATTCGTTAACGGCATCTATGTTATATTTCAATTGTGCGGATATTGGGACTATTGGGGCGCATTC	0.328794	P10	GTTCAGAGGTACGAACCCTC	P83	TATCAATCCGGAACCAGTGC	0.998359	AATG,ATTC,ATCA,TAAA,TTGG,GCAG,ACGA,AGAA,GTAA,AACT,ACAC	10	2.03216e+29	195	221	AATGAACAAAAATGGAGTTAAGGTTTCATACGCTGATCAAAGCGGTATTAATGGTTCTAATGGGGGTTTAGCAAAATGTAACATTAAAAATAAGAATATTGGTGAACATGAAAACATAGGTTTAACTGGGCCTCTTGTTGATAGTAGCAAGAAGAGTCAAATTGCAAATTCGGGGAGAAATGCAGGTAGTGATGCTAATATCA,ATCAATTGTATAATGAAAAATATTTCAAAAAATGTAAACTTTGTACATAAAAACCTGTCAACGATACTAAGTGATCCTGGGTTGCGTTACTTATTCCGAGTACATTTGGAGAAAGAACTGTGTGTGGAAAATTTAGATTGTTATATCGAAATAAAAAGATTTTTGAACAGAATGGTTCAGTTAGAAAAACTAGTGGACTCGAGGAACAAAAATAAA,TAAAGCTTTGCGATTTCAGAAACAAAAAATGAGTTTGGAAAATATTACACCTAGCAGGTTGCCCAGTAAAAAAAAAAAAAGTCAGAAGCCAATCAAAAATATTTTATCAGAAACTATCAATGCGGCCTTAGTAAAACAAGTCAATGAATGTCTTTCTATCGCCTACCACATATATTCTACTTATATTACTATTGG,TTGGTGCCCCACATCAGCTTAATTTAGATTATTCCCTAAGAGAAGGTGTTACGGCTGTTATATTGCATCCAAATTCACCGATATCAACTTCTAACGTGACTGAGCTTCAAGTACTAAAAGATTTTACTAGTACTAATAGTTCTCCTATAAGGCCAAAAGACCCCACAAAAACGTCAATTTTTGATATTGAATTAAAATCACTTGAAAAAAGGCAG,GCAGGAAAAGAGAGAATTGACTAAAGGTAACTTTTTCAATTCTCCAAAACTTTCAGAACAAAGAAAATATGATGGTACAATCTCTCTTCATATTGATGAACCACCAGTGGCTGCATCATCATTTTTGAAAAATTTGTGTTCTACGCCAACTGACAGTTTGGTTTCCAACACTCTGCAAGTTTTGCAGTCTTTAAAACCATTATATGACGA,ACGAAATATTAGAAAAAGTATATAAAATGATGGAGTTTGATTCTTTGCCCAAATTTATAGAATCAAATTCTTTAAAAGACTCGTTACCCCGATAAATGACCATTATTTTATAATAATTAGCTTATCTTTCCTTTAATTAAAATTACTACTTTGATAAAATACATTAAAATATGTCAATTGAAATGACAAAAGAAAAAAAAAAGAAAAGAA,AGAAAAAAAGAAAAAATTAAATATACATACGTAAATATATATATATATATATATCGAGGTAAATTAATATTAATTGGAGATTGGTTCTAATGTGGTACCCTTTTTGATAGTAGCCCAACCAATTAAACGCCAATGCTTTTCAATACGTCTGGATAAAGCAATCTTTTCATCAACTTCTGTACAAGCGGGAGATGTTAATTGTAA,GTAATCTAGCCATATCAGCTCTAACAGCAACTACACGTGCACCGGTAGCTGTAGATCCAATATTAACCATTAAGACTTCACCTGGCTCCAATTTTCTAACTTTAGCTTGTTTAGATCCATCTGTTTTTACACCTAATAAACGACGCAATAAAAAGTAATTTATTTCAATATCGGTATAAATACTTGGTAAATGACCTTTGGCACCAACAACTTGACCAACT,AACTAAACGATCTGCCCTACACAAAGTTGGGTCAACCTTTGTACCGACACCGATCAAGCCACCAGGAACAGCAAACTTCAAATCATTATGTTCTGCAAATAAAGAAACAATATTAGAAAAAATTGGTTTACATTGGATTTTGCCCTGTTGGTCTTTAGTCACAATACCTGGTCTGATTTCAATCTCATCGCCTAATTTGAAAACAC,ACACCATTTAAAATAGACCCACCAGCAACACCACCTTTTAAATCTTGGATTTCTGAACCTGGTTTGTTGACATCAAAGGAACGAATAACAATTAATCTTGGTGAAGCAGTAAAATCTCTTGGTGGAACCGGGATAGTTTTGACAATAAATTCGTTAACGGCATCTATGTTATATTTCAATTGTGCGGATATTGGGACTATTGGGGCGCATTC	3.003e+29	300	300	gttcagaggtacgaaccctcGGTCTCCAATGAACAAAAATGGAGTTAAGGTTTCATACGCTGATCAAAGCGGTATTAATGGTTCTAATGGGGGTTTAGCAAAATGTAACATTAAAAATAAGAATATTGGTGAACATGAAAACATAGGTTTAACTGGGCCTCTTGTTGATAGTAGCAAGAAGAGTCAAATTGCAAATTCGGGGAGAAATGCAGGTAGTGATGCTAATATCAGGAGACCgcactggttccggattgataGATACCAGTTGTAACAATGGCAGTTAATGCATCATGTGCATGG,gttcagaggtacgaaccctcGGTCTCCATCAATTGTATAATGAAAAATATTTCAAAAAATGTAAACTTTGTACATAAAAACCTGTCAACGATACTAAGTGATCCTGGGTTGCGTTACTTATTCCGAGTACATTTGGAGAAAGAACTGTGTGTGGAAAATTTAGATTGTTATATCGAAATAAAAAGATTTTTGAACAGAATGGTTCAGTTAGAAAAACTAGTGGACTCGAGGAACAAAAATAAAGGAGACCgcactggttccggattgataGATACCAGTTGTAACAATGGCAGTTAATGC,gttcagaggtacgaaccctcGGTCTCCTAAAGCTTTGCGATTTCAGAAACAAAAAATGAGTTTGGAAAATATTACACCTAGCAGGTTGCCCAGTAAAAAAAAAAAAAGTCAGAAGCCAATCAAAAATATTTTATCAGAAACTATCAATGCGGCCTTAGTAAAACAAGTCAATGAATGTCTTTCTATCGCCTACCACATATATTCTACTTATATTACTATTGGGGAGACCgcactggttccggattgataGATACCAGTTGTAACAATGGCAGTTAATGCATCATGTGCATGGAGTTACGG,gttcagaggtacgaaccctcGGTCTCCTTGGTGCCCCACATCAGCTTAATTTAGATTATTCCCTAAGAGAAGGTGTTACGGCTGTTATATTGCATCCAAATTCACCGATATCAACTTCTAACGTGACTGAGCTTCAAGTACTAAAAGATTTTACTAGTACTAATAGTTCTCCTATAAGGCCAAAAGACCCCACAAAAACGTCAATTTTTGATATTGAATTAAAATCACTTGAAAAAAGGCAGGGAGACCgcactggttccggattgataGATACCAGTTGTAACAATGGCAGTTAATGCA,gttcagaggtacgaaccctcGGTCTCCGCAGGAAAAGAGAGAATTGACTAAAGGTAACTTTTTCAATTCTCCAAAACTTTCAGAACAAAGAAAATATGATGGTACAATCTCTCTTCATATTGATGAACCACCAGTGGCTGCATCATCATTTTTGAAAAATTTGTGTTCTACGCCAACTGACAGTTTGGTTTCCAACACTCTGCAAGTTTTGCAGTCTTTAAAACCATTATATGACGAGGAGACCgcactggttccggattgataGATACCAGTTGTAACAATGGCAGTTAATGCATCATG,gttcagaggtacgaaccctcGGTCTCCACGAAATATTAGAAAAAGTATATAAAATGATGGAGTTTGATTCTTTGCCCAAATTTATAGAATCAAATTCTTTAAAAGACTCGTTACCCCGATAAATGACCATTATTTTATAATAATTAGCTTATCTTTCCTTTAATTAAAATTACTACTTTGATAAAATACATTAAAATATGTCAATTGAAATGACAAAAGAAAAAAAAAAGAAAAGAAGGAGACCgcactggttccggattgataGATACCAGTTGTAACAATGGCAGTTAATGCATCATG,gttcagaggtacgaaccctcGGTCTCCAGAAAAAAAGAAAAAATTAAATATACATACGTAAATATATATATATATATATATCGAGGTAAATTAATATTAATTGGAGATTGGTTCTAATGTGGTACCCTTTTTGATAGTAGCCCAACCAATTAAACGCCAATGCTTTTCAATACGTCTGGATAAAGCAATCTTTTCATCAACTTCTGTACAAGCGGGAGATGTTAATTGTAAGGAGACCgcactggttccggattgataGATACCAGTTGTAACAATGGCAGTTAATGCATCATGTGCATG,gttcagaggtacgaaccctcGGTCTCCGTAATCTAGCCATATCAGCTCTAACAGCAACTACACGTGCACCGGTAGCTGTAGATCCAATATTAACCATTAAGACTTCACCTGGCTCCAATTTTCTAACTTTAGCTTGTTTAGATCCATCTGTTTTTACACCTAATAAACGACGCAATAAAAAGTAATTTATTTCAATATCGGTATAAATACTTGGTAAATGACCTTTGGCACCAACAACTTGACCAACTGGAGACCgcactggttccggattgataGATACCAGTTGTAACAATGGCAGTT,gttcagaggtacgaaccctcGGTCTCCAACTAAACGATCTGCCCTACACAAAGTTGGGTCAACCTTTGTACCGACACCGATCAAGCCACCAGGAACAGCAAACTTCAAATCATTATGTTCTGCAAATAAAGAAACAATATTAGAAAAAATTGGTTTACATTGGATTTTGCCCTGTTGGTCTTTAGTCACAATACCTGGTCTGATTTCAATCTCATCGCCTAATTTGAAAACACGGAGACCgcactggttccggattgataGATACCAGTTGTAACAATGGCAGTTAATGCATCATGTGCA,gttcagaggtacgaaccctcGGTCTCCACACCATTTAAAATAGACCCACCAGCAACACCACCTTTTAAATCTTGGATTTCTGAACCTGGTTTGTTGACATCAAAGGAACGAATAACAATTAATCTTGGTGAAGCAGTAAAATCTCTTGGTGGAACCGGGATAGTTTTGACAATAAATTCGTTAACGGCATCTATGTTATATTTCAATTGTGCGGATATTGGGACTATTGGGGCGCATTCGGAGACCgcactggttccggattgataGATACCAGTTGTAACAATGGCAGTTAATGCATCA	GCGTAGAGGATCGAGATCTCGATCCCGCG	CTGAAAGGAGGAACTATATCCGGATTGGCGAAT	AGTGACCT	BC029F	GGGTGATG	BC009R	GTCGTCTG	BC010R	GGATTGGC	BC011R	GCTTGGTG	BC012R	AGTGACCTGCGTAGAGGATCGAGATCTCGATCCCGCGAATGAACAAAAATGGAGTTAAGGTTTCATACGCTGATCAAAGCGGTATTAATGGTTCTAATGGGGGTTTAGCAAAATGTAACATTAAAAATAAGAATATTGGTGAACATGAAAACATAGGTTTAACTGGGCCTCTTGTTGATAGTAGCAAGAAGAGTCAAATTGCAAATTCGGGGAGAAATGCAGGTAGTGATGCTAATATCAATTGTATAATGAAAAATATTTCAAAAAATGTAAACTTTGTACATAAAAACCTGTCAACGATACTAAGTGATCCTGGGTTGCGTTACTTATTCCGAGTACATTTGGAGAAAGAACTGTGTGTGGAAAATTTAGATTGTTATATCGAAATAAAAAGATTTTTGAACAGAATGGTTCAGTTAGAAAAACTAGTGGACTCGAGGAACAAAAATAAAGCTTTGCGATTTCAGAAACAAAAAATGAGTTTGGAAAATATTACACCTAGCAGGTTGCCCAGTAAAAAAAAAAAAAGTCAGAAGCCAATCAAAAATATTTTATCAGAAACTATCAATGCGGCCTTAGTAAAACAAGTCAATGAATGTCTTTCTATCGCCTACCACATATATTCTACTTATATTACTATTGGTGCCCCACATCAGCTTAATTTAGATTATTCCCTAAGAGAAGGTGTTACGGCTGTTATATTGCATCCAAATTCACCGATATCAACTTCTAACGTGACTGAGCTTCAAGTACTAAAAGATTTTACTAGTACTAATAGTTCTCCTATAAGGCCAAAAGACCCCACAAAAACGTCAATTTTTGATATTGAATTAAAATCACTTGAAAAAAGGCAGGAAAAGAGAGAATTGACTAAAGGTAACTTTTTCAATTCTCCAAAACTTTCAGAACAAAGAAAATATGATGGTACAATCTCTCTTCATATTGATGAACCACCAGTGGCTGCATCATCATTTTTGAAAAATTTGTGTTCTACGCCAACTGACAGTTTGGTTTCCAACACTCTGCAAGTTTTGCAGTCTTTAAAACCATTATATGACGAAATATTAGAAAAAGTATATAAAATGATGGAGTTTGATTCTTTGCCCAAATTTATAGAATCAAATTCTTTAAAAGACTCGTTACCCCGATAAATGACCATTATTTTATAATAATTAGCTTATCTTTCCTTTAATTAAAATTACTACTTTGATAAAATACATTAAAATATGTCAATTGAAATGACAAAAGAAAAAAAAAAGAAAAGAAAAAAAGAAAAAATTAAATATACATACGTAAATATATATATATATATATATCGAGGTAAATTAATATTAATTGGAGATTGGTTCTAATGTGGTACCCTTTTTGATAGTAGCCCAACCAATTAAACGCCAATGCTTTTCAATACGTCTGGATAAAGCAATCTTTTCATCAACTTCTGTACAAGCGGGAGATGTTAATTGTAATCTAGCCATATCAGCTCTAACAGCAACTACACGTGCACCGGTAGCTGTAGATCCAATATTAACCATTAAGACTTCACCTGGCTCCAATTTTCTAACTTTAGCTTGTTTAGATCCATCTGTTTTTACACCTAATAAACGACGCAATAAAAAGTAATTTATTTCAATATCGGTATAAATACTTGGTAAATGACCTTTGGCACCAACAACTTGACCAACTAAACGATCTGCCCTACACAAAGTTGGGTCAACCTTTGTACCGACACCGATCAAGCCACCAGGAACAGCAAACTTCAAATCATTATGTTCTGCAAATAAAGAAACAATATTAGAAAAAATTGGTTTACATTGGATTTTGCCCTGTTGGTCTTTAGTCACAATACCTGGTCTGATTTCAATCTCATCGCCTAATTTGAAAACACCATTTAAAATAGACCCACCAGCAACACCACCTTTTAAATCTTGGATTTCTGAACCTGGTTTGTTGACATCAAAGGAACGAATAACAATTAATCTTGGTGAAGCAGTAAAATCTCTTGGTGGAACCGGGATAGTTTTGACAATAAATTCGTTAACGGCATCTATGTTATATTTCAATTGTGCGGATATTGGGACTATTGGGGCGCATTCCTGAAAGGAGGAACTATATCCGGATTGGCGAATGGGTGATG	AGTGACCTGCGTAGAGGATCGAGATCTCGATCCCGCGAATGAACAAAAATGGAGTTAAGGTTTCATACGCTGATCAAAGCGGTATTAATGGTTCTAATGGGGGTTTAGCAAAATGTAACATTAAAAATAAGAATATTGGTGAACATGAAAACATAGGTTTAACTGGGCCTCTTGTTGATAGTAGCAAGAAGAGTCAAATTGCAAATTCGGGGAGAAATGCAGGTAGTGATGCTAATATCAATTGTATAATGAAAAATATTTCAAAAAATGTAAACTTTGTACATAAAAACCTGTCAACGATACTAAGTGATCCTGGGTTGCGTTACTTATTCCGAGTACATTTGGAGAAAGAACTGTGTGTGGAAAATTTAGATTGTTATATCGAAATAAAAAGATTTTTGAACAGAATGGTTCAGTTAGAAAAACTAGTGGACTCGAGGAACAAAAATAAAGCTTTGCGATTTCAGAAACAAAAAATGAGTTTGGAAAATATTACACCTAGCAGGTTGCCCAGTAAAAAAAAAAAAAGTCAGAAGCCAATCAAAAATATTTTATCAGAAACTATCAATGCGGCCTTAGTAAAACAAGTCAATGAATGTCTTTCTATCGCCTACCACATATATTCTACTTATATTACTATTGGTGCCCCACATCAGCTTAATTTAGATTATTCCCTAAGAGAAGGTGTTACGGCTGTTATATTGCATCCAAATTCACCGATATCAACTTCTAACGTGACTGAGCTTCAAGTACTAAAAGATTTTACTAGTACTAATAGTTCTCCTATAAGGCCAAAAGACCCCACAAAAACGTCAATTTTTGATATTGAATTAAAATCACTTGAAAAAAGGCAGGAAAAGAGAGAATTGACTAAAGGTAACTTTTTCAATTCTCCAAAACTTTCAGAACAAAGAAAATATGATGGTACAATCTCTCTTCATATTGATGAACCACCAGTGGCTGCATCATCATTTTTGAAAAATTTGTGTTCTACGCCAACTGACAGTTTGGTTTCCAACACTCTGCAAGTTTTGCAGTCTTTAAAACCATTATATGACGAAATATTAGAAAAAGTATATAAAATGATGGAGTTTGATTCTTTGCCCAAATTTATAGAATCAAATTCTTTAAAAGACTCGTTACCCCGATAAATGACCATTATTTTATAATAATTAGCTTATCTTTCCTTTAATTAAAATTACTACTTTGATAAAATACATTAAAATATGTCAATTGAAATGACAAAAGAAAAAAAAAAGAAAAGAAAAAAAGAAAAAATTAAATATACATACGTAAATATATATATATATATATATCGAGGTAAATTAATATTAATTGGAGATTGGTTCTAATGTGGTACCCTTTTTGATAGTAGCCCAACCAATTAAACGCCAATGCTTTTCAATACGTCTGGATAAAGCAATCTTTTCATCAACTTCTGTACAAGCGGGAGATGTTAATTGTAATCTAGCCATATCAGCTCTAACAGCAACTACACGTGCACCGGTAGCTGTAGATCCAATATTAACCATTAAGACTTCACCTGGCTCCAATTTTCTAACTTTAGCTTGTTTAGATCCATCTGTTTTTACACCTAATAAACGACGCAATAAAAAGTAATTTATTTCAATATCGGTATAAATACTTGGTAAATGACCTTTGGCACCAACAACTTGACCAACTAAACGATCTGCCCTACACAAAGTTGGGTCAACCTTTGTACCGACACCGATCAAGCCACCAGGAACAGCAAACTTCAAATCATTATGTTCTGCAAATAAAGAAACAATATTAGAAAAAATTGGTTTACATTGGATTTTGCCCTGTTGGTCTTTAGTCACAATACCTGGTCTGATTTCAATCTCATCGCCTAATTTGAAAACACCATTTAAAATAGACCCACCAGCAACACCACCTTTTAAATCTTGGATTTCTGAACCTGGTTTGTTGACATCAAAGGAACGAATAACAATTAATCTTGGTGAAGCAGTAAAATCTCTTGGTGGAACCGGGATAGTTTTGACAATAAATTCGTTAACGGCATCTATGTTATATTTCAATTGTGCGGATATTGGGACTATTGGGGCGCATTCCTGAAAGGAGGAACTATATCCGGATTGGCGAATGTCGTCTG	AGTGACCTGCGTAGAGGATCGAGATCTCGATCCCGCGAATGAACAAAAATGGAGTTAAGGTTTCATACGCTGATCAAAGCGGTATTAATGGTTCTAATGGGGGTTTAGCAAAATGTAACATTAAAAATAAGAATATTGGTGAACATGAAAACATAGGTTTAACTGGGCCTCTTGTTGATAGTAGCAAGAAGAGTCAAATTGCAAATTCGGGGAGAAATGCAGGTAGTGATGCTAATATCAATTGTATAATGAAAAATATTTCAAAAAATGTAAACTTTGTACATAAAAACCTGTCAACGATACTAAGTGATCCTGGGTTGCGTTACTTATTCCGAGTACATTTGGAGAAAGAACTGTGTGTGGAAAATTTAGATTGTTATATCGAAATAAAAAGATTTTTGAACAGAATGGTTCAGTTAGAAAAACTAGTGGACTCGAGGAACAAAAATAAAGCTTTGCGATTTCAGAAACAAAAAATGAGTTTGGAAAATATTACACCTAGCAGGTTGCCCAGTAAAAAAAAAAAAAGTCAGAAGCCAATCAAAAATATTTTATCAGAAACTATCAATGCGGCCTTAGTAAAACAAGTCAATGAATGTCTTTCTATCGCCTACCACATATATTCTACTTATATTACTATTGGTGCCCCACATCAGCTTAATTTAGATTATTCCCTAAGAGAAGGTGTTACGGCTGTTATATTGCATCCAAATTCACCGATATCAACTTCTAACGTGACTGAGCTTCAAGTACTAAAAGATTTTACTAGTACTAATAGTTCTCCTATAAGGCCAAAAGACCCCACAAAAACGTCAATTTTTGATATTGAATTAAAATCACTTGAAAAAAGGCAGGAAAAGAGAGAATTGACTAAAGGTAACTTTTTCAATTCTCCAAAACTTTCAGAACAAAGAAAATATGATGGTACAATCTCTCTTCATATTGATGAACCACCAGTGGCTGCATCATCATTTTTGAAAAATTTGTGTTCTACGCCAACTGACAGTTTGGTTTCCAACACTCTGCAAGTTTTGCAGTCTTTAAAACCATTATATGACGAAATATTAGAAAAAGTATATAAAATGATGGAGTTTGATTCTTTGCCCAAATTTATAGAATCAAATTCTTTAAAAGACTCGTTACCCCGATAAATGACCATTATTTTATAATAATTAGCTTATCTTTCCTTTAATTAAAATTACTACTTTGATAAAATACATTAAAATATGTCAATTGAAATGACAAAAGAAAAAAAAAAGAAAAGAAAAAAAGAAAAAATTAAATATACATACGTAAATATATATATATATATATATCGAGGTAAATTAATATTAATTGGAGATTGGTTCTAATGTGGTACCCTTTTTGATAGTAGCCCAACCAATTAAACGCCAATGCTTTTCAATACGTCTGGATAAAGCAATCTTTTCATCAACTTCTGTACAAGCGGGAGATGTTAATTGTAATCTAGCCATATCAGCTCTAACAGCAACTACACGTGCACCGGTAGCTGTAGATCCAATATTAACCATTAAGACTTCACCTGGCTCCAATTTTCTAACTTTAGCTTGTTTAGATCCATCTGTTTTTACACCTAATAAACGACGCAATAAAAAGTAATTTATTTCAATATCGGTATAAATACTTGGTAAATGACCTTTGGCACCAACAACTTGACCAACTAAACGATCTGCCCTACACAAAGTTGGGTCAACCTTTGTACCGACACCGATCAAGCCACCAGGAACAGCAAACTTCAAATCATTATGTTCTGCAAATAAAGAAACAATATTAGAAAAAATTGGTTTACATTGGATTTTGCCCTGTTGGTCTTTAGTCACAATACCTGGTCTGATTTCAATCTCATCGCCTAATTTGAAAACACCATTTAAAATAGACCCACCAGCAACACCACCTTTTAAATCTTGGATTTCTGAACCTGGTTTGTTGACATCAAAGGAACGAATAACAATTAATCTTGGTGAAGCAGTAAAATCTCTTGGTGGAACCGGGATAGTTTTGACAATAAATTCGTTAACGGCATCTATGTTATATTTCAATTGTGCGGATATTGGGACTATTGGGGCGCATTCCTGAAAGGAGGAACTATATCCGGATTGGCGAATGGATTGGC	AGTGACCTGCGTAGAGGATCGAGATCTCGATCCCGCGAATGAACAAAAATGGAGTTAAGGTTTCATACGCTGATCAAAGCGGTATTAATGGTTCTAATGGGGGTTTAGCAAAATGTAACATTAAAAATAAGAATATTGGTGAACATGAAAACATAGGTTTAACTGGGCCTCTTGTTGATAGTAGCAAGAAGAGTCAAATTGCAAATTCGGGGAGAAATGCAGGTAGTGATGCTAATATCAATTGTATAATGAAAAATATTTCAAAAAATGTAAACTTTGTACATAAAAACCTGTCAACGATACTAAGTGATCCTGGGTTGCGTTACTTATTCCGAGTACATTTGGAGAAAGAACTGTGTGTGGAAAATTTAGATTGTTATATCGAAATAAAAAGATTTTTGAACAGAATGGTTCAGTTAGAAAAACTAGTGGACTCGAGGAACAAAAATAAAGCTTTGCGATTTCAGAAACAAAAAATGAGTTTGGAAAATATTACACCTAGCAGGTTGCCCAGTAAAAAAAAAAAAAGTCAGAAGCCAATCAAAAATATTTTATCAGAAACTATCAATGCGGCCTTAGTAAAACAAGTCAATGAATGTCTTTCTATCGCCTACCACATATATTCTACTTATATTACTATTGGTGCCCCACATCAGCTTAATTTAGATTATTCCCTAAGAGAAGGTGTTACGGCTGTTATATTGCATCCAAATTCACCGATATCAACTTCTAACGTGACTGAGCTTCAAGTACTAAAAGATTTTACTAGTACTAATAGTTCTCCTATAAGGCCAAAAGACCCCACAAAAACGTCAATTTTTGATATTGAATTAAAATCACTTGAAAAAAGGCAGGAAAAGAGAGAATTGACTAAAGGTAACTTTTTCAATTCTCCAAAACTTTCAGAACAAAGAAAATATGATGGTACAATCTCTCTTCATATTGATGAACCACCAGTGGCTGCATCATCATTTTTGAAAAATTTGTGTTCTACGCCAACTGACAGTTTGGTTTCCAACACTCTGCAAGTTTTGCAGTCTTTAAAACCATTATATGACGAAATATTAGAAAAAGTATATAAAATGATGGAGTTTGATTCTTTGCCCAAATTTATAGAATCAAATTCTTTAAAAGACTCGTTACCCCGATAAATGACCATTATTTTATAATAATTAGCTTATCTTTCCTTTAATTAAAATTACTACTTTGATAAAATACATTAAAATATGTCAATTGAAATGACAAAAGAAAAAAAAAAGAAAAGAAAAAAAGAAAAAATTAAATATACATACGTAAATATATATATATATATATATCGAGGTAAATTAATATTAATTGGAGATTGGTTCTAATGTGGTACCCTTTTTGATAGTAGCCCAACCAATTAAACGCCAATGCTTTTCAATACGTCTGGATAAAGCAATCTTTTCATCAACTTCTGTACAAGCGGGAGATGTTAATTGTAATCTAGCCATATCAGCTCTAACAGCAACTACACGTGCACCGGTAGCTGTAGATCCAATATTAACCATTAAGACTTCACCTGGCTCCAATTTTCTAACTTTAGCTTGTTTAGATCCATCTGTTTTTACACCTAATAAACGACGCAATAAAAAGTAATTTATTTCAATATCGGTATAAATACTTGGTAAATGACCTTTGGCACCAACAACTTGACCAACTAAACGATCTGCCCTACACAAAGTTGGGTCAACCTTTGTACCGACACCGATCAAGCCACCAGGAACAGCAAACTTCAAATCATTATGTTCTGCAAATAAAGAAACAATATTAGAAAAAATTGGTTTACATTGGATTTTGCCCTGTTGGTCTTTAGTCACAATACCTGGTCTGATTTCAATCTCATCGCCTAATTTGAAAACACCATTTAAAATAGACCCACCAGCAACACCACCTTTTAAATCTTGGATTTCTGAACCTGGTTTGTTGACATCAAAGGAACGAATAACAATTAATCTTGGTGAAGCAGTAAAATCTCTTGGTGGAACCGGGATAGTTTTGACAATAAATTCGTTAACGGCATCTATGTTATATTTCAATTGTGCGGATATTGGGACTATTGGGGCGCATTCCTGAAAGGAGGAACTATATCCGGATTGGCGAATGCTTGGTG	29	All fragments	Missing pieces	Missing pieces	Missing pieces	CORRECT-INDEL	UNKNOWN	UNKNOWN	UNKNOWN		No	No	Denied	No
138	Saccharomyces12	300 outside		TTTAATAACTCTCCCGACGAAACTGCTTTCTATAGACATGTGTTTACTAGAGAGGATTGCACCAATTCATTGATTATGATTCAGCCAACTTTAACTTCTTTTTCAATGGAAGATGAACCACAACCTGTTTTGTTAGACTCTGTGTCTGTTAAACCAAACACTATTCTGCTATTGGATACCTTTTTCTATATTTTGATTTATCATGGTGAACAAATCGCTCAATGGAGAAAGGCTGGATTTCAAGATGATCCACAATATGCAGATTTTAAAGCACTATTGGAAGAACCTAAATTGGAAGCTGCTGATTTGTTGGTTGAAAGATTTCCATTACCAAGATTCATTGATACTGAAGCTGGTGGCTCTCAAGCTAGATTTTTATTATCTAAATTGAATCCTTCTGATTCCTATCAAGATGGTTTTGCTAGCAACGGTTCTACCATTGTTTTAACTGATGATGTTTCCTTACAAAATTTCATGCAACATTTGCAAAATGTTACCGTCAATGGACAAAGCTAGAGAAAATGTGTAGAATTTTAGTTAATTATTATATCTATGTGTAAGAAGGAATGAATTAAAAAAAAAAAAAAAAAAAAAAAAAAAAAAATTCTTTTTAAAACTCAAAAATTGGCATTTCCAAAGTTGTACCGTCAAATATAATAAAATTATTCAATGGAGATTCACGTTTCCCTAGAATGTTGATAACATCTTGAGCCACAGCACCACCTATCACGGCGCAAACAGGCGAAAACTCCAAATTCAATTGGTTATTTTTAAAATTGTCCAAAAATTCTTTAGAAACGGTATATTCTTGTGGAAGATTCAATTTTTTTATAATTTTACAAATATTCGCCATACTTAGGAAATCTTTTTGAGGCCTATCATCAAACAATGATGCAAAAATAACAGGAGCAGCTGGTGTTAAACGTTTCATTTGTTTTTTAGTAAATGAAATGTCACTTACCCGAGCGGTTTGTAAAACTTGCTGAAAAGTTTTATAGTAATTTCGTGTAACAATCTTTTCAAATATTTTTGTTGGATCTAGATCATCAATTTTATCTGTAACTTCAATGACCTCTCTATTATTTGAAAGTTTCCCCAATTTAGTAGAAAAATTTCCGTTTTTCAATTTTTCGTCTTTAGAATCAAATTTGATCAAATCAACAAAAATATAACCATACAAACCATGACAACCACATACATATAACGGAATATTTAAACTATGGGTAATTTCATTTATTTGTATAATATCTAACTTGTCATTAACTTCTGTGAGTATTACTAAATCATACTGAGATAATTCTTTTTCTAAATTCTCTAACAAGTTATATTTGACATCAATTTTAACCCTTGGATTCATATCTTGAATTCTATGTTTAGCTTTGTCAACTCTTTTGCCCCCTATAGCTAAATCTTCTAAAGAAAGAAAGAATTGGGTGTCTAAATCTTCGTCTACAATATCGTGATCATCTACAATTGTCAAATGACCTATGCCGCTTAATACTAAATTTTTAGTGATTTCTGTTCCTAAACCACCTAAATTAAATAGCAGTACTTTGGATGATCTCATTCTTTGTTGGGCAGAAATACCCCAAAGTCTAATTTGTCTATCATACAATTCAATTTCGTCCTTGGTTAATTCTGTATTATTCATGATATTTTTTTTGTCACCCATTAATTATTAGCTATAGTAGCTGTGGCAGTTTACTACACTTGTTTTTTTTTTTTTTTTTTTTTTTTTCTTCTTCTTTTATTCCTTGAGTGGTATACTGAACATTAGAAAGATTGATTAGGCAGTTGGCTAGGAAAACTTTATTTGTTATATTATAAAGTTTTTATTTTAGAATTATTGTAATGTGTTACCCGGATGATGGGGGAGGGGGGGATTATTTTGTTGGAAAGCGAGGGCTTTTTTGTTTAAAAGGAAGGGCTTTTTTCTTTTTTTCTTTTTTTCTTTTTTTCTTTTTCTTTTTTTCTTTTTCTTTTTTCACTTCTTTTGATTGAGACAGCGGTTATTATTTATCTATTTATGTGGTTCATTGTCACTTCGT	2048	n	BuildMe001	standard	Lund	30	n	AATGTTTAATAACTCTCCCGACGAAACTGCTTTCTATAGACATGTGTTTACTAGAGAGGATTGCACCAATTCATTGATTATGATTCAGCCAACTTTAACTTCTTTTTCAATGGAAGATGAACCACAACCTGTTTTGTTAGACTCTGTGTCTGTTAAACCAAACACTATTCTGCTATTGGATACCTTTTTCTATATTTTGATTTATCATGGTGAACAAATCGCTCAATGGAGAAAGGCTGGATTTCAAGATGATCCACAATATGCAGATTTTAAAGCACTATTGGAAGAACCTAAATTGGAAGCTGCTGATTTGTTGGTTGAAAGATTTCCATTACCAAGATTCATTGATACTGAAGCTGGTGGCTCTCAAGCTAGATTTTTATTATCTAAATTGAATCCTTCTGATTCCTATCAAGATGGTTTTGCTAGCAACGGTTCTACCATTGTTTTAACTGATGATGTTTCCTTACAAAATTTCATGCAACATTTGCAAAATGTTACCGTCAATGGACAAAGCTAGAGAAAATGTGTAGAATTTTAGTTAATTATTATATCTATGTGTAAGAAGGAATGAATTAAAAAAAAAAAAAAAAAAAAAAAAAAAAAAATTCTTTTTAAAACTCAAAAATTGGCATTTCCAAAGTTGTACCGTCAAATATAATAAAATTATTCAATGGAGATTCACGTTTCCCTAGAATGTTGATAACATCTTGAGCCACAGCACCACCTATCACGGCGCAAACAGGCGAAAACTCCAAATTCAATTGGTTATTTTTAAAATTGTCCAAAAATTCTTTAGAAACGGTATATTCTTGTGGAAGATTCAATTTTTTTATAATTTTACAAATATTCGCCATACTTAGGAAATCTTTTTGAGGCCTATCATCAAACAATGATGCAAAAATAACAGGAGCAGCTGGTGTTAAACGTTTCATTTGTTTTTTAGTAAATGAAATGTCACTTACCCGAGCGGTTTGTAAAACTTGCTGAAAAGTTTTATAGTAATTTCGTGTAACAATCTTTTCAAATATTTTTGTTGGATCTAGATCATCAATTTTATCTGTAACTTCAATGACCTCTCTATTATTTGAAAGTTTCCCCAATTTAGTAGAAAAATTTCCGTTTTTCAATTTTTCGTCTTTAGAATCAAATTTGATCAAATCAACAAAAATATAACCATACAAACCATGACAACCACATACATATAACGGAATATTTAAACTATGGGTAATTTCATTTATTTGTATAATATCTAACTTGTCATTAACTTCTGTGAGTATTACTAAATCATACTGAGATAATTCTTTTTCTAAATTCTCTAACAAGTTATATTTGACATCAATTTTAACCCTTGGATTCATATCTTGAATTCTATGTTTAGCTTTGTCAACTCTTTTGCCCCCTATAGCTAAATCTTCTAAAGAAAGAAAGAATTGGGTGTCTAAATCTTCGTCTACAATATCGTGATCATCTACAATTGTCAAATGACCTATGCCGCTTAATACTAAATTTTTAGTGATTTCTGTTCCTAAACCACCTAAATTAAATAGCAGTACTTTGGATGATCTCATTCTTTGTTGGGCAGAAATACCCCAAAGTCTAATTTGTCTATCATACAATTCAATTTCGTCCTTGGTTAATTCTGTATTATTCATGATATTTTTTTTGTCACCCATTAATTATTAGCTATAGTAGCTGTGGCAGTTTACTACACTTGTTTTTTTTTTTTTTTTTTTTTTTTTCTTCTTCTTTTATTCCTTGAGTGGTATACTGAACATTAGAAAGATTGATTAGGCAGTTGGCTAGGAAAACTTTATTTGTTATATTATAAAGTTTTTATTTTAGAATTATTGTAATGTGTTACCCGGATGATGGGGGAGGGGGGGATTATTTTGTTGGAAAGCGAGGGCTTTTTTGTTTAAAAGGAAGGGCTTTTTTCTTTTTTTCTTTTTTTCTTTTTTTCTTTTTCTTTTTTTCTTTTTCTTTTTTCACTTCTTTTGATTGAGACAGCGGTTATTATTTATCTATTTATGTGGTTCATTGTCACTTCGTATTC	0.303016	P11	AATGCGTCATTTTACACGGC	P24	TAAGGATTCATCAGGTGCGC	1	AATG,ATTC,TTGA,TTCT,TCTT,TGTG,GTTG,AACT,GGGT,CTGT,TTTA	10	2.00207e+29	188	226	AATGTTTAATAACTCTCCCGACGAAACTGCTTTCTATAGACATGTGTTTACTAGAGAGGATTGCACCAATTCATTGATTATGATTCAGCCAACTTTAACTTCTTTTTCAATGGAAGATGAACCACAACCTGTTTTGTTAGACTCTGTGTCTGTTAAACCAAACACTATTCTGCTATTGGATACCTTTTTCTATATTTTGA,TTGATTTATCATGGTGAACAAATCGCTCAATGGAGAAAGGCTGGATTTCAAGATGATCCACAATATGCAGATTTTAAAGCACTATTGGAAGAACCTAAATTGGAAGCTGCTGATTTGTTGGTTGAAAGATTTCCATTACCAAGATTCATTGATACTGAAGCTGGTGGCTCTCAAGCTAGATTTTTATTATCTAAATTGAATCCTTCT,TTCTGATTCCTATCAAGATGGTTTTGCTAGCAACGGTTCTACCATTGTTTTAACTGATGATGTTTCCTTACAAAATTTCATGCAACATTTGCAAAATGTTACCGTCAATGGACAAAGCTAGAGAAAATGTGTAGAATTTTAGTTAATTATTATATCTATGTGTAAGAAGGAATGAATTAAAAAAAAAAAAAAAAAAAAAAAAAAAAAAATTCTT,TCTTTTTAAAACTCAAAAATTGGCATTTCCAAAGTTGTACCGTCAAATATAATAAAATTATTCAATGGAGATTCACGTTTCCCTAGAATGTTGATAACATCTTGAGCCACAGCACCACCTATCACGGCGCAAACAGGCGAAAACTCCAAATTCAATTGGTTATTTTTAAAATTGTCCAAAAATTCTTTAGAAACGGTATATTCTTGTG,TGTGGAAGATTCAATTTTTTTATAATTTTACAAATATTCGCCATACTTAGGAAATCTTTTTGAGGCCTATCATCAAACAATGATGCAAAAATAACAGGAGCAGCTGGTGTTAAACGTTTCATTTGTTTTTTAGTAAATGAAATGTCACTTACCCGAGCGGTTTGTAAAACTTGCTGAAAAGTTTTATAGTAATTTCGTGTAACAATCTTTTCAAATATTTTTGTTG,GTTGGATCTAGATCATCAATTTTATCTGTAACTTCAATGACCTCTCTATTATTTGAAAGTTTCCCCAATTTAGTAGAAAAATTTCCGTTTTTCAATTTTTCGTCTTTAGAATCAAATTTGATCAAATCAACAAAAATATAACCATACAAACCATGACAACCACATACATATAACGGAATATTTAAACT,AACTATGGGTAATTTCATTTATTTGTATAATATCTAACTTGTCATTAACTTCTGTGAGTATTACTAAATCATACTGAGATAATTCTTTTTCTAAATTCTCTAACAAGTTATATTTGACATCAATTTTAACCCTTGGATTCATATCTTGAATTCTATGTTTAGCTTTGTCAACTCTTTTGCCCCCTATAGCTAAATCTTCTAAAGAAAGAAAGAATTGGGT,GGGTGTCTAAATCTTCGTCTACAATATCGTGATCATCTACAATTGTCAAATGACCTATGCCGCTTAATACTAAATTTTTAGTGATTTCTGTTCCTAAACCACCTAAATTAAATAGCAGTACTTTGGATGATCTCATTCTTTGTTGGGCAGAAATACCCCAAAGTCTAATTTGTCTATCATACAATTCAATTTCGTCCTTGGTTAATTCTGT,CTGTATTATTCATGATATTTTTTTTGTCACCCATTAATTATTAGCTATAGTAGCTGTGGCAGTTTACTACACTTGTTTTTTTTTTTTTTTTTTTTTTTTTCTTCTTCTTTTATTCCTTGAGTGGTATACTGAACATTAGAAAGATTGATTAGGCAGTTGGCTAGGAAAACTTTATTTGTTATATTATAAAGTTTTTATTTTA,TTTAGAATTATTGTAATGTGTTACCCGGATGATGGGGGAGGGGGGGATTATTTTGTTGGAAAGCGAGGGCTTTTTTGTTTAAAAGGAAGGGCTTTTTTCTTTTTTTCTTTTTTTCTTTTTTTCTTTTTCTTTTTTTCTTTTTCTTTTTTCACTTCTTTTGATTGAGACAGCGGTTATTATTTATCTATTTATGTGGTTCATTGTCACTTCGTATTC	3.003e+29	300	300	aatgcgtcattttacacggcGGTCTCCAATGTTTAATAACTCTCCCGACGAAACTGCTTTCTATAGACATGTGTTTACTAGAGAGGATTGCACCAATTCATTGATTATGATTCAGCCAACTTTAACTTCTTTTTCAATGGAAGATGAACCACAACCTGTTTTGTTAGACTCTGTGTCTGTTAAACCAAACACTATTCTGCTATTGGATACCTTTTTCTATATTTTGAGGAGACCgcgcacctgatgaatccttaGATACCAGTTGTAACAATGGCAGTTAATGCATCATGTGCATGGAGT,aatgcgtcattttacacggcGGTCTCCTTGATTTATCATGGTGAACAAATCGCTCAATGGAGAAAGGCTGGATTTCAAGATGATCCACAATATGCAGATTTTAAAGCACTATTGGAAGAACCTAAATTGGAAGCTGCTGATTTGTTGGTTGAAAGATTTCCATTACCAAGATTCATTGATACTGAAGCTGGTGGCTCTCAAGCTAGATTTTTATTATCTAAATTGAATCCTTCTGGAGACCgcgcacctgatgaatccttaGATACCAGTTGTAACAATGGCAGTTAATGCATCATGTGC,aatgcgtcattttacacggcGGTCTCCTTCTGATTCCTATCAAGATGGTTTTGCTAGCAACGGTTCTACCATTGTTTTAACTGATGATGTTTCCTTACAAAATTTCATGCAACATTTGCAAAATGTTACCGTCAATGGACAAAGCTAGAGAAAATGTGTAGAATTTTAGTTAATTATTATATCTATGTGTAAGAAGGAATGAATTAAAAAAAAAAAAAAAAAAAAAAAAAAAAAAATTCTTGGAGACCgcgcacctgatgaatccttaGATACCAGTTGTAACAATGGCAGTTAATGCAT,aatgcgtcattttacacggcGGTCTCCTCTTTTTAAAACTCAAAAATTGGCATTTCCAAAGTTGTACCGTCAAATATAATAAAATTATTCAATGGAGATTCACGTTTCCCTAGAATGTTGATAACATCTTGAGCCACAGCACCACCTATCACGGCGCAAACAGGCGAAAACTCCAAATTCAATTGGTTATTTTTAAAATTGTCCAAAAATTCTTTAGAAACGGTATATTCTTGTGGGAGACCgcgcacctgatgaatccttaGATACCAGTTGTAACAATGGCAGTTAATGCATCATGTG,aatgcgtcattttacacggcGGTCTCCTGTGGAAGATTCAATTTTTTTATAATTTTACAAATATTCGCCATACTTAGGAAATCTTTTTGAGGCCTATCATCAAACAATGATGCAAAAATAACAGGAGCAGCTGGTGTTAAACGTTTCATTTGTTTTTTAGTAAATGAAATGTCACTTACCCGAGCGGTTTGTAAAACTTGCTGAAAAGTTTTATAGTAATTTCGTGTAACAATCTTTTCAAATATTTTTGTTGGGAGACCgcgcacctgatgaatccttaGATACCAGTTGTAACAATGG,aatgcgtcattttacacggcGGTCTCCGTTGGATCTAGATCATCAATTTTATCTGTAACTTCAATGACCTCTCTATTATTTGAAAGTTTCCCCAATTTAGTAGAAAAATTTCCGTTTTTCAATTTTTCGTCTTTAGAATCAAATTTGATCAAATCAACAAAAATATAACCATACAAACCATGACAACCACATACATATAACGGAATATTTAAACTGGAGACCgcgcacctgatgaatccttaGATACCAGTTGTAACAATGGCAGTTAATGCATCATGTGCATGGAGTTACGGTGAGCGC,aatgcgtcattttacacggcGGTCTCCAACTATGGGTAATTTCATTTATTTGTATAATATCTAACTTGTCATTAACTTCTGTGAGTATTACTAAATCATACTGAGATAATTCTTTTTCTAAATTCTCTAACAAGTTATATTTGACATCAATTTTAACCCTTGGATTCATATCTTGAATTCTATGTTTAGCTTTGTCAACTCTTTTGCCCCCTATAGCTAAATCTTCTAAAGAAAGAAAGAATTGGGTGGAGACCgcgcacctgatgaatccttaGATACCAGTTGTAACAATGGCAGTTA,aatgcgtcattttacacggcGGTCTCCGGGTGTCTAAATCTTCGTCTACAATATCGTGATCATCTACAATTGTCAAATGACCTATGCCGCTTAATACTAAATTTTTAGTGATTTCTGTTCCTAAACCACCTAAATTAAATAGCAGTACTTTGGATGATCTCATTCTTTGTTGGGCAGAAATACCCCAAAGTCTAATTTGTCTATCATACAATTCAATTTCGTCCTTGGTTAATTCTGTGGAGACCgcgcacctgatgaatccttaGATACCAGTTGTAACAATGGCAGTTAATGCATCAT,aatgcgtcattttacacggcGGTCTCCCTGTATTATTCATGATATTTTTTTTGTCACCCATTAATTATTAGCTATAGTAGCTGTGGCAGTTTACTACACTTGTTTTTTTTTTTTTTTTTTTTTTTTTCTTCTTCTTTTATTCCTTGAGTGGTATACTGAACATTAGAAAGATTGATTAGGCAGTTGGCTAGGAAAACTTTATTTGTTATATTATAAAGTTTTTATTTTAGGAGACCgcgcacctgatgaatccttaGATACCAGTTGTAACAATGGCAGTTAATGCATCATGTGCATGGA,aatgcgtcattttacacggcGGTCTCCTTTAGAATTATTGTAATGTGTTACCCGGATGATGGGGGAGGGGGGGATTATTTTGTTGGAAAGCGAGGGCTTTTTTGTTTAAAAGGAAGGGCTTTTTTCTTTTTTTCTTTTTTTCTTTTTTTCTTTTTCTTTTTTTCTTTTTCTTTTTTCACTTCTTTTGATTGAGACAGCGGTTATTATTTATCTATTTATGTGGTTCATTGTCACTTCGTATTCGGAGACCgcgcacctgatgaatccttaGATACCAGTTGTAACAATGGCAGTTAATGC	GCGTAGAGGATCGAGATCTCGATCCCGCG	CTGAAAGGAGGAACTATATCCGGATTGGCGAAT	TTGGGTAC	BC030F	GGGTGATG	BC009R	GTCGTCTG	BC010R	GGATTGGC	BC011R	GCTTGGTG	BC012R	TTGGGTACGCGTAGAGGATCGAGATCTCGATCCCGCGAATGTTTAATAACTCTCCCGACGAAACTGCTTTCTATAGACATGTGTTTACTAGAGAGGATTGCACCAATTCATTGATTATGATTCAGCCAACTTTAACTTCTTTTTCAATGGAAGATGAACCACAACCTGTTTTGTTAGACTCTGTGTCTGTTAAACCAAACACTATTCTGCTATTGGATACCTTTTTCTATATTTTGATTTATCATGGTGAACAAATCGCTCAATGGAGAAAGGCTGGATTTCAAGATGATCCACAATATGCAGATTTTAAAGCACTATTGGAAGAACCTAAATTGGAAGCTGCTGATTTGTTGGTTGAAAGATTTCCATTACCAAGATTCATTGATACTGAAGCTGGTGGCTCTCAAGCTAGATTTTTATTATCTAAATTGAATCCTTCTGATTCCTATCAAGATGGTTTTGCTAGCAACGGTTCTACCATTGTTTTAACTGATGATGTTTCCTTACAAAATTTCATGCAACATTTGCAAAATGTTACCGTCAATGGACAAAGCTAGAGAAAATGTGTAGAATTTTAGTTAATTATTATATCTATGTGTAAGAAGGAATGAATTAAAAAAAAAAAAAAAAAAAAAAAAAAAAAAATTCTTTTTAAAACTCAAAAATTGGCATTTCCAAAGTTGTACCGTCAAATATAATAAAATTATTCAATGGAGATTCACGTTTCCCTAGAATGTTGATAACATCTTGAGCCACAGCACCACCTATCACGGCGCAAACAGGCGAAAACTCCAAATTCAATTGGTTATTTTTAAAATTGTCCAAAAATTCTTTAGAAACGGTATATTCTTGTGGAAGATTCAATTTTTTTATAATTTTACAAATATTCGCCATACTTAGGAAATCTTTTTGAGGCCTATCATCAAACAATGATGCAAAAATAACAGGAGCAGCTGGTGTTAAACGTTTCATTTGTTTTTTAGTAAATGAAATGTCACTTACCCGAGCGGTTTGTAAAACTTGCTGAAAAGTTTTATAGTAATTTCGTGTAACAATCTTTTCAAATATTTTTGTTGGATCTAGATCATCAATTTTATCTGTAACTTCAATGACCTCTCTATTATTTGAAAGTTTCCCCAATTTAGTAGAAAAATTTCCGTTTTTCAATTTTTCGTCTTTAGAATCAAATTTGATCAAATCAACAAAAATATAACCATACAAACCATGACAACCACATACATATAACGGAATATTTAAACTATGGGTAATTTCATTTATTTGTATAATATCTAACTTGTCATTAACTTCTGTGAGTATTACTAAATCATACTGAGATAATTCTTTTTCTAAATTCTCTAACAAGTTATATTTGACATCAATTTTAACCCTTGGATTCATATCTTGAATTCTATGTTTAGCTTTGTCAACTCTTTTGCCCCCTATAGCTAAATCTTCTAAAGAAAGAAAGAATTGGGTGTCTAAATCTTCGTCTACAATATCGTGATCATCTACAATTGTCAAATGACCTATGCCGCTTAATACTAAATTTTTAGTGATTTCTGTTCCTAAACCACCTAAATTAAATAGCAGTACTTTGGATGATCTCATTCTTTGTTGGGCAGAAATACCCCAAAGTCTAATTTGTCTATCATACAATTCAATTTCGTCCTTGGTTAATTCTGTATTATTCATGATATTTTTTTTGTCACCCATTAATTATTAGCTATAGTAGCTGTGGCAGTTTACTACACTTGTTTTTTTTTTTTTTTTTTTTTTTTTCTTCTTCTTTTATTCCTTGAGTGGTATACTGAACATTAGAAAGATTGATTAGGCAGTTGGCTAGGAAAACTTTATTTGTTATATTATAAAGTTTTTATTTTAGAATTATTGTAATGTGTTACCCGGATGATGGGGGAGGGGGGGATTATTTTGTTGGAAAGCGAGGGCTTTTTTGTTTAAAAGGAAGGGCTTTTTTCTTTTTTTCTTTTTTTCTTTTTTTCTTTTTCTTTTTTTCTTTTTCTTTTTTCACTTCTTTTGATTGAGACAGCGGTTATTATTTATCTATTTATGTGGTTCATTGTCACTTCGTATTCCTGAAAGGAGGAACTATATCCGGATTGGCGAATGGGTGATG	TTGGGTACGCGTAGAGGATCGAGATCTCGATCCCGCGAATGTTTAATAACTCTCCCGACGAAACTGCTTTCTATAGACATGTGTTTACTAGAGAGGATTGCACCAATTCATTGATTATGATTCAGCCAACTTTAACTTCTTTTTCAATGGAAGATGAACCACAACCTGTTTTGTTAGACTCTGTGTCTGTTAAACCAAACACTATTCTGCTATTGGATACCTTTTTCTATATTTTGATTTATCATGGTGAACAAATCGCTCAATGGAGAAAGGCTGGATTTCAAGATGATCCACAATATGCAGATTTTAAAGCACTATTGGAAGAACCTAAATTGGAAGCTGCTGATTTGTTGGTTGAAAGATTTCCATTACCAAGATTCATTGATACTGAAGCTGGTGGCTCTCAAGCTAGATTTTTATTATCTAAATTGAATCCTTCTGATTCCTATCAAGATGGTTTTGCTAGCAACGGTTCTACCATTGTTTTAACTGATGATGTTTCCTTACAAAATTTCATGCAACATTTGCAAAATGTTACCGTCAATGGACAAAGCTAGAGAAAATGTGTAGAATTTTAGTTAATTATTATATCTATGTGTAAGAAGGAATGAATTAAAAAAAAAAAAAAAAAAAAAAAAAAAAAAATTCTTTTTAAAACTCAAAAATTGGCATTTCCAAAGTTGTACCGTCAAATATAATAAAATTATTCAATGGAGATTCACGTTTCCCTAGAATGTTGATAACATCTTGAGCCACAGCACCACCTATCACGGCGCAAACAGGCGAAAACTCCAAATTCAATTGGTTATTTTTAAAATTGTCCAAAAATTCTTTAGAAACGGTATATTCTTGTGGAAGATTCAATTTTTTTATAATTTTACAAATATTCGCCATACTTAGGAAATCTTTTTGAGGCCTATCATCAAACAATGATGCAAAAATAACAGGAGCAGCTGGTGTTAAACGTTTCATTTGTTTTTTAGTAAATGAAATGTCACTTACCCGAGCGGTTTGTAAAACTTGCTGAAAAGTTTTATAGTAATTTCGTGTAACAATCTTTTCAAATATTTTTGTTGGATCTAGATCATCAATTTTATCTGTAACTTCAATGACCTCTCTATTATTTGAAAGTTTCCCCAATTTAGTAGAAAAATTTCCGTTTTTCAATTTTTCGTCTTTAGAATCAAATTTGATCAAATCAACAAAAATATAACCATACAAACCATGACAACCACATACATATAACGGAATATTTAAACTATGGGTAATTTCATTTATTTGTATAATATCTAACTTGTCATTAACTTCTGTGAGTATTACTAAATCATACTGAGATAATTCTTTTTCTAAATTCTCTAACAAGTTATATTTGACATCAATTTTAACCCTTGGATTCATATCTTGAATTCTATGTTTAGCTTTGTCAACTCTTTTGCCCCCTATAGCTAAATCTTCTAAAGAAAGAAAGAATTGGGTGTCTAAATCTTCGTCTACAATATCGTGATCATCTACAATTGTCAAATGACCTATGCCGCTTAATACTAAATTTTTAGTGATTTCTGTTCCTAAACCACCTAAATTAAATAGCAGTACTTTGGATGATCTCATTCTTTGTTGGGCAGAAATACCCCAAAGTCTAATTTGTCTATCATACAATTCAATTTCGTCCTTGGTTAATTCTGTATTATTCATGATATTTTTTTTGTCACCCATTAATTATTAGCTATAGTAGCTGTGGCAGTTTACTACACTTGTTTTTTTTTTTTTTTTTTTTTTTTTCTTCTTCTTTTATTCCTTGAGTGGTATACTGAACATTAGAAAGATTGATTAGGCAGTTGGCTAGGAAAACTTTATTTGTTATATTATAAAGTTTTTATTTTAGAATTATTGTAATGTGTTACCCGGATGATGGGGGAGGGGGGGATTATTTTGTTGGAAAGCGAGGGCTTTTTTGTTTAAAAGGAAGGGCTTTTTTCTTTTTTTCTTTTTTTCTTTTTTTCTTTTTCTTTTTTTCTTTTTCTTTTTTCACTTCTTTTGATTGAGACAGCGGTTATTATTTATCTATTTATGTGGTTCATTGTCACTTCGTATTCCTGAAAGGAGGAACTATATCCGGATTGGCGAATGTCGTCTG	TTGGGTACGCGTAGAGGATCGAGATCTCGATCCCGCGAATGTTTAATAACTCTCCCGACGAAACTGCTTTCTATAGACATGTGTTTACTAGAGAGGATTGCACCAATTCATTGATTATGATTCAGCCAACTTTAACTTCTTTTTCAATGGAAGATGAACCACAACCTGTTTTGTTAGACTCTGTGTCTGTTAAACCAAACACTATTCTGCTATTGGATACCTTTTTCTATATTTTGATTTATCATGGTGAACAAATCGCTCAATGGAGAAAGGCTGGATTTCAAGATGATCCACAATATGCAGATTTTAAAGCACTATTGGAAGAACCTAAATTGGAAGCTGCTGATTTGTTGGTTGAAAGATTTCCATTACCAAGATTCATTGATACTGAAGCTGGTGGCTCTCAAGCTAGATTTTTATTATCTAAATTGAATCCTTCTGATTCCTATCAAGATGGTTTTGCTAGCAACGGTTCTACCATTGTTTTAACTGATGATGTTTCCTTACAAAATTTCATGCAACATTTGCAAAATGTTACCGTCAATGGACAAAGCTAGAGAAAATGTGTAGAATTTTAGTTAATTATTATATCTATGTGTAAGAAGGAATGAATTAAAAAAAAAAAAAAAAAAAAAAAAAAAAAAATTCTTTTTAAAACTCAAAAATTGGCATTTCCAAAGTTGTACCGTCAAATATAATAAAATTATTCAATGGAGATTCACGTTTCCCTAGAATGTTGATAACATCTTGAGCCACAGCACCACCTATCACGGCGCAAACAGGCGAAAACTCCAAATTCAATTGGTTATTTTTAAAATTGTCCAAAAATTCTTTAGAAACGGTATATTCTTGTGGAAGATTCAATTTTTTTATAATTTTACAAATATTCGCCATACTTAGGAAATCTTTTTGAGGCCTATCATCAAACAATGATGCAAAAATAACAGGAGCAGCTGGTGTTAAACGTTTCATTTGTTTTTTAGTAAATGAAATGTCACTTACCCGAGCGGTTTGTAAAACTTGCTGAAAAGTTTTATAGTAATTTCGTGTAACAATCTTTTCAAATATTTTTGTTGGATCTAGATCATCAATTTTATCTGTAACTTCAATGACCTCTCTATTATTTGAAAGTTTCCCCAATTTAGTAGAAAAATTTCCGTTTTTCAATTTTTCGTCTTTAGAATCAAATTTGATCAAATCAACAAAAATATAACCATACAAACCATGACAACCACATACATATAACGGAATATTTAAACTATGGGTAATTTCATTTATTTGTATAATATCTAACTTGTCATTAACTTCTGTGAGTATTACTAAATCATACTGAGATAATTCTTTTTCTAAATTCTCTAACAAGTTATATTTGACATCAATTTTAACCCTTGGATTCATATCTTGAATTCTATGTTTAGCTTTGTCAACTCTTTTGCCCCCTATAGCTAAATCTTCTAAAGAAAGAAAGAATTGGGTGTCTAAATCTTCGTCTACAATATCGTGATCATCTACAATTGTCAAATGACCTATGCCGCTTAATACTAAATTTTTAGTGATTTCTGTTCCTAAACCACCTAAATTAAATAGCAGTACTTTGGATGATCTCATTCTTTGTTGGGCAGAAATACCCCAAAGTCTAATTTGTCTATCATACAATTCAATTTCGTCCTTGGTTAATTCTGTATTATTCATGATATTTTTTTTGTCACCCATTAATTATTAGCTATAGTAGCTGTGGCAGTTTACTACACTTGTTTTTTTTTTTTTTTTTTTTTTTTTCTTCTTCTTTTATTCCTTGAGTGGTATACTGAACATTAGAAAGATTGATTAGGCAGTTGGCTAGGAAAACTTTATTTGTTATATTATAAAGTTTTTATTTTAGAATTATTGTAATGTGTTACCCGGATGATGGGGGAGGGGGGGATTATTTTGTTGGAAAGCGAGGGCTTTTTTGTTTAAAAGGAAGGGCTTTTTTCTTTTTTTCTTTTTTTCTTTTTTTCTTTTTCTTTTTTTCTTTTTCTTTTTTCACTTCTTTTGATTGAGACAGCGGTTATTATTTATCTATTTATGTGGTTCATTGTCACTTCGTATTCCTGAAAGGAGGAACTATATCCGGATTGGCGAATGGATTGGC	TTGGGTACGCGTAGAGGATCGAGATCTCGATCCCGCGAATGTTTAATAACTCTCCCGACGAAACTGCTTTCTATAGACATGTGTTTACTAGAGAGGATTGCACCAATTCATTGATTATGATTCAGCCAACTTTAACTTCTTTTTCAATGGAAGATGAACCACAACCTGTTTTGTTAGACTCTGTGTCTGTTAAACCAAACACTATTCTGCTATTGGATACCTTTTTCTATATTTTGATTTATCATGGTGAACAAATCGCTCAATGGAGAAAGGCTGGATTTCAAGATGATCCACAATATGCAGATTTTAAAGCACTATTGGAAGAACCTAAATTGGAAGCTGCTGATTTGTTGGTTGAAAGATTTCCATTACCAAGATTCATTGATACTGAAGCTGGTGGCTCTCAAGCTAGATTTTTATTATCTAAATTGAATCCTTCTGATTCCTATCAAGATGGTTTTGCTAGCAACGGTTCTACCATTGTTTTAACTGATGATGTTTCCTTACAAAATTTCATGCAACATTTGCAAAATGTTACCGTCAATGGACAAAGCTAGAGAAAATGTGTAGAATTTTAGTTAATTATTATATCTATGTGTAAGAAGGAATGAATTAAAAAAAAAAAAAAAAAAAAAAAAAAAAAAATTCTTTTTAAAACTCAAAAATTGGCATTTCCAAAGTTGTACCGTCAAATATAATAAAATTATTCAATGGAGATTCACGTTTCCCTAGAATGTTGATAACATCTTGAGCCACAGCACCACCTATCACGGCGCAAACAGGCGAAAACTCCAAATTCAATTGGTTATTTTTAAAATTGTCCAAAAATTCTTTAGAAACGGTATATTCTTGTGGAAGATTCAATTTTTTTATAATTTTACAAATATTCGCCATACTTAGGAAATCTTTTTGAGGCCTATCATCAAACAATGATGCAAAAATAACAGGAGCAGCTGGTGTTAAACGTTTCATTTGTTTTTTAGTAAATGAAATGTCACTTACCCGAGCGGTTTGTAAAACTTGCTGAAAAGTTTTATAGTAATTTCGTGTAACAATCTTTTCAAATATTTTTGTTGGATCTAGATCATCAATTTTATCTGTAACTTCAATGACCTCTCTATTATTTGAAAGTTTCCCCAATTTAGTAGAAAAATTTCCGTTTTTCAATTTTTCGTCTTTAGAATCAAATTTGATCAAATCAACAAAAATATAACCATACAAACCATGACAACCACATACATATAACGGAATATTTAAACTATGGGTAATTTCATTTATTTGTATAATATCTAACTTGTCATTAACTTCTGTGAGTATTACTAAATCATACTGAGATAATTCTTTTTCTAAATTCTCTAACAAGTTATATTTGACATCAATTTTAACCCTTGGATTCATATCTTGAATTCTATGTTTAGCTTTGTCAACTCTTTTGCCCCCTATAGCTAAATCTTCTAAAGAAAGAAAGAATTGGGTGTCTAAATCTTCGTCTACAATATCGTGATCATCTACAATTGTCAAATGACCTATGCCGCTTAATACTAAATTTTTAGTGATTTCTGTTCCTAAACCACCTAAATTAAATAGCAGTACTTTGGATGATCTCATTCTTTGTTGGGCAGAAATACCCCAAAGTCTAATTTGTCTATCATACAATTCAATTTCGTCCTTGGTTAATTCTGTATTATTCATGATATTTTTTTTGTCACCCATTAATTATTAGCTATAGTAGCTGTGGCAGTTTACTACACTTGTTTTTTTTTTTTTTTTTTTTTTTTTCTTCTTCTTTTATTCCTTGAGTGGTATACTGAACATTAGAAAGATTGATTAGGCAGTTGGCTAGGAAAACTTTATTTGTTATATTATAAAGTTTTTATTTTAGAATTATTGTAATGTGTTACCCGGATGATGGGGGAGGGGGGGATTATTTTGTTGGAAAGCGAGGGCTTTTTTGTTTAAAAGGAAGGGCTTTTTTCTTTTTTTCTTTTTTTCTTTTTTTCTTTTTCTTTTTTTCTTTTTCTTTTTTCACTTCTTTTGATTGAGACAGCGGTTATTATTTATCTATTTATGTGGTTCATTGTCACTTCGTATTCCTGAAAGGAGGAACTATATCCGGATTGGCGAATGCTTGGTG	30	Missing pieces	Missing pieces	Missing pieces	Missing pieces	UNKNOWN	UNKNOWN	UNKNOWN	UNKNOWN		No	No	Denied	No
139	Saccharomyces13	300 outside		TTTTGGATGTAACGGATGATGATAATATCCATCGGCATAATTTAAAGGTTTTAAACTTTCACAGACCTGATCAAATGTTATGCCAATGTCTGGTAATGGTAGTTTTGGGAGCTGAATATCTTTTTCGGCGACCGGCATTTTGAATTTTGGAAGTAGAGAATCGAGACAAGTGATTACCTATTGTGTTTATATTTATGTATTTATTTGCTTTTGTTAGTATGGGATTGTTTTAGAAGTTGAGGAGTGAGATACTGTTGAAAAAAATATAAAAAATAACAGAAAAAAAATGAAAAGTTGGAAAGATATAAAAGATAAAAAAAACTTTATTTTTATAAGACTCTTTTTTTGTGTTAATTTAAAAAATATATGTATATTTGAAGAGTGGAGGGATGTTTATCAGCTTGAATTTGAATGATGTATATTTTCTTGGTTATTGTTATGATACTTGATAGTAAATCGAATAATTGACTACCACTTTGGTTTTATTTTCTCGGGCGGCCGCTTTTTATTTTATTTTAATTTTGGCACTGGCACAATTTGAAAAAAAAAAAATACATCGGTCAAAAAGTAAAAAAAATATTTTTTTTTTTTTTTTTCTCCAACTGGCAGACAATACAGAAAAATTACTCGTTATAAAATATATTGGCCATCGTCATTCAAAAAAAAAAAAAAAAAAAAAAAAATATATGACATTTTCTTCTACATGTTGGAGATATCAAATGGAAATGAAAAAAAAAAGGAAAGCTGCCCCAACGCACATTAAACAAAATAATCTAAAATTAACAATACAAATCAAACAGTATTATTTAATGTAAATATAATAAATAATTAGCTTAAAATTTGTATCATTATTCTTTCCTTTTGCCTTAATTTTTGATTTCTAAAAGGTTTTTCTGTAATCAAATAAACAAGACAAGCTAAAAAGTTAAGTTCGATAGCAAGTAGAAAAAATAATTCAAAATAATACCCCTCCATGTGAACATTGATTATTATTGAAAGTCATTGAAGGGAAATACTAATATCTTTTATAAAAGCAAATTTGTTTGGCTTTAATTATATTTGTTTCTAATTTATTTTCTTTTCAACAATCTCCTATAGATCATTCTCCTTTTCAACAAATTCCAATAACAAGCCAAGGCTCTTGCATTTTAGTGTTCTATCATTGAATCATCATTATTTCTTCAGTAACAAACATATTATTCCAAATTATATTAAACAATTTATGCCTCATTTTTTACTTGTAAACATTTCAATTTACTTTTTCTATTTTAATTTATAATGACAATTAAATGGATTAAAATTCAGACAGTTTATTAAAAAAAAATACATCTTACAAATTAAAAAAAAAAAAACTTTGACAAAAATAAAACATATATAATAAAATAAAATATTTCCGACAAAATTTTTCCCTTTGAAATATTTGCTTAACGGTTAGATTTAGCAACACGTTCCAATTCATCCTTCTTCTTGATGGCATAAGAAGTAGAAGAACCTTTAGCAGCATTGATCAATTCTTCAGCCAAAGTTTCGGCAATAGTCTTGATGTTTCTAAAAGCAGCTTCTCTAGCACCAATAGTCAATAAAGCAATGGCAGTGTTAACTCTTCTCAATGGAGAAACATCAACAGCTTGTCTTCTGGCAGCACCACCACCACCAACTCTGGTAGTATCTTCTTTGGCACCAGCATTGACAATAGCATCAACAACAACTTGCAATGGGTTTTGGTCAGTCAAAATGTTGATAATTTCCAAAGTGTGTTTGATAATTCTAACGGCCTTTAATTTCTTACCATTGTTTCTACCATTCATCATCAAAGAGTTGGTCAATCTTTCAATGATTGGACATTGAGCCTTTCTAAATCTCTTGTTGGCGTAACGACCAGCAGTGTGACCTACGTAAATTGGTTGAGAAATTTGAATGTAATCAACTAAAGATGCATCTTTGACTTCAACATCTTCAAAGGACCATTTGTTGAATAACTTGATTTCAGCTTGGGCTGCAACGACATCAGCTGGAATTTCGGTAGCCAAAACAACTGGGGCAATAGTTTCAACAACTTCTTGGACTTCTGGGACTTCTTGGGTTTCAGACATCTTGAATTTTAGGGCTGCTATTGATATGGTTTTTACGTATTTTTTTCCAAAAAATGATTTTTCCAGCAAACAAGGAAAAGAAAATTAAGTTAATAACGAAGCATTTACTCTATTTTAAAAAATAAAAAAAAATAAAAATTTCAATAAAGATGGAAGAAGAAAGAAGAAAAAAAGTAAGAGAAAATATATACGTTAACCCAAAATTTTGGTAATAATATAAAAGTAATGGTATAGTCTTTATGTTGTATAATAATGTACAATAATAGATGGAGCGTATATTTAGCATAAAAAAAGAGATTGATTTAATTGCAGCTCTAAAAAGGAAAAGAAAAAAAAAACAAAAATAATATAATTCTTTTTTTTTTTTTTTTTTTTTTTTTTTTTTTTTTTTGTTAGTAAGTAATAAATTTCCTTTTACGCTTTAAATATTTACAGGCAAGCGGCAGACTATTAAAGAGCTGGAAAAC	2560	n	BuildMe001	standard	Lund	31	n	AATGTTTTGGATGTAACGGATGATGATAATATCCATCGGCATAATTTAAAGGTTTTAAACTTTCACAGACCTGATCAAATGTTATGCCAATGTCTGGTAATGGTAGTTTTGGGAGCTGAATATCTTTTTCGGCGACCGGCATTTTGAATTTTGGAAGTAGAGAATCGAGACAAGTGATTACCTATTGTGTTTATATTTATGTATTTATTTGCTTTTGTTAGTATGGGATTGTTTTAGAAGTTGAGGAGTGAGATACTGTTGAAAAAAATATAAAAAATAACAGAAAAAAAATGAAAAGTTGGAAAGATATAAAAGATAAAAAAAACTTTATTTTTATAAGACTCTTTTTTTGTGTTAATTTAAAAAATATATGTATATTTGAAGAGTGGAGGGATGTTTATCAGCTTGAATTTGAATGATGTATATTTTCTTGGTTATTGTTATGATACTTGATAGTAAATCGAATAATTGACTACCACTTTGGTTTTATTTTCTCGGGCGGCCGCTTTTTATTTTATTTTAATTTTGGCACTGGCACAATTTGAAAAAAAAAAAATACATCGGTCAAAAAGTAAAAAAAATATTTTTTTTTTTTTTTTTCTCCAACTGGCAGACAATACAGAAAAATTACTCGTTATAAAATATATTGGCCATCGTCATTCAAAAAAAAAAAAAAAAAAAAAAAAATATATGACATTTTCTTCTACATGTTGGAGATATCAAATGGAAATGAAAAAAAAAAGGAAAGCTGCCCCAACGCACATTAAACAAAATAATCTAAAATTAACAATACAAATCAAACAGTATTATTTAATGTAAATATAATAAATAATTAGCTTAAAATTTGTATCATTATTCTTTCCTTTTGCCTTAATTTTTGATTTCTAAAAGGTTTTTCTGTAATCAAATAAACAAGACAAGCTAAAAAGTTAAGTTCGATAGCAAGTAGAAAAAATAATTCAAAATAATACCCCTCCATGTGAACATTGATTATTATTGAAAGTCATTGAAGGGAAATACTAATATCTTTTATAAAAGCAAATTTGTTTGGCTTTAATTATATTTGTTTCTAATTTATTTTCTTTTCAACAATCTCCTATAGATCATTCTCCTTTTCAACAAATTCCAATAACAAGCCAAGGCTCTTGCATTTTAGTGTTCTATCATTGAATCATCATTATTTCTTCAGTAACAAACATATTATTCCAAATTATATTAAACAATTTATGCCTCATTTTTTACTTGTAAACATTTCAATTTACTTTTTCTATTTTAATTTATAATGACAATTAAATGGATTAAAATTCAGACAGTTTATTAAAAAAAAATACATCTTACAAATTAAAAAAAAAAAAACTTTGACAAAAATAAAACATATATAATAAAATAAAATATTTCCGACAAAATTTTTCCCTTTGAAATATTTGCTTAACGGTTAGATTTAGCAACACGTTCCAATTCATCCTTCTTCTTGATGGCATAAGAAGTAGAAGAACCTTTAGCAGCATTGATCAATTCTTCAGCCAAAGTTTCGGCAATAGTCTTGATGTTTCTAAAAGCAGCTTCTCTAGCACCAATAGTCAATAAAGCAATGGCAGTGTTAACTCTTCTCAATGGAGAAACATCAACAGCTTGTCTTCTGGCAGCACCACCACCACCAACTCTGGTAGTATCTTCTTTGGCACCAGCATTGACAATAGCATCAACAACAACTTGCAATGGGTTTTGGTCAGTCAAAATGTTGATAATTTCCAAAGTGTGTTTGATAATTCTAACGGCCTTTAATTTCTTACCATTGTTTCTACCATTCATCATCAAAGAGTTGGTCAATCTTTCAATGATTGGACATTGAGCCTTTCTAAATCTCTTGTTGGCGTAACGACCAGCAGTGTGACCTACGTAAATTGGTTGAGAAATTTGAATGTAATCAACTAAAGATGCATCTTTGACTTCAACATCTTCAAAGGACCATTTGTTGAATAACTTGATTTCAGCTTGGGCTGCAACGACATCAGCTGGAATTTCGGTAGCCAAAACAACTGGGGCAATAGTTTCAACAACTTCTTGGACTTCTGGGACTTCTTGGGTTTCAGACATCTTGAATTTTAGGGCTGCTATTGATATGGTTTTTACGTATTTTTTTCCAAAAAATGATTTTTCCAGCAAACAAGGAAAAGAAAATTAAGTTAATAACGAAGCATTTACTCTATTTTAAAAAATAAAAAAAAATAAAAATTTCAATAAAGATGGAAGAAGAAAGAAGAAAAAAAGTAAGAGAAAATATATACGTTAACCCAAAATTTTGGTAATAATATAAAAGTAATGGTATAGTCTTTATGTTGTATAATAATGTACAATAATAGATGGAGCGTATATTTAGCATAAAAAAAGAGATTGATTTAATTGCAGCTCTAAAAAGGAAAAGAAAAAAAAAACAAAAATAATATAATTCTTTTTTTTTTTTTTTTTTTTTTTTTTTTTTTTTTTTGTTAGTAAGTAATAAATTTCCTTTTACGCTTTAAATATTTACAGGCAAGCGGCAGACTATTAAAGAGCTGGAAAACATTC	0.280374	P44	ACGGAGCCCTTATTGTAACC	P60	CACTCGATAGGTACAACCGG	0.996749	AATG,ATTC,ATGG,TGTA,TCGT,TATC,GTTT,TTTA,GTAG,TCAA,AGAT,TCCA,ATAA	12	2.26201e+35	201	237	AATGTTTTGGATGTAACGGATGATGATAATATCCATCGGCATAATTTAAAGGTTTTAAACTTTCACAGACCTGATCAAATGTTATGCCAATGTCTGGTAATGGTAGTTTTGGGAGCTGAATATCTTTTTCGGCGACCGGCATTTTGAATTTTGGAAGTAGAGAATCGAGACAAGTGATTACCTATTGTGTTTATATTTATGTATTTATTTGCTTTTGTTAGTATGG,ATGGGATTGTTTTAGAAGTTGAGGAGTGAGATACTGTTGAAAAAAATATAAAAAATAACAGAAAAAAAATGAAAAGTTGGAAAGATATAAAAGATAAAAAAAACTTTATTTTTATAAGACTCTTTTTTTGTGTTAATTTAAAAAATATATGTATATTTGAAGAGTGGAGGGATGTTTATCAGCTTGAATTTGAATGATGTA,TGTATATTTTCTTGGTTATTGTTATGATACTTGATAGTAAATCGAATAATTGACTACCACTTTGGTTTTATTTTCTCGGGCGGCCGCTTTTTATTTTATTTTAATTTTGGCACTGGCACAATTTGAAAAAAAAAAAATACATCGGTCAAAAAGTAAAAAAAATATTTTTTTTTTTTTTTTTCTCCAACTGGCAGACAATACAGAAAAATTACTCGT,TCGTTATAAAATATATTGGCCATCGTCATTCAAAAAAAAAAAAAAAAAAAAAAAAATATATGACATTTTCTTCTACATGTTGGAGATATCAAATGGAAATGAAAAAAAAAAGGAAAGCTGCCCCAACGCACATTAAACAAAATAATCTAAAATTAACAATACAAATCAAACAGTATTATTTAATGTAAATATAATAAATAATTAGCTTAAAATTTGTATC,TATCATTATTCTTTCCTTTTGCCTTAATTTTTGATTTCTAAAAGGTTTTTCTGTAATCAAATAAACAAGACAAGCTAAAAAGTTAAGTTCGATAGCAAGTAGAAAAAATAATTCAAAATAATACCCCTCCATGTGAACATTGATTATTATTGAAAGTCATTGAAGGGAAATACTAATATCTTTTATAAAAGCAAATTTGTTTGGCTTTAATTATATTTGTTT,GTTTCTAATTTATTTTCTTTTCAACAATCTCCTATAGATCATTCTCCTTTTCAACAAATTCCAATAACAAGCCAAGGCTCTTGCATTTTAGTGTTCTATCATTGAATCATCATTATTTCTTCAGTAACAAACATATTATTCCAAATTATATTAAACAATTTATGCCTCATTTTTTACTTGTAAACATTTCAATTTACTTTTTCTATTTTAATTTA,TTTATAATGACAATTAAATGGATTAAAATTCAGACAGTTTATTAAAAAAAAATACATCTTACAAATTAAAAAAAAAAAAACTTTGACAAAAATAAAACATATATAATAAAATAAAATATTTCCGACAAAATTTTTCCCTTTGAAATATTTGCTTAACGGTTAGATTTAGCAACACGTTCCAATTCATCCTTCTTCTTGATGGCATAAGAAGTAG,GTAGAAGAACCTTTAGCAGCATTGATCAATTCTTCAGCCAAAGTTTCGGCAATAGTCTTGATGTTTCTAAAAGCAGCTTCTCTAGCACCAATAGTCAATAAAGCAATGGCAGTGTTAACTCTTCTCAATGGAGAAACATCAACAGCTTGTCTTCTGGCAGCACCACCACCACCAACTCTGGTAGTATCTTCTTTGGCACCAGCATTGACAATAGCATCAA,TCAACAACAACTTGCAATGGGTTTTGGTCAGTCAAAATGTTGATAATTTCCAAAGTGTGTTTGATAATTCTAACGGCCTTTAATTTCTTACCATTGTTTCTACCATTCATCATCAAAGAGTTGGTCAATCTTTCAATGATTGGACATTGAGCCTTTCTAAATCTCTTGTTGGCGTAACGACCAGCAGTGTGACCTACGTAAATTGGTTGAGAAATTTGAATGTAATCAACTAAAGAT,AGATGCATCTTTGACTTCAACATCTTCAAAGGACCATTTGTTGAATAACTTGATTTCAGCTTGGGCTGCAACGACATCAGCTGGAATTTCGGTAGCCAAAACAACTGGGGCAATAGTTTCAACAACTTCTTGGACTTCTGGGACTTCTTGGGTTTCAGACATCTTGAATTTTAGGGCTGCTATTGATATGGTTTTTACGTATTTTTTTCCA,TCCAAAAAATGATTTTTCCAGCAAACAAGGAAAAGAAAATTAAGTTAATAACGAAGCATTTACTCTATTTTAAAAAATAAAAAAAAATAAAAATTTCAATAAAGATGGAAGAAGAAAGAAGAAAAAAAGTAAGAGAAAATATATACGTTAACCCAAAATTTTGGTAATAATATAAAAGTAATGGTATAGTCTTTATGTTGTATAATAA,ATAATGTACAATAATAGATGGAGCGTATATTTAGCATAAAAAAAGAGATTGATTTAATTGCAGCTCTAAAAAGGAAAAGAAAAAAAAAACAAAAATAATATAATTCTTTTTTTTTTTTTTTTTTTTTTTTTTTTTTTTTTTTGTTAGTAAGTAATAAATTTCCTTTTACGCTTTAAATATTTACAGGCAAGCGGCAGACTATTAAAGAGCTGGAAAACATTC	3.003e+35	300	300	acggagcccttattgtaaccGGTCTCCAATGTTTTGGATGTAACGGATGATGATAATATCCATCGGCATAATTTAAAGGTTTTAAACTTTCACAGACCTGATCAAATGTTATGCCAATGTCTGGTAATGGTAGTTTTGGGAGCTGAATATCTTTTTCGGCGACCGGCATTTTGAATTTTGGAAGTAGAGAATCGAGACAAGTGATTACCTATTGTGTTTATATTTATGTATTTATTTGCTTTTGTTAGTATGGGGAGACCccggttgtacctatcgagtgGATACCAGTTGTAACAATGG,acggagcccttattgtaaccGGTCTCCATGGGATTGTTTTAGAAGTTGAGGAGTGAGATACTGTTGAAAAAAATATAAAAAATAACAGAAAAAAAATGAAAAGTTGGAAAGATATAAAAGATAAAAAAAACTTTATTTTTATAAGACTCTTTTTTTGTGTTAATTTAAAAAATATATGTATATTTGAAGAGTGGAGGGATGTTTATCAGCTTGAATTTGAATGATGTAGGAGACCccggttgtacctatcgagtgGATACCAGTTGTAACAATGGCAGTTAATGCATCATGTGCATGGAG,acggagcccttattgtaaccGGTCTCCTGTATATTTTCTTGGTTATTGTTATGATACTTGATAGTAAATCGAATAATTGACTACCACTTTGGTTTTATTTTCTCGGGCGGCCGCTTTTTATTTTATTTTAATTTTGGCACTGGCACAATTTGAAAAAAAAAAAATACATCGGTCAAAAAGTAAAAAAAATATTTTTTTTTTTTTTTTTCTCCAACTGGCAGACAATACAGAAAAATTACTCGTGGAGACCccggttgtacctatcgagtgGATACCAGTTGTAACAATGGCAGTTAATGC,acggagcccttattgtaaccGGTCTCCTCGTTATAAAATATATTGGCCATCGTCATTCAAAAAAAAAAAAAAAAAAAAAAAAATATATGACATTTTCTTCTACATGTTGGAGATATCAAATGGAAATGAAAAAAAAAAGGAAAGCTGCCCCAACGCACATTAAACAAAATAATCTAAAATTAACAATACAAATCAAACAGTATTATTTAATGTAAATATAATAAATAATTAGCTTAAAATTTGTATCGGAGACCccggttgtacctatcgagtgGATACCAGTTGTAACAATGGCAGTTA,acggagcccttattgtaaccGGTCTCCTATCATTATTCTTTCCTTTTGCCTTAATTTTTGATTTCTAAAAGGTTTTTCTGTAATCAAATAAACAAGACAAGCTAAAAAGTTAAGTTCGATAGCAAGTAGAAAAAATAATTCAAAATAATACCCCTCCATGTGAACATTGATTATTATTGAAAGTCATTGAAGGGAAATACTAATATCTTTTATAAAAGCAAATTTGTTTGGCTTTAATTATATTTGTTTGGAGACCccggttgtacctatcgagtgGATACCAGTTGTAACAATGGCAGT,acggagcccttattgtaaccGGTCTCCGTTTCTAATTTATTTTCTTTTCAACAATCTCCTATAGATCATTCTCCTTTTCAACAAATTCCAATAACAAGCCAAGGCTCTTGCATTTTAGTGTTCTATCATTGAATCATCATTATTTCTTCAGTAACAAACATATTATTCCAAATTATATTAAACAATTTATGCCTCATTTTTTACTTGTAAACATTTCAATTTACTTTTTCTATTTTAATTTAGGAGACCccggttgtacctatcgagtgGATACCAGTTGTAACAATGGCAGTTAATGCA,acggagcccttattgtaaccGGTCTCCTTTATAATGACAATTAAATGGATTAAAATTCAGACAGTTTATTAAAAAAAAATACATCTTACAAATTAAAAAAAAAAAAACTTTGACAAAAATAAAACATATATAATAAAATAAAATATTTCCGACAAAATTTTTCCCTTTGAAATATTTGCTTAACGGTTAGATTTAGCAACACGTTCCAATTCATCCTTCTTCTTGATGGCATAAGAAGTAGGGAGACCccggttgtacctatcgagtgGATACCAGTTGTAACAATGGCAGTTAATGCAT,acggagcccttattgtaaccGGTCTCCGTAGAAGAACCTTTAGCAGCATTGATCAATTCTTCAGCCAAAGTTTCGGCAATAGTCTTGATGTTTCTAAAAGCAGCTTCTCTAGCACCAATAGTCAATAAAGCAATGGCAGTGTTAACTCTTCTCAATGGAGAAACATCAACAGCTTGTCTTCTGGCAGCACCACCACCACCAACTCTGGTAGTATCTTCTTTGGCACCAGCATTGACAATAGCATCAAGGAGACCccggttgtacctatcgagtgGATACCAGTTGTAACAATGGCAGTTA,acggagcccttattgtaaccGGTCTCCTCAACAACAACTTGCAATGGGTTTTGGTCAGTCAAAATGTTGATAATTTCCAAAGTGTGTTTGATAATTCTAACGGCCTTTAATTTCTTACCATTGTTTCTACCATTCATCATCAAAGAGTTGGTCAATCTTTCAATGATTGGACATTGAGCCTTTCTAAATCTCTTGTTGGCGTAACGACCAGCAGTGTGACCTACGTAAATTGGTTGAGAAATTTGAATGTAATCAACTAAAGATGGAGACCccggttgtacctatcgagtgGATACCAGT,acggagcccttattgtaaccGGTCTCCAGATGCATCTTTGACTTCAACATCTTCAAAGGACCATTTGTTGAATAACTTGATTTCAGCTTGGGCTGCAACGACATCAGCTGGAATTTCGGTAGCCAAAACAACTGGGGCAATAGTTTCAACAACTTCTTGGACTTCTGGGACTTCTTGGGTTTCAGACATCTTGAATTTTAGGGCTGCTATTGATATGGTTTTTACGTATTTTTTTCCAGGAGACCccggttgtacctatcgagtgGATACCAGTTGTAACAATGGCAGTTAATGCATCAT,acggagcccttattgtaaccGGTCTCCTCCAAAAAATGATTTTTCCAGCAAACAAGGAAAAGAAAATTAAGTTAATAACGAAGCATTTACTCTATTTTAAAAAATAAAAAAAAATAAAAATTTCAATAAAGATGGAAGAAGAAAGAAGAAAAAAAGTAAGAGAAAATATATACGTTAACCCAAAATTTTGGTAATAATATAAAAGTAATGGTATAGTCTTTATGTTGTATAATAAGGAGACCccggttgtacctatcgagtgGATACCAGTTGTAACAATGGCAGTTAATGCATCATGTG,acggagcccttattgtaaccGGTCTCCATAATGTACAATAATAGATGGAGCGTATATTTAGCATAAAAAAAGAGATTGATTTAATTGCAGCTCTAAAAAGGAAAAGAAAAAAAAAACAAAAATAATATAATTCTTTTTTTTTTTTTTTTTTTTTTTTTTTTTTTTTTTTGTTAGTAAGTAATAAATTTCCTTTTACGCTTTAAATATTTACAGGCAAGCGGCAGACTATTAAAGAGCTGGAAAACATTCGGAGACCccggttgtacctatcgagtgGATACCAGTTGTAACAATGGCAGT	GCGTAGAGGATCGAGATCTCGATCCCGCG	CTGAAAGGAGGAACTATATCCGGATTGGCGAAT	GTTTGCTC	BC031F	GGGTGATG	BC009R	GTCGTCTG	BC010R	GGATTGGC	BC011R	GCTTGGTG	BC012R	GTTTGCTCGCGTAGAGGATCGAGATCTCGATCCCGCGAATGTTTTGGATGTAACGGATGATGATAATATCCATCGGCATAATTTAAAGGTTTTAAACTTTCACAGACCTGATCAAATGTTATGCCAATGTCTGGTAATGGTAGTTTTGGGAGCTGAATATCTTTTTCGGCGACCGGCATTTTGAATTTTGGAAGTAGAGAATCGAGACAAGTGATTACCTATTGTGTTTATATTTATGTATTTATTTGCTTTTGTTAGTATGGGATTGTTTTAGAAGTTGAGGAGTGAGATACTGTTGAAAAAAATATAAAAAATAACAGAAAAAAAATGAAAAGTTGGAAAGATATAAAAGATAAAAAAAACTTTATTTTTATAAGACTCTTTTTTTGTGTTAATTTAAAAAATATATGTATATTTGAAGAGTGGAGGGATGTTTATCAGCTTGAATTTGAATGATGTATATTTTCTTGGTTATTGTTATGATACTTGATAGTAAATCGAATAATTGACTACCACTTTGGTTTTATTTTCTCGGGCGGCCGCTTTTTATTTTATTTTAATTTTGGCACTGGCACAATTTGAAAAAAAAAAAATACATCGGTCAAAAAGTAAAAAAAATATTTTTTTTTTTTTTTTTCTCCAACTGGCAGACAATACAGAAAAATTACTCGTTATAAAATATATTGGCCATCGTCATTCAAAAAAAAAAAAAAAAAAAAAAAAATATATGACATTTTCTTCTACATGTTGGAGATATCAAATGGAAATGAAAAAAAAAAGGAAAGCTGCCCCAACGCACATTAAACAAAATAATCTAAAATTAACAATACAAATCAAACAGTATTATTTAATGTAAATATAATAAATAATTAGCTTAAAATTTGTATCATTATTCTTTCCTTTTGCCTTAATTTTTGATTTCTAAAAGGTTTTTCTGTAATCAAATAAACAAGACAAGCTAAAAAGTTAAGTTCGATAGCAAGTAGAAAAAATAATTCAAAATAATACCCCTCCATGTGAACATTGATTATTATTGAAAGTCATTGAAGGGAAATACTAATATCTTTTATAAAAGCAAATTTGTTTGGCTTTAATTATATTTGTTTCTAATTTATTTTCTTTTCAACAATCTCCTATAGATCATTCTCCTTTTCAACAAATTCCAATAACAAGCCAAGGCTCTTGCATTTTAGTGTTCTATCATTGAATCATCATTATTTCTTCAGTAACAAACATATTATTCCAAATTATATTAAACAATTTATGCCTCATTTTTTACTTGTAAACATTTCAATTTACTTTTTCTATTTTAATTTATAATGACAATTAAATGGATTAAAATTCAGACAGTTTATTAAAAAAAAATACATCTTACAAATTAAAAAAAAAAAAACTTTGACAAAAATAAAACATATATAATAAAATAAAATATTTCCGACAAAATTTTTCCCTTTGAAATATTTGCTTAACGGTTAGATTTAGCAACACGTTCCAATTCATCCTTCTTCTTGATGGCATAAGAAGTAGAAGAACCTTTAGCAGCATTGATCAATTCTTCAGCCAAAGTTTCGGCAATAGTCTTGATGTTTCTAAAAGCAGCTTCTCTAGCACCAATAGTCAATAAAGCAATGGCAGTGTTAACTCTTCTCAATGGAGAAACATCAACAGCTTGTCTTCTGGCAGCACCACCACCACCAACTCTGGTAGTATCTTCTTTGGCACCAGCATTGACAATAGCATCAACAACAACTTGCAATGGGTTTTGGTCAGTCAAAATGTTGATAATTTCCAAAGTGTGTTTGATAATTCTAACGGCCTTTAATTTCTTACCATTGTTTCTACCATTCATCATCAAAGAGTTGGTCAATCTTTCAATGATTGGACATTGAGCCTTTCTAAATCTCTTGTTGGCGTAACGACCAGCAGTGTGACCTACGTAAATTGGTTGAGAAATTTGAATGTAATCAACTAAAGATGCATCTTTGACTTCAACATCTTCAAAGGACCATTTGTTGAATAACTTGATTTCAGCTTGGGCTGCAACGACATCAGCTGGAATTTCGGTAGCCAAAACAACTGGGGCAATAGTTTCAACAACTTCTTGGACTTCTGGGACTTCTTGGGTTTCAGACATCTTGAATTTTAGGGCTGCTATTGATATGGTTTTTACGTATTTTTTTCCAAAAAATGATTTTTCCAGCAAACAAGGAAAAGAAAATTAAGTTAATAACGAAGCATTTACTCTATTTTAAAAAATAAAAAAAAATAAAAATTTCAATAAAGATGGAAGAAGAAAGAAGAAAAAAAGTAAGAGAAAATATATACGTTAACCCAAAATTTTGGTAATAATATAAAAGTAATGGTATAGTCTTTATGTTGTATAATAATGTACAATAATAGATGGAGCGTATATTTAGCATAAAAAAAGAGATTGATTTAATTGCAGCTCTAAAAAGGAAAAGAAAAAAAAAACAAAAATAATATAATTCTTTTTTTTTTTTTTTTTTTTTTTTTTTTTTTTTTTTGTTAGTAAGTAATAAATTTCCTTTTACGCTTTAAATATTTACAGGCAAGCGGCAGACTATTAAAGAGCTGGAAAACATTCCTGAAAGGAGGAACTATATCCGGATTGGCGAATGGGTGATG	GTTTGCTCGCGTAGAGGATCGAGATCTCGATCCCGCGAATGTTTTGGATGTAACGGATGATGATAATATCCATCGGCATAATTTAAAGGTTTTAAACTTTCACAGACCTGATCAAATGTTATGCCAATGTCTGGTAATGGTAGTTTTGGGAGCTGAATATCTTTTTCGGCGACCGGCATTTTGAATTTTGGAAGTAGAGAATCGAGACAAGTGATTACCTATTGTGTTTATATTTATGTATTTATTTGCTTTTGTTAGTATGGGATTGTTTTAGAAGTTGAGGAGTGAGATACTGTTGAAAAAAATATAAAAAATAACAGAAAAAAAATGAAAAGTTGGAAAGATATAAAAGATAAAAAAAACTTTATTTTTATAAGACTCTTTTTTTGTGTTAATTTAAAAAATATATGTATATTTGAAGAGTGGAGGGATGTTTATCAGCTTGAATTTGAATGATGTATATTTTCTTGGTTATTGTTATGATACTTGATAGTAAATCGAATAATTGACTACCACTTTGGTTTTATTTTCTCGGGCGGCCGCTTTTTATTTTATTTTAATTTTGGCACTGGCACAATTTGAAAAAAAAAAAATACATCGGTCAAAAAGTAAAAAAAATATTTTTTTTTTTTTTTTTCTCCAACTGGCAGACAATACAGAAAAATTACTCGTTATAAAATATATTGGCCATCGTCATTCAAAAAAAAAAAAAAAAAAAAAAAAATATATGACATTTTCTTCTACATGTTGGAGATATCAAATGGAAATGAAAAAAAAAAGGAAAGCTGCCCCAACGCACATTAAACAAAATAATCTAAAATTAACAATACAAATCAAACAGTATTATTTAATGTAAATATAATAAATAATTAGCTTAAAATTTGTATCATTATTCTTTCCTTTTGCCTTAATTTTTGATTTCTAAAAGGTTTTTCTGTAATCAAATAAACAAGACAAGCTAAAAAGTTAAGTTCGATAGCAAGTAGAAAAAATAATTCAAAATAATACCCCTCCATGTGAACATTGATTATTATTGAAAGTCATTGAAGGGAAATACTAATATCTTTTATAAAAGCAAATTTGTTTGGCTTTAATTATATTTGTTTCTAATTTATTTTCTTTTCAACAATCTCCTATAGATCATTCTCCTTTTCAACAAATTCCAATAACAAGCCAAGGCTCTTGCATTTTAGTGTTCTATCATTGAATCATCATTATTTCTTCAGTAACAAACATATTATTCCAAATTATATTAAACAATTTATGCCTCATTTTTTACTTGTAAACATTTCAATTTACTTTTTCTATTTTAATTTATAATGACAATTAAATGGATTAAAATTCAGACAGTTTATTAAAAAAAAATACATCTTACAAATTAAAAAAAAAAAAACTTTGACAAAAATAAAACATATATAATAAAATAAAATATTTCCGACAAAATTTTTCCCTTTGAAATATTTGCTTAACGGTTAGATTTAGCAACACGTTCCAATTCATCCTTCTTCTTGATGGCATAAGAAGTAGAAGAACCTTTAGCAGCATTGATCAATTCTTCAGCCAAAGTTTCGGCAATAGTCTTGATGTTTCTAAAAGCAGCTTCTCTAGCACCAATAGTCAATAAAGCAATGGCAGTGTTAACTCTTCTCAATGGAGAAACATCAACAGCTTGTCTTCTGGCAGCACCACCACCACCAACTCTGGTAGTATCTTCTTTGGCACCAGCATTGACAATAGCATCAACAACAACTTGCAATGGGTTTTGGTCAGTCAAAATGTTGATAATTTCCAAAGTGTGTTTGATAATTCTAACGGCCTTTAATTTCTTACCATTGTTTCTACCATTCATCATCAAAGAGTTGGTCAATCTTTCAATGATTGGACATTGAGCCTTTCTAAATCTCTTGTTGGCGTAACGACCAGCAGTGTGACCTACGTAAATTGGTTGAGAAATTTGAATGTAATCAACTAAAGATGCATCTTTGACTTCAACATCTTCAAAGGACCATTTGTTGAATAACTTGATTTCAGCTTGGGCTGCAACGACATCAGCTGGAATTTCGGTAGCCAAAACAACTGGGGCAATAGTTTCAACAACTTCTTGGACTTCTGGGACTTCTTGGGTTTCAGACATCTTGAATTTTAGGGCTGCTATTGATATGGTTTTTACGTATTTTTTTCCAAAAAATGATTTTTCCAGCAAACAAGGAAAAGAAAATTAAGTTAATAACGAAGCATTTACTCTATTTTAAAAAATAAAAAAAAATAAAAATTTCAATAAAGATGGAAGAAGAAAGAAGAAAAAAAGTAAGAGAAAATATATACGTTAACCCAAAATTTTGGTAATAATATAAAAGTAATGGTATAGTCTTTATGTTGTATAATAATGTACAATAATAGATGGAGCGTATATTTAGCATAAAAAAAGAGATTGATTTAATTGCAGCTCTAAAAAGGAAAAGAAAAAAAAAACAAAAATAATATAATTCTTTTTTTTTTTTTTTTTTTTTTTTTTTTTTTTTTTTGTTAGTAAGTAATAAATTTCCTTTTACGCTTTAAATATTTACAGGCAAGCGGCAGACTATTAAAGAGCTGGAAAACATTCCTGAAAGGAGGAACTATATCCGGATTGGCGAATGTCGTCTG	GTTTGCTCGCGTAGAGGATCGAGATCTCGATCCCGCGAATGTTTTGGATGTAACGGATGATGATAATATCCATCGGCATAATTTAAAGGTTTTAAACTTTCACAGACCTGATCAAATGTTATGCCAATGTCTGGTAATGGTAGTTTTGGGAGCTGAATATCTTTTTCGGCGACCGGCATTTTGAATTTTGGAAGTAGAGAATCGAGACAAGTGATTACCTATTGTGTTTATATTTATGTATTTATTTGCTTTTGTTAGTATGGGATTGTTTTAGAAGTTGAGGAGTGAGATACTGTTGAAAAAAATATAAAAAATAACAGAAAAAAAATGAAAAGTTGGAAAGATATAAAAGATAAAAAAAACTTTATTTTTATAAGACTCTTTTTTTGTGTTAATTTAAAAAATATATGTATATTTGAAGAGTGGAGGGATGTTTATCAGCTTGAATTTGAATGATGTATATTTTCTTGGTTATTGTTATGATACTTGATAGTAAATCGAATAATTGACTACCACTTTGGTTTTATTTTCTCGGGCGGCCGCTTTTTATTTTATTTTAATTTTGGCACTGGCACAATTTGAAAAAAAAAAAATACATCGGTCAAAAAGTAAAAAAAATATTTTTTTTTTTTTTTTTCTCCAACTGGCAGACAATACAGAAAAATTACTCGTTATAAAATATATTGGCCATCGTCATTCAAAAAAAAAAAAAAAAAAAAAAAAATATATGACATTTTCTTCTACATGTTGGAGATATCAAATGGAAATGAAAAAAAAAAGGAAAGCTGCCCCAACGCACATTAAACAAAATAATCTAAAATTAACAATACAAATCAAACAGTATTATTTAATGTAAATATAATAAATAATTAGCTTAAAATTTGTATCATTATTCTTTCCTTTTGCCTTAATTTTTGATTTCTAAAAGGTTTTTCTGTAATCAAATAAACAAGACAAGCTAAAAAGTTAAGTTCGATAGCAAGTAGAAAAAATAATTCAAAATAATACCCCTCCATGTGAACATTGATTATTATTGAAAGTCATTGAAGGGAAATACTAATATCTTTTATAAAAGCAAATTTGTTTGGCTTTAATTATATTTGTTTCTAATTTATTTTCTTTTCAACAATCTCCTATAGATCATTCTCCTTTTCAACAAATTCCAATAACAAGCCAAGGCTCTTGCATTTTAGTGTTCTATCATTGAATCATCATTATTTCTTCAGTAACAAACATATTATTCCAAATTATATTAAACAATTTATGCCTCATTTTTTACTTGTAAACATTTCAATTTACTTTTTCTATTTTAATTTATAATGACAATTAAATGGATTAAAATTCAGACAGTTTATTAAAAAAAAATACATCTTACAAATTAAAAAAAAAAAAACTTTGACAAAAATAAAACATATATAATAAAATAAAATATTTCCGACAAAATTTTTCCCTTTGAAATATTTGCTTAACGGTTAGATTTAGCAACACGTTCCAATTCATCCTTCTTCTTGATGGCATAAGAAGTAGAAGAACCTTTAGCAGCATTGATCAATTCTTCAGCCAAAGTTTCGGCAATAGTCTTGATGTTTCTAAAAGCAGCTTCTCTAGCACCAATAGTCAATAAAGCAATGGCAGTGTTAACTCTTCTCAATGGAGAAACATCAACAGCTTGTCTTCTGGCAGCACCACCACCACCAACTCTGGTAGTATCTTCTTTGGCACCAGCATTGACAATAGCATCAACAACAACTTGCAATGGGTTTTGGTCAGTCAAAATGTTGATAATTTCCAAAGTGTGTTTGATAATTCTAACGGCCTTTAATTTCTTACCATTGTTTCTACCATTCATCATCAAAGAGTTGGTCAATCTTTCAATGATTGGACATTGAGCCTTTCTAAATCTCTTGTTGGCGTAACGACCAGCAGTGTGACCTACGTAAATTGGTTGAGAAATTTGAATGTAATCAACTAAAGATGCATCTTTGACTTCAACATCTTCAAAGGACCATTTGTTGAATAACTTGATTTCAGCTTGGGCTGCAACGACATCAGCTGGAATTTCGGTAGCCAAAACAACTGGGGCAATAGTTTCAACAACTTCTTGGACTTCTGGGACTTCTTGGGTTTCAGACATCTTGAATTTTAGGGCTGCTATTGATATGGTTTTTACGTATTTTTTTCCAAAAAATGATTTTTCCAGCAAACAAGGAAAAGAAAATTAAGTTAATAACGAAGCATTTACTCTATTTTAAAAAATAAAAAAAAATAAAAATTTCAATAAAGATGGAAGAAGAAAGAAGAAAAAAAGTAAGAGAAAATATATACGTTAACCCAAAATTTTGGTAATAATATAAAAGTAATGGTATAGTCTTTATGTTGTATAATAATGTACAATAATAGATGGAGCGTATATTTAGCATAAAAAAAGAGATTGATTTAATTGCAGCTCTAAAAAGGAAAAGAAAAAAAAAACAAAAATAATATAATTCTTTTTTTTTTTTTTTTTTTTTTTTTTTTTTTTTTTTGTTAGTAAGTAATAAATTTCCTTTTACGCTTTAAATATTTACAGGCAAGCGGCAGACTATTAAAGAGCTGGAAAACATTCCTGAAAGGAGGAACTATATCCGGATTGGCGAATGGATTGGC	GTTTGCTCGCGTAGAGGATCGAGATCTCGATCCCGCGAATGTTTTGGATGTAACGGATGATGATAATATCCATCGGCATAATTTAAAGGTTTTAAACTTTCACAGACCTGATCAAATGTTATGCCAATGTCTGGTAATGGTAGTTTTGGGAGCTGAATATCTTTTTCGGCGACCGGCATTTTGAATTTTGGAAGTAGAGAATCGAGACAAGTGATTACCTATTGTGTTTATATTTATGTATTTATTTGCTTTTGTTAGTATGGGATTGTTTTAGAAGTTGAGGAGTGAGATACTGTTGAAAAAAATATAAAAAATAACAGAAAAAAAATGAAAAGTTGGAAAGATATAAAAGATAAAAAAAACTTTATTTTTATAAGACTCTTTTTTTGTGTTAATTTAAAAAATATATGTATATTTGAAGAGTGGAGGGATGTTTATCAGCTTGAATTTGAATGATGTATATTTTCTTGGTTATTGTTATGATACTTGATAGTAAATCGAATAATTGACTACCACTTTGGTTTTATTTTCTCGGGCGGCCGCTTTTTATTTTATTTTAATTTTGGCACTGGCACAATTTGAAAAAAAAAAAATACATCGGTCAAAAAGTAAAAAAAATATTTTTTTTTTTTTTTTTCTCCAACTGGCAGACAATACAGAAAAATTACTCGTTATAAAATATATTGGCCATCGTCATTCAAAAAAAAAAAAAAAAAAAAAAAAATATATGACATTTTCTTCTACATGTTGGAGATATCAAATGGAAATGAAAAAAAAAAGGAAAGCTGCCCCAACGCACATTAAACAAAATAATCTAAAATTAACAATACAAATCAAACAGTATTATTTAATGTAAATATAATAAATAATTAGCTTAAAATTTGTATCATTATTCTTTCCTTTTGCCTTAATTTTTGATTTCTAAAAGGTTTTTCTGTAATCAAATAAACAAGACAAGCTAAAAAGTTAAGTTCGATAGCAAGTAGAAAAAATAATTCAAAATAATACCCCTCCATGTGAACATTGATTATTATTGAAAGTCATTGAAGGGAAATACTAATATCTTTTATAAAAGCAAATTTGTTTGGCTTTAATTATATTTGTTTCTAATTTATTTTCTTTTCAACAATCTCCTATAGATCATTCTCCTTTTCAACAAATTCCAATAACAAGCCAAGGCTCTTGCATTTTAGTGTTCTATCATTGAATCATCATTATTTCTTCAGTAACAAACATATTATTCCAAATTATATTAAACAATTTATGCCTCATTTTTTACTTGTAAACATTTCAATTTACTTTTTCTATTTTAATTTATAATGACAATTAAATGGATTAAAATTCAGACAGTTTATTAAAAAAAAATACATCTTACAAATTAAAAAAAAAAAAACTTTGACAAAAATAAAACATATATAATAAAATAAAATATTTCCGACAAAATTTTTCCCTTTGAAATATTTGCTTAACGGTTAGATTTAGCAACACGTTCCAATTCATCCTTCTTCTTGATGGCATAAGAAGTAGAAGAACCTTTAGCAGCATTGATCAATTCTTCAGCCAAAGTTTCGGCAATAGTCTTGATGTTTCTAAAAGCAGCTTCTCTAGCACCAATAGTCAATAAAGCAATGGCAGTGTTAACTCTTCTCAATGGAGAAACATCAACAGCTTGTCTTCTGGCAGCACCACCACCACCAACTCTGGTAGTATCTTCTTTGGCACCAGCATTGACAATAGCATCAACAACAACTTGCAATGGGTTTTGGTCAGTCAAAATGTTGATAATTTCCAAAGTGTGTTTGATAATTCTAACGGCCTTTAATTTCTTACCATTGTTTCTACCATTCATCATCAAAGAGTTGGTCAATCTTTCAATGATTGGACATTGAGCCTTTCTAAATCTCTTGTTGGCGTAACGACCAGCAGTGTGACCTACGTAAATTGGTTGAGAAATTTGAATGTAATCAACTAAAGATGCATCTTTGACTTCAACATCTTCAAAGGACCATTTGTTGAATAACTTGATTTCAGCTTGGGCTGCAACGACATCAGCTGGAATTTCGGTAGCCAAAACAACTGGGGCAATAGTTTCAACAACTTCTTGGACTTCTGGGACTTCTTGGGTTTCAGACATCTTGAATTTTAGGGCTGCTATTGATATGGTTTTTACGTATTTTTTTCCAAAAAATGATTTTTCCAGCAAACAAGGAAAAGAAAATTAAGTTAATAACGAAGCATTTACTCTATTTTAAAAAATAAAAAAAAATAAAAATTTCAATAAAGATGGAAGAAGAAAGAAGAAAAAAAGTAAGAGAAAATATATACGTTAACCCAAAATTTTGGTAATAATATAAAAGTAATGGTATAGTCTTTATGTTGTATAATAATGTACAATAATAGATGGAGCGTATATTTAGCATAAAAAAAGAGATTGATTTAATTGCAGCTCTAAAAAGGAAAAGAAAAAAAAAACAAAAATAATATAATTCTTTTTTTTTTTTTTTTTTTTTTTTTTTTTTTTTTTTGTTAGTAAGTAATAAATTTCCTTTTACGCTTTAAATATTTACAGGCAAGCGGCAGACTATTAAAGAGCTGGAAAACATTCCTGAAAGGAGGAACTATATCCGGATTGGCGAATGCTTGGTG	31	Missing pieces	Missing pieces	Missing pieces	Missing pieces	UNKNOWN	UNKNOWN	UNKNOWN	UNKNOWN		No	No	Denied	No
140	Saccharomyces14	300 outside		CCCCTTCTTTCCATATAGATATTGTCATGTTACCCACAAATTAACTATTCAACAAATCCAAGAAAAAGTAATAAACTAACAATCCAAATATCTAATTAAATTAAAATTGTAATTTATAAGTACATAGAGTTAAGTCCATATATTTATAGAAACTATTTCATATATAACCCATATTATTAAATGGGAAAAAAAAAAAAAGAAAAAAAAAAAAAAAGATCACGTCATTATTCATTAAAAACAATAAAAAAATAATATATATATATATATATATATAATGTTTATAATATTTACTGCCAAGTACCATTAGTACCCGTATTGTTCATATTGTTCAAAGTATTTGTGATTTTCATTGAATCAAACTGAGAAAGCATATCACCATTATTATTTGTTGCATTTGAATTAGATTGAGGTACAACTAAATGATTGCTAGATAATAAACTAGTGCTATTACTGGCGCCGTTATTGTAAAATCCACCGGGTATAATCATGTTAGAATTAAACCCACCACTCATAACCGGTATCCCCGTGTTAGATAGCTTCCTTGATCTCGCACCGGTTGAGCCAGTGCTGCGTATACTACTAGTCGATACATTTCTTATGTGTGTGGGGGACGTTATCCGTAAATCTCCTTGTGTTAAAACTTGCGGCTGTTGCTGTTGTTGACCAGTAGCAATTGTTGGTAAGTTATTTGATGAACCTGTCGTGCCAAAAATATGAGACAAGTTTGGCCTTACAAAATTACCACTGCTAGTATTGCTGTTGCTGTTGTTGTTGTTATTATTATTATTATTGTTATTATTATTAGCAGTACCGGTACTACTGATAGTATTTGAAGGAGGGCTGGTATTAGCAGTGTTATTACCAGTGCCAATGCAAGTACCATTATTGGTGGTCGTACCACTAATATCGCCCGTAACATTTGGAATAACATTAATCCCTACATTACTAGAACTCACAGAGGTATTAATAGTGGTAGAAACCGTGGCATTACCACCAATACTACTATTGGCAGCACCATTAGCTCCCAGACCTACTTCTTCTAATAGTCTTCTGTGTGATTGCGCATTGATGTTGTAATGAGAAGAATCCAATAAAATTCTACGAACTTGTTGAATCGCAAAATTTCTAACGCTCCCCTCTAACAATGGCATAGATAAAACTTTATAAATGAACGTAGGACCATAGTTGTTATCACTTAAAATCTTAATTAATGTTTCTAATTCAGGATTTATAGTGCTGGTATCATCATTTGCATGGCTATTACTATAACTATTATTGAAATTTTCAAAATCAAATTCTAGATCCTCATGTTTCTTGTCAAAACTACCAAATAAAGTTTTCAATATCAAATTTTTAGCTTCCGAATCTCCTCTATAATTCAGCACCTTTAATACAGTCAAAGATGCCAACTTGTGACAGCACAACTCAACAATGTTTTCAACAAGCTTTGGTGCAATGACCAAGTGTCTATTTTTCAAGGTGCAGGTATCCAAAAACCAAGTAACCAACAATGCACCGTTGCTATTAGTAGCCAAATATTCAGCATACAAAACAATCACTGAGCTCAAAACTAGCTGTTGTTCTTTAGTGACAATGTCATGAGCTTCTAAGCAGGCTCTAACAGCACGAGCTCCGTATCTACTCTGTGAAATCGTCCAAAAGTTAGCTACAATACTTTCAAATATAAAACTATTCCATGGAAATCCAAACTTCAAACAACATTGAATAACATAATTACCAAACTGATCATTGAATAGTGGGGTGCAATAAGATTGAACGCCCTTTGCGATAAGCATTTTTTGCCTGGGAGTAGAAGCCATCGATATCATCTTTTGACACGCCCAAGTACCATTCTTATGGACACCCATAGAAGTGAGATATGGACTGGTTTTCCTTAACATAACATCTTTAACAATTTCACTCGAATGTTCAAATAACTTTTGCACAATAGTATTACCCAAGTAATCCGAACTTAGTTCCGGTAATTCATCAATCATGCACATGGCCAACTGTTCGATTTCTAAATCCGTAAAGGAATGGCTATCGATCAATTTTCTTAACTCCCTTAAGGTAGGGGAGTCAAACTCTCTAGTGCTGCTTGTTAGCGGCTCGGGCAACGGACCAAAGTCGTTAGTGTCTTGTGTACCTTCGTAAACCATTGATTTATTAATTAAATGCTGTATTTGGATTCTGTCAAATTCACAGTGCTCATCATCACCCGCAACTAAACTATTATAATCCGGGGTGATACTTCTACTGCTACTACTAATGCTACTATTGATTGCATCATTGGTAGTAGGATTTGCCTTGCTCTCGTATGATACAAATAAGTCAATTGTATCATCTAATTCTGATACTTTATCTTTCAAACTGGTTGGTGGCGTTGGAAATGGACAATATTCCTTCTCAACAACATGTGCTGTGTTGCTATTGGCACTGTTATTGTTGTTTCCTACTGAAAATAGAGTATTTGTACTTGGATTACTATTCATCATTATATTACTGGTGTTACCCAGAGAGGTGATTGAAGATATAGATAACTGAGGTGCATGATTGTTAC	2560	n	BuildMe001	standard	Lund	32	n	AATGCCCCTTCTTTCCATATAGATATTGTCATGTTACCCACAAATTAACTATTCAACAAATCCAAGAAAAAGTAATAAACTAACAATCCAAATATCTAATTAAATTAAAATTGTAATTTATAAGTACATAGAGTTAAGTCCATATATTTATAGAAACTATTTCATATATAACCCATATTATTAAATGGGAAAAAAAAAAAAAGAAAAAAAAAAAAAAAGATCACGTCATTATTCATTAAAAACAATAAAAAAATAATATATATATATATATATATATAATGTTTATAATATTTACTGCCAAGTACCATTAGTACCCGTATTGTTCATATTGTTCAAAGTATTTGTGATTTTCATTGAATCAAACTGAGAAAGCATATCACCATTATTATTTGTTGCATTTGAATTAGATTGAGGTACAACTAAATGATTGCTAGATAATAAACTAGTGCTATTACTGGCGCCGTTATTGTAAAATCCACCGGGTATAATCATGTTAGAATTAAACCCACCACTCATAACCGGTATCCCCGTGTTAGATAGCTTCCTTGATCTCGCACCGGTTGAGCCAGTGCTGCGTATACTACTAGTCGATACATTTCTTATGTGTGTGGGGGACGTTATCCGTAAATCTCCTTGTGTTAAAACTTGCGGCTGTTGCTGTTGTTGACCAGTAGCAATTGTTGGTAAGTTATTTGATGAACCTGTCGTGCCAAAAATATGAGACAAGTTTGGCCTTACAAAATTACCACTGCTAGTATTGCTGTTGCTGTTGTTGTTGTTATTATTATTATTATTGTTATTATTATTAGCAGTACCGGTACTACTGATAGTATTTGAAGGAGGGCTGGTATTAGCAGTGTTATTACCAGTGCCAATGCAAGTACCATTATTGGTGGTCGTACCACTAATATCGCCCGTAACATTTGGAATAACATTAATCCCTACATTACTAGAACTCACAGAGGTATTAATAGTGGTAGAAACCGTGGCATTACCACCAATACTACTATTGGCAGCACCATTAGCTCCCAGACCTACTTCTTCTAATAGTCTTCTGTGTGATTGCGCATTGATGTTGTAATGAGAAGAATCCAATAAAATTCTACGAACTTGTTGAATCGCAAAATTTCTAACGCTCCCCTCTAACAATGGCATAGATAAAACTTTATAAATGAACGTAGGACCATAGTTGTTATCACTTAAAATCTTAATTAATGTTTCTAATTCAGGATTTATAGTGCTGGTATCATCATTTGCATGGCTATTACTATAACTATTATTGAAATTTTCAAAATCAAATTCTAGATCCTCATGTTTCTTGTCAAAACTACCAAATAAAGTTTTCAATATCAAATTTTTAGCTTCCGAATCTCCTCTATAATTCAGCACCTTTAATACAGTCAAAGATGCCAACTTGTGACAGCACAACTCAACAATGTTTTCAACAAGCTTTGGTGCAATGACCAAGTGTCTATTTTTCAAGGTGCAGGTATCCAAAAACCAAGTAACCAACAATGCACCGTTGCTATTAGTAGCCAAATATTCAGCATACAAAACAATCACTGAGCTCAAAACTAGCTGTTGTTCTTTAGTGACAATGTCATGAGCTTCTAAGCAGGCTCTAACAGCACGAGCTCCGTATCTACTCTGTGAAATCGTCCAAAAGTTAGCTACAATACTTTCAAATATAAAACTATTCCATGGAAATCCAAACTTCAAACAACATTGAATAACATAATTACCAAACTGATCATTGAATAGTGGGGTGCAATAAGATTGAACGCCCTTTGCGATAAGCATTTTTTGCCTGGGAGTAGAAGCCATCGATATCATCTTTTGACACGCCCAAGTACCATTCTTATGGACACCCATAGAAGTGAGATATGGACTGGTTTTCCTTAACATAACATCTTTAACAATTTCACTCGAATGTTCAAATAACTTTTGCACAATAGTATTACCCAAGTAATCCGAACTTAGTTCCGGTAATTCATCAATCATGCACATGGCCAACTGTTCGATTTCTAAATCCGTAAAGGAATGGCTATCGATCAATTTTCTTAACTCCCTTAAGGTAGGGGAGTCAAACTCTCTAGTGCTGCTTGTTAGCGGCTCGGGCAACGGACCAAAGTCGTTAGTGTCTTGTGTACCTTCGTAAACCATTGATTTATTAATTAAATGCTGTATTTGGATTCTGTCAAATTCACAGTGCTCATCATCACCCGCAACTAAACTATTATAATCCGGGGTGATACTTCTACTGCTACTACTAATGCTACTATTGATTGCATCATTGGTAGTAGGATTTGCCTTGCTCTCGTATGATACAAATAAGTCAATTGTATCATCTAATTCTGATACTTTATCTTTCAAACTGGTTGGTGGCGTTGGAAATGGACAATATTCCTTCTCAACAACATGTGCTGTGTTGCTATTGGCACTGTTATTGTTGTTTCCTACTGAAAATAGAGTATTTGTACTTGGATTACTATTCATCATTATATTACTGGTGTTACCCAGAGAGGTGATTGAAGATATAGATAACTGAGGTGCATGATTGTTACATTC	0.346963	P85	AGGGCTAATTACCATCAGCG	P90	AGATTAGCCGACTTTCCTGG	1	AATG,ATTC,AAGA,CAAC,CTCC,CTGG,TGTG,AACT,GGTA,TGGA,CGAA,TAGT,TTTA	12	2.20204e+35	204	230	AATGCCCCTTCTTTCCATATAGATATTGTCATGTTACCCACAAATTAACTATTCAACAAATCCAAGAAAAAGTAATAAACTAACAATCCAAATATCTAATTAAATTAAAATTGTAATTTATAAGTACATAGAGTTAAGTCCATATATTTATAGAAACTATTTCATATATAACCCATATTATTAAATGGGAAAAAAAAAAAAAGAAAAAAAAAAAAAAAGA,AAGATCACGTCATTATTCATTAAAAACAATAAAAAAATAATATATATATATATATATATATAATGTTTATAATATTTACTGCCAAGTACCATTAGTACCCGTATTGTTCATATTGTTCAAAGTATTTGTGATTTTCATTGAATCAAACTGAGAAAGCATATCACCATTATTATTTGTTGCATTTGAATTAGATTGAGGTACAAC,CAACTAAATGATTGCTAGATAATAAACTAGTGCTATTACTGGCGCCGTTATTGTAAAATCCACCGGGTATAATCATGTTAGAATTAAACCCACCACTCATAACCGGTATCCCCGTGTTAGATAGCTTCCTTGATCTCGCACCGGTTGAGCCAGTGCTGCGTATACTACTAGTCGATACATTTCTTATGTGTGTGGGGGACGTTATCCGTAAATCTCC,CTCCTTGTGTTAAAACTTGCGGCTGTTGCTGTTGTTGACCAGTAGCAATTGTTGGTAAGTTATTTGATGAACCTGTCGTGCCAAAAATATGAGACAAGTTTGGCCTTACAAAATTACCACTGCTAGTATTGCTGTTGCTGTTGTTGTTGTTATTATTATTATTATTGTTATTATTATTAGCAGTACCGGTACTACTGATAGTATTTGAAGGAGGGCTGG,CTGGTATTAGCAGTGTTATTACCAGTGCCAATGCAAGTACCATTATTGGTGGTCGTACCACTAATATCGCCCGTAACATTTGGAATAACATTAATCCCTACATTACTAGAACTCACAGAGGTATTAATAGTGGTAGAAACCGTGGCATTACCACCAATACTACTATTGGCAGCACCATTAGCTCCCAGACCTACTTCTTCTAATAGTCTTCTGTGTG,TGTGATTGCGCATTGATGTTGTAATGAGAAGAATCCAATAAAATTCTACGAACTTGTTGAATCGCAAAATTTCTAACGCTCCCCTCTAACAATGGCATAGATAAAACTTTATAAATGAACGTAGGACCATAGTTGTTATCACTTAAAATCTTAATTAATGTTTCTAATTCAGGATTTATAGTGCTGGTATCATCATTTGCATGGCTATTACTATAACT,AACTATTATTGAAATTTTCAAAATCAAATTCTAGATCCTCATGTTTCTTGTCAAAACTACCAAATAAAGTTTTCAATATCAAATTTTTAGCTTCCGAATCTCCTCTATAATTCAGCACCTTTAATACAGTCAAAGATGCCAACTTGTGACAGCACAACTCAACAATGTTTTCAACAAGCTTTGGTGCAATGACCAAGTGTCTATTTTTCAAGGTGCAGGTA,GGTATCCAAAAACCAAGTAACCAACAATGCACCGTTGCTATTAGTAGCCAAATATTCAGCATACAAAACAATCACTGAGCTCAAAACTAGCTGTTGTTCTTTAGTGACAATGTCATGAGCTTCTAAGCAGGCTCTAACAGCACGAGCTCCGTATCTACTCTGTGAAATCGTCCAAAAGTTAGCTACAATACTTTCAAATATAAAACTATTCCATGGA,TGGAAATCCAAACTTCAAACAACATTGAATAACATAATTACCAAACTGATCATTGAATAGTGGGGTGCAATAAGATTGAACGCCCTTTGCGATAAGCATTTTTTGCCTGGGAGTAGAAGCCATCGATATCATCTTTTGACACGCCCAAGTACCATTCTTATGGACACCCATAGAAGTGAGATATGGACTGGTTTTCCTTAACATAACATCTTTAACAATTTCACTCGAA,CGAATGTTCAAATAACTTTTGCACAATAGTATTACCCAAGTAATCCGAACTTAGTTCCGGTAATTCATCAATCATGCACATGGCCAACTGTTCGATTTCTAAATCCGTAAAGGAATGGCTATCGATCAATTTTCTTAACTCCCTTAAGGTAGGGGAGTCAAACTCTCTAGTGCTGCTTGTTAGCGGCTCGGGCAACGGACCAAAGTCGTTAGT,TAGTGTCTTGTGTACCTTCGTAAACCATTGATTTATTAATTAAATGCTGTATTTGGATTCTGTCAAATTCACAGTGCTCATCATCACCCGCAACTAAACTATTATAATCCGGGGTGATACTTCTACTGCTACTACTAATGCTACTATTGATTGCATCATTGGTAGTAGGATTTGCCTTGCTCTCGTATGATACAAATAAGTCAATTGTATCATCTAATTCTGATACTTTA,TTTATCTTTCAAACTGGTTGGTGGCGTTGGAAATGGACAATATTCCTTCTCAACAACATGTGCTGTGTTGCTATTGGCACTGTTATTGTTGTTTCCTACTGAAAATAGAGTATTTGTACTTGGATTACTATTCATCATTATATTACTGGTGTTACCCAGAGAGGTGATTGAAGATATAGATAACTGAGGTGCATGATTGTTACATTC	3.003e+35	300	300	agggctaattaccatcagcgGGTCTCCAATGCCCCTTCTTTCCATATAGATATTGTCATGTTACCCACAAATTAACTATTCAACAAATCCAAGAAAAAGTAATAAACTAACAATCCAAATATCTAATTAAATTAAAATTGTAATTTATAAGTACATAGAGTTAAGTCCATATATTTATAGAAACTATTTCATATATAACCCATATTATTAAATGGGAAAAAAAAAAAAAGAAAAAAAAAAAAAAAGAGGAGACCccaggaaagtcggctaatctGATACCAGTTGTAACAATGGCAGTTA,agggctaattaccatcagcgGGTCTCCAAGATCACGTCATTATTCATTAAAAACAATAAAAAAATAATATATATATATATATATATATAATGTTTATAATATTTACTGCCAAGTACCATTAGTACCCGTATTGTTCATATTGTTCAAAGTATTTGTGATTTTCATTGAATCAAACTGAGAAAGCATATCACCATTATTATTTGTTGCATTTGAATTAGATTGAGGTACAACGGAGACCccaggaaagtcggctaatctGATACCAGTTGTAACAATGGCAGTTAATGCATCATGTGCATG,agggctaattaccatcagcgGGTCTCCCAACTAAATGATTGCTAGATAATAAACTAGTGCTATTACTGGCGCCGTTATTGTAAAATCCACCGGGTATAATCATGTTAGAATTAAACCCACCACTCATAACCGGTATCCCCGTGTTAGATAGCTTCCTTGATCTCGCACCGGTTGAGCCAGTGCTGCGTATACTACTAGTCGATACATTTCTTATGTGTGTGGGGGACGTTATCCGTAAATCTCCGGAGACCccaggaaagtcggctaatctGATACCAGTTGTAACAATGGCAGTTAATG,agggctaattaccatcagcgGGTCTCCCTCCTTGTGTTAAAACTTGCGGCTGTTGCTGTTGTTGACCAGTAGCAATTGTTGGTAAGTTATTTGATGAACCTGTCGTGCCAAAAATATGAGACAAGTTTGGCCTTACAAAATTACCACTGCTAGTATTGCTGTTGCTGTTGTTGTTGTTATTATTATTATTATTGTTATTATTATTAGCAGTACCGGTACTACTGATAGTATTTGAAGGAGGGCTGGGGAGACCccaggaaagtcggctaatctGATACCAGTTGTAACAATGGCAGTTAA,agggctaattaccatcagcgGGTCTCCCTGGTATTAGCAGTGTTATTACCAGTGCCAATGCAAGTACCATTATTGGTGGTCGTACCACTAATATCGCCCGTAACATTTGGAATAACATTAATCCCTACATTACTAGAACTCACAGAGGTATTAATAGTGGTAGAAACCGTGGCATTACCACCAATACTACTATTGGCAGCACCATTAGCTCCCAGACCTACTTCTTCTAATAGTCTTCTGTGTGGGAGACCccaggaaagtcggctaatctGATACCAGTTGTAACAATGGCAGTTAATG,agggctaattaccatcagcgGGTCTCCTGTGATTGCGCATTGATGTTGTAATGAGAAGAATCCAATAAAATTCTACGAACTTGTTGAATCGCAAAATTTCTAACGCTCCCCTCTAACAATGGCATAGATAAAACTTTATAAATGAACGTAGGACCATAGTTGTTATCACTTAAAATCTTAATTAATGTTTCTAATTCAGGATTTATAGTGCTGGTATCATCATTTGCATGGCTATTACTATAACTGGAGACCccaggaaagtcggctaatctGATACCAGTTGTAACAATGGCAGTTAAT,agggctaattaccatcagcgGGTCTCCAACTATTATTGAAATTTTCAAAATCAAATTCTAGATCCTCATGTTTCTTGTCAAAACTACCAAATAAAGTTTTCAATATCAAATTTTTAGCTTCCGAATCTCCTCTATAATTCAGCACCTTTAATACAGTCAAAGATGCCAACTTGTGACAGCACAACTCAACAATGTTTTCAACAAGCTTTGGTGCAATGACCAAGTGTCTATTTTTCAAGGTGCAGGTAGGAGACCccaggaaagtcggctaatctGATACCAGTTGTAACAATGGCAGTT,agggctaattaccatcagcgGGTCTCCGGTATCCAAAAACCAAGTAACCAACAATGCACCGTTGCTATTAGTAGCCAAATATTCAGCATACAAAACAATCACTGAGCTCAAAACTAGCTGTTGTTCTTTAGTGACAATGTCATGAGCTTCTAAGCAGGCTCTAACAGCACGAGCTCCGTATCTACTCTGTGAAATCGTCCAAAAGTTAGCTACAATACTTTCAAATATAAAACTATTCCATGGAGGAGACCccaggaaagtcggctaatctGATACCAGTTGTAACAATGGCAGTTAATG,agggctaattaccatcagcgGGTCTCCTGGAAATCCAAACTTCAAACAACATTGAATAACATAATTACCAAACTGATCATTGAATAGTGGGGTGCAATAAGATTGAACGCCCTTTGCGATAAGCATTTTTTGCCTGGGAGTAGAAGCCATCGATATCATCTTTTGACACGCCCAAGTACCATTCTTATGGACACCCATAGAAGTGAGATATGGACTGGTTTTCCTTAACATAACATCTTTAACAATTTCACTCGAAGGAGACCccaggaaagtcggctaatctGATACCAGTTGTAACAA,agggctaattaccatcagcgGGTCTCCCGAATGTTCAAATAACTTTTGCACAATAGTATTACCCAAGTAATCCGAACTTAGTTCCGGTAATTCATCAATCATGCACATGGCCAACTGTTCGATTTCTAAATCCGTAAAGGAATGGCTATCGATCAATTTTCTTAACTCCCTTAAGGTAGGGGAGTCAAACTCTCTAGTGCTGCTTGTTAGCGGCTCGGGCAACGGACCAAAGTCGTTAGTGGAGACCccaggaaagtcggctaatctGATACCAGTTGTAACAATGGCAGTTAATGCATC,agggctaattaccatcagcgGGTCTCCTAGTGTCTTGTGTACCTTCGTAAACCATTGATTTATTAATTAAATGCTGTATTTGGATTCTGTCAAATTCACAGTGCTCATCATCACCCGCAACTAAACTATTATAATCCGGGGTGATACTTCTACTGCTACTACTAATGCTACTATTGATTGCATCATTGGTAGTAGGATTTGCCTTGCTCTCGTATGATACAAATAAGTCAATTGTATCATCTAATTCTGATACTTTAGGAGACCccaggaaagtcggctaatctGATACCAGTTGTAACA,agggctaattaccatcagcgGGTCTCCTTTATCTTTCAAACTGGTTGGTGGCGTTGGAAATGGACAATATTCCTTCTCAACAACATGTGCTGTGTTGCTATTGGCACTGTTATTGTTGTTTCCTACTGAAAATAGAGTATTTGTACTTGGATTACTATTCATCATTATATTACTGGTGTTACCCAGAGAGGTGATTGAAGATATAGATAACTGAGGTGCATGATTGTTACATTCGGAGACCccaggaaagtcggctaatctGATACCAGTTGTAACAATGGCAGTTAATGCATCATGTGC	GCGTAGAGGATCGAGATCTCGATCCCGCG	CTGAAAGGAGGAACTATATCCGGATTGGCGAAT	TTACGTGC	BC032F	GGGTGATG	BC009R	GTCGTCTG	BC010R	GGATTGGC	BC011R	GCTTGGTG	BC012R	TTACGTGCGCGTAGAGGATCGAGATCTCGATCCCGCGAATGCCCCTTCTTTCCATATAGATATTGTCATGTTACCCACAAATTAACTATTCAACAAATCCAAGAAAAAGTAATAAACTAACAATCCAAATATCTAATTAAATTAAAATTGTAATTTATAAGTACATAGAGTTAAGTCCATATATTTATAGAAACTATTTCATATATAACCCATATTATTAAATGGGAAAAAAAAAAAAAGAAAAAAAAAAAAAAAGATCACGTCATTATTCATTAAAAACAATAAAAAAATAATATATATATATATATATATATAATGTTTATAATATTTACTGCCAAGTACCATTAGTACCCGTATTGTTCATATTGTTCAAAGTATTTGTGATTTTCATTGAATCAAACTGAGAAAGCATATCACCATTATTATTTGTTGCATTTGAATTAGATTGAGGTACAACTAAATGATTGCTAGATAATAAACTAGTGCTATTACTGGCGCCGTTATTGTAAAATCCACCGGGTATAATCATGTTAGAATTAAACCCACCACTCATAACCGGTATCCCCGTGTTAGATAGCTTCCTTGATCTCGCACCGGTTGAGCCAGTGCTGCGTATACTACTAGTCGATACATTTCTTATGTGTGTGGGGGACGTTATCCGTAAATCTCCTTGTGTTAAAACTTGCGGCTGTTGCTGTTGTTGACCAGTAGCAATTGTTGGTAAGTTATTTGATGAACCTGTCGTGCCAAAAATATGAGACAAGTTTGGCCTTACAAAATTACCACTGCTAGTATTGCTGTTGCTGTTGTTGTTGTTATTATTATTATTATTGTTATTATTATTAGCAGTACCGGTACTACTGATAGTATTTGAAGGAGGGCTGGTATTAGCAGTGTTATTACCAGTGCCAATGCAAGTACCATTATTGGTGGTCGTACCACTAATATCGCCCGTAACATTTGGAATAACATTAATCCCTACATTACTAGAACTCACAGAGGTATTAATAGTGGTAGAAACCGTGGCATTACCACCAATACTACTATTGGCAGCACCATTAGCTCCCAGACCTACTTCTTCTAATAGTCTTCTGTGTGATTGCGCATTGATGTTGTAATGAGAAGAATCCAATAAAATTCTACGAACTTGTTGAATCGCAAAATTTCTAACGCTCCCCTCTAACAATGGCATAGATAAAACTTTATAAATGAACGTAGGACCATAGTTGTTATCACTTAAAATCTTAATTAATGTTTCTAATTCAGGATTTATAGTGCTGGTATCATCATTTGCATGGCTATTACTATAACTATTATTGAAATTTTCAAAATCAAATTCTAGATCCTCATGTTTCTTGTCAAAACTACCAAATAAAGTTTTCAATATCAAATTTTTAGCTTCCGAATCTCCTCTATAATTCAGCACCTTTAATACAGTCAAAGATGCCAACTTGTGACAGCACAACTCAACAATGTTTTCAACAAGCTTTGGTGCAATGACCAAGTGTCTATTTTTCAAGGTGCAGGTATCCAAAAACCAAGTAACCAACAATGCACCGTTGCTATTAGTAGCCAAATATTCAGCATACAAAACAATCACTGAGCTCAAAACTAGCTGTTGTTCTTTAGTGACAATGTCATGAGCTTCTAAGCAGGCTCTAACAGCACGAGCTCCGTATCTACTCTGTGAAATCGTCCAAAAGTTAGCTACAATACTTTCAAATATAAAACTATTCCATGGAAATCCAAACTTCAAACAACATTGAATAACATAATTACCAAACTGATCATTGAATAGTGGGGTGCAATAAGATTGAACGCCCTTTGCGATAAGCATTTTTTGCCTGGGAGTAGAAGCCATCGATATCATCTTTTGACACGCCCAAGTACCATTCTTATGGACACCCATAGAAGTGAGATATGGACTGGTTTTCCTTAACATAACATCTTTAACAATTTCACTCGAATGTTCAAATAACTTTTGCACAATAGTATTACCCAAGTAATCCGAACTTAGTTCCGGTAATTCATCAATCATGCACATGGCCAACTGTTCGATTTCTAAATCCGTAAAGGAATGGCTATCGATCAATTTTCTTAACTCCCTTAAGGTAGGGGAGTCAAACTCTCTAGTGCTGCTTGTTAGCGGCTCGGGCAACGGACCAAAGTCGTTAGTGTCTTGTGTACCTTCGTAAACCATTGATTTATTAATTAAATGCTGTATTTGGATTCTGTCAAATTCACAGTGCTCATCATCACCCGCAACTAAACTATTATAATCCGGGGTGATACTTCTACTGCTACTACTAATGCTACTATTGATTGCATCATTGGTAGTAGGATTTGCCTTGCTCTCGTATGATACAAATAAGTCAATTGTATCATCTAATTCTGATACTTTATCTTTCAAACTGGTTGGTGGCGTTGGAAATGGACAATATTCCTTCTCAACAACATGTGCTGTGTTGCTATTGGCACTGTTATTGTTGTTTCCTACTGAAAATAGAGTATTTGTACTTGGATTACTATTCATCATTATATTACTGGTGTTACCCAGAGAGGTGATTGAAGATATAGATAACTGAGGTGCATGATTGTTACATTCCTGAAAGGAGGAACTATATCCGGATTGGCGAATGGGTGATG	TTACGTGCGCGTAGAGGATCGAGATCTCGATCCCGCGAATGCCCCTTCTTTCCATATAGATATTGTCATGTTACCCACAAATTAACTATTCAACAAATCCAAGAAAAAGTAATAAACTAACAATCCAAATATCTAATTAAATTAAAATTGTAATTTATAAGTACATAGAGTTAAGTCCATATATTTATAGAAACTATTTCATATATAACCCATATTATTAAATGGGAAAAAAAAAAAAAGAAAAAAAAAAAAAAAGATCACGTCATTATTCATTAAAAACAATAAAAAAATAATATATATATATATATATATATAATGTTTATAATATTTACTGCCAAGTACCATTAGTACCCGTATTGTTCATATTGTTCAAAGTATTTGTGATTTTCATTGAATCAAACTGAGAAAGCATATCACCATTATTATTTGTTGCATTTGAATTAGATTGAGGTACAACTAAATGATTGCTAGATAATAAACTAGTGCTATTACTGGCGCCGTTATTGTAAAATCCACCGGGTATAATCATGTTAGAATTAAACCCACCACTCATAACCGGTATCCCCGTGTTAGATAGCTTCCTTGATCTCGCACCGGTTGAGCCAGTGCTGCGTATACTACTAGTCGATACATTTCTTATGTGTGTGGGGGACGTTATCCGTAAATCTCCTTGTGTTAAAACTTGCGGCTGTTGCTGTTGTTGACCAGTAGCAATTGTTGGTAAGTTATTTGATGAACCTGTCGTGCCAAAAATATGAGACAAGTTTGGCCTTACAAAATTACCACTGCTAGTATTGCTGTTGCTGTTGTTGTTGTTATTATTATTATTATTGTTATTATTATTAGCAGTACCGGTACTACTGATAGTATTTGAAGGAGGGCTGGTATTAGCAGTGTTATTACCAGTGCCAATGCAAGTACCATTATTGGTGGTCGTACCACTAATATCGCCCGTAACATTTGGAATAACATTAATCCCTACATTACTAGAACTCACAGAGGTATTAATAGTGGTAGAAACCGTGGCATTACCACCAATACTACTATTGGCAGCACCATTAGCTCCCAGACCTACTTCTTCTAATAGTCTTCTGTGTGATTGCGCATTGATGTTGTAATGAGAAGAATCCAATAAAATTCTACGAACTTGTTGAATCGCAAAATTTCTAACGCTCCCCTCTAACAATGGCATAGATAAAACTTTATAAATGAACGTAGGACCATAGTTGTTATCACTTAAAATCTTAATTAATGTTTCTAATTCAGGATTTATAGTGCTGGTATCATCATTTGCATGGCTATTACTATAACTATTATTGAAATTTTCAAAATCAAATTCTAGATCCTCATGTTTCTTGTCAAAACTACCAAATAAAGTTTTCAATATCAAATTTTTAGCTTCCGAATCTCCTCTATAATTCAGCACCTTTAATACAGTCAAAGATGCCAACTTGTGACAGCACAACTCAACAATGTTTTCAACAAGCTTTGGTGCAATGACCAAGTGTCTATTTTTCAAGGTGCAGGTATCCAAAAACCAAGTAACCAACAATGCACCGTTGCTATTAGTAGCCAAATATTCAGCATACAAAACAATCACTGAGCTCAAAACTAGCTGTTGTTCTTTAGTGACAATGTCATGAGCTTCTAAGCAGGCTCTAACAGCACGAGCTCCGTATCTACTCTGTGAAATCGTCCAAAAGTTAGCTACAATACTTTCAAATATAAAACTATTCCATGGAAATCCAAACTTCAAACAACATTGAATAACATAATTACCAAACTGATCATTGAATAGTGGGGTGCAATAAGATTGAACGCCCTTTGCGATAAGCATTTTTTGCCTGGGAGTAGAAGCCATCGATATCATCTTTTGACACGCCCAAGTACCATTCTTATGGACACCCATAGAAGTGAGATATGGACTGGTTTTCCTTAACATAACATCTTTAACAATTTCACTCGAATGTTCAAATAACTTTTGCACAATAGTATTACCCAAGTAATCCGAACTTAGTTCCGGTAATTCATCAATCATGCACATGGCCAACTGTTCGATTTCTAAATCCGTAAAGGAATGGCTATCGATCAATTTTCTTAACTCCCTTAAGGTAGGGGAGTCAAACTCTCTAGTGCTGCTTGTTAGCGGCTCGGGCAACGGACCAAAGTCGTTAGTGTCTTGTGTACCTTCGTAAACCATTGATTTATTAATTAAATGCTGTATTTGGATTCTGTCAAATTCACAGTGCTCATCATCACCCGCAACTAAACTATTATAATCCGGGGTGATACTTCTACTGCTACTACTAATGCTACTATTGATTGCATCATTGGTAGTAGGATTTGCCTTGCTCTCGTATGATACAAATAAGTCAATTGTATCATCTAATTCTGATACTTTATCTTTCAAACTGGTTGGTGGCGTTGGAAATGGACAATATTCCTTCTCAACAACATGTGCTGTGTTGCTATTGGCACTGTTATTGTTGTTTCCTACTGAAAATAGAGTATTTGTACTTGGATTACTATTCATCATTATATTACTGGTGTTACCCAGAGAGGTGATTGAAGATATAGATAACTGAGGTGCATGATTGTTACATTCCTGAAAGGAGGAACTATATCCGGATTGGCGAATGTCGTCTG	TTACGTGCGCGTAGAGGATCGAGATCTCGATCCCGCGAATGCCCCTTCTTTCCATATAGATATTGTCATGTTACCCACAAATTAACTATTCAACAAATCCAAGAAAAAGTAATAAACTAACAATCCAAATATCTAATTAAATTAAAATTGTAATTTATAAGTACATAGAGTTAAGTCCATATATTTATAGAAACTATTTCATATATAACCCATATTATTAAATGGGAAAAAAAAAAAAAGAAAAAAAAAAAAAAAGATCACGTCATTATTCATTAAAAACAATAAAAAAATAATATATATATATATATATATATAATGTTTATAATATTTACTGCCAAGTACCATTAGTACCCGTATTGTTCATATTGTTCAAAGTATTTGTGATTTTCATTGAATCAAACTGAGAAAGCATATCACCATTATTATTTGTTGCATTTGAATTAGATTGAGGTACAACTAAATGATTGCTAGATAATAAACTAGTGCTATTACTGGCGCCGTTATTGTAAAATCCACCGGGTATAATCATGTTAGAATTAAACCCACCACTCATAACCGGTATCCCCGTGTTAGATAGCTTCCTTGATCTCGCACCGGTTGAGCCAGTGCTGCGTATACTACTAGTCGATACATTTCTTATGTGTGTGGGGGACGTTATCCGTAAATCTCCTTGTGTTAAAACTTGCGGCTGTTGCTGTTGTTGACCAGTAGCAATTGTTGGTAAGTTATTTGATGAACCTGTCGTGCCAAAAATATGAGACAAGTTTGGCCTTACAAAATTACCACTGCTAGTATTGCTGTTGCTGTTGTTGTTGTTATTATTATTATTATTGTTATTATTATTAGCAGTACCGGTACTACTGATAGTATTTGAAGGAGGGCTGGTATTAGCAGTGTTATTACCAGTGCCAATGCAAGTACCATTATTGGTGGTCGTACCACTAATATCGCCCGTAACATTTGGAATAACATTAATCCCTACATTACTAGAACTCACAGAGGTATTAATAGTGGTAGAAACCGTGGCATTACCACCAATACTACTATTGGCAGCACCATTAGCTCCCAGACCTACTTCTTCTAATAGTCTTCTGTGTGATTGCGCATTGATGTTGTAATGAGAAGAATCCAATAAAATTCTACGAACTTGTTGAATCGCAAAATTTCTAACGCTCCCCTCTAACAATGGCATAGATAAAACTTTATAAATGAACGTAGGACCATAGTTGTTATCACTTAAAATCTTAATTAATGTTTCTAATTCAGGATTTATAGTGCTGGTATCATCATTTGCATGGCTATTACTATAACTATTATTGAAATTTTCAAAATCAAATTCTAGATCCTCATGTTTCTTGTCAAAACTACCAAATAAAGTTTTCAATATCAAATTTTTAGCTTCCGAATCTCCTCTATAATTCAGCACCTTTAATACAGTCAAAGATGCCAACTTGTGACAGCACAACTCAACAATGTTTTCAACAAGCTTTGGTGCAATGACCAAGTGTCTATTTTTCAAGGTGCAGGTATCCAAAAACCAAGTAACCAACAATGCACCGTTGCTATTAGTAGCCAAATATTCAGCATACAAAACAATCACTGAGCTCAAAACTAGCTGTTGTTCTTTAGTGACAATGTCATGAGCTTCTAAGCAGGCTCTAACAGCACGAGCTCCGTATCTACTCTGTGAAATCGTCCAAAAGTTAGCTACAATACTTTCAAATATAAAACTATTCCATGGAAATCCAAACTTCAAACAACATTGAATAACATAATTACCAAACTGATCATTGAATAGTGGGGTGCAATAAGATTGAACGCCCTTTGCGATAAGCATTTTTTGCCTGGGAGTAGAAGCCATCGATATCATCTTTTGACACGCCCAAGTACCATTCTTATGGACACCCATAGAAGTGAGATATGGACTGGTTTTCCTTAACATAACATCTTTAACAATTTCACTCGAATGTTCAAATAACTTTTGCACAATAGTATTACCCAAGTAATCCGAACTTAGTTCCGGTAATTCATCAATCATGCACATGGCCAACTGTTCGATTTCTAAATCCGTAAAGGAATGGCTATCGATCAATTTTCTTAACTCCCTTAAGGTAGGGGAGTCAAACTCTCTAGTGCTGCTTGTTAGCGGCTCGGGCAACGGACCAAAGTCGTTAGTGTCTTGTGTACCTTCGTAAACCATTGATTTATTAATTAAATGCTGTATTTGGATTCTGTCAAATTCACAGTGCTCATCATCACCCGCAACTAAACTATTATAATCCGGGGTGATACTTCTACTGCTACTACTAATGCTACTATTGATTGCATCATTGGTAGTAGGATTTGCCTTGCTCTCGTATGATACAAATAAGTCAATTGTATCATCTAATTCTGATACTTTATCTTTCAAACTGGTTGGTGGCGTTGGAAATGGACAATATTCCTTCTCAACAACATGTGCTGTGTTGCTATTGGCACTGTTATTGTTGTTTCCTACTGAAAATAGAGTATTTGTACTTGGATTACTATTCATCATTATATTACTGGTGTTACCCAGAGAGGTGATTGAAGATATAGATAACTGAGGTGCATGATTGTTACATTCCTGAAAGGAGGAACTATATCCGGATTGGCGAATGGATTGGC	TTACGTGCGCGTAGAGGATCGAGATCTCGATCCCGCGAATGCCCCTTCTTTCCATATAGATATTGTCATGTTACCCACAAATTAACTATTCAACAAATCCAAGAAAAAGTAATAAACTAACAATCCAAATATCTAATTAAATTAAAATTGTAATTTATAAGTACATAGAGTTAAGTCCATATATTTATAGAAACTATTTCATATATAACCCATATTATTAAATGGGAAAAAAAAAAAAAGAAAAAAAAAAAAAAAGATCACGTCATTATTCATTAAAAACAATAAAAAAATAATATATATATATATATATATATAATGTTTATAATATTTACTGCCAAGTACCATTAGTACCCGTATTGTTCATATTGTTCAAAGTATTTGTGATTTTCATTGAATCAAACTGAGAAAGCATATCACCATTATTATTTGTTGCATTTGAATTAGATTGAGGTACAACTAAATGATTGCTAGATAATAAACTAGTGCTATTACTGGCGCCGTTATTGTAAAATCCACCGGGTATAATCATGTTAGAATTAAACCCACCACTCATAACCGGTATCCCCGTGTTAGATAGCTTCCTTGATCTCGCACCGGTTGAGCCAGTGCTGCGTATACTACTAGTCGATACATTTCTTATGTGTGTGGGGGACGTTATCCGTAAATCTCCTTGTGTTAAAACTTGCGGCTGTTGCTGTTGTTGACCAGTAGCAATTGTTGGTAAGTTATTTGATGAACCTGTCGTGCCAAAAATATGAGACAAGTTTGGCCTTACAAAATTACCACTGCTAGTATTGCTGTTGCTGTTGTTGTTGTTATTATTATTATTATTGTTATTATTATTAGCAGTACCGGTACTACTGATAGTATTTGAAGGAGGGCTGGTATTAGCAGTGTTATTACCAGTGCCAATGCAAGTACCATTATTGGTGGTCGTACCACTAATATCGCCCGTAACATTTGGAATAACATTAATCCCTACATTACTAGAACTCACAGAGGTATTAATAGTGGTAGAAACCGTGGCATTACCACCAATACTACTATTGGCAGCACCATTAGCTCCCAGACCTACTTCTTCTAATAGTCTTCTGTGTGATTGCGCATTGATGTTGTAATGAGAAGAATCCAATAAAATTCTACGAACTTGTTGAATCGCAAAATTTCTAACGCTCCCCTCTAACAATGGCATAGATAAAACTTTATAAATGAACGTAGGACCATAGTTGTTATCACTTAAAATCTTAATTAATGTTTCTAATTCAGGATTTATAGTGCTGGTATCATCATTTGCATGGCTATTACTATAACTATTATTGAAATTTTCAAAATCAAATTCTAGATCCTCATGTTTCTTGTCAAAACTACCAAATAAAGTTTTCAATATCAAATTTTTAGCTTCCGAATCTCCTCTATAATTCAGCACCTTTAATACAGTCAAAGATGCCAACTTGTGACAGCACAACTCAACAATGTTTTCAACAAGCTTTGGTGCAATGACCAAGTGTCTATTTTTCAAGGTGCAGGTATCCAAAAACCAAGTAACCAACAATGCACCGTTGCTATTAGTAGCCAAATATTCAGCATACAAAACAATCACTGAGCTCAAAACTAGCTGTTGTTCTTTAGTGACAATGTCATGAGCTTCTAAGCAGGCTCTAACAGCACGAGCTCCGTATCTACTCTGTGAAATCGTCCAAAAGTTAGCTACAATACTTTCAAATATAAAACTATTCCATGGAAATCCAAACTTCAAACAACATTGAATAACATAATTACCAAACTGATCATTGAATAGTGGGGTGCAATAAGATTGAACGCCCTTTGCGATAAGCATTTTTTGCCTGGGAGTAGAAGCCATCGATATCATCTTTTGACACGCCCAAGTACCATTCTTATGGACACCCATAGAAGTGAGATATGGACTGGTTTTCCTTAACATAACATCTTTAACAATTTCACTCGAATGTTCAAATAACTTTTGCACAATAGTATTACCCAAGTAATCCGAACTTAGTTCCGGTAATTCATCAATCATGCACATGGCCAACTGTTCGATTTCTAAATCCGTAAAGGAATGGCTATCGATCAATTTTCTTAACTCCCTTAAGGTAGGGGAGTCAAACTCTCTAGTGCTGCTTGTTAGCGGCTCGGGCAACGGACCAAAGTCGTTAGTGTCTTGTGTACCTTCGTAAACCATTGATTTATTAATTAAATGCTGTATTTGGATTCTGTCAAATTCACAGTGCTCATCATCACCCGCAACTAAACTATTATAATCCGGGGTGATACTTCTACTGCTACTACTAATGCTACTATTGATTGCATCATTGGTAGTAGGATTTGCCTTGCTCTCGTATGATACAAATAAGTCAATTGTATCATCTAATTCTGATACTTTATCTTTCAAACTGGTTGGTGGCGTTGGAAATGGACAATATTCCTTCTCAACAACATGTGCTGTGTTGCTATTGGCACTGTTATTGTTGTTTCCTACTGAAAATAGAGTATTTGTACTTGGATTACTATTCATCATTATATTACTGGTGTTACCCAGAGAGGTGATTGAAGATATAGATAACTGAGGTGCATGATTGTTACATTCCTGAAAGGAGGAACTATATCCGGATTGGCGAATGCTTGGTG	32	Missing pieces	Missing pieces	Missing pieces	Missing pieces	UNKNOWN	UNKNOWN	UNKNOWN	UNKNOWN		No	No	Denied	No
141	Saccharomyces15	300 outside		GGAATCCCTAAGGCAATTAACAGTCTACATGAGATTGCACAGAGTGTTGAAAAAGAAAATTTACATGAAACAACAACTAATAATATTGAAGACAAATTCAGAATTAAAATCCATGCCCCAGACTTCAACAGGATATCCGACTATAACCAATATGTTACTGAGAATAATCATAATAAGAGAGAAAATATATTAGCCAGAGGATTTGATCATTGGAACCTTATCTACAATAAAGTTAGTGATAAAATAATTAATAATTTAAATGCATCTGATCCAGATTTGTGGTACATTATTTTAAGCACTTGTTATGCTCCAATTTTGAGTAATGATTCCGTGCTAAATGCTAAAGAGACTAGTTTAATTGTTATAAGCGCATTAGTGCCCCAAGACGTCAATCCTCAATTGTACGGTCATTTGAAAGGTGCTTTAAATGTGGGATGTACTAAAGAGGAGGTTCAATCAGTGGAAGATTTGAGTATTTTGATTTCCGAATGGTGCGGTATCACATGGAAAAGAAAATGCATAAAACTATAAATAAATAAATATATATATATATATATATTGATGTATAATTTTTTTTTTCCTTTTTTTTTATTTCTTTTTCTTTTTCATTTGAAAACATCGAGATTTAATGCATATGAGAAAATATTTTTGGGGCTTTTCTTGTTTTGCGGATTATCCCTTGCTTCATCTTCTTTTAGTCGTAGTGCATTTTTCATGTCAGGGGATAAATCTGATGCAATGATGTTATTATTATTATCACTAGTGGCACTTGCTTCCGTAGTTGTATAATCTATTAACTCTTCCTTTTTTCGACCTAATAACTGATACCACCATTGTAGCTTATGTAAATCGGGTAAAATCCAATATTCTTCAGCATCAGTATTATTATTACTATTGTTACTATTAATATAGTTTGGGTTAGCAAATTCTTTTTTTCTTGATAAAAAATACGCCCAGACATCAACTGTAGCAGAACCTTCATTTAAACTTTGTCTTTGATTATTATATACAAATGTCCCATATTGACATGAATATAAATGGTAAACCAATCTTCTCAAAAACCTTTCATTAAATTCAAATTTTGAGGGTGATTGTTGTAATAACTGATAGACACACTCTAAAAACTGAAAGAATATAGGAGACGTATTGTTTGATTCGCCACTTATTATAGATAAAGGATTACTACTACTGCTGCTACTGTTATTATTATTATTATTATTATTATTATTATTATTATTATTATTATTATTATTATTATTATTATTATTATTATTGTTTTTGCTGGAACTGTTACCTCTATTAGCAACTTGAACCTCTCCATTTCTACTGATACCGCCAGTAATGGCACTAGTGTTAATCGTATTACTGGTGGTTCCCCCAAAGATGTTATTGGTCATAGATGCCAATATGCTATTCAAATCATCTTTTTTTTTGTTATTAACGTGATTTTCAACGGGCATCATTTCACTAGAAGATGTCATTTCATCAGAGGATATGATGTCATTATCATTATTATTATCATTATTATTATCATTACTATTATTATTACTATTATTATTATTACTACCATTATTATTGACATTACTATTCCCTAATATAGAGGATTTTATAATATTATTTGAGCTGTTATCATGAAAATTGTTATTGGAGTTATAATGTCCACACCTCTCTAAAAATCTATGACCAAACAGGACCCATTCTTTTTCAACAAGTACCATGAACCCTTCGTACGTTCTATAATATGGATCAATACAAAGTTGTACCAATGACGATATCTGGGTTGTTCTGTCCCAACCATCTGAACAATGTATTAGCAAATTGCCCTTATTAAATAGTATATACTTTACCAATATTTCAGTATTATTCAATAAAGTTTTGATATGTTTATGCCATGAGGAATGTTGATTTATAGAAAATTTCCTATTTAATGGAGAATTAATATCATTATCTACAATAAGGTTATCAATTAGGGATTGAAACGAATCTCTCATCGTATGAATATTTGGGATACCCAAAAACATTCTAGTCGTAGTACCACCAAAATTATAATTATCCATATTCTCTGTACCACCCCCCAAGGCAGTTTGAGCATAAGCATTAGTAGTAGGTCTACAATCCACTATAACGTTTTTCTGTGAGGGTTTTATCTGGAAAAACTCATAAATTAATCTTTCATCTTGAGGAGCCCTTTGTTGGGTTAATCCTGGTAACGGCTGTGCACTTCTTACTATACAACACCCAGTTTCCTTGTGGTAATAGGACAAAACTGGGATTCTTTGAGATGACCTATATTTGGAAGCGTGTTTTAATAAAGTGTCCGTAATTGGAAACGGAACAATAAATTCATTAGGATAGGTAGGACAAAACTTAAAATCACTATTAACATTAGAAACTCTCCATCTTGAAGGGTCAAGCCCTTGTCTATCAAAAAATTCTCTGCGAATATCATATATTCGGGCGGTAGTTTTCCCGGTGTACGGTAATTCTAACTGGTTTGGCCTGTACAAAAAACAATATAATTTTAAAGGCGGTTTAATGACAGTAAGAAGTTTAATTGAATCGAACACATCTTGTGCTTGATAGCAATCTTTAAAATCAATAGAAAAGCATAGCAAATCTTTAGTAATAATTTTTATATTTTGATACTTCCATATATTATTATTGTTGCGCCCGTTATTATTGTTGCAATAGTTGGCACTTCCTTTATTTTTAAACACTGAATGTATAATAT	2731	n	BuildMe001	standard	Lund	33	n	AATGGGAATCCCTAAGGCAATTAACAGTCTACATGAGATTGCACAGAGTGTTGAAAAAGAAAATTTACATGAAACAACAACTAATAATATTGAAGACAAATTCAGAATTAAAATCCATGCCCCAGACTTCAACAGGATATCCGACTATAACCAATATGTTACTGAGAATAATCATAATAAGAGAGAAAATATATTAGCCAGAGGATTTGATCATTGGAACCTTATCTACAATAAAGTTAGTGATAAAATAATTAATAATTTAAATGCATCTGATCCAGATTTGTGGTACATTATTTTAAGCACTTGTTATGCTCCAATTTTGAGTAATGATTCCGTGCTAAATGCTAAAGAGACTAGTTTAATTGTTATAAGCGCATTAGTGCCCCAAGACGTCAATCCTCAATTGTACGGTCATTTGAAAGGTGCTTTAAATGTGGGATGTACTAAAGAGGAGGTTCAATCAGTGGAAGATTTGAGTATTTTGATTTCCGAATGGTGCGGTATCACATGGAAAAGAAAATGCATAAAACTATAAATAAATAAATATATATATATATATATATTGATGTATAATTTTTTTTTTCCTTTTTTTTTATTTCTTTTTCTTTTTCATTTGAAAACATCGAGATTTAATGCATATGAGAAAATATTTTTGGGGCTTTTCTTGTTTTGCGGATTATCCCTTGCTTCATCTTCTTTTAGTCGTAGTGCATTTTTCATGTCAGGGGATAAATCTGATGCAATGATGTTATTATTATTATCACTAGTGGCACTTGCTTCCGTAGTTGTATAATCTATTAACTCTTCCTTTTTTCGACCTAATAACTGATACCACCATTGTAGCTTATGTAAATCGGGTAAAATCCAATATTCTTCAGCATCAGTATTATTATTACTATTGTTACTATTAATATAGTTTGGGTTAGCAAATTCTTTTTTTCTTGATAAAAAATACGCCCAGACATCAACTGTAGCAGAACCTTCATTTAAACTTTGTCTTTGATTATTATATACAAATGTCCCATATTGACATGAATATAAATGGTAAACCAATCTTCTCAAAAACCTTTCATTAAATTCAAATTTTGAGGGTGATTGTTGTAATAACTGATAGACACACTCTAAAAACTGAAAGAATATAGGAGACGTATTGTTTGATTCGCCACTTATTATAGATAAAGGATTACTACTACTGCTGCTACTGTTATTATTATTATTATTATTATTATTATTATTATTATTATTATTATTATTATTATTATTATTATTATTATTATTGTTTTTGCTGGAACTGTTACCTCTATTAGCAACTTGAACCTCTCCATTTCTACTGATACCGCCAGTAATGGCACTAGTGTTAATCGTATTACTGGTGGTTCCCCCAAAGATGTTATTGGTCATAGATGCCAATATGCTATTCAAATCATCTTTTTTTTTGTTATTAACGTGATTTTCAACGGGCATCATTTCACTAGAAGATGTCATTTCATCAGAGGATATGATGTCATTATCATTATTATTATCATTATTATTATCATTACTATTATTATTACTATTATTATTATTACTACCATTATTATTGACATTACTATTCCCTAATATAGAGGATTTTATAATATTATTTGAGCTGTTATCATGAAAATTGTTATTGGAGTTATAATGTCCACACCTCTCTAAAAATCTATGACCAAACAGGACCCATTCTTTTTCAACAAGTACCATGAACCCTTCGTACGTTCTATAATATGGATCAATACAAAGTTGTACCAATGACGATATCTGGGTTGTTCTGTCCCAACCATCTGAACAATGTATTAGCAAATTGCCCTTATTAAATAGTATATACTTTACCAATATTTCAGTATTATTCAATAAAGTTTTGATATGTTTATGCCATGAGGAATGTTGATTTATAGAAAATTTCCTATTTAATGGAGAATTAATATCATTATCTACAATAAGGTTATCAATTAGGGATTGAAACGAATCTCTCATCGTATGAATATTTGGGATACCCAAAAACATTCTAGTCGTAGTACCACCAAAATTATAATTATCCATATTCTCTGTACCACCCCCCAAGGCAGTTTGAGCATAAGCATTAGTAGTAGGTCTACAATCCACTATAACGTTTTTCTGTGAGGGTTTTATCTGGAAAAACTCATAAATTAATCTTTCATCTTGAGGAGCCCTTTGTTGGGTTAATCCTGGTAACGGCTGTGCACTTCTTACTATACAACACCCAGTTTCCTTGTGGTAATAGGACAAAACTGGGATTCTTTGAGATGACCTATATTTGGAAGCGTGTTTTAATAAAGTGTCCGTAATTGGAAACGGAACAATAAATTCATTAGGATAGGTAGGACAAAACTTAAAATCACTATTAACATTAGAAACTCTCCATCTTGAAGGGTCAAGCCCTTGTCTATCAAAAAATTCTCTGCGAATATCATATATTCGGGCGGTAGTTTTCCCGGTGTACGGTAATTCTAACTGGTTTGGCCTGTACAAAAAACAATATAATTTTAAAGGCGGTTTAATGACAGTAAGAAGTTTAATTGAATCGAACACATCTTGTGCTTGATAGCAATCTTTAAAATCAATAGAAAAGCATAGCAAATCTTTAGTAATAATTTTTATATTTTGATACTTCCATATATTATTATTGTTGCGCCCGTTATTATTGTTGCAATAGTTGGCACTTCCTTTATTTTTAAACACTGAATGTATAATATATTC	0.305586	P12	ATCCAGGAGGTCTAGGAACC	P43	ATTAGTACACTCCGTGAGCG	0.998252	AATG,ATTC,CCAG,GGTC,AAAC,ACCA,TAAA,TTAT,TCAC,CTCT,ATGT,TTAG,TCCG,GGCG	13	2.01216e+38	201	223	AATGGGAATCCCTAAGGCAATTAACAGTCTACATGAGATTGCACAGAGTGTTGAAAAAGAAAATTTACATGAAACAACAACTAATAATATTGAAGACAAATTCAGAATTAAAATCCATGCCCCAGACTTCAACAGGATATCCGACTATAACCAATATGTTACTGAGAATAATCATAATAAGAGAGAAAATATATTAGCCAG,CCAGAGGATTTGATCATTGGAACCTTATCTACAATAAAGTTAGTGATAAAATAATTAATAATTTAAATGCATCTGATCCAGATTTGTGGTACATTATTTTAAGCACTTGTTATGCTCCAATTTTGAGTAATGATTCCGTGCTAAATGCTAAAGAGACTAGTTTAATTGTTATAAGCGCATTAGTGCCCCAAGACGTCAATCCTCAATTGTACGGTC,GGTCATTTGAAAGGTGCTTTAAATGTGGGATGTACTAAAGAGGAGGTTCAATCAGTGGAAGATTTGAGTATTTTGATTTCCGAATGGTGCGGTATCACATGGAAAAGAAAATGCATAAAACTATAAATAAATAAATATATATATATATATATATTGATGTATAATTTTTTTTTTCCTTTTTTTTTATTTCTTTTTCTTTTTCATTTGAAAAC,AAACATCGAGATTTAATGCATATGAGAAAATATTTTTGGGGCTTTTCTTGTTTTGCGGATTATCCCTTGCTTCATCTTCTTTTAGTCGTAGTGCATTTTTCATGTCAGGGGATAAATCTGATGCAATGATGTTATTATTATTATCACTAGTGGCACTTGCTTCCGTAGTTGTATAATCTATTAACTCTTCCTTTTTTCGACCTAATAACTGATACCACCA,ACCATTGTAGCTTATGTAAATCGGGTAAAATCCAATATTCTTCAGCATCAGTATTATTATTACTATTGTTACTATTAATATAGTTTGGGTTAGCAAATTCTTTTTTTCTTGATAAAAAATACGCCCAGACATCAACTGTAGCAGAACCTTCATTTAAACTTTGTCTTTGATTATTATATACAAATGTCCCATATTGACATGAATATAAATGGTAAA,TAAACCAATCTTCTCAAAAACCTTTCATTAAATTCAAATTTTGAGGGTGATTGTTGTAATAACTGATAGACACACTCTAAAAACTGAAAGAATATAGGAGACGTATTGTTTGATTCGCCACTTATTATAGATAAAGGATTACTACTACTGCTGCTACTGTTATTATTATTATTATTATTATTATTATTATTATTATTATTATTATTATTATTATTAT,TTATTATTATTATTATTATTGTTTTTGCTGGAACTGTTACCTCTATTAGCAACTTGAACCTCTCCATTTCTACTGATACCGCCAGTAATGGCACTAGTGTTAATCGTATTACTGGTGGTTCCCCCAAAGATGTTATTGGTCATAGATGCCAATATGCTATTCAAATCATCTTTTTTTTTGTTATTAACGTGATTTTCAACGGGCATCATTTCAC,TCACTAGAAGATGTCATTTCATCAGAGGATATGATGTCATTATCATTATTATTATCATTATTATTATCATTACTATTATTATTACTATTATTATTATTACTACCATTATTATTGACATTACTATTCCCTAATATAGAGGATTTTATAATATTATTTGAGCTGTTATCATGAAAATTGTTATTGGAGTTATAATGTCCACACCTCTCT,CTCTAAAAATCTATGACCAAACAGGACCCATTCTTTTTCAACAAGTACCATGAACCCTTCGTACGTTCTATAATATGGATCAATACAAAGTTGTACCAATGACGATATCTGGGTTGTTCTGTCCCAACCATCTGAACAATGTATTAGCAAATTGCCCTTATTAAATAGTATATACTTTACCAATATTTCAGTATTATTCAATAAAGTTTTGATATGT,ATGTTTATGCCATGAGGAATGTTGATTTATAGAAAATTTCCTATTTAATGGAGAATTAATATCATTATCTACAATAAGGTTATCAATTAGGGATTGAAACGAATCTCTCATCGTATGAATATTTGGGATACCCAAAAACATTCTAGTCGTAGTACCACCAAAATTATAATTATCCATATTCTCTGTACCACCCCCCAAGGCAGTTTGAGCATAAGCATTAG,TTAGTAGTAGGTCTACAATCCACTATAACGTTTTTCTGTGAGGGTTTTATCTGGAAAAACTCATAAATTAATCTTTCATCTTGAGGAGCCCTTTGTTGGGTTAATCCTGGTAACGGCTGTGCACTTCTTACTATACAACACCCAGTTTCCTTGTGGTAATAGGACAAAACTGGGATTCTTTGAGATGACCTATATTTGGAAGCGTGTTTTAATAAAGTGTCCG,TCCGTAATTGGAAACGGAACAATAAATTCATTAGGATAGGTAGGACAAAACTTAAAATCACTATTAACATTAGAAACTCTCCATCTTGAAGGGTCAAGCCCTTGTCTATCAAAAAATTCTCTGCGAATATCATATATTCGGGCGGTAGTTTTCCCGGTGTACGGTAATTCTAACTGGTTTGGCCTGTACAAAAAACAATATAATTTTAAAGGCG,GGCGGTTTAATGACAGTAAGAAGTTTAATTGAATCGAACACATCTTGTGCTTGATAGCAATCTTTAAAATCAATAGAAAAGCATAGCAAATCTTTAGTAATAATTTTTATATTTTGATACTTCCATATATTATTATTGTTGCGCCCGTTATTATTGTTGCAATAGTTGGCACTTCCTTTATTTTTAAACACTGAATGTATAATATATTC	3.003e+38	300	300	atccaggaggtctaggaaccGGTCTCCAATGGGAATCCCTAAGGCAATTAACAGTCTACATGAGATTGCACAGAGTGTTGAAAAAGAAAATTTACATGAAACAACAACTAATAATATTGAAGACAAATTCAGAATTAAAATCCATGCCCCAGACTTCAACAGGATATCCGACTATAACCAATATGTTACTGAGAATAATCATAATAAGAGAGAAAATATATTAGCCAGGGAGACCcgctcacggagtgtactaatGATACCAGTTGTAACAATGGCAGTTAATGCATCATGTGCATGGAG,atccaggaggtctaggaaccGGTCTCCCCAGAGGATTTGATCATTGGAACCTTATCTACAATAAAGTTAGTGATAAAATAATTAATAATTTAAATGCATCTGATCCAGATTTGTGGTACATTATTTTAAGCACTTGTTATGCTCCAATTTTGAGTAATGATTCCGTGCTAAATGCTAAAGAGACTAGTTTAATTGTTATAAGCGCATTAGTGCCCCAAGACGTCAATCCTCAATTGTACGGTCGGAGACCcgctcacggagtgtactaatGATACCAGTTGTAACAATGGCAGTTAATGC,atccaggaggtctaggaaccGGTCTCCGGTCATTTGAAAGGTGCTTTAAATGTGGGATGTACTAAAGAGGAGGTTCAATCAGTGGAAGATTTGAGTATTTTGATTTCCGAATGGTGCGGTATCACATGGAAAAGAAAATGCATAAAACTATAAATAAATAAATATATATATATATATATATTGATGTATAATTTTTTTTTTCCTTTTTTTTTATTTCTTTTTCTTTTTCATTTGAAAACGGAGACCcgctcacggagtgtactaatGATACCAGTTGTAACAATGGCAGTTAATGCATCA,atccaggaggtctaggaaccGGTCTCCAAACATCGAGATTTAATGCATATGAGAAAATATTTTTGGGGCTTTTCTTGTTTTGCGGATTATCCCTTGCTTCATCTTCTTTTAGTCGTAGTGCATTTTTCATGTCAGGGGATAAATCTGATGCAATGATGTTATTATTATTATCACTAGTGGCACTTGCTTCCGTAGTTGTATAATCTATTAACTCTTCCTTTTTTCGACCTAATAACTGATACCACCAGGAGACCcgctcacggagtgtactaatGATACCAGTTGTAACAATGGCAGTTA,atccaggaggtctaggaaccGGTCTCCACCATTGTAGCTTATGTAAATCGGGTAAAATCCAATATTCTTCAGCATCAGTATTATTATTACTATTGTTACTATTAATATAGTTTGGGTTAGCAAATTCTTTTTTTCTTGATAAAAAATACGCCCAGACATCAACTGTAGCAGAACCTTCATTTAAACTTTGTCTTTGATTATTATATACAAATGTCCCATATTGACATGAATATAAATGGTAAAGGAGACCcgctcacggagtgtactaatGATACCAGTTGTAACAATGGCAGTTAATGC,atccaggaggtctaggaaccGGTCTCCTAAACCAATCTTCTCAAAAACCTTTCATTAAATTCAAATTTTGAGGGTGATTGTTGTAATAACTGATAGACACACTCTAAAAACTGAAAGAATATAGGAGACGTATTGTTTGATTCGCCACTTATTATAGATAAAGGATTACTACTACTGCTGCTACTGTTATTATTATTATTATTATTATTATTATTATTATTATTATTATTATTATTATTATTATGGAGACCcgctcacggagtgtactaatGATACCAGTTGTAACAATGGCAGTTAATG,atccaggaggtctaggaaccGGTCTCCTTATTATTATTATTATTATTGTTTTTGCTGGAACTGTTACCTCTATTAGCAACTTGAACCTCTCCATTTCTACTGATACCGCCAGTAATGGCACTAGTGTTAATCGTATTACTGGTGGTTCCCCCAAAGATGTTATTGGTCATAGATGCCAATATGCTATTCAAATCATCTTTTTTTTTGTTATTAACGTGATTTTCAACGGGCATCATTTCACGGAGACCcgctcacggagtgtactaatGATACCAGTTGTAACAATGGCAGTTAATGCAT,atccaggaggtctaggaaccGGTCTCCTCACTAGAAGATGTCATTTCATCAGAGGATATGATGTCATTATCATTATTATTATCATTATTATTATCATTACTATTATTATTACTATTATTATTATTACTACCATTATTATTGACATTACTATTCCCTAATATAGAGGATTTTATAATATTATTTGAGCTGTTATCATGAAAATTGTTATTGGAGTTATAATGTCCACACCTCTCTGGAGACCcgctcacggagtgtactaatGATACCAGTTGTAACAATGGCAGTTAATGCATCATGTGC,atccaggaggtctaggaaccGGTCTCCCTCTAAAAATCTATGACCAAACAGGACCCATTCTTTTTCAACAAGTACCATGAACCCTTCGTACGTTCTATAATATGGATCAATACAAAGTTGTACCAATGACGATATCTGGGTTGTTCTGTCCCAACCATCTGAACAATGTATTAGCAAATTGCCCTTATTAAATAGTATATACTTTACCAATATTTCAGTATTATTCAATAAAGTTTTGATATGTGGAGACCcgctcacggagtgtactaatGATACCAGTTGTAACAATGGCAGTTAATG,atccaggaggtctaggaaccGGTCTCCATGTTTATGCCATGAGGAATGTTGATTTATAGAAAATTTCCTATTTAATGGAGAATTAATATCATTATCTACAATAAGGTTATCAATTAGGGATTGAAACGAATCTCTCATCGTATGAATATTTGGGATACCCAAAAACATTCTAGTCGTAGTACCACCAAAATTATAATTATCCATATTCTCTGTACCACCCCCCAAGGCAGTTTGAGCATAAGCATTAGGGAGACCcgctcacggagtgtactaatGATACCAGTTGTAACAATGGCAGTT,atccaggaggtctaggaaccGGTCTCCTTAGTAGTAGGTCTACAATCCACTATAACGTTTTTCTGTGAGGGTTTTATCTGGAAAAACTCATAAATTAATCTTTCATCTTGAGGAGCCCTTTGTTGGGTTAATCCTGGTAACGGCTGTGCACTTCTTACTATACAACACCCAGTTTCCTTGTGGTAATAGGACAAAACTGGGATTCTTTGAGATGACCTATATTTGGAAGCGTGTTTTAATAAAGTGTCCGGGAGACCcgctcacggagtgtactaatGATACCAGTTGTAACAATGGCAG,atccaggaggtctaggaaccGGTCTCCTCCGTAATTGGAAACGGAACAATAAATTCATTAGGATAGGTAGGACAAAACTTAAAATCACTATTAACATTAGAAACTCTCCATCTTGAAGGGTCAAGCCCTTGTCTATCAAAAAATTCTCTGCGAATATCATATATTCGGGCGGTAGTTTTCCCGGTGTACGGTAATTCTAACTGGTTTGGCCTGTACAAAAAACAATATAATTTTAAAGGCGGGAGACCcgctcacggagtgtactaatGATACCAGTTGTAACAATGGCAGTTAATGCAT,atccaggaggtctaggaaccGGTCTCCGGCGGTTTAATGACAGTAAGAAGTTTAATTGAATCGAACACATCTTGTGCTTGATAGCAATCTTTAAAATCAATAGAAAAGCATAGCAAATCTTTAGTAATAATTTTTATATTTTGATACTTCCATATATTATTATTGTTGCGCCCGTTATTATTGTTGCAATAGTTGGCACTTCCTTTATTTTTAAACACTGAATGTATAATATATTCGGAGACCcgctcacggagtgtactaatGATACCAGTTGTAACAATGGCAGTTAATGCATCATGT	GCGTAGAGGATCGAGATCTCGATCCCGCG	CTGAAAGGAGGAACTATATCCGGATTGGCGAAT	CAATGCGA	BC033F	GGGTGATG	BC009R	GTCGTCTG	BC010R	GGATTGGC	BC011R	GCTTGGTG	BC012R	CAATGCGAGCGTAGAGGATCGAGATCTCGATCCCGCGAATGGGAATCCCTAAGGCAATTAACAGTCTACATGAGATTGCACAGAGTGTTGAAAAAGAAAATTTACATGAAACAACAACTAATAATATTGAAGACAAATTCAGAATTAAAATCCATGCCCCAGACTTCAACAGGATATCCGACTATAACCAATATGTTACTGAGAATAATCATAATAAGAGAGAAAATATATTAGCCAGAGGATTTGATCATTGGAACCTTATCTACAATAAAGTTAGTGATAAAATAATTAATAATTTAAATGCATCTGATCCAGATTTGTGGTACATTATTTTAAGCACTTGTTATGCTCCAATTTTGAGTAATGATTCCGTGCTAAATGCTAAAGAGACTAGTTTAATTGTTATAAGCGCATTAGTGCCCCAAGACGTCAATCCTCAATTGTACGGTCATTTGAAAGGTGCTTTAAATGTGGGATGTACTAAAGAGGAGGTTCAATCAGTGGAAGATTTGAGTATTTTGATTTCCGAATGGTGCGGTATCACATGGAAAAGAAAATGCATAAAACTATAAATAAATAAATATATATATATATATATATTGATGTATAATTTTTTTTTTCCTTTTTTTTTATTTCTTTTTCTTTTTCATTTGAAAACATCGAGATTTAATGCATATGAGAAAATATTTTTGGGGCTTTTCTTGTTTTGCGGATTATCCCTTGCTTCATCTTCTTTTAGTCGTAGTGCATTTTTCATGTCAGGGGATAAATCTGATGCAATGATGTTATTATTATTATCACTAGTGGCACTTGCTTCCGTAGTTGTATAATCTATTAACTCTTCCTTTTTTCGACCTAATAACTGATACCACCATTGTAGCTTATGTAAATCGGGTAAAATCCAATATTCTTCAGCATCAGTATTATTATTACTATTGTTACTATTAATATAGTTTGGGTTAGCAAATTCTTTTTTTCTTGATAAAAAATACGCCCAGACATCAACTGTAGCAGAACCTTCATTTAAACTTTGTCTTTGATTATTATATACAAATGTCCCATATTGACATGAATATAAATGGTAAACCAATCTTCTCAAAAACCTTTCATTAAATTCAAATTTTGAGGGTGATTGTTGTAATAACTGATAGACACACTCTAAAAACTGAAAGAATATAGGAGACGTATTGTTTGATTCGCCACTTATTATAGATAAAGGATTACTACTACTGCTGCTACTGTTATTATTATTATTATTATTATTATTATTATTATTATTATTATTATTATTATTATTATTATTATTATTATTATTGTTTTTGCTGGAACTGTTACCTCTATTAGCAACTTGAACCTCTCCATTTCTACTGATACCGCCAGTAATGGCACTAGTGTTAATCGTATTACTGGTGGTTCCCCCAAAGATGTTATTGGTCATAGATGCCAATATGCTATTCAAATCATCTTTTTTTTTGTTATTAACGTGATTTTCAACGGGCATCATTTCACTAGAAGATGTCATTTCATCAGAGGATATGATGTCATTATCATTATTATTATCATTATTATTATCATTACTATTATTATTACTATTATTATTATTACTACCATTATTATTGACATTACTATTCCCTAATATAGAGGATTTTATAATATTATTTGAGCTGTTATCATGAAAATTGTTATTGGAGTTATAATGTCCACACCTCTCTAAAAATCTATGACCAAACAGGACCCATTCTTTTTCAACAAGTACCATGAACCCTTCGTACGTTCTATAATATGGATCAATACAAAGTTGTACCAATGACGATATCTGGGTTGTTCTGTCCCAACCATCTGAACAATGTATTAGCAAATTGCCCTTATTAAATAGTATATACTTTACCAATATTTCAGTATTATTCAATAAAGTTTTGATATGTTTATGCCATGAGGAATGTTGATTTATAGAAAATTTCCTATTTAATGGAGAATTAATATCATTATCTACAATAAGGTTATCAATTAGGGATTGAAACGAATCTCTCATCGTATGAATATTTGGGATACCCAAAAACATTCTAGTCGTAGTACCACCAAAATTATAATTATCCATATTCTCTGTACCACCCCCCAAGGCAGTTTGAGCATAAGCATTAGTAGTAGGTCTACAATCCACTATAACGTTTTTCTGTGAGGGTTTTATCTGGAAAAACTCATAAATTAATCTTTCATCTTGAGGAGCCCTTTGTTGGGTTAATCCTGGTAACGGCTGTGCACTTCTTACTATACAACACCCAGTTTCCTTGTGGTAATAGGACAAAACTGGGATTCTTTGAGATGACCTATATTTGGAAGCGTGTTTTAATAAAGTGTCCGTAATTGGAAACGGAACAATAAATTCATTAGGATAGGTAGGACAAAACTTAAAATCACTATTAACATTAGAAACTCTCCATCTTGAAGGGTCAAGCCCTTGTCTATCAAAAAATTCTCTGCGAATATCATATATTCGGGCGGTAGTTTTCCCGGTGTACGGTAATTCTAACTGGTTTGGCCTGTACAAAAAACAATATAATTTTAAAGGCGGTTTAATGACAGTAAGAAGTTTAATTGAATCGAACACATCTTGTGCTTGATAGCAATCTTTAAAATCAATAGAAAAGCATAGCAAATCTTTAGTAATAATTTTTATATTTTGATACTTCCATATATTATTATTGTTGCGCCCGTTATTATTGTTGCAATAGTTGGCACTTCCTTTATTTTTAAACACTGAATGTATAATATATTCCTGAAAGGAGGAACTATATCCGGATTGGCGAATGGGTGATG	CAATGCGAGCGTAGAGGATCGAGATCTCGATCCCGCGAATGGGAATCCCTAAGGCAATTAACAGTCTACATGAGATTGCACAGAGTGTTGAAAAAGAAAATTTACATGAAACAACAACTAATAATATTGAAGACAAATTCAGAATTAAAATCCATGCCCCAGACTTCAACAGGATATCCGACTATAACCAATATGTTACTGAGAATAATCATAATAAGAGAGAAAATATATTAGCCAGAGGATTTGATCATTGGAACCTTATCTACAATAAAGTTAGTGATAAAATAATTAATAATTTAAATGCATCTGATCCAGATTTGTGGTACATTATTTTAAGCACTTGTTATGCTCCAATTTTGAGTAATGATTCCGTGCTAAATGCTAAAGAGACTAGTTTAATTGTTATAAGCGCATTAGTGCCCCAAGACGTCAATCCTCAATTGTACGGTCATTTGAAAGGTGCTTTAAATGTGGGATGTACTAAAGAGGAGGTTCAATCAGTGGAAGATTTGAGTATTTTGATTTCCGAATGGTGCGGTATCACATGGAAAAGAAAATGCATAAAACTATAAATAAATAAATATATATATATATATATATTGATGTATAATTTTTTTTTTCCTTTTTTTTTATTTCTTTTTCTTTTTCATTTGAAAACATCGAGATTTAATGCATATGAGAAAATATTTTTGGGGCTTTTCTTGTTTTGCGGATTATCCCTTGCTTCATCTTCTTTTAGTCGTAGTGCATTTTTCATGTCAGGGGATAAATCTGATGCAATGATGTTATTATTATTATCACTAGTGGCACTTGCTTCCGTAGTTGTATAATCTATTAACTCTTCCTTTTTTCGACCTAATAACTGATACCACCATTGTAGCTTATGTAAATCGGGTAAAATCCAATATTCTTCAGCATCAGTATTATTATTACTATTGTTACTATTAATATAGTTTGGGTTAGCAAATTCTTTTTTTCTTGATAAAAAATACGCCCAGACATCAACTGTAGCAGAACCTTCATTTAAACTTTGTCTTTGATTATTATATACAAATGTCCCATATTGACATGAATATAAATGGTAAACCAATCTTCTCAAAAACCTTTCATTAAATTCAAATTTTGAGGGTGATTGTTGTAATAACTGATAGACACACTCTAAAAACTGAAAGAATATAGGAGACGTATTGTTTGATTCGCCACTTATTATAGATAAAGGATTACTACTACTGCTGCTACTGTTATTATTATTATTATTATTATTATTATTATTATTATTATTATTATTATTATTATTATTATTATTATTATTATTGTTTTTGCTGGAACTGTTACCTCTATTAGCAACTTGAACCTCTCCATTTCTACTGATACCGCCAGTAATGGCACTAGTGTTAATCGTATTACTGGTGGTTCCCCCAAAGATGTTATTGGTCATAGATGCCAATATGCTATTCAAATCATCTTTTTTTTTGTTATTAACGTGATTTTCAACGGGCATCATTTCACTAGAAGATGTCATTTCATCAGAGGATATGATGTCATTATCATTATTATTATCATTATTATTATCATTACTATTATTATTACTATTATTATTATTACTACCATTATTATTGACATTACTATTCCCTAATATAGAGGATTTTATAATATTATTTGAGCTGTTATCATGAAAATTGTTATTGGAGTTATAATGTCCACACCTCTCTAAAAATCTATGACCAAACAGGACCCATTCTTTTTCAACAAGTACCATGAACCCTTCGTACGTTCTATAATATGGATCAATACAAAGTTGTACCAATGACGATATCTGGGTTGTTCTGTCCCAACCATCTGAACAATGTATTAGCAAATTGCCCTTATTAAATAGTATATACTTTACCAATATTTCAGTATTATTCAATAAAGTTTTGATATGTTTATGCCATGAGGAATGTTGATTTATAGAAAATTTCCTATTTAATGGAGAATTAATATCATTATCTACAATAAGGTTATCAATTAGGGATTGAAACGAATCTCTCATCGTATGAATATTTGGGATACCCAAAAACATTCTAGTCGTAGTACCACCAAAATTATAATTATCCATATTCTCTGTACCACCCCCCAAGGCAGTTTGAGCATAAGCATTAGTAGTAGGTCTACAATCCACTATAACGTTTTTCTGTGAGGGTTTTATCTGGAAAAACTCATAAATTAATCTTTCATCTTGAGGAGCCCTTTGTTGGGTTAATCCTGGTAACGGCTGTGCACTTCTTACTATACAACACCCAGTTTCCTTGTGGTAATAGGACAAAACTGGGATTCTTTGAGATGACCTATATTTGGAAGCGTGTTTTAATAAAGTGTCCGTAATTGGAAACGGAACAATAAATTCATTAGGATAGGTAGGACAAAACTTAAAATCACTATTAACATTAGAAACTCTCCATCTTGAAGGGTCAAGCCCTTGTCTATCAAAAAATTCTCTGCGAATATCATATATTCGGGCGGTAGTTTTCCCGGTGTACGGTAATTCTAACTGGTTTGGCCTGTACAAAAAACAATATAATTTTAAAGGCGGTTTAATGACAGTAAGAAGTTTAATTGAATCGAACACATCTTGTGCTTGATAGCAATCTTTAAAATCAATAGAAAAGCATAGCAAATCTTTAGTAATAATTTTTATATTTTGATACTTCCATATATTATTATTGTTGCGCCCGTTATTATTGTTGCAATAGTTGGCACTTCCTTTATTTTTAAACACTGAATGTATAATATATTCCTGAAAGGAGGAACTATATCCGGATTGGCGAATGTCGTCTG	CAATGCGAGCGTAGAGGATCGAGATCTCGATCCCGCGAATGGGAATCCCTAAGGCAATTAACAGTCTACATGAGATTGCACAGAGTGTTGAAAAAGAAAATTTACATGAAACAACAACTAATAATATTGAAGACAAATTCAGAATTAAAATCCATGCCCCAGACTTCAACAGGATATCCGACTATAACCAATATGTTACTGAGAATAATCATAATAAGAGAGAAAATATATTAGCCAGAGGATTTGATCATTGGAACCTTATCTACAATAAAGTTAGTGATAAAATAATTAATAATTTAAATGCATCTGATCCAGATTTGTGGTACATTATTTTAAGCACTTGTTATGCTCCAATTTTGAGTAATGATTCCGTGCTAAATGCTAAAGAGACTAGTTTAATTGTTATAAGCGCATTAGTGCCCCAAGACGTCAATCCTCAATTGTACGGTCATTTGAAAGGTGCTTTAAATGTGGGATGTACTAAAGAGGAGGTTCAATCAGTGGAAGATTTGAGTATTTTGATTTCCGAATGGTGCGGTATCACATGGAAAAGAAAATGCATAAAACTATAAATAAATAAATATATATATATATATATATTGATGTATAATTTTTTTTTTCCTTTTTTTTTATTTCTTTTTCTTTTTCATTTGAAAACATCGAGATTTAATGCATATGAGAAAATATTTTTGGGGCTTTTCTTGTTTTGCGGATTATCCCTTGCTTCATCTTCTTTTAGTCGTAGTGCATTTTTCATGTCAGGGGATAAATCTGATGCAATGATGTTATTATTATTATCACTAGTGGCACTTGCTTCCGTAGTTGTATAATCTATTAACTCTTCCTTTTTTCGACCTAATAACTGATACCACCATTGTAGCTTATGTAAATCGGGTAAAATCCAATATTCTTCAGCATCAGTATTATTATTACTATTGTTACTATTAATATAGTTTGGGTTAGCAAATTCTTTTTTTCTTGATAAAAAATACGCCCAGACATCAACTGTAGCAGAACCTTCATTTAAACTTTGTCTTTGATTATTATATACAAATGTCCCATATTGACATGAATATAAATGGTAAACCAATCTTCTCAAAAACCTTTCATTAAATTCAAATTTTGAGGGTGATTGTTGTAATAACTGATAGACACACTCTAAAAACTGAAAGAATATAGGAGACGTATTGTTTGATTCGCCACTTATTATAGATAAAGGATTACTACTACTGCTGCTACTGTTATTATTATTATTATTATTATTATTATTATTATTATTATTATTATTATTATTATTATTATTATTATTATTATTGTTTTTGCTGGAACTGTTACCTCTATTAGCAACTTGAACCTCTCCATTTCTACTGATACCGCCAGTAATGGCACTAGTGTTAATCGTATTACTGGTGGTTCCCCCAAAGATGTTATTGGTCATAGATGCCAATATGCTATTCAAATCATCTTTTTTTTTGTTATTAACGTGATTTTCAACGGGCATCATTTCACTAGAAGATGTCATTTCATCAGAGGATATGATGTCATTATCATTATTATTATCATTATTATTATCATTACTATTATTATTACTATTATTATTATTACTACCATTATTATTGACATTACTATTCCCTAATATAGAGGATTTTATAATATTATTTGAGCTGTTATCATGAAAATTGTTATTGGAGTTATAATGTCCACACCTCTCTAAAAATCTATGACCAAACAGGACCCATTCTTTTTCAACAAGTACCATGAACCCTTCGTACGTTCTATAATATGGATCAATACAAAGTTGTACCAATGACGATATCTGGGTTGTTCTGTCCCAACCATCTGAACAATGTATTAGCAAATTGCCCTTATTAAATAGTATATACTTTACCAATATTTCAGTATTATTCAATAAAGTTTTGATATGTTTATGCCATGAGGAATGTTGATTTATAGAAAATTTCCTATTTAATGGAGAATTAATATCATTATCTACAATAAGGTTATCAATTAGGGATTGAAACGAATCTCTCATCGTATGAATATTTGGGATACCCAAAAACATTCTAGTCGTAGTACCACCAAAATTATAATTATCCATATTCTCTGTACCACCCCCCAAGGCAGTTTGAGCATAAGCATTAGTAGTAGGTCTACAATCCACTATAACGTTTTTCTGTGAGGGTTTTATCTGGAAAAACTCATAAATTAATCTTTCATCTTGAGGAGCCCTTTGTTGGGTTAATCCTGGTAACGGCTGTGCACTTCTTACTATACAACACCCAGTTTCCTTGTGGTAATAGGACAAAACTGGGATTCTTTGAGATGACCTATATTTGGAAGCGTGTTTTAATAAAGTGTCCGTAATTGGAAACGGAACAATAAATTCATTAGGATAGGTAGGACAAAACTTAAAATCACTATTAACATTAGAAACTCTCCATCTTGAAGGGTCAAGCCCTTGTCTATCAAAAAATTCTCTGCGAATATCATATATTCGGGCGGTAGTTTTCCCGGTGTACGGTAATTCTAACTGGTTTGGCCTGTACAAAAAACAATATAATTTTAAAGGCGGTTTAATGACAGTAAGAAGTTTAATTGAATCGAACACATCTTGTGCTTGATAGCAATCTTTAAAATCAATAGAAAAGCATAGCAAATCTTTAGTAATAATTTTTATATTTTGATACTTCCATATATTATTATTGTTGCGCCCGTTATTATTGTTGCAATAGTTGGCACTTCCTTTATTTTTAAACACTGAATGTATAATATATTCCTGAAAGGAGGAACTATATCCGGATTGGCGAATGGATTGGC	CAATGCGAGCGTAGAGGATCGAGATCTCGATCCCGCGAATGGGAATCCCTAAGGCAATTAACAGTCTACATGAGATTGCACAGAGTGTTGAAAAAGAAAATTTACATGAAACAACAACTAATAATATTGAAGACAAATTCAGAATTAAAATCCATGCCCCAGACTTCAACAGGATATCCGACTATAACCAATATGTTACTGAGAATAATCATAATAAGAGAGAAAATATATTAGCCAGAGGATTTGATCATTGGAACCTTATCTACAATAAAGTTAGTGATAAAATAATTAATAATTTAAATGCATCTGATCCAGATTTGTGGTACATTATTTTAAGCACTTGTTATGCTCCAATTTTGAGTAATGATTCCGTGCTAAATGCTAAAGAGACTAGTTTAATTGTTATAAGCGCATTAGTGCCCCAAGACGTCAATCCTCAATTGTACGGTCATTTGAAAGGTGCTTTAAATGTGGGATGTACTAAAGAGGAGGTTCAATCAGTGGAAGATTTGAGTATTTTGATTTCCGAATGGTGCGGTATCACATGGAAAAGAAAATGCATAAAACTATAAATAAATAAATATATATATATATATATATTGATGTATAATTTTTTTTTTCCTTTTTTTTTATTTCTTTTTCTTTTTCATTTGAAAACATCGAGATTTAATGCATATGAGAAAATATTTTTGGGGCTTTTCTTGTTTTGCGGATTATCCCTTGCTTCATCTTCTTTTAGTCGTAGTGCATTTTTCATGTCAGGGGATAAATCTGATGCAATGATGTTATTATTATTATCACTAGTGGCACTTGCTTCCGTAGTTGTATAATCTATTAACTCTTCCTTTTTTCGACCTAATAACTGATACCACCATTGTAGCTTATGTAAATCGGGTAAAATCCAATATTCTTCAGCATCAGTATTATTATTACTATTGTTACTATTAATATAGTTTGGGTTAGCAAATTCTTTTTTTCTTGATAAAAAATACGCCCAGACATCAACTGTAGCAGAACCTTCATTTAAACTTTGTCTTTGATTATTATATACAAATGTCCCATATTGACATGAATATAAATGGTAAACCAATCTTCTCAAAAACCTTTCATTAAATTCAAATTTTGAGGGTGATTGTTGTAATAACTGATAGACACACTCTAAAAACTGAAAGAATATAGGAGACGTATTGTTTGATTCGCCACTTATTATAGATAAAGGATTACTACTACTGCTGCTACTGTTATTATTATTATTATTATTATTATTATTATTATTATTATTATTATTATTATTATTATTATTATTATTATTATTGTTTTTGCTGGAACTGTTACCTCTATTAGCAACTTGAACCTCTCCATTTCTACTGATACCGCCAGTAATGGCACTAGTGTTAATCGTATTACTGGTGGTTCCCCCAAAGATGTTATTGGTCATAGATGCCAATATGCTATTCAAATCATCTTTTTTTTTGTTATTAACGTGATTTTCAACGGGCATCATTTCACTAGAAGATGTCATTTCATCAGAGGATATGATGTCATTATCATTATTATTATCATTATTATTATCATTACTATTATTATTACTATTATTATTATTACTACCATTATTATTGACATTACTATTCCCTAATATAGAGGATTTTATAATATTATTTGAGCTGTTATCATGAAAATTGTTATTGGAGTTATAATGTCCACACCTCTCTAAAAATCTATGACCAAACAGGACCCATTCTTTTTCAACAAGTACCATGAACCCTTCGTACGTTCTATAATATGGATCAATACAAAGTTGTACCAATGACGATATCTGGGTTGTTCTGTCCCAACCATCTGAACAATGTATTAGCAAATTGCCCTTATTAAATAGTATATACTTTACCAATATTTCAGTATTATTCAATAAAGTTTTGATATGTTTATGCCATGAGGAATGTTGATTTATAGAAAATTTCCTATTTAATGGAGAATTAATATCATTATCTACAATAAGGTTATCAATTAGGGATTGAAACGAATCTCTCATCGTATGAATATTTGGGATACCCAAAAACATTCTAGTCGTAGTACCACCAAAATTATAATTATCCATATTCTCTGTACCACCCCCCAAGGCAGTTTGAGCATAAGCATTAGTAGTAGGTCTACAATCCACTATAACGTTTTTCTGTGAGGGTTTTATCTGGAAAAACTCATAAATTAATCTTTCATCTTGAGGAGCCCTTTGTTGGGTTAATCCTGGTAACGGCTGTGCACTTCTTACTATACAACACCCAGTTTCCTTGTGGTAATAGGACAAAACTGGGATTCTTTGAGATGACCTATATTTGGAAGCGTGTTTTAATAAAGTGTCCGTAATTGGAAACGGAACAATAAATTCATTAGGATAGGTAGGACAAAACTTAAAATCACTATTAACATTAGAAACTCTCCATCTTGAAGGGTCAAGCCCTTGTCTATCAAAAAATTCTCTGCGAATATCATATATTCGGGCGGTAGTTTTCCCGGTGTACGGTAATTCTAACTGGTTTGGCCTGTACAAAAAACAATATAATTTTAAAGGCGGTTTAATGACAGTAAGAAGTTTAATTGAATCGAACACATCTTGTGCTTGATAGCAATCTTTAAAATCAATAGAAAAGCATAGCAAATCTTTAGTAATAATTTTTATATTTTGATACTTCCATATATTATTATTGTTGCGCCCGTTATTATTGTTGCAATAGTTGGCACTTCCTTTATTTTTAAACACTGAATGTATAATATATTCCTGAAAGGAGGAACTATATCCGGATTGGCGAATGCTTGGTG	33	Missing pieces	Missing pieces	Missing pieces	Missing pieces	UNKNOWN	UNKNOWN	UNKNOWN	UNKNOWN		No	No	Denied	No
142	Saccharomyces16	300 outside		GGTTGAACAACTATCGGAACGTTTTTTTGTTCTTCATTTCCGATCTTAATGGGCGTAGCTAATTTTTTAACTTTACCGGTGGAGTACAATCTTGCAGTTAATTCTTGACCTACATAACACCCTTTATTAAAACTTATTGTGTTATCAATATAATGATACCCCAATTCCAATGGTAACAACGCTTCAGTTGTTATATCTTCGTCAGTCTCTAGATATCCCAGTTCATACCTGGAGTTACGCAATTCGAGAGGCGTTGTTTGTTTCAAGCAAAATTCCAAATCCTTAAATTGTTCTTTATCAGGTTGGAAAAAATCAGTTATATTGTTGACTTTAACGTCTGTTATAACCCGGAAATCTTGCAAACTGTGTGGATTGTTCCCCATTAAATTAAAGCTCCTTCTATCCAAGAAAATTGCCTTTAGCTTACTAGTATCAAAAAAACTTTTGGCTACAAAGTTTGAGAAATCAACATAATCTCTACTATTATTAATTTCATATCTTAATGGTGTTAAAACACTGGGTAACCATCCGTTGACAAGCTTATGTTCATCTGGCGTCTCAGAAGGTGGCAATTGAATGGACAAATGCCAAGTTTTAAAGCTTGAACTATGTTGACTTATGTGTTTTATTTTAACCTTGCTCATTAGTTTATGTTTTTGAAAGCTATTCCAAATTTTTTCCAACATACTATTTCCATGTATTTCCAACCAATATTCAGGGTATTTCTTCCCCAAGTGGAAAGGTGTATAAACGATAGCATCAGTCACAAGTCTACCCCTACTATTTAAAATCCCAGTGTATTGGCCGAGTTTATTCCCATATGACTTGGCTAATTCATCATATAAATCATTGGTTATTTGATCGTCGCTTAAATAATCAGAATTTTCCAGGTCTTCGGGAGTAATTGTCATTAAATTTTTTTTTATGAATTTAGGAACTAATTTGGTAGTTATTAATCCATTCAAGAATTTAGGTGTGTCTGGTCCATAGATGGAAATATACGATTTTTTTGGAAGTTCTGTGTAAATGCATGTTGCTTTCGGTATCTTATGGTTGTTGTTTAATGTTTTACTTGACGAATTAAAAAACCTATTAAATATTCTTCCTTTCATTAGATAGTCAAAATGAGGAGAGGGTATGTTTTCTGTAGATTCTGACTATTTCTTAATTAAAAATACGATAGGAAAAAGAAAAAGAAAAAGAAAAGGAAAAAAAAAAAAAAAAAAAAAAAAAAAAAAAATTGAATCCAAGTTATAGTTGACAAGTTTGTTAAAAATCACAAGTCTCATTACTTCCTTTTTTTCAATATATTCAGATTTATCCTATTTAAAAAAAAGCAAAAGTAGTTAATAAAAGTTTACATAATGTAAAATTTCTAAAAAATAAAAGCGATTTTGCTCCGGAAATTTAGCCCTTTTTTTTTCTGTTTTTTTTTTTTTTTTTTTTTTTTTTTTTTTTTAAAGTTTAAGATTCAAAATTTGCAATTCGATTGCCAAGCCATTAAGTTGGTTAACCGAATTCTTCAAAATCAAGCATTAGCAAAGTTTATAGGCAAAATGAAACAAACAATTATAAATACAACAGCGGTTAAAATATCGTATTTAATTCAAGACTTGAACATAGATCTACATGAAATATAAAAAACTTTAAAACAAATAAATACTGCAATTGATATAAAAAAGGAATATAACATTAATACTTAAACTATAGTAATTTAGTAACAAAGTATACAACAGGCGTTACAGAAACAATGAAACACAGTGATATAAAGACACATATGGATGATAAGTACAAATTAATTGGGAAAAAAGAAAAAAAAAAAAAAAAAATAGATTGGGAGAATATCATAACAAAATTGAATTTTTCCTTCTTTTAGAAACAAAGTCACAGAATAAATTAGATATATATATATTTAAAATAACAATAATAAAAAGAGCTTCAATATTAAAATAGGACAACGATCGGTTATTTTCATTATAGTAAAAAAAGAAAAAATAAAAATAAAAAACGGCAACAATAAACTTTAAAAAAAAAAAAAAAAAAAAAAAAGAGCTGGTGTCAAAATCCATAAAATATATGCTAGCTACCTCTAGAAAATTGAAGCATCATCATAATCTTTTTTTCTTTAAATAAAATCTTATTGGCTCCGTCATTTTTTTTTTTTTTTTACCAAAAATAACTAGCATCAACTTTCCCATAATAATATTGATATGATCAACAAATTTTCATAATCATCATTCAATCTATTTAGCTTCAGCAGCCAACTTTTCAGCCTTGGCAATAGCGTCTTCAATACCACCAACCATATAGAAAGCGTTTTCTGGCAAATGATCGTATTTACCTGCCAAAATATCTCTGAAAGAAGTAATAGTGTCCTTTAATCTAACCAACTTACCTGGAATACCTGTAAAGACTTCAGCGACGGCAAATGGTTGAGACAAAAATCTTTGGATTTTTCTAGCTCTCTCAACGGTCAATTTATCTTGTTCAGACAATTCATCCATACCCAAAATAGCAATAATATCTTGTAAAGACTTGTAAGCTTGTAAGGTTTCTTGAACTTGAGTAGCAATGTCATAATGTTCTTGACCAACAACAGAAGCATCCAACAATCTGGATTTAGAATCCAATGGATCGACAGCTGGATAGATACCTAATTCAGAAATACCTCTAGACAAGACAGTGGTGGCGTCCAAGTGAGCAAAAGTAGTGGCTGGAGCAGGATCTGTTAAATCATCAGCTGGGACATAAACGGCTTGGACAGAAGTAACGGAACCTTTCTTAGTTGTAGTAATACGTTCTTGCAACAAACCCATATCAGTAGCCAAAGTTGGTTGATAACCGACAGCAGATGGAATACGACCCAACAAAGCAGACACTTCGGAACCAGCTTGTGTAAATCTGAAAATGTTATCGATAAATAACAAGACATCTTGACCTTCTTCATCTCTGAAGTATTCAGCAATGGTCAAACCAGTTAAGGCAACTCTGGCTCTAGCACCAGGTGGTTCATTCATTTGACCAAAGACCAAAGCGACCTTAGAGTCACCTTCCAAATTAATAACACCAGTT	3072	n	BuildMe001	standard	Lund	34	n	AATGGGTTGAACAACTATCGGAACGTTTTTTTGTTCTTCATTTCCGATCTTAATGGGCGTAGCTAATTTTTTAACTTTACCGGTGGAGTACAATCTTGCAGTTAATTCTTGACCTACATAACACCCTTTATTAAAACTTATTGTGTTATCAATATAATGATACCCCAATTCCAATGGTAACAACGCTTCAGTTGTTATATCTTCGTCAGTCTCTAGATATCCCAGTTCATACCTGGAGTTACGCAATTCGAGAGGCGTTGTTTGTTTCAAGCAAAATTCCAAATCCTTAAATTGTTCTTTATCAGGTTGGAAAAAATCAGTTATATTGTTGACTTTAACGTCTGTTATAACCCGGAAATCTTGCAAACTGTGTGGATTGTTCCCCATTAAATTAAAGCTCCTTCTATCCAAGAAAATTGCCTTTAGCTTACTAGTATCAAAAAAACTTTTGGCTACAAAGTTTGAGAAATCAACATAATCTCTACTATTATTAATTTCATATCTTAATGGTGTTAAAACACTGGGTAACCATCCGTTGACAAGCTTATGTTCATCTGGCGTCTCAGAAGGTGGCAATTGAATGGACAAATGCCAAGTTTTAAAGCTTGAACTATGTTGACTTATGTGTTTTATTTTAACCTTGCTCATTAGTTTATGTTTTTGAAAGCTATTCCAAATTTTTTCCAACATACTATTTCCATGTATTTCCAACCAATATTCAGGGTATTTCTTCCCCAAGTGGAAAGGTGTATAAACGATAGCATCAGTCACAAGTCTACCCCTACTATTTAAAATCCCAGTGTATTGGCCGAGTTTATTCCCATATGACTTGGCTAATTCATCATATAAATCATTGGTTATTTGATCGTCGCTTAAATAATCAGAATTTTCCAGGTCTTCGGGAGTAATTGTCATTAAATTTTTTTTTATGAATTTAGGAACTAATTTGGTAGTTATTAATCCATTCAAGAATTTAGGTGTGTCTGGTCCATAGATGGAAATATACGATTTTTTTGGAAGTTCTGTGTAAATGCATGTTGCTTTCGGTATCTTATGGTTGTTGTTTAATGTTTTACTTGACGAATTAAAAAACCTATTAAATATTCTTCCTTTCATTAGATAGTCAAAATGAGGAGAGGGTATGTTTTCTGTAGATTCTGACTATTTCTTAATTAAAAATACGATAGGAAAAAGAAAAAGAAAAAGAAAAGGAAAAAAAAAAAAAAAAAAAAAAAAAAAAAAAATTGAATCCAAGTTATAGTTGACAAGTTTGTTAAAAATCACAAGTCTCATTACTTCCTTTTTTTCAATATATTCAGATTTATCCTATTTAAAAAAAAGCAAAAGTAGTTAATAAAAGTTTACATAATGTAAAATTTCTAAAAAATAAAAGCGATTTTGCTCCGGAAATTTAGCCCTTTTTTTTTCTGTTTTTTTTTTTTTTTTTTTTTTTTTTTTTTTTTAAAGTTTAAGATTCAAAATTTGCAATTCGATTGCCAAGCCATTAAGTTGGTTAACCGAATTCTTCAAAATCAAGCATTAGCAAAGTTTATAGGCAAAATGAAACAAACAATTATAAATACAACAGCGGTTAAAATATCGTATTTAATTCAAGACTTGAACATAGATCTACATGAAATATAAAAAACTTTAAAACAAATAAATACTGCAATTGATATAAAAAAGGAATATAACATTAATACTTAAACTATAGTAATTTAGTAACAAAGTATACAACAGGCGTTACAGAAACAATGAAACACAGTGATATAAAGACACATATGGATGATAAGTACAAATTAATTGGGAAAAAAGAAAAAAAAAAAAAAAAAATAGATTGGGAGAATATCATAACAAAATTGAATTTTTCCTTCTTTTAGAAACAAAGTCACAGAATAAATTAGATATATATATATTTAAAATAACAATAATAAAAAGAGCTTCAATATTAAAATAGGACAACGATCGGTTATTTTCATTATAGTAAAAAAAGAAAAAATAAAAATAAAAAACGGCAACAATAAACTTTAAAAAAAAAAAAAAAAAAAAAAAAGAGCTGGTGTCAAAATCCATAAAATATATGCTAGCTACCTCTAGAAAATTGAAGCATCATCATAATCTTTTTTTCTTTAAATAAAATCTTATTGGCTCCGTCATTTTTTTTTTTTTTTTACCAAAAATAACTAGCATCAACTTTCCCATAATAATATTGATATGATCAACAAATTTTCATAATCATCATTCAATCTATTTAGCTTCAGCAGCCAACTTTTCAGCCTTGGCAATAGCGTCTTCAATACCACCAACCATATAGAAAGCGTTTTCTGGCAAATGATCGTATTTACCTGCCAAAATATCTCTGAAAGAAGTAATAGTGTCCTTTAATCTAACCAACTTACCTGGAATACCTGTAAAGACTTCAGCGACGGCAAATGGTTGAGACAAAAATCTTTGGATTTTTCTAGCTCTCTCAACGGTCAATTTATCTTGTTCAGACAATTCATCCATACCCAAAATAGCAATAATATCTTGTAAAGACTTGTAAGCTTGTAAGGTTTCTTGAACTTGAGTAGCAATGTCATAATGTTCTTGACCAACAACAGAAGCATCCAACAATCTGGATTTAGAATCCAATGGATCGACAGCTGGATAGATACCTAATTCAGAAATACCTCTAGACAAGACAGTGGTGGCGTCCAAGTGAGCAAAAGTAGTGGCTGGAGCAGGATCTGTTAAATCATCAGCTGGGACATAAACGGCTTGGACAGAAGTAACGGAACCTTTCTTAGTTGTAGTAATACGTTCTTGCAACAAACCCATATCAGTAGCCAAAGTTGGTTGATAACCGACAGCAGATGGAATACGACCCAACAAAGCAGACACTTCGGAACCAGCTTGTGTAAATCTGAAAATGTTATCGATAAATAACAAGACATCTTGACCTTCTTCATCTCTGAAGTATTCAGCAATGGTCAAACCAGTTAAGGCAACTCTGGCTCTAGCACCAGGTGGTTCATTCATTTGACCAAAGACCAAAGCGACCTTAGAGTCACCTTCCAAATTAATAACACCAGTTATTC	0.310065	P79	AATGTCCTTAGGCAGTCGTC	P87	ATTGACGGGAACTACACTCG	0.996682	AATG,ATTC,TTCG,CTCC,TTGA,GCCG,TGGA,AAAA,TCTG,ACTT,TATC,CTGG,CAAC,GCTC,AGAC,ACGA	15	2.052e+44	190	225	AATGGGTTGAACAACTATCGGAACGTTTTTTTGTTCTTCATTTCCGATCTTAATGGGCGTAGCTAATTTTTTAACTTTACCGGTGGAGTACAATCTTGCAGTTAATTCTTGACCTACATAACACCCTTTATTAAAACTTATTGTGTTATCAATATAATGATACCCCAATTCCAATGGTAACAACGCTTCAGTTGTTATATCTTCG,TTCGTCAGTCTCTAGATATCCCAGTTCATACCTGGAGTTACGCAATTCGAGAGGCGTTGTTTGTTTCAAGCAAAATTCCAAATCCTTAAATTGTTCTTTATCAGGTTGGAAAAAATCAGTTATATTGTTGACTTTAACGTCTGTTATAACCCGGAAATCTTGCAAACTGTGTGGATTGTTCCCCATTAAATTAAAGCTCC,CTCCTTCTATCCAAGAAAATTGCCTTTAGCTTACTAGTATCAAAAAAACTTTTGGCTACAAAGTTTGAGAAATCAACATAATCTCTACTATTATTAATTTCATATCTTAATGGTGTTAAAACACTGGGTAACCATCCGTTGACAAGCTTATGTTCATCTGGCGTCTCAGAAGGTGGCAATTGAATGGACAAATGCCAAGTTTTAAAGCTTGAACTATGTTGA,TTGACTTATGTGTTTTATTTTAACCTTGCTCATTAGTTTATGTTTTTGAAAGCTATTCCAAATTTTTTCCAACATACTATTTCCATGTATTTCCAACCAATATTCAGGGTATTTCTTCCCCAAGTGGAAAGGTGTATAAACGATAGCATCAGTCACAAGTCTACCCCTACTATTTAAAATCCCAGTGTATTGGCCG,GCCGAGTTTATTCCCATATGACTTGGCTAATTCATCATATAAATCATTGGTTATTTGATCGTCGCTTAAATAATCAGAATTTTCCAGGTCTTCGGGAGTAATTGTCATTAAATTTTTTTTTATGAATTTAGGAACTAATTTGGTAGTTATTAATCCATTCAAGAATTTAGGTGTGTCTGGTCCATAGATGGAAATATACGATTTTTTTGGA,TGGAAGTTCTGTGTAAATGCATGTTGCTTTCGGTATCTTATGGTTGTTGTTTAATGTTTTACTTGACGAATTAAAAAACCTATTAAATATTCTTCCTTTCATTAGATAGTCAAAATGAGGAGAGGGTATGTTTTCTGTAGATTCTGACTATTTCTTAATTAAAAATACGATAGGAAAAAGAAAAAGAAAAAGAAAAGGAAAAAAAAAAAAAAAAAAA,AAAAAAAAAAAAAAAAATTGAATCCAAGTTATAGTTGACAAGTTTGTTAAAAATCACAAGTCTCATTACTTCCTTTTTTTCAATATATTCAGATTTATCCTATTTAAAAAAAAGCAAAAGTAGTTAATAAAAGTTTACATAATGTAAAATTTCTAAAAAATAAAAGCGATTTTGCTCCGGAAATTTAGCCCTTTTTTTTTCTG,TCTGTTTTTTTTTTTTTTTTTTTTTTTTTTTTTTTTTAAAGTTTAAGATTCAAAATTTGCAATTCGATTGCCAAGCCATTAAGTTGGTTAACCGAATTCTTCAAAATCAAGCATTAGCAAAGTTTATAGGCAAAATGAAACAAACAATTATAAATACAACAGCGGTTAAAATATCGTATTTAATTCAAGACTTGAACATAGATCTACATGAAATATAAAAAACTT,ACTTTAAAACAAATAAATACTGCAATTGATATAAAAAAGGAATATAACATTAATACTTAAACTATAGTAATTTAGTAACAAAGTATACAACAGGCGTTACAGAAACAATGAAACACAGTGATATAAAGACACATATGGATGATAAGTACAAATTAATTGGGAAAAAAGAAAAAAAAAAAAAAAAAATAGATTGGGAGAATATC,TATCATAACAAAATTGAATTTTTCCTTCTTTTAGAAACAAAGTCACAGAATAAATTAGATATATATATATTTAAAATAACAATAATAAAAAGAGCTTCAATATTAAAATAGGACAACGATCGGTTATTTTCATTATAGTAAAAAAAGAAAAAATAAAAATAAAAAACGGCAACAATAAACTTTAAAAAAAAAAAAAAAAAAAAAAAAGAGCTGG,CTGGTGTCAAAATCCATAAAATATATGCTAGCTACCTCTAGAAAATTGAAGCATCATCATAATCTTTTTTTCTTTAAATAAAATCTTATTGGCTCCGTCATTTTTTTTTTTTTTTTACCAAAAATAACTAGCATCAACTTTCCCATAATAATATTGATATGATCAACAAATTTTCATAATCATCATTCAATCTATTTAGCTTCAGCAGCCAAC,CAACTTTTCAGCCTTGGCAATAGCGTCTTCAATACCACCAACCATATAGAAAGCGTTTTCTGGCAAATGATCGTATTTACCTGCCAAAATATCTCTGAAAGAAGTAATAGTGTCCTTTAATCTAACCAACTTACCTGGAATACCTGTAAAGACTTCAGCGACGGCAAATGGTTGAGACAAAAATCTTTGGATTTTTCTAGCTC,GCTCTCTCAACGGTCAATTTATCTTGTTCAGACAATTCATCCATACCCAAAATAGCAATAATATCTTGTAAAGACTTGTAAGCTTGTAAGGTTTCTTGAACTTGAGTAGCAATGTCATAATGTTCTTGACCAACAACAGAAGCATCCAACAATCTGGATTTAGAATCCAATGGATCGACAGCTGGATAGATACCTAATTCAGAAATACCTCTAGAC,AGACAAGACAGTGGTGGCGTCCAAGTGAGCAAAAGTAGTGGCTGGAGCAGGATCTGTTAAATCATCAGCTGGGACATAAACGGCTTGGACAGAAGTAACGGAACCTTTCTTAGTTGTAGTAATACGTTCTTGCAACAAACCCATATCAGTAGCCAAAGTTGGTTGATAACCGACAGCAGATGGAATACGA,ACGACCCAACAAAGCAGACACTTCGGAACCAGCTTGTGTAAATCTGAAAATGTTATCGATAAATAACAAGACATCTTGACCTTCTTCATCTCTGAAGTATTCAGCAATGGTCAAACCAGTTAAGGCAACTCTGGCTCTAGCACCAGGTGGTTCATTCATTTGACCAAAGACCAAAGCGACCTTAGAGTCACCTTCCAAATTAATAACACCAGTTATTC	3.003e+44	300	300	aatgtccttaggcagtcgtcGGTCTCCAATGGGTTGAACAACTATCGGAACGTTTTTTTGTTCTTCATTTCCGATCTTAATGGGCGTAGCTAATTTTTTAACTTTACCGGTGGAGTACAATCTTGCAGTTAATTCTTGACCTACATAACACCCTTTATTAAAACTTATTGTGTTATCAATATAATGATACCCCAATTCCAATGGTAACAACGCTTCAGTTGTTATATCTTCGGGAGACCcgagtgtagttcccgtcaatGATACCAGTTGTAACAATGGCAGTTAATGCATCATGTGCAT,aatgtccttaggcagtcgtcGGTCTCCTTCGTCAGTCTCTAGATATCCCAGTTCATACCTGGAGTTACGCAATTCGAGAGGCGTTGTTTGTTTCAAGCAAAATTCCAAATCCTTAAATTGTTCTTTATCAGGTTGGAAAAAATCAGTTATATTGTTGACTTTAACGTCTGTTATAACCCGGAAATCTTGCAAACTGTGTGGATTGTTCCCCATTAAATTAAAGCTCCGGAGACCcgagtgtagttcccgtcaatGATACCAGTTGTAACAATGGCAGTTAATGCATCATGTGCATGGAGT,aatgtccttaggcagtcgtcGGTCTCCCTCCTTCTATCCAAGAAAATTGCCTTTAGCTTACTAGTATCAAAAAAACTTTTGGCTACAAAGTTTGAGAAATCAACATAATCTCTACTATTATTAATTTCATATCTTAATGGTGTTAAAACACTGGGTAACCATCCGTTGACAAGCTTATGTTCATCTGGCGTCTCAGAAGGTGGCAATTGAATGGACAAATGCCAAGTTTTAAAGCTTGAACTATGTTGAGGAGACCcgagtgtagttcccgtcaatGATACCAGTTGTAACAATGGCAGT,aatgtccttaggcagtcgtcGGTCTCCTTGACTTATGTGTTTTATTTTAACCTTGCTCATTAGTTTATGTTTTTGAAAGCTATTCCAAATTTTTTCCAACATACTATTTCCATGTATTTCCAACCAATATTCAGGGTATTTCTTCCCCAAGTGGAAAGGTGTATAAACGATAGCATCAGTCACAAGTCTACCCCTACTATTTAAAATCCCAGTGTATTGGCCGGGAGACCcgagtgtagttcccgtcaatGATACCAGTTGTAACAATGGCAGTTAATGCATCATGTGCATGGAGTTACG,aatgtccttaggcagtcgtcGGTCTCCGCCGAGTTTATTCCCATATGACTTGGCTAATTCATCATATAAATCATTGGTTATTTGATCGTCGCTTAAATAATCAGAATTTTCCAGGTCTTCGGGAGTAATTGTCATTAAATTTTTTTTTATGAATTTAGGAACTAATTTGGTAGTTATTAATCCATTCAAGAATTTAGGTGTGTCTGGTCCATAGATGGAAATATACGATTTTTTTGGAGGAGACCcgagtgtagttcccgtcaatGATACCAGTTGTAACAATGGCAGTTAATGCATCAT,aatgtccttaggcagtcgtcGGTCTCCTGGAAGTTCTGTGTAAATGCATGTTGCTTTCGGTATCTTATGGTTGTTGTTTAATGTTTTACTTGACGAATTAAAAAACCTATTAAATATTCTTCCTTTCATTAGATAGTCAAAATGAGGAGAGGGTATGTTTTCTGTAGATTCTGACTATTTCTTAATTAAAAATACGATAGGAAAAAGAAAAAGAAAAAGAAAAGGAAAAAAAAAAAAAAAAAAAGGAGACCcgagtgtagttcccgtcaatGATACCAGTTGTAACAATGGCAGTTAATG,aatgtccttaggcagtcgtcGGTCTCCAAAAAAAAAAAAAAAAATTGAATCCAAGTTATAGTTGACAAGTTTGTTAAAAATCACAAGTCTCATTACTTCCTTTTTTTCAATATATTCAGATTTATCCTATTTAAAAAAAAGCAAAAGTAGTTAATAAAAGTTTACATAATGTAAAATTTCTAAAAAATAAAAGCGATTTTGCTCCGGAAATTTAGCCCTTTTTTTTTCTGGGAGACCcgagtgtagttcccgtcaatGATACCAGTTGTAACAATGGCAGTTAATGCATCATGTGCATGG,aatgtccttaggcagtcgtcGGTCTCCTCTGTTTTTTTTTTTTTTTTTTTTTTTTTTTTTTTTTAAAGTTTAAGATTCAAAATTTGCAATTCGATTGCCAAGCCATTAAGTTGGTTAACCGAATTCTTCAAAATCAAGCATTAGCAAAGTTTATAGGCAAAATGAAACAAACAATTATAAATACAACAGCGGTTAAAATATCGTATTTAATTCAAGACTTGAACATAGATCTACATGAAATATAAAAAACTTGGAGACCcgagtgtagttcccgtcaatGATACCAGTTGTAACAATGGC,aatgtccttaggcagtcgtcGGTCTCCACTTTAAAACAAATAAATACTGCAATTGATATAAAAAAGGAATATAACATTAATACTTAAACTATAGTAATTTAGTAACAAAGTATACAACAGGCGTTACAGAAACAATGAAACACAGTGATATAAAGACACATATGGATGATAAGTACAAATTAATTGGGAAAAAAGAAAAAAAAAAAAAAAAAATAGATTGGGAGAATATCGGAGACCcgagtgtagttcccgtcaatGATACCAGTTGTAACAATGGCAGTTAATGCATCATGTGCATGG,aatgtccttaggcagtcgtcGGTCTCCTATCATAACAAAATTGAATTTTTCCTTCTTTTAGAAACAAAGTCACAGAATAAATTAGATATATATATATTTAAAATAACAATAATAAAAAGAGCTTCAATATTAAAATAGGACAACGATCGGTTATTTTCATTATAGTAAAAAAAGAAAAAATAAAAATAAAAAACGGCAACAATAAACTTTAAAAAAAAAAAAAAAAAAAAAAAAGAGCTGGGGAGACCcgagtgtagttcccgtcaatGATACCAGTTGTAACAATGGCAGTTAATGCAT,aatgtccttaggcagtcgtcGGTCTCCCTGGTGTCAAAATCCATAAAATATATGCTAGCTACCTCTAGAAAATTGAAGCATCATCATAATCTTTTTTTCTTTAAATAAAATCTTATTGGCTCCGTCATTTTTTTTTTTTTTTTACCAAAAATAACTAGCATCAACTTTCCCATAATAATATTGATATGATCAACAAATTTTCATAATCATCATTCAATCTATTTAGCTTCAGCAGCCAACGGAGACCcgagtgtagttcccgtcaatGATACCAGTTGTAACAATGGCAGTTAATGCATC,aatgtccttaggcagtcgtcGGTCTCCCAACTTTTCAGCCTTGGCAATAGCGTCTTCAATACCACCAACCATATAGAAAGCGTTTTCTGGCAAATGATCGTATTTACCTGCCAAAATATCTCTGAAAGAAGTAATAGTGTCCTTTAATCTAACCAACTTACCTGGAATACCTGTAAAGACTTCAGCGACGGCAAATGGTTGAGACAAAAATCTTTGGATTTTTCTAGCTCGGAGACCcgagtgtagttcccgtcaatGATACCAGTTGTAACAATGGCAGTTAATGCATCATGTGCATGG,aatgtccttaggcagtcgtcGGTCTCCGCTCTCTCAACGGTCAATTTATCTTGTTCAGACAATTCATCCATACCCAAAATAGCAATAATATCTTGTAAAGACTTGTAAGCTTGTAAGGTTTCTTGAACTTGAGTAGCAATGTCATAATGTTCTTGACCAACAACAGAAGCATCCAACAATCTGGATTTAGAATCCAATGGATCGACAGCTGGATAGATACCTAATTCAGAAATACCTCTAGACGGAGACCcgagtgtagttcccgtcaatGATACCAGTTGTAACAATGGCAGTTAATGC,aatgtccttaggcagtcgtcGGTCTCCAGACAAGACAGTGGTGGCGTCCAAGTGAGCAAAAGTAGTGGCTGGAGCAGGATCTGTTAAATCATCAGCTGGGACATAAACGGCTTGGACAGAAGTAACGGAACCTTTCTTAGTTGTAGTAATACGTTCTTGCAACAAACCCATATCAGTAGCCAAAGTTGGTTGATAACCGACAGCAGATGGAATACGAGGAGACCcgagtgtagttcccgtcaatGATACCAGTTGTAACAATGGCAGTTAATGCATCATGTGCATGGAGTTACGGTGAGC,aatgtccttaggcagtcgtcGGTCTCCACGACCCAACAAAGCAGACACTTCGGAACCAGCTTGTGTAAATCTGAAAATGTTATCGATAAATAACAAGACATCTTGACCTTCTTCATCTCTGAAGTATTCAGCAATGGTCAAACCAGTTAAGGCAACTCTGGCTCTAGCACCAGGTGGTTCATTCATTTGACCAAAGACCAAAGCGACCTTAGAGTCACCTTCCAAATTAATAACACCAGTTATTCGGAGACCcgagtgtagttcccgtcaatGATACCAGTTGTAACAATGGCAGTTAAT	GCGTAGAGGATCGAGATCTCGATCCCGCG	CTGAAAGGAGGAACTATATCCGGATTGGCGAAT	CTTCGGTT	BC034F	GGGTGATG	BC009R	GTCGTCTG	BC010R	GGATTGGC	BC011R	GCTTGGTG	BC012R	CTTCGGTTGCGTAGAGGATCGAGATCTCGATCCCGCGAATGGGTTGAACAACTATCGGAACGTTTTTTTGTTCTTCATTTCCGATCTTAATGGGCGTAGCTAATTTTTTAACTTTACCGGTGGAGTACAATCTTGCAGTTAATTCTTGACCTACATAACACCCTTTATTAAAACTTATTGTGTTATCAATATAATGATACCCCAATTCCAATGGTAACAACGCTTCAGTTGTTATATCTTCGTCAGTCTCTAGATATCCCAGTTCATACCTGGAGTTACGCAATTCGAGAGGCGTTGTTTGTTTCAAGCAAAATTCCAAATCCTTAAATTGTTCTTTATCAGGTTGGAAAAAATCAGTTATATTGTTGACTTTAACGTCTGTTATAACCCGGAAATCTTGCAAACTGTGTGGATTGTTCCCCATTAAATTAAAGCTCCTTCTATCCAAGAAAATTGCCTTTAGCTTACTAGTATCAAAAAAACTTTTGGCTACAAAGTTTGAGAAATCAACATAATCTCTACTATTATTAATTTCATATCTTAATGGTGTTAAAACACTGGGTAACCATCCGTTGACAAGCTTATGTTCATCTGGCGTCTCAGAAGGTGGCAATTGAATGGACAAATGCCAAGTTTTAAAGCTTGAACTATGTTGACTTATGTGTTTTATTTTAACCTTGCTCATTAGTTTATGTTTTTGAAAGCTATTCCAAATTTTTTCCAACATACTATTTCCATGTATTTCCAACCAATATTCAGGGTATTTCTTCCCCAAGTGGAAAGGTGTATAAACGATAGCATCAGTCACAAGTCTACCCCTACTATTTAAAATCCCAGTGTATTGGCCGAGTTTATTCCCATATGACTTGGCTAATTCATCATATAAATCATTGGTTATTTGATCGTCGCTTAAATAATCAGAATTTTCCAGGTCTTCGGGAGTAATTGTCATTAAATTTTTTTTTATGAATTTAGGAACTAATTTGGTAGTTATTAATCCATTCAAGAATTTAGGTGTGTCTGGTCCATAGATGGAAATATACGATTTTTTTGGAAGTTCTGTGTAAATGCATGTTGCTTTCGGTATCTTATGGTTGTTGTTTAATGTTTTACTTGACGAATTAAAAAACCTATTAAATATTCTTCCTTTCATTAGATAGTCAAAATGAGGAGAGGGTATGTTTTCTGTAGATTCTGACTATTTCTTAATTAAAAATACGATAGGAAAAAGAAAAAGAAAAAGAAAAGGAAAAAAAAAAAAAAAAAAAAAAAAAAAAAAAATTGAATCCAAGTTATAGTTGACAAGTTTGTTAAAAATCACAAGTCTCATTACTTCCTTTTTTTCAATATATTCAGATTTATCCTATTTAAAAAAAAGCAAAAGTAGTTAATAAAAGTTTACATAATGTAAAATTTCTAAAAAATAAAAGCGATTTTGCTCCGGAAATTTAGCCCTTTTTTTTTCTGTTTTTTTTTTTTTTTTTTTTTTTTTTTTTTTTTAAAGTTTAAGATTCAAAATTTGCAATTCGATTGCCAAGCCATTAAGTTGGTTAACCGAATTCTTCAAAATCAAGCATTAGCAAAGTTTATAGGCAAAATGAAACAAACAATTATAAATACAACAGCGGTTAAAATATCGTATTTAATTCAAGACTTGAACATAGATCTACATGAAATATAAAAAACTTTAAAACAAATAAATACTGCAATTGATATAAAAAAGGAATATAACATTAATACTTAAACTATAGTAATTTAGTAACAAAGTATACAACAGGCGTTACAGAAACAATGAAACACAGTGATATAAAGACACATATGGATGATAAGTACAAATTAATTGGGAAAAAAGAAAAAAAAAAAAAAAAAATAGATTGGGAGAATATCATAACAAAATTGAATTTTTCCTTCTTTTAGAAACAAAGTCACAGAATAAATTAGATATATATATATTTAAAATAACAATAATAAAAAGAGCTTCAATATTAAAATAGGACAACGATCGGTTATTTTCATTATAGTAAAAAAAGAAAAAATAAAAATAAAAAACGGCAACAATAAACTTTAAAAAAAAAAAAAAAAAAAAAAAAGAGCTGGTGTCAAAATCCATAAAATATATGCTAGCTACCTCTAGAAAATTGAAGCATCATCATAATCTTTTTTTCTTTAAATAAAATCTTATTGGCTCCGTCATTTTTTTTTTTTTTTTACCAAAAATAACTAGCATCAACTTTCCCATAATAATATTGATATGATCAACAAATTTTCATAATCATCATTCAATCTATTTAGCTTCAGCAGCCAACTTTTCAGCCTTGGCAATAGCGTCTTCAATACCACCAACCATATAGAAAGCGTTTTCTGGCAAATGATCGTATTTACCTGCCAAAATATCTCTGAAAGAAGTAATAGTGTCCTTTAATCTAACCAACTTACCTGGAATACCTGTAAAGACTTCAGCGACGGCAAATGGTTGAGACAAAAATCTTTGGATTTTTCTAGCTCTCTCAACGGTCAATTTATCTTGTTCAGACAATTCATCCATACCCAAAATAGCAATAATATCTTGTAAAGACTTGTAAGCTTGTAAGGTTTCTTGAACTTGAGTAGCAATGTCATAATGTTCTTGACCAACAACAGAAGCATCCAACAATCTGGATTTAGAATCCAATGGATCGACAGCTGGATAGATACCTAATTCAGAAATACCTCTAGACAAGACAGTGGTGGCGTCCAAGTGAGCAAAAGTAGTGGCTGGAGCAGGATCTGTTAAATCATCAGCTGGGACATAAACGGCTTGGACAGAAGTAACGGAACCTTTCTTAGTTGTAGTAATACGTTCTTGCAACAAACCCATATCAGTAGCCAAAGTTGGTTGATAACCGACAGCAGATGGAATACGACCCAACAAAGCAGACACTTCGGAACCAGCTTGTGTAAATCTGAAAATGTTATCGATAAATAACAAGACATCTTGACCTTCTTCATCTCTGAAGTATTCAGCAATGGTCAAACCAGTTAAGGCAACTCTGGCTCTAGCACCAGGTGGTTCATTCATTTGACCAAAGACCAAAGCGACCTTAGAGTCACCTTCCAAATTAATAACACCAGTTATTCCTGAAAGGAGGAACTATATCCGGATTGGCGAATGGGTGATG	CTTCGGTTGCGTAGAGGATCGAGATCTCGATCCCGCGAATGGGTTGAACAACTATCGGAACGTTTTTTTGTTCTTCATTTCCGATCTTAATGGGCGTAGCTAATTTTTTAACTTTACCGGTGGAGTACAATCTTGCAGTTAATTCTTGACCTACATAACACCCTTTATTAAAACTTATTGTGTTATCAATATAATGATACCCCAATTCCAATGGTAACAACGCTTCAGTTGTTATATCTTCGTCAGTCTCTAGATATCCCAGTTCATACCTGGAGTTACGCAATTCGAGAGGCGTTGTTTGTTTCAAGCAAAATTCCAAATCCTTAAATTGTTCTTTATCAGGTTGGAAAAAATCAGTTATATTGTTGACTTTAACGTCTGTTATAACCCGGAAATCTTGCAAACTGTGTGGATTGTTCCCCATTAAATTAAAGCTCCTTCTATCCAAGAAAATTGCCTTTAGCTTACTAGTATCAAAAAAACTTTTGGCTACAAAGTTTGAGAAATCAACATAATCTCTACTATTATTAATTTCATATCTTAATGGTGTTAAAACACTGGGTAACCATCCGTTGACAAGCTTATGTTCATCTGGCGTCTCAGAAGGTGGCAATTGAATGGACAAATGCCAAGTTTTAAAGCTTGAACTATGTTGACTTATGTGTTTTATTTTAACCTTGCTCATTAGTTTATGTTTTTGAAAGCTATTCCAAATTTTTTCCAACATACTATTTCCATGTATTTCCAACCAATATTCAGGGTATTTCTTCCCCAAGTGGAAAGGTGTATAAACGATAGCATCAGTCACAAGTCTACCCCTACTATTTAAAATCCCAGTGTATTGGCCGAGTTTATTCCCATATGACTTGGCTAATTCATCATATAAATCATTGGTTATTTGATCGTCGCTTAAATAATCAGAATTTTCCAGGTCTTCGGGAGTAATTGTCATTAAATTTTTTTTTATGAATTTAGGAACTAATTTGGTAGTTATTAATCCATTCAAGAATTTAGGTGTGTCTGGTCCATAGATGGAAATATACGATTTTTTTGGAAGTTCTGTGTAAATGCATGTTGCTTTCGGTATCTTATGGTTGTTGTTTAATGTTTTACTTGACGAATTAAAAAACCTATTAAATATTCTTCCTTTCATTAGATAGTCAAAATGAGGAGAGGGTATGTTTTCTGTAGATTCTGACTATTTCTTAATTAAAAATACGATAGGAAAAAGAAAAAGAAAAAGAAAAGGAAAAAAAAAAAAAAAAAAAAAAAAAAAAAAAATTGAATCCAAGTTATAGTTGACAAGTTTGTTAAAAATCACAAGTCTCATTACTTCCTTTTTTTCAATATATTCAGATTTATCCTATTTAAAAAAAAGCAAAAGTAGTTAATAAAAGTTTACATAATGTAAAATTTCTAAAAAATAAAAGCGATTTTGCTCCGGAAATTTAGCCCTTTTTTTTTCTGTTTTTTTTTTTTTTTTTTTTTTTTTTTTTTTTTAAAGTTTAAGATTCAAAATTTGCAATTCGATTGCCAAGCCATTAAGTTGGTTAACCGAATTCTTCAAAATCAAGCATTAGCAAAGTTTATAGGCAAAATGAAACAAACAATTATAAATACAACAGCGGTTAAAATATCGTATTTAATTCAAGACTTGAACATAGATCTACATGAAATATAAAAAACTTTAAAACAAATAAATACTGCAATTGATATAAAAAAGGAATATAACATTAATACTTAAACTATAGTAATTTAGTAACAAAGTATACAACAGGCGTTACAGAAACAATGAAACACAGTGATATAAAGACACATATGGATGATAAGTACAAATTAATTGGGAAAAAAGAAAAAAAAAAAAAAAAAATAGATTGGGAGAATATCATAACAAAATTGAATTTTTCCTTCTTTTAGAAACAAAGTCACAGAATAAATTAGATATATATATATTTAAAATAACAATAATAAAAAGAGCTTCAATATTAAAATAGGACAACGATCGGTTATTTTCATTATAGTAAAAAAAGAAAAAATAAAAATAAAAAACGGCAACAATAAACTTTAAAAAAAAAAAAAAAAAAAAAAAAGAGCTGGTGTCAAAATCCATAAAATATATGCTAGCTACCTCTAGAAAATTGAAGCATCATCATAATCTTTTTTTCTTTAAATAAAATCTTATTGGCTCCGTCATTTTTTTTTTTTTTTTACCAAAAATAACTAGCATCAACTTTCCCATAATAATATTGATATGATCAACAAATTTTCATAATCATCATTCAATCTATTTAGCTTCAGCAGCCAACTTTTCAGCCTTGGCAATAGCGTCTTCAATACCACCAACCATATAGAAAGCGTTTTCTGGCAAATGATCGTATTTACCTGCCAAAATATCTCTGAAAGAAGTAATAGTGTCCTTTAATCTAACCAACTTACCTGGAATACCTGTAAAGACTTCAGCGACGGCAAATGGTTGAGACAAAAATCTTTGGATTTTTCTAGCTCTCTCAACGGTCAATTTATCTTGTTCAGACAATTCATCCATACCCAAAATAGCAATAATATCTTGTAAAGACTTGTAAGCTTGTAAGGTTTCTTGAACTTGAGTAGCAATGTCATAATGTTCTTGACCAACAACAGAAGCATCCAACAATCTGGATTTAGAATCCAATGGATCGACAGCTGGATAGATACCTAATTCAGAAATACCTCTAGACAAGACAGTGGTGGCGTCCAAGTGAGCAAAAGTAGTGGCTGGAGCAGGATCTGTTAAATCATCAGCTGGGACATAAACGGCTTGGACAGAAGTAACGGAACCTTTCTTAGTTGTAGTAATACGTTCTTGCAACAAACCCATATCAGTAGCCAAAGTTGGTTGATAACCGACAGCAGATGGAATACGACCCAACAAAGCAGACACTTCGGAACCAGCTTGTGTAAATCTGAAAATGTTATCGATAAATAACAAGACATCTTGACCTTCTTCATCTCTGAAGTATTCAGCAATGGTCAAACCAGTTAAGGCAACTCTGGCTCTAGCACCAGGTGGTTCATTCATTTGACCAAAGACCAAAGCGACCTTAGAGTCACCTTCCAAATTAATAACACCAGTTATTCCTGAAAGGAGGAACTATATCCGGATTGGCGAATGTCGTCTG	CTTCGGTTGCGTAGAGGATCGAGATCTCGATCCCGCGAATGGGTTGAACAACTATCGGAACGTTTTTTTGTTCTTCATTTCCGATCTTAATGGGCGTAGCTAATTTTTTAACTTTACCGGTGGAGTACAATCTTGCAGTTAATTCTTGACCTACATAACACCCTTTATTAAAACTTATTGTGTTATCAATATAATGATACCCCAATTCCAATGGTAACAACGCTTCAGTTGTTATATCTTCGTCAGTCTCTAGATATCCCAGTTCATACCTGGAGTTACGCAATTCGAGAGGCGTTGTTTGTTTCAAGCAAAATTCCAAATCCTTAAATTGTTCTTTATCAGGTTGGAAAAAATCAGTTATATTGTTGACTTTAACGTCTGTTATAACCCGGAAATCTTGCAAACTGTGTGGATTGTTCCCCATTAAATTAAAGCTCCTTCTATCCAAGAAAATTGCCTTTAGCTTACTAGTATCAAAAAAACTTTTGGCTACAAAGTTTGAGAAATCAACATAATCTCTACTATTATTAATTTCATATCTTAATGGTGTTAAAACACTGGGTAACCATCCGTTGACAAGCTTATGTTCATCTGGCGTCTCAGAAGGTGGCAATTGAATGGACAAATGCCAAGTTTTAAAGCTTGAACTATGTTGACTTATGTGTTTTATTTTAACCTTGCTCATTAGTTTATGTTTTTGAAAGCTATTCCAAATTTTTTCCAACATACTATTTCCATGTATTTCCAACCAATATTCAGGGTATTTCTTCCCCAAGTGGAAAGGTGTATAAACGATAGCATCAGTCACAAGTCTACCCCTACTATTTAAAATCCCAGTGTATTGGCCGAGTTTATTCCCATATGACTTGGCTAATTCATCATATAAATCATTGGTTATTTGATCGTCGCTTAAATAATCAGAATTTTCCAGGTCTTCGGGAGTAATTGTCATTAAATTTTTTTTTATGAATTTAGGAACTAATTTGGTAGTTATTAATCCATTCAAGAATTTAGGTGTGTCTGGTCCATAGATGGAAATATACGATTTTTTTGGAAGTTCTGTGTAAATGCATGTTGCTTTCGGTATCTTATGGTTGTTGTTTAATGTTTTACTTGACGAATTAAAAAACCTATTAAATATTCTTCCTTTCATTAGATAGTCAAAATGAGGAGAGGGTATGTTTTCTGTAGATTCTGACTATTTCTTAATTAAAAATACGATAGGAAAAAGAAAAAGAAAAAGAAAAGGAAAAAAAAAAAAAAAAAAAAAAAAAAAAAAAATTGAATCCAAGTTATAGTTGACAAGTTTGTTAAAAATCACAAGTCTCATTACTTCCTTTTTTTCAATATATTCAGATTTATCCTATTTAAAAAAAAGCAAAAGTAGTTAATAAAAGTTTACATAATGTAAAATTTCTAAAAAATAAAAGCGATTTTGCTCCGGAAATTTAGCCCTTTTTTTTTCTGTTTTTTTTTTTTTTTTTTTTTTTTTTTTTTTTTAAAGTTTAAGATTCAAAATTTGCAATTCGATTGCCAAGCCATTAAGTTGGTTAACCGAATTCTTCAAAATCAAGCATTAGCAAAGTTTATAGGCAAAATGAAACAAACAATTATAAATACAACAGCGGTTAAAATATCGTATTTAATTCAAGACTTGAACATAGATCTACATGAAATATAAAAAACTTTAAAACAAATAAATACTGCAATTGATATAAAAAAGGAATATAACATTAATACTTAAACTATAGTAATTTAGTAACAAAGTATACAACAGGCGTTACAGAAACAATGAAACACAGTGATATAAAGACACATATGGATGATAAGTACAAATTAATTGGGAAAAAAGAAAAAAAAAAAAAAAAAATAGATTGGGAGAATATCATAACAAAATTGAATTTTTCCTTCTTTTAGAAACAAAGTCACAGAATAAATTAGATATATATATATTTAAAATAACAATAATAAAAAGAGCTTCAATATTAAAATAGGACAACGATCGGTTATTTTCATTATAGTAAAAAAAGAAAAAATAAAAATAAAAAACGGCAACAATAAACTTTAAAAAAAAAAAAAAAAAAAAAAAAGAGCTGGTGTCAAAATCCATAAAATATATGCTAGCTACCTCTAGAAAATTGAAGCATCATCATAATCTTTTTTTCTTTAAATAAAATCTTATTGGCTCCGTCATTTTTTTTTTTTTTTTACCAAAAATAACTAGCATCAACTTTCCCATAATAATATTGATATGATCAACAAATTTTCATAATCATCATTCAATCTATTTAGCTTCAGCAGCCAACTTTTCAGCCTTGGCAATAGCGTCTTCAATACCACCAACCATATAGAAAGCGTTTTCTGGCAAATGATCGTATTTACCTGCCAAAATATCTCTGAAAGAAGTAATAGTGTCCTTTAATCTAACCAACTTACCTGGAATACCTGTAAAGACTTCAGCGACGGCAAATGGTTGAGACAAAAATCTTTGGATTTTTCTAGCTCTCTCAACGGTCAATTTATCTTGTTCAGACAATTCATCCATACCCAAAATAGCAATAATATCTTGTAAAGACTTGTAAGCTTGTAAGGTTTCTTGAACTTGAGTAGCAATGTCATAATGTTCTTGACCAACAACAGAAGCATCCAACAATCTGGATTTAGAATCCAATGGATCGACAGCTGGATAGATACCTAATTCAGAAATACCTCTAGACAAGACAGTGGTGGCGTCCAAGTGAGCAAAAGTAGTGGCTGGAGCAGGATCTGTTAAATCATCAGCTGGGACATAAACGGCTTGGACAGAAGTAACGGAACCTTTCTTAGTTGTAGTAATACGTTCTTGCAACAAACCCATATCAGTAGCCAAAGTTGGTTGATAACCGACAGCAGATGGAATACGACCCAACAAAGCAGACACTTCGGAACCAGCTTGTGTAAATCTGAAAATGTTATCGATAAATAACAAGACATCTTGACCTTCTTCATCTCTGAAGTATTCAGCAATGGTCAAACCAGTTAAGGCAACTCTGGCTCTAGCACCAGGTGGTTCATTCATTTGACCAAAGACCAAAGCGACCTTAGAGTCACCTTCCAAATTAATAACACCAGTTATTCCTGAAAGGAGGAACTATATCCGGATTGGCGAATGGATTGGC	CTTCGGTTGCGTAGAGGATCGAGATCTCGATCCCGCGAATGGGTTGAACAACTATCGGAACGTTTTTTTGTTCTTCATTTCCGATCTTAATGGGCGTAGCTAATTTTTTAACTTTACCGGTGGAGTACAATCTTGCAGTTAATTCTTGACCTACATAACACCCTTTATTAAAACTTATTGTGTTATCAATATAATGATACCCCAATTCCAATGGTAACAACGCTTCAGTTGTTATATCTTCGTCAGTCTCTAGATATCCCAGTTCATACCTGGAGTTACGCAATTCGAGAGGCGTTGTTTGTTTCAAGCAAAATTCCAAATCCTTAAATTGTTCTTTATCAGGTTGGAAAAAATCAGTTATATTGTTGACTTTAACGTCTGTTATAACCCGGAAATCTTGCAAACTGTGTGGATTGTTCCCCATTAAATTAAAGCTCCTTCTATCCAAGAAAATTGCCTTTAGCTTACTAGTATCAAAAAAACTTTTGGCTACAAAGTTTGAGAAATCAACATAATCTCTACTATTATTAATTTCATATCTTAATGGTGTTAAAACACTGGGTAACCATCCGTTGACAAGCTTATGTTCATCTGGCGTCTCAGAAGGTGGCAATTGAATGGACAAATGCCAAGTTTTAAAGCTTGAACTATGTTGACTTATGTGTTTTATTTTAACCTTGCTCATTAGTTTATGTTTTTGAAAGCTATTCCAAATTTTTTCCAACATACTATTTCCATGTATTTCCAACCAATATTCAGGGTATTTCTTCCCCAAGTGGAAAGGTGTATAAACGATAGCATCAGTCACAAGTCTACCCCTACTATTTAAAATCCCAGTGTATTGGCCGAGTTTATTCCCATATGACTTGGCTAATTCATCATATAAATCATTGGTTATTTGATCGTCGCTTAAATAATCAGAATTTTCCAGGTCTTCGGGAGTAATTGTCATTAAATTTTTTTTTATGAATTTAGGAACTAATTTGGTAGTTATTAATCCATTCAAGAATTTAGGTGTGTCTGGTCCATAGATGGAAATATACGATTTTTTTGGAAGTTCTGTGTAAATGCATGTTGCTTTCGGTATCTTATGGTTGTTGTTTAATGTTTTACTTGACGAATTAAAAAACCTATTAAATATTCTTCCTTTCATTAGATAGTCAAAATGAGGAGAGGGTATGTTTTCTGTAGATTCTGACTATTTCTTAATTAAAAATACGATAGGAAAAAGAAAAAGAAAAAGAAAAGGAAAAAAAAAAAAAAAAAAAAAAAAAAAAAAAATTGAATCCAAGTTATAGTTGACAAGTTTGTTAAAAATCACAAGTCTCATTACTTCCTTTTTTTCAATATATTCAGATTTATCCTATTTAAAAAAAAGCAAAAGTAGTTAATAAAAGTTTACATAATGTAAAATTTCTAAAAAATAAAAGCGATTTTGCTCCGGAAATTTAGCCCTTTTTTTTTCTGTTTTTTTTTTTTTTTTTTTTTTTTTTTTTTTTTAAAGTTTAAGATTCAAAATTTGCAATTCGATTGCCAAGCCATTAAGTTGGTTAACCGAATTCTTCAAAATCAAGCATTAGCAAAGTTTATAGGCAAAATGAAACAAACAATTATAAATACAACAGCGGTTAAAATATCGTATTTAATTCAAGACTTGAACATAGATCTACATGAAATATAAAAAACTTTAAAACAAATAAATACTGCAATTGATATAAAAAAGGAATATAACATTAATACTTAAACTATAGTAATTTAGTAACAAAGTATACAACAGGCGTTACAGAAACAATGAAACACAGTGATATAAAGACACATATGGATGATAAGTACAAATTAATTGGGAAAAAAGAAAAAAAAAAAAAAAAAATAGATTGGGAGAATATCATAACAAAATTGAATTTTTCCTTCTTTTAGAAACAAAGTCACAGAATAAATTAGATATATATATATTTAAAATAACAATAATAAAAAGAGCTTCAATATTAAAATAGGACAACGATCGGTTATTTTCATTATAGTAAAAAAAGAAAAAATAAAAATAAAAAACGGCAACAATAAACTTTAAAAAAAAAAAAAAAAAAAAAAAAGAGCTGGTGTCAAAATCCATAAAATATATGCTAGCTACCTCTAGAAAATTGAAGCATCATCATAATCTTTTTTTCTTTAAATAAAATCTTATTGGCTCCGTCATTTTTTTTTTTTTTTTACCAAAAATAACTAGCATCAACTTTCCCATAATAATATTGATATGATCAACAAATTTTCATAATCATCATTCAATCTATTTAGCTTCAGCAGCCAACTTTTCAGCCTTGGCAATAGCGTCTTCAATACCACCAACCATATAGAAAGCGTTTTCTGGCAAATGATCGTATTTACCTGCCAAAATATCTCTGAAAGAAGTAATAGTGTCCTTTAATCTAACCAACTTACCTGGAATACCTGTAAAGACTTCAGCGACGGCAAATGGTTGAGACAAAAATCTTTGGATTTTTCTAGCTCTCTCAACGGTCAATTTATCTTGTTCAGACAATTCATCCATACCCAAAATAGCAATAATATCTTGTAAAGACTTGTAAGCTTGTAAGGTTTCTTGAACTTGAGTAGCAATGTCATAATGTTCTTGACCAACAACAGAAGCATCCAACAATCTGGATTTAGAATCCAATGGATCGACAGCTGGATAGATACCTAATTCAGAAATACCTCTAGACAAGACAGTGGTGGCGTCCAAGTGAGCAAAAGTAGTGGCTGGAGCAGGATCTGTTAAATCATCAGCTGGGACATAAACGGCTTGGACAGAAGTAACGGAACCTTTCTTAGTTGTAGTAATACGTTCTTGCAACAAACCCATATCAGTAGCCAAAGTTGGTTGATAACCGACAGCAGATGGAATACGACCCAACAAAGCAGACACTTCGGAACCAGCTTGTGTAAATCTGAAAATGTTATCGATAAATAACAAGACATCTTGACCTTCTTCATCTCTGAAGTATTCAGCAATGGTCAAACCAGTTAAGGCAACTCTGGCTCTAGCACCAGGTGGTTCATTCATTTGACCAAAGACCAAAGCGACCTTAGAGTCACCTTCCAAATTAATAACACCAGTTATTCCTGAAAGGAGGAACTATATCCGGATTGGCGAATGCTTGGTG	34	Missing pieces	Missing pieces	Missing pieces	Missing pieces	UNKNOWN	UNKNOWN	UNKNOWN	UNKNOWN		No	No	Denied	No
143	Saccharomyces17	300 outside		AATAAGAGAGAAAATATATTAGCCAGAGGATTTGATCATTGGAACCTTATCTACAATAAAGTTAGTGATAAAATAATTAATAATTTAAATGCATCTGATCCAGATTTGTGGTACATTATTTTAAGCACTTGTTATGCTCCAATTTTGAGTAATGATTCCGTGCTAAATGCTAAAGAGACTAGTTTAATTGTTATAAGCGCATTAGTGCCCCAAGACGTCAATCCTCAATTGTACGGTCATTTGAAAGGTGCTTTAAATGTGGGATGTACTAAAGAGGAGGTTCAATCAGTGGAAGATTTGAGTATTTTGATTTCCGAATGGTGCGGTATCACATGGAAAAGAAAATGCATAAAACTATAAATAAATAAATATATATATATATATATATTGATGTATAATTTTTTTTTTCCTTTTTTTTTATTTCTTTTTCTTTTTCATTTGAAAACATCGAGATTTAATGCATATGAGAAAATATTTTTGGGGCTTTTCTTGTTTTGCGGATTATCCCTTGCTTCATCTTCTTTTAGTCGTAGTGCATTTTTCATGTCAGGGGATAAATCTGATGCAATGATGTTATTATTATTATCACTAGTGGCACTTGCTTCCGTAGTTGTATAATCTATTAACTCTTCCTTTTTTCGACCTAATAACTGATACCACCATTGTAGCTTATGTAAATCGGGTAAAATCCAATATTCTTCAGCATCAGTATTATTATTACTATTGTTACTATTAATATAGTTTGGGTTAGCAAATTCTTTTTTTCTTGATAAAAAATACGCCCAGACATCAACTGTAGCAGAACCTTCATTTAAACTTTGTCTTTGATTATTATATACAAATGTCCCATATTGACATGAATATAAATGGTAAACCAATCTTCTCAAAAACCTTTCATTAAATTCAAATTTTGAGGGTGATTGTTGTAATAACTGATAGACACACTCTAAAAACTGAAAGAATATAGGAGACGTATTGTTTGATTCGCCACTTATTATAGATAAAGGATTACTACTACTGCTGCTACTGTTATTATTATTATTATTATTATTATTATTATTATTATTATTATTATTATTATTATTATTATTATTATTATTATTGTTTTTGCTGGAACTGTTACCTCTATTAGCAACTTGAACCTCTCCATTTCTACTGATACCGCCAGTAATGGCACTAGTGTTAATCGTATTACTGGTGGTTCCCCCAAAGATGTTATTGGTCATAGATGCCAATATGCTATTCAAATCATCTTTTTTTTTGTTATTAACGTGATTTTCAACGGGCATCATTTCACTAGAAGATGTCATTTCATCAGAGGATATGATGTCATTATCATTATTATTATCATTATTATTATCATTACTATTATTATTACTATTATTATTATTACTACCATTATTATTGACATTACTATTCCCTAATATAGAGGATTTTATAATATTATTTGAGCTGTTATCATGAAAATTGTTATTGGAGTTATAATGTCCACACCTCTCTAAAAATCTATGACCAAACAGGACCCATTCTTTTTCAACAAGTACCATGAACCCTTCGTACGTTCTATAATATGGATCAATACAAAGTTGTACCAATGACGATATCTGGGTTGTTCTGTCCCAACCATCTGAACAATGTATTAGCAAATTGCCCTTATTAAATAGTATATACTTTACCAATATTTCAGTATTATTCAATAAAGTTTTGATATGTTTATGCCATGAGGAATGTTGATTTATAGAAAATTTCCTATTTAATGGAGAATTAATATCATTATCTACAATAAGGTTATCAATTAGGGATTGAAACGAATCTCTCATCGTATGAATATTTGGGATACCCAAAAACATTCTAGTCGTAGTACCACCAAAATTATAATTATCCATATTCTCTGTACCACCCCCCAAGGCAGTTTGAGCATAAGCATTAGTAGTAGGTCTACAATCCACTATAACGTTTTTCTGTGAGGGTTTTATCTGGAAAAACTCATAAATTAATCTTTCATCTTGAGGAGCCCTTTGTTGGGTTAATCCTGGTAACGGCTGTGCACTTCTTACTATACAACACCCAGTTTCCTTGTGGTAATAGGACAAAACTGGGATTCTTTGAGATGACCTATATTTGGAAGCGTGTTTTAATAAAGTGTCCGTAATTGGAAACGGAACAATAAATTCATTAGGATAGGTAGGACAAAACTTAAAATCACTATTAACATTAGAAACTCTCCATCTTGAAGGGTCAAGCCCTTGTCTATCAAAAAATTCTCTGCGAATATCATATATTCGGGCGGTAGTTTTCCCGGTGTACGGTAATTCTAACTGGTTTGGCCTGTACAAAAAACAATATAATTTTAAAGGCGGTTTAATGACAGTAAGAAGTTTAATTGAATCGAACACATCTTGTGCTTGATAGCAATCTTTAAAATCAATAGAAAAGCATAGCAAATCTTTAGTAATAATTTTTATATTTTGATACTTCCATATATTATTATTGTTGCGCCCGTTATTATTGTTGCAATAGTTGGCACTTCCTTTATTTTTAAACACTGAATGTATAATATGGAAAGGTAGCCAAAATTCCCTTTTAGAGTTGGGAGATGTAAAGATCAAATGATGTGTAGTCAAGTGTAATGTTCCATGTGTTTGGATGCCTCTTTTGTGAAGAATAACATCGTCCACTTTGGCTACTTTAATATATTCCATTAATTTTTATTTTTGATACTTATTTATTTTACTTTATTATTTTTCACTTTCTTAATTGCACATATGTATATGGTACTTTATTTTTTTTTTTTCTATTTATTTTTTTTTCTCTTTTATTAGGTATTGTTATTGCTATCTAGTTATCATTGGCAGTAAATTGTTAGACAACAGAACTTAAAAAAAAAAAAAAAAAAAAAAGAGGAAGTTTTATTAAAATTACAGAAGCAACTCCCCTTCTTTTTAAAATCAGAAGTAGGCAGGGTAACATATGTGTTATCGGACATCAAAGATATTTTTAGTTGTGTGTCCGAAACAATGCGAGAAAATGGGAACCAATTATAAAGTTTTTTGTATTTTTATTTTTGAAATT	3072	n	BuildMe001	standard	Lund	35	n	AATGAATAAGAGAGAAAATATATTAGCCAGAGGATTTGATCATTGGAACCTTATCTACAATAAAGTTAGTGATAAAATAATTAATAATTTAAATGCATCTGATCCAGATTTGTGGTACATTATTTTAAGCACTTGTTATGCTCCAATTTTGAGTAATGATTCCGTGCTAAATGCTAAAGAGACTAGTTTAATTGTTATAAGCGCATTAGTGCCCCAAGACGTCAATCCTCAATTGTACGGTCATTTGAAAGGTGCTTTAAATGTGGGATGTACTAAAGAGGAGGTTCAATCAGTGGAAGATTTGAGTATTTTGATTTCCGAATGGTGCGGTATCACATGGAAAAGAAAATGCATAAAACTATAAATAAATAAATATATATATATATATATATTGATGTATAATTTTTTTTTTCCTTTTTTTTTATTTCTTTTTCTTTTTCATTTGAAAACATCGAGATTTAATGCATATGAGAAAATATTTTTGGGGCTTTTCTTGTTTTGCGGATTATCCCTTGCTTCATCTTCTTTTAGTCGTAGTGCATTTTTCATGTCAGGGGATAAATCTGATGCAATGATGTTATTATTATTATCACTAGTGGCACTTGCTTCCGTAGTTGTATAATCTATTAACTCTTCCTTTTTTCGACCTAATAACTGATACCACCATTGTAGCTTATGTAAATCGGGTAAAATCCAATATTCTTCAGCATCAGTATTATTATTACTATTGTTACTATTAATATAGTTTGGGTTAGCAAATTCTTTTTTTCTTGATAAAAAATACGCCCAGACATCAACTGTAGCAGAACCTTCATTTAAACTTTGTCTTTGATTATTATATACAAATGTCCCATATTGACATGAATATAAATGGTAAACCAATCTTCTCAAAAACCTTTCATTAAATTCAAATTTTGAGGGTGATTGTTGTAATAACTGATAGACACACTCTAAAAACTGAAAGAATATAGGAGACGTATTGTTTGATTCGCCACTTATTATAGATAAAGGATTACTACTACTGCTGCTACTGTTATTATTATTATTATTATTATTATTATTATTATTATTATTATTATTATTATTATTATTATTATTATTATTATTGTTTTTGCTGGAACTGTTACCTCTATTAGCAACTTGAACCTCTCCATTTCTACTGATACCGCCAGTAATGGCACTAGTGTTAATCGTATTACTGGTGGTTCCCCCAAAGATGTTATTGGTCATAGATGCCAATATGCTATTCAAATCATCTTTTTTTTTGTTATTAACGTGATTTTCAACGGGCATCATTTCACTAGAAGATGTCATTTCATCAGAGGATATGATGTCATTATCATTATTATTATCATTATTATTATCATTACTATTATTATTACTATTATTATTATTACTACCATTATTATTGACATTACTATTCCCTAATATAGAGGATTTTATAATATTATTTGAGCTGTTATCATGAAAATTGTTATTGGAGTTATAATGTCCACACCTCTCTAAAAATCTATGACCAAACAGGACCCATTCTTTTTCAACAAGTACCATGAACCCTTCGTACGTTCTATAATATGGATCAATACAAAGTTGTACCAATGACGATATCTGGGTTGTTCTGTCCCAACCATCTGAACAATGTATTAGCAAATTGCCCTTATTAAATAGTATATACTTTACCAATATTTCAGTATTATTCAATAAAGTTTTGATATGTTTATGCCATGAGGAATGTTGATTTATAGAAAATTTCCTATTTAATGGAGAATTAATATCATTATCTACAATAAGGTTATCAATTAGGGATTGAAACGAATCTCTCATCGTATGAATATTTGGGATACCCAAAAACATTCTAGTCGTAGTACCACCAAAATTATAATTATCCATATTCTCTGTACCACCCCCCAAGGCAGTTTGAGCATAAGCATTAGTAGTAGGTCTACAATCCACTATAACGTTTTTCTGTGAGGGTTTTATCTGGAAAAACTCATAAATTAATCTTTCATCTTGAGGAGCCCTTTGTTGGGTTAATCCTGGTAACGGCTGTGCACTTCTTACTATACAACACCCAGTTTCCTTGTGGTAATAGGACAAAACTGGGATTCTTTGAGATGACCTATATTTGGAAGCGTGTTTTAATAAAGTGTCCGTAATTGGAAACGGAACAATAAATTCATTAGGATAGGTAGGACAAAACTTAAAATCACTATTAACATTAGAAACTCTCCATCTTGAAGGGTCAAGCCCTTGTCTATCAAAAAATTCTCTGCGAATATCATATATTCGGGCGGTAGTTTTCCCGGTGTACGGTAATTCTAACTGGTTTGGCCTGTACAAAAAACAATATAATTTTAAAGGCGGTTTAATGACAGTAAGAAGTTTAATTGAATCGAACACATCTTGTGCTTGATAGCAATCTTTAAAATCAATAGAAAAGCATAGCAAATCTTTAGTAATAATTTTTATATTTTGATACTTCCATATATTATTATTGTTGCGCCCGTTATTATTGTTGCAATAGTTGGCACTTCCTTTATTTTTAAACACTGAATGTATAATATGGAAAGGTAGCCAAAATTCCCTTTTAGAGTTGGGAGATGTAAAGATCAAATGATGTGTAGTCAAGTGTAATGTTCCATGTGTTTGGATGCCTCTTTTGTGAAGAATAACATCGTCCACTTTGGCTACTTTAATATATTCCATTAATTTTTATTTTTGATACTTATTTATTTTACTTTATTATTTTTCACTTTCTTAATTGCACATATGTATATGGTACTTTATTTTTTTTTTTTCTATTTATTTTTTTTTCTCTTTTATTAGGTATTGTTATTGCTATCTAGTTATCATTGGCAGTAAATTGTTAGACAACAGAACTTAAAAAAAAAAAAAAAAAAAAAAGAGGAAGTTTTATTAAAATTACAGAAGCAACTCCCCTTCTTTTTAAAATCAGAAGTAGGCAGGGTAACATATGTGTTATCGGACATCAAAGATATTTTTAGTTGTGTGTCCGAAACAATGCGAGAAAATGGGAACCAATTATAAAGTTTTTTGTATTTTTATTTTTGAAATTATTC	0.298377	P86	TCGACCAGGTTATCATGAGC	P88	GCATAAAGTTGACAGGCCAG	0.996408	AATG,ATTC,AGCG,TTTT,TTGC,ACCT,TACT,GTTA,CCTA,TCTG,GGGA,CGGC,TGTC,TTAG,TGAA,AGAC	15	2.03212e+44	199	216	AATGAATAAGAGAGAAAATATATTAGCCAGAGGATTTGATCATTGGAACCTTATCTACAATAAAGTTAGTGATAAAATAATTAATAATTTAAATGCATCTGATCCAGATTTGTGGTACATTATTTTAAGCACTTGTTATGCTCCAATTTTGAGTAATGATTCCGTGCTAAATGCTAAAGAGACTAGTTTAATTGTTATAAGCG,AGCGCATTAGTGCCCCAAGACGTCAATCCTCAATTGTACGGTCATTTGAAAGGTGCTTTAAATGTGGGATGTACTAAAGAGGAGGTTCAATCAGTGGAAGATTTGAGTATTTTGATTTCCGAATGGTGCGGTATCACATGGAAAAGAAAATGCATAAAACTATAAATAAATAAATATATATATATATATATATTGATGTATAATTTTTTTTT,TTTTTCCTTTTTTTTTATTTCTTTTTCTTTTTCATTTGAAAACATCGAGATTTAATGCATATGAGAAAATATTTTTGGGGCTTTTCTTGTTTTGCGGATTATCCCTTGCTTCATCTTCTTTTAGTCGTAGTGCATTTTTCATGTCAGGGGATAAATCTGATGCAATGATGTTATTATTATTATCACTAGTGGCACTTGC,TTGCTTCCGTAGTTGTATAATCTATTAACTCTTCCTTTTTTCGACCTAATAACTGATACCACCATTGTAGCTTATGTAAATCGGGTAAAATCCAATATTCTTCAGCATCAGTATTATTATTACTATTGTTACTATTAATATAGTTTGGGTTAGCAAATTCTTTTTTTCTTGATAAAAAATACGCCCAGACATCAACTGTAGCAGAACCT,ACCTTCATTTAAACTTTGTCTTTGATTATTATATACAAATGTCCCATATTGACATGAATATAAATGGTAAACCAATCTTCTCAAAAACCTTTCATTAAATTCAAATTTTGAGGGTGATTGTTGTAATAACTGATAGACACACTCTAAAAACTGAAAGAATATAGGAGACGTATTGTTTGATTCGCCACTTATTATAGATAAAGGATTACTACTACT,TACTGCTGCTACTGTTATTATTATTATTATTATTATTATTATTATTATTATTATTATTATTATTATTATTATTATTATTATTATTATTGTTTTTGCTGGAACTGTTACCTCTATTAGCAACTTGAACCTCTCCATTTCTACTGATACCGCCAGTAATGGCACTAGTGTTAATCGTATTACTGGTGGTTCCCCCAAAGATGTTA,GTTATTGGTCATAGATGCCAATATGCTATTCAAATCATCTTTTTTTTTGTTATTAACGTGATTTTCAACGGGCATCATTTCACTAGAAGATGTCATTTCATCAGAGGATATGATGTCATTATCATTATTATTATCATTATTATTATCATTACTATTATTATTACTATTATTATTATTACTACCATTATTATTGACATTACTATTCCCTA,CCTAATATAGAGGATTTTATAATATTATTTGAGCTGTTATCATGAAAATTGTTATTGGAGTTATAATGTCCACACCTCTCTAAAAATCTATGACCAAACAGGACCCATTCTTTTTCAACAAGTACCATGAACCCTTCGTACGTTCTATAATATGGATCAATACAAAGTTGTACCAATGACGATATCTGGGTTGTTCTGTCCCAACCATCTG,TCTGAACAATGTATTAGCAAATTGCCCTTATTAAATAGTATATACTTTACCAATATTTCAGTATTATTCAATAAAGTTTTGATATGTTTATGCCATGAGGAATGTTGATTTATAGAAAATTTCCTATTTAATGGAGAATTAATATCATTATCTACAATAAGGTTATCAATTAGGGATTGAAACGAATCTCTCATCGTATGAATATTTGGGA,GGGATACCCAAAAACATTCTAGTCGTAGTACCACCAAAATTATAATTATCCATATTCTCTGTACCACCCCCCAAGGCAGTTTGAGCATAAGCATTAGTAGTAGGTCTACAATCCACTATAACGTTTTTCTGTGAGGGTTTTATCTGGAAAAACTCATAAATTAATCTTTCATCTTGAGGAGCCCTTTGTTGGGTTAATCCTGGTAACGGC,CGGCTGTGCACTTCTTACTATACAACACCCAGTTTCCTTGTGGTAATAGGACAAAACTGGGATTCTTTGAGATGACCTATATTTGGAAGCGTGTTTTAATAAAGTGTCCGTAATTGGAAACGGAACAATAAATTCATTAGGATAGGTAGGACAAAACTTAAAATCACTATTAACATTAGAAACTCTCCATCTTGAAGGGTCAAGCCCTTGTC,TGTCTATCAAAAAATTCTCTGCGAATATCATATATTCGGGCGGTAGTTTTCCCGGTGTACGGTAATTCTAACTGGTTTGGCCTGTACAAAAAACAATATAATTTTAAAGGCGGTTTAATGACAGTAAGAAGTTTAATTGAATCGAACACATCTTGTGCTTGATAGCAATCTTTAAAATCAATAGAAAAGCATAGCAAATCTTTAG,TTAGTAATAATTTTTATATTTTGATACTTCCATATATTATTATTGTTGCGCCCGTTATTATTGTTGCAATAGTTGGCACTTCCTTTATTTTTAAACACTGAATGTATAATATGGAAAGGTAGCCAAAATTCCCTTTTAGAGTTGGGAGATGTAAAGATCAAATGATGTGTAGTCAAGTGTAATGTTCCATGTGTTTGGATGCCTCTTTTGTGAA,TGAAGAATAACATCGTCCACTTTGGCTACTTTAATATATTCCATTAATTTTTATTTTTGATACTTATTTATTTTACTTTATTATTTTTCACTTTCTTAATTGCACATATGTATATGGTACTTTATTTTTTTTTTTTCTATTTATTTTTTTTTCTCTTTTATTAGGTATTGTTATTGCTATCTAGTTATCATTGGCAGTAAATTGTTAGAC,AGACAACAGAACTTAAAAAAAAAAAAAAAAAAAAAAGAGGAAGTTTTATTAAAATTACAGAAGCAACTCCCCTTCTTTTTAAAATCAGAAGTAGGCAGGGTAACATATGTGTTATCGGACATCAAAGATATTTTTAGTTGTGTGTCCGAAACAATGCGAGAAAATGGGAACCAATTATAAAGTTTTTTGTATTTTTATTTTTGAAATTATTC	3.003e+44	300	300	tcgaccaggttatcatgagcGGTCTCCAATGAATAAGAGAGAAAATATATTAGCCAGAGGATTTGATCATTGGAACCTTATCTACAATAAAGTTAGTGATAAAATAATTAATAATTTAAATGCATCTGATCCAGATTTGTGGTACATTATTTTAAGCACTTGTTATGCTCCAATTTTGAGTAATGATTCCGTGCTAAATGCTAAAGAGACTAGTTTAATTGTTATAAGCGGGAGACCctggcctgtcaactttatgcGATACCAGTTGTAACAATGGCAGTTAATGCATCATGTGCATGG,tcgaccaggttatcatgagcGGTCTCCAGCGCATTAGTGCCCCAAGACGTCAATCCTCAATTGTACGGTCATTTGAAAGGTGCTTTAAATGTGGGATGTACTAAAGAGGAGGTTCAATCAGTGGAAGATTTGAGTATTTTGATTTCCGAATGGTGCGGTATCACATGGAAAAGAAAATGCATAAAACTATAAATAAATAAATATATATATATATATATATTGATGTATAATTTTTTTTTGGAGACCctggcctgtcaactttatgcGATACCAGTTGTAACAATGGCAGTTAATGCATCA,tcgaccaggttatcatgagcGGTCTCCTTTTTCCTTTTTTTTTATTTCTTTTTCTTTTTCATTTGAAAACATCGAGATTTAATGCATATGAGAAAATATTTTTGGGGCTTTTCTTGTTTTGCGGATTATCCCTTGCTTCATCTTCTTTTAGTCGTAGTGCATTTTTCATGTCAGGGGATAAATCTGATGCAATGATGTTATTATTATTATCACTAGTGGCACTTGCGGAGACCctggcctgtcaactttatgcGATACCAGTTGTAACAATGGCAGTTAATGCATCATGTGCATGGAGTT,tcgaccaggttatcatgagcGGTCTCCTTGCTTCCGTAGTTGTATAATCTATTAACTCTTCCTTTTTTCGACCTAATAACTGATACCACCATTGTAGCTTATGTAAATCGGGTAAAATCCAATATTCTTCAGCATCAGTATTATTATTACTATTGTTACTATTAATATAGTTTGGGTTAGCAAATTCTTTTTTTCTTGATAAAAAATACGCCCAGACATCAACTGTAGCAGAACCTGGAGACCctggcctgtcaactttatgcGATACCAGTTGTAACAATGGCAGTTAATGCATCATGT,tcgaccaggttatcatgagcGGTCTCCACCTTCATTTAAACTTTGTCTTTGATTATTATATACAAATGTCCCATATTGACATGAATATAAATGGTAAACCAATCTTCTCAAAAACCTTTCATTAAATTCAAATTTTGAGGGTGATTGTTGTAATAACTGATAGACACACTCTAAAAACTGAAAGAATATAGGAGACGTATTGTTTGATTCGCCACTTATTATAGATAAAGGATTACTACTACTGGAGACCctggcctgtcaactttatgcGATACCAGTTGTAACAATGGCAGTTAATGC,tcgaccaggttatcatgagcGGTCTCCTACTGCTGCTACTGTTATTATTATTATTATTATTATTATTATTATTATTATTATTATTATTATTATTATTATTATTATTATTATTATTGTTTTTGCTGGAACTGTTACCTCTATTAGCAACTTGAACCTCTCCATTTCTACTGATACCGCCAGTAATGGCACTAGTGTTAATCGTATTACTGGTGGTTCCCCCAAAGATGTTAGGAGACCctggcctgtcaactttatgcGATACCAGTTGTAACAATGGCAGTTAATGCATCATGTGCATGG,tcgaccaggttatcatgagcGGTCTCCGTTATTGGTCATAGATGCCAATATGCTATTCAAATCATCTTTTTTTTTGTTATTAACGTGATTTTCAACGGGCATCATTTCACTAGAAGATGTCATTTCATCAGAGGATATGATGTCATTATCATTATTATTATCATTATTATTATCATTACTATTATTATTACTATTATTATTATTACTACCATTATTATTGACATTACTATTCCCTAGGAGACCctggcctgtcaactttatgcGATACCAGTTGTAACAATGGCAGTTAATGCATCATGT,tcgaccaggttatcatgagcGGTCTCCCCTAATATAGAGGATTTTATAATATTATTTGAGCTGTTATCATGAAAATTGTTATTGGAGTTATAATGTCCACACCTCTCTAAAAATCTATGACCAAACAGGACCCATTCTTTTTCAACAAGTACCATGAACCCTTCGTACGTTCTATAATATGGATCAATACAAAGTTGTACCAATGACGATATCTGGGTTGTTCTGTCCCAACCATCTGGGAGACCctggcctgtcaactttatgcGATACCAGTTGTAACAATGGCAGTTAATGCATCAT,tcgaccaggttatcatgagcGGTCTCCTCTGAACAATGTATTAGCAAATTGCCCTTATTAAATAGTATATACTTTACCAATATTTCAGTATTATTCAATAAAGTTTTGATATGTTTATGCCATGAGGAATGTTGATTTATAGAAAATTTCCTATTTAATGGAGAATTAATATCATTATCTACAATAAGGTTATCAATTAGGGATTGAAACGAATCTCTCATCGTATGAATATTTGGGAGGAGACCctggcctgtcaactttatgcGATACCAGTTGTAACAATGGCAGTTAATGCATCAT,tcgaccaggttatcatgagcGGTCTCCGGGATACCCAAAAACATTCTAGTCGTAGTACCACCAAAATTATAATTATCCATATTCTCTGTACCACCCCCCAAGGCAGTTTGAGCATAAGCATTAGTAGTAGGTCTACAATCCACTATAACGTTTTTCTGTGAGGGTTTTATCTGGAAAAACTCATAAATTAATCTTTCATCTTGAGGAGCCCTTTGTTGGGTTAATCCTGGTAACGGCGGAGACCctggcctgtcaactttatgcGATACCAGTTGTAACAATGGCAGTTAATGCATCATG,tcgaccaggttatcatgagcGGTCTCCCGGCTGTGCACTTCTTACTATACAACACCCAGTTTCCTTGTGGTAATAGGACAAAACTGGGATTCTTTGAGATGACCTATATTTGGAAGCGTGTTTTAATAAAGTGTCCGTAATTGGAAACGGAACAATAAATTCATTAGGATAGGTAGGACAAAACTTAAAATCACTATTAACATTAGAAACTCTCCATCTTGAAGGGTCAAGCCCTTGTCGGAGACCctggcctgtcaactttatgcGATACCAGTTGTAACAATGGCAGTTAATGCATCA,tcgaccaggttatcatgagcGGTCTCCTGTCTATCAAAAAATTCTCTGCGAATATCATATATTCGGGCGGTAGTTTTCCCGGTGTACGGTAATTCTAACTGGTTTGGCCTGTACAAAAAACAATATAATTTTAAAGGCGGTTTAATGACAGTAAGAAGTTTAATTGAATCGAACACATCTTGTGCTTGATAGCAATCTTTAAAATCAATAGAAAAGCATAGCAAATCTTTAGGGAGACCctggcctgtcaactttatgcGATACCAGTTGTAACAATGGCAGTTAATGCATCATGTGCAT,tcgaccaggttatcatgagcGGTCTCCTTAGTAATAATTTTTATATTTTGATACTTCCATATATTATTATTGTTGCGCCCGTTATTATTGTTGCAATAGTTGGCACTTCCTTTATTTTTAAACACTGAATGTATAATATGGAAAGGTAGCCAAAATTCCCTTTTAGAGTTGGGAGATGTAAAGATCAAATGATGTGTAGTCAAGTGTAATGTTCCATGTGTTTGGATGCCTCTTTTGTGAAGGAGACCctggcctgtcaactttatgcGATACCAGTTGTAACAATGGCAGTTAATGCAT,tcgaccaggttatcatgagcGGTCTCCTGAAGAATAACATCGTCCACTTTGGCTACTTTAATATATTCCATTAATTTTTATTTTTGATACTTATTTATTTTACTTTATTATTTTTCACTTTCTTAATTGCACATATGTATATGGTACTTTATTTTTTTTTTTTCTATTTATTTTTTTTTCTCTTTTATTAGGTATTGTTATTGCTATCTAGTTATCATTGGCAGTAAATTGTTAGACGGAGACCctggcctgtcaactttatgcGATACCAGTTGTAACAATGGCAGTTAATGCATCATG,tcgaccaggttatcatgagcGGTCTCCAGACAACAGAACTTAAAAAAAAAAAAAAAAAAAAAAGAGGAAGTTTTATTAAAATTACAGAAGCAACTCCCCTTCTTTTTAAAATCAGAAGTAGGCAGGGTAACATATGTGTTATCGGACATCAAAGATATTTTTAGTTGTGTGTCCGAAACAATGCGAGAAAATGGGAACCAATTATAAAGTTTTTTGTATTTTTATTTTTGAAATTATTCGGAGACCctggcctgtcaactttatgcGATACCAGTTGTAACAATGGCAGTTAATGCATCA	GCGTAGAGGATCGAGATCTCGATCCCGCG	CTGAAAGGAGGAACTATATCCGGATTGGCGAAT	ACAAGGCA	BC035F	GGGTGATG	BC009R	GTCGTCTG	BC010R	GGATTGGC	BC011R	GCTTGGTG	BC012R	ACAAGGCAGCGTAGAGGATCGAGATCTCGATCCCGCGAATGAATAAGAGAGAAAATATATTAGCCAGAGGATTTGATCATTGGAACCTTATCTACAATAAAGTTAGTGATAAAATAATTAATAATTTAAATGCATCTGATCCAGATTTGTGGTACATTATTTTAAGCACTTGTTATGCTCCAATTTTGAGTAATGATTCCGTGCTAAATGCTAAAGAGACTAGTTTAATTGTTATAAGCGCATTAGTGCCCCAAGACGTCAATCCTCAATTGTACGGTCATTTGAAAGGTGCTTTAAATGTGGGATGTACTAAAGAGGAGGTTCAATCAGTGGAAGATTTGAGTATTTTGATTTCCGAATGGTGCGGTATCACATGGAAAAGAAAATGCATAAAACTATAAATAAATAAATATATATATATATATATATTGATGTATAATTTTTTTTTTCCTTTTTTTTTATTTCTTTTTCTTTTTCATTTGAAAACATCGAGATTTAATGCATATGAGAAAATATTTTTGGGGCTTTTCTTGTTTTGCGGATTATCCCTTGCTTCATCTTCTTTTAGTCGTAGTGCATTTTTCATGTCAGGGGATAAATCTGATGCAATGATGTTATTATTATTATCACTAGTGGCACTTGCTTCCGTAGTTGTATAATCTATTAACTCTTCCTTTTTTCGACCTAATAACTGATACCACCATTGTAGCTTATGTAAATCGGGTAAAATCCAATATTCTTCAGCATCAGTATTATTATTACTATTGTTACTATTAATATAGTTTGGGTTAGCAAATTCTTTTTTTCTTGATAAAAAATACGCCCAGACATCAACTGTAGCAGAACCTTCATTTAAACTTTGTCTTTGATTATTATATACAAATGTCCCATATTGACATGAATATAAATGGTAAACCAATCTTCTCAAAAACCTTTCATTAAATTCAAATTTTGAGGGTGATTGTTGTAATAACTGATAGACACACTCTAAAAACTGAAAGAATATAGGAGACGTATTGTTTGATTCGCCACTTATTATAGATAAAGGATTACTACTACTGCTGCTACTGTTATTATTATTATTATTATTATTATTATTATTATTATTATTATTATTATTATTATTATTATTATTATTATTATTGTTTTTGCTGGAACTGTTACCTCTATTAGCAACTTGAACCTCTCCATTTCTACTGATACCGCCAGTAATGGCACTAGTGTTAATCGTATTACTGGTGGTTCCCCCAAAGATGTTATTGGTCATAGATGCCAATATGCTATTCAAATCATCTTTTTTTTTGTTATTAACGTGATTTTCAACGGGCATCATTTCACTAGAAGATGTCATTTCATCAGAGGATATGATGTCATTATCATTATTATTATCATTATTATTATCATTACTATTATTATTACTATTATTATTATTACTACCATTATTATTGACATTACTATTCCCTAATATAGAGGATTTTATAATATTATTTGAGCTGTTATCATGAAAATTGTTATTGGAGTTATAATGTCCACACCTCTCTAAAAATCTATGACCAAACAGGACCCATTCTTTTTCAACAAGTACCATGAACCCTTCGTACGTTCTATAATATGGATCAATACAAAGTTGTACCAATGACGATATCTGGGTTGTTCTGTCCCAACCATCTGAACAATGTATTAGCAAATTGCCCTTATTAAATAGTATATACTTTACCAATATTTCAGTATTATTCAATAAAGTTTTGATATGTTTATGCCATGAGGAATGTTGATTTATAGAAAATTTCCTATTTAATGGAGAATTAATATCATTATCTACAATAAGGTTATCAATTAGGGATTGAAACGAATCTCTCATCGTATGAATATTTGGGATACCCAAAAACATTCTAGTCGTAGTACCACCAAAATTATAATTATCCATATTCTCTGTACCACCCCCCAAGGCAGTTTGAGCATAAGCATTAGTAGTAGGTCTACAATCCACTATAACGTTTTTCTGTGAGGGTTTTATCTGGAAAAACTCATAAATTAATCTTTCATCTTGAGGAGCCCTTTGTTGGGTTAATCCTGGTAACGGCTGTGCACTTCTTACTATACAACACCCAGTTTCCTTGTGGTAATAGGACAAAACTGGGATTCTTTGAGATGACCTATATTTGGAAGCGTGTTTTAATAAAGTGTCCGTAATTGGAAACGGAACAATAAATTCATTAGGATAGGTAGGACAAAACTTAAAATCACTATTAACATTAGAAACTCTCCATCTTGAAGGGTCAAGCCCTTGTCTATCAAAAAATTCTCTGCGAATATCATATATTCGGGCGGTAGTTTTCCCGGTGTACGGTAATTCTAACTGGTTTGGCCTGTACAAAAAACAATATAATTTTAAAGGCGGTTTAATGACAGTAAGAAGTTTAATTGAATCGAACACATCTTGTGCTTGATAGCAATCTTTAAAATCAATAGAAAAGCATAGCAAATCTTTAGTAATAATTTTTATATTTTGATACTTCCATATATTATTATTGTTGCGCCCGTTATTATTGTTGCAATAGTTGGCACTTCCTTTATTTTTAAACACTGAATGTATAATATGGAAAGGTAGCCAAAATTCCCTTTTAGAGTTGGGAGATGTAAAGATCAAATGATGTGTAGTCAAGTGTAATGTTCCATGTGTTTGGATGCCTCTTTTGTGAAGAATAACATCGTCCACTTTGGCTACTTTAATATATTCCATTAATTTTTATTTTTGATACTTATTTATTTTACTTTATTATTTTTCACTTTCTTAATTGCACATATGTATATGGTACTTTATTTTTTTTTTTTCTATTTATTTTTTTTTCTCTTTTATTAGGTATTGTTATTGCTATCTAGTTATCATTGGCAGTAAATTGTTAGACAACAGAACTTAAAAAAAAAAAAAAAAAAAAAAGAGGAAGTTTTATTAAAATTACAGAAGCAACTCCCCTTCTTTTTAAAATCAGAAGTAGGCAGGGTAACATATGTGTTATCGGACATCAAAGATATTTTTAGTTGTGTGTCCGAAACAATGCGAGAAAATGGGAACCAATTATAAAGTTTTTTGTATTTTTATTTTTGAAATTATTCCTGAAAGGAGGAACTATATCCGGATTGGCGAATGGGTGATG	ACAAGGCAGCGTAGAGGATCGAGATCTCGATCCCGCGAATGAATAAGAGAGAAAATATATTAGCCAGAGGATTTGATCATTGGAACCTTATCTACAATAAAGTTAGTGATAAAATAATTAATAATTTAAATGCATCTGATCCAGATTTGTGGTACATTATTTTAAGCACTTGTTATGCTCCAATTTTGAGTAATGATTCCGTGCTAAATGCTAAAGAGACTAGTTTAATTGTTATAAGCGCATTAGTGCCCCAAGACGTCAATCCTCAATTGTACGGTCATTTGAAAGGTGCTTTAAATGTGGGATGTACTAAAGAGGAGGTTCAATCAGTGGAAGATTTGAGTATTTTGATTTCCGAATGGTGCGGTATCACATGGAAAAGAAAATGCATAAAACTATAAATAAATAAATATATATATATATATATATTGATGTATAATTTTTTTTTTCCTTTTTTTTTATTTCTTTTTCTTTTTCATTTGAAAACATCGAGATTTAATGCATATGAGAAAATATTTTTGGGGCTTTTCTTGTTTTGCGGATTATCCCTTGCTTCATCTTCTTTTAGTCGTAGTGCATTTTTCATGTCAGGGGATAAATCTGATGCAATGATGTTATTATTATTATCACTAGTGGCACTTGCTTCCGTAGTTGTATAATCTATTAACTCTTCCTTTTTTCGACCTAATAACTGATACCACCATTGTAGCTTATGTAAATCGGGTAAAATCCAATATTCTTCAGCATCAGTATTATTATTACTATTGTTACTATTAATATAGTTTGGGTTAGCAAATTCTTTTTTTCTTGATAAAAAATACGCCCAGACATCAACTGTAGCAGAACCTTCATTTAAACTTTGTCTTTGATTATTATATACAAATGTCCCATATTGACATGAATATAAATGGTAAACCAATCTTCTCAAAAACCTTTCATTAAATTCAAATTTTGAGGGTGATTGTTGTAATAACTGATAGACACACTCTAAAAACTGAAAGAATATAGGAGACGTATTGTTTGATTCGCCACTTATTATAGATAAAGGATTACTACTACTGCTGCTACTGTTATTATTATTATTATTATTATTATTATTATTATTATTATTATTATTATTATTATTATTATTATTATTATTATTGTTTTTGCTGGAACTGTTACCTCTATTAGCAACTTGAACCTCTCCATTTCTACTGATACCGCCAGTAATGGCACTAGTGTTAATCGTATTACTGGTGGTTCCCCCAAAGATGTTATTGGTCATAGATGCCAATATGCTATTCAAATCATCTTTTTTTTTGTTATTAACGTGATTTTCAACGGGCATCATTTCACTAGAAGATGTCATTTCATCAGAGGATATGATGTCATTATCATTATTATTATCATTATTATTATCATTACTATTATTATTACTATTATTATTATTACTACCATTATTATTGACATTACTATTCCCTAATATAGAGGATTTTATAATATTATTTGAGCTGTTATCATGAAAATTGTTATTGGAGTTATAATGTCCACACCTCTCTAAAAATCTATGACCAAACAGGACCCATTCTTTTTCAACAAGTACCATGAACCCTTCGTACGTTCTATAATATGGATCAATACAAAGTTGTACCAATGACGATATCTGGGTTGTTCTGTCCCAACCATCTGAACAATGTATTAGCAAATTGCCCTTATTAAATAGTATATACTTTACCAATATTTCAGTATTATTCAATAAAGTTTTGATATGTTTATGCCATGAGGAATGTTGATTTATAGAAAATTTCCTATTTAATGGAGAATTAATATCATTATCTACAATAAGGTTATCAATTAGGGATTGAAACGAATCTCTCATCGTATGAATATTTGGGATACCCAAAAACATTCTAGTCGTAGTACCACCAAAATTATAATTATCCATATTCTCTGTACCACCCCCCAAGGCAGTTTGAGCATAAGCATTAGTAGTAGGTCTACAATCCACTATAACGTTTTTCTGTGAGGGTTTTATCTGGAAAAACTCATAAATTAATCTTTCATCTTGAGGAGCCCTTTGTTGGGTTAATCCTGGTAACGGCTGTGCACTTCTTACTATACAACACCCAGTTTCCTTGTGGTAATAGGACAAAACTGGGATTCTTTGAGATGACCTATATTTGGAAGCGTGTTTTAATAAAGTGTCCGTAATTGGAAACGGAACAATAAATTCATTAGGATAGGTAGGACAAAACTTAAAATCACTATTAACATTAGAAACTCTCCATCTTGAAGGGTCAAGCCCTTGTCTATCAAAAAATTCTCTGCGAATATCATATATTCGGGCGGTAGTTTTCCCGGTGTACGGTAATTCTAACTGGTTTGGCCTGTACAAAAAACAATATAATTTTAAAGGCGGTTTAATGACAGTAAGAAGTTTAATTGAATCGAACACATCTTGTGCTTGATAGCAATCTTTAAAATCAATAGAAAAGCATAGCAAATCTTTAGTAATAATTTTTATATTTTGATACTTCCATATATTATTATTGTTGCGCCCGTTATTATTGTTGCAATAGTTGGCACTTCCTTTATTTTTAAACACTGAATGTATAATATGGAAAGGTAGCCAAAATTCCCTTTTAGAGTTGGGAGATGTAAAGATCAAATGATGTGTAGTCAAGTGTAATGTTCCATGTGTTTGGATGCCTCTTTTGTGAAGAATAACATCGTCCACTTTGGCTACTTTAATATATTCCATTAATTTTTATTTTTGATACTTATTTATTTTACTTTATTATTTTTCACTTTCTTAATTGCACATATGTATATGGTACTTTATTTTTTTTTTTTCTATTTATTTTTTTTTCTCTTTTATTAGGTATTGTTATTGCTATCTAGTTATCATTGGCAGTAAATTGTTAGACAACAGAACTTAAAAAAAAAAAAAAAAAAAAAAGAGGAAGTTTTATTAAAATTACAGAAGCAACTCCCCTTCTTTTTAAAATCAGAAGTAGGCAGGGTAACATATGTGTTATCGGACATCAAAGATATTTTTAGTTGTGTGTCCGAAACAATGCGAGAAAATGGGAACCAATTATAAAGTTTTTTGTATTTTTATTTTTGAAATTATTCCTGAAAGGAGGAACTATATCCGGATTGGCGAATGTCGTCTG	ACAAGGCAGCGTAGAGGATCGAGATCTCGATCCCGCGAATGAATAAGAGAGAAAATATATTAGCCAGAGGATTTGATCATTGGAACCTTATCTACAATAAAGTTAGTGATAAAATAATTAATAATTTAAATGCATCTGATCCAGATTTGTGGTACATTATTTTAAGCACTTGTTATGCTCCAATTTTGAGTAATGATTCCGTGCTAAATGCTAAAGAGACTAGTTTAATTGTTATAAGCGCATTAGTGCCCCAAGACGTCAATCCTCAATTGTACGGTCATTTGAAAGGTGCTTTAAATGTGGGATGTACTAAAGAGGAGGTTCAATCAGTGGAAGATTTGAGTATTTTGATTTCCGAATGGTGCGGTATCACATGGAAAAGAAAATGCATAAAACTATAAATAAATAAATATATATATATATATATATTGATGTATAATTTTTTTTTTCCTTTTTTTTTATTTCTTTTTCTTTTTCATTTGAAAACATCGAGATTTAATGCATATGAGAAAATATTTTTGGGGCTTTTCTTGTTTTGCGGATTATCCCTTGCTTCATCTTCTTTTAGTCGTAGTGCATTTTTCATGTCAGGGGATAAATCTGATGCAATGATGTTATTATTATTATCACTAGTGGCACTTGCTTCCGTAGTTGTATAATCTATTAACTCTTCCTTTTTTCGACCTAATAACTGATACCACCATTGTAGCTTATGTAAATCGGGTAAAATCCAATATTCTTCAGCATCAGTATTATTATTACTATTGTTACTATTAATATAGTTTGGGTTAGCAAATTCTTTTTTTCTTGATAAAAAATACGCCCAGACATCAACTGTAGCAGAACCTTCATTTAAACTTTGTCTTTGATTATTATATACAAATGTCCCATATTGACATGAATATAAATGGTAAACCAATCTTCTCAAAAACCTTTCATTAAATTCAAATTTTGAGGGTGATTGTTGTAATAACTGATAGACACACTCTAAAAACTGAAAGAATATAGGAGACGTATTGTTTGATTCGCCACTTATTATAGATAAAGGATTACTACTACTGCTGCTACTGTTATTATTATTATTATTATTATTATTATTATTATTATTATTATTATTATTATTATTATTATTATTATTATTATTGTTTTTGCTGGAACTGTTACCTCTATTAGCAACTTGAACCTCTCCATTTCTACTGATACCGCCAGTAATGGCACTAGTGTTAATCGTATTACTGGTGGTTCCCCCAAAGATGTTATTGGTCATAGATGCCAATATGCTATTCAAATCATCTTTTTTTTTGTTATTAACGTGATTTTCAACGGGCATCATTTCACTAGAAGATGTCATTTCATCAGAGGATATGATGTCATTATCATTATTATTATCATTATTATTATCATTACTATTATTATTACTATTATTATTATTACTACCATTATTATTGACATTACTATTCCCTAATATAGAGGATTTTATAATATTATTTGAGCTGTTATCATGAAAATTGTTATTGGAGTTATAATGTCCACACCTCTCTAAAAATCTATGACCAAACAGGACCCATTCTTTTTCAACAAGTACCATGAACCCTTCGTACGTTCTATAATATGGATCAATACAAAGTTGTACCAATGACGATATCTGGGTTGTTCTGTCCCAACCATCTGAACAATGTATTAGCAAATTGCCCTTATTAAATAGTATATACTTTACCAATATTTCAGTATTATTCAATAAAGTTTTGATATGTTTATGCCATGAGGAATGTTGATTTATAGAAAATTTCCTATTTAATGGAGAATTAATATCATTATCTACAATAAGGTTATCAATTAGGGATTGAAACGAATCTCTCATCGTATGAATATTTGGGATACCCAAAAACATTCTAGTCGTAGTACCACCAAAATTATAATTATCCATATTCTCTGTACCACCCCCCAAGGCAGTTTGAGCATAAGCATTAGTAGTAGGTCTACAATCCACTATAACGTTTTTCTGTGAGGGTTTTATCTGGAAAAACTCATAAATTAATCTTTCATCTTGAGGAGCCCTTTGTTGGGTTAATCCTGGTAACGGCTGTGCACTTCTTACTATACAACACCCAGTTTCCTTGTGGTAATAGGACAAAACTGGGATTCTTTGAGATGACCTATATTTGGAAGCGTGTTTTAATAAAGTGTCCGTAATTGGAAACGGAACAATAAATTCATTAGGATAGGTAGGACAAAACTTAAAATCACTATTAACATTAGAAACTCTCCATCTTGAAGGGTCAAGCCCTTGTCTATCAAAAAATTCTCTGCGAATATCATATATTCGGGCGGTAGTTTTCCCGGTGTACGGTAATTCTAACTGGTTTGGCCTGTACAAAAAACAATATAATTTTAAAGGCGGTTTAATGACAGTAAGAAGTTTAATTGAATCGAACACATCTTGTGCTTGATAGCAATCTTTAAAATCAATAGAAAAGCATAGCAAATCTTTAGTAATAATTTTTATATTTTGATACTTCCATATATTATTATTGTTGCGCCCGTTATTATTGTTGCAATAGTTGGCACTTCCTTTATTTTTAAACACTGAATGTATAATATGGAAAGGTAGCCAAAATTCCCTTTTAGAGTTGGGAGATGTAAAGATCAAATGATGTGTAGTCAAGTGTAATGTTCCATGTGTTTGGATGCCTCTTTTGTGAAGAATAACATCGTCCACTTTGGCTACTTTAATATATTCCATTAATTTTTATTTTTGATACTTATTTATTTTACTTTATTATTTTTCACTTTCTTAATTGCACATATGTATATGGTACTTTATTTTTTTTTTTTCTATTTATTTTTTTTTCTCTTTTATTAGGTATTGTTATTGCTATCTAGTTATCATTGGCAGTAAATTGTTAGACAACAGAACTTAAAAAAAAAAAAAAAAAAAAAAGAGGAAGTTTTATTAAAATTACAGAAGCAACTCCCCTTCTTTTTAAAATCAGAAGTAGGCAGGGTAACATATGTGTTATCGGACATCAAAGATATTTTTAGTTGTGTGTCCGAAACAATGCGAGAAAATGGGAACCAATTATAAAGTTTTTTGTATTTTTATTTTTGAAATTATTCCTGAAAGGAGGAACTATATCCGGATTGGCGAATGGATTGGC	ACAAGGCAGCGTAGAGGATCGAGATCTCGATCCCGCGAATGAATAAGAGAGAAAATATATTAGCCAGAGGATTTGATCATTGGAACCTTATCTACAATAAAGTTAGTGATAAAATAATTAATAATTTAAATGCATCTGATCCAGATTTGTGGTACATTATTTTAAGCACTTGTTATGCTCCAATTTTGAGTAATGATTCCGTGCTAAATGCTAAAGAGACTAGTTTAATTGTTATAAGCGCATTAGTGCCCCAAGACGTCAATCCTCAATTGTACGGTCATTTGAAAGGTGCTTTAAATGTGGGATGTACTAAAGAGGAGGTTCAATCAGTGGAAGATTTGAGTATTTTGATTTCCGAATGGTGCGGTATCACATGGAAAAGAAAATGCATAAAACTATAAATAAATAAATATATATATATATATATATTGATGTATAATTTTTTTTTTCCTTTTTTTTTATTTCTTTTTCTTTTTCATTTGAAAACATCGAGATTTAATGCATATGAGAAAATATTTTTGGGGCTTTTCTTGTTTTGCGGATTATCCCTTGCTTCATCTTCTTTTAGTCGTAGTGCATTTTTCATGTCAGGGGATAAATCTGATGCAATGATGTTATTATTATTATCACTAGTGGCACTTGCTTCCGTAGTTGTATAATCTATTAACTCTTCCTTTTTTCGACCTAATAACTGATACCACCATTGTAGCTTATGTAAATCGGGTAAAATCCAATATTCTTCAGCATCAGTATTATTATTACTATTGTTACTATTAATATAGTTTGGGTTAGCAAATTCTTTTTTTCTTGATAAAAAATACGCCCAGACATCAACTGTAGCAGAACCTTCATTTAAACTTTGTCTTTGATTATTATATACAAATGTCCCATATTGACATGAATATAAATGGTAAACCAATCTTCTCAAAAACCTTTCATTAAATTCAAATTTTGAGGGTGATTGTTGTAATAACTGATAGACACACTCTAAAAACTGAAAGAATATAGGAGACGTATTGTTTGATTCGCCACTTATTATAGATAAAGGATTACTACTACTGCTGCTACTGTTATTATTATTATTATTATTATTATTATTATTATTATTATTATTATTATTATTATTATTATTATTATTATTATTGTTTTTGCTGGAACTGTTACCTCTATTAGCAACTTGAACCTCTCCATTTCTACTGATACCGCCAGTAATGGCACTAGTGTTAATCGTATTACTGGTGGTTCCCCCAAAGATGTTATTGGTCATAGATGCCAATATGCTATTCAAATCATCTTTTTTTTTGTTATTAACGTGATTTTCAACGGGCATCATTTCACTAGAAGATGTCATTTCATCAGAGGATATGATGTCATTATCATTATTATTATCATTATTATTATCATTACTATTATTATTACTATTATTATTATTACTACCATTATTATTGACATTACTATTCCCTAATATAGAGGATTTTATAATATTATTTGAGCTGTTATCATGAAAATTGTTATTGGAGTTATAATGTCCACACCTCTCTAAAAATCTATGACCAAACAGGACCCATTCTTTTTCAACAAGTACCATGAACCCTTCGTACGTTCTATAATATGGATCAATACAAAGTTGTACCAATGACGATATCTGGGTTGTTCTGTCCCAACCATCTGAACAATGTATTAGCAAATTGCCCTTATTAAATAGTATATACTTTACCAATATTTCAGTATTATTCAATAAAGTTTTGATATGTTTATGCCATGAGGAATGTTGATTTATAGAAAATTTCCTATTTAATGGAGAATTAATATCATTATCTACAATAAGGTTATCAATTAGGGATTGAAACGAATCTCTCATCGTATGAATATTTGGGATACCCAAAAACATTCTAGTCGTAGTACCACCAAAATTATAATTATCCATATTCTCTGTACCACCCCCCAAGGCAGTTTGAGCATAAGCATTAGTAGTAGGTCTACAATCCACTATAACGTTTTTCTGTGAGGGTTTTATCTGGAAAAACTCATAAATTAATCTTTCATCTTGAGGAGCCCTTTGTTGGGTTAATCCTGGTAACGGCTGTGCACTTCTTACTATACAACACCCAGTTTCCTTGTGGTAATAGGACAAAACTGGGATTCTTTGAGATGACCTATATTTGGAAGCGTGTTTTAATAAAGTGTCCGTAATTGGAAACGGAACAATAAATTCATTAGGATAGGTAGGACAAAACTTAAAATCACTATTAACATTAGAAACTCTCCATCTTGAAGGGTCAAGCCCTTGTCTATCAAAAAATTCTCTGCGAATATCATATATTCGGGCGGTAGTTTTCCCGGTGTACGGTAATTCTAACTGGTTTGGCCTGTACAAAAAACAATATAATTTTAAAGGCGGTTTAATGACAGTAAGAAGTTTAATTGAATCGAACACATCTTGTGCTTGATAGCAATCTTTAAAATCAATAGAAAAGCATAGCAAATCTTTAGTAATAATTTTTATATTTTGATACTTCCATATATTATTATTGTTGCGCCCGTTATTATTGTTGCAATAGTTGGCACTTCCTTTATTTTTAAACACTGAATGTATAATATGGAAAGGTAGCCAAAATTCCCTTTTAGAGTTGGGAGATGTAAAGATCAAATGATGTGTAGTCAAGTGTAATGTTCCATGTGTTTGGATGCCTCTTTTGTGAAGAATAACATCGTCCACTTTGGCTACTTTAATATATTCCATTAATTTTTATTTTTGATACTTATTTATTTTACTTTATTATTTTTCACTTTCTTAATTGCACATATGTATATGGTACTTTATTTTTTTTTTTTCTATTTATTTTTTTTTCTCTTTTATTAGGTATTGTTATTGCTATCTAGTTATCATTGGCAGTAAATTGTTAGACAACAGAACTTAAAAAAAAAAAAAAAAAAAAAAGAGGAAGTTTTATTAAAATTACAGAAGCAACTCCCCTTCTTTTTAAAATCAGAAGTAGGCAGGGTAACATATGTGTTATCGGACATCAAAGATATTTTTAGTTGTGTGTCCGAAACAATGCGAGAAAATGGGAACCAATTATAAAGTTTTTTGTATTTTTATTTTTGAAATTATTCCTGAAAGGAGGAACTATATCCGGATTGGCGAATGCTTGGTG	35	Missing pieces	Missing pieces	Missing pieces	Missing pieces	UNKNOWN	UNKNOWN	UNKNOWN	UNKNOWN		No	No	Denied	No
144	Saccharomyces18	300 outside		CAATAATTCTCCAGTTCCAAACAAGAAAAATAGGAGATATAGATCATACCCTGGTGGTATTGCTACCAATCCAGGTACAAATAATACCAAATCCTACCGCAAAAATGCAAAGAAGTATACTAGGATTAGAAATAATGGAGGCATTTGGCAAATTATTAAAAATTGTTTCACTGCTCAAGAACAAGAATTAAATGATATGAAAGAACAGTATCAAGAGAATATGAACAATATACCATCAAATTCACTACGTACTTCCAGGTATAAAAAAGATTTGAAAACACGAGCACAAGTACAACGTATTGCTAAAAGTGAAGCTTTTAAAAAAATATTAATGGAAAAACAATATGATCAAAGAATGTTAAAGAAATTAAATGAAATGAATACTAGTGAAAATAAGGGATCAACACCGCCCGCTTTTCTGCTGGACAACAAAAGCATGGATCAGGAAACGAATGATAAAGAAAAAATAAACCAAAGCAATGACGATGAGATCTACGATATTATGAATAAAAGAATATTATTTCTAGAAAAAGAGTTAGAGTTGACCAAAAAAAAATTAAAGTTTTCTCAAGAAAAGGTAAAATTATTAGAGGGCTTGTTAGATGATGCCCAGTTAGATAATGAAATGGTTAAAGCTAAACGTAAGATTACTAATTTACCTCAAGCTTTAACGGCAGAGCCGCTACCCGATTTATCCCCTACTAAAAAGAAAAAGCCCTTGTTTACATCCAGTCCCACTAGAAAGAACCATGAGCAACAAGAAGGTGGAGATGGTAATGATATCGATTCTTATAAAAAAATAATACCAGAGACACTGGAGAGTAATAATAACATTGATAATAGGTTTGATGTACGGGCATTTCAAAGATCAACAAACAATAACAGGCTGTCAAGATTTGAAGAAAGTGATTTGGATGAGAACGATGAAATCAATATTGCACACACACATATTGAGGGGAATAATAGAACTTCTCTATCACCAATTAGAATTGATTACTCTAAGTATTCTTCTCCCCCTCCAAATAAGTTTTAATCGAAAAAAAAACAAAAAAAAACTAAAGTCTAGTCTATATATAAATACACAATTTTAATCTATATAAATTTAGAACTTTAATTAAAGATCCTTTTATGTTATTAGATATCTCGGTAGATTTTAAACTTTTAGGCTAAAAGTTATAAGGATTTCGTATAAAGTGTTTTTTTGGTTCTGGTTTAAAAAAAAAGAAAAAAAAAAAAAAAAAGAAAAAAAAAAAAATTATACAACGTCAATTATAAAATAATACATCTTAAGATAATTTTAATATTAGTATTTCTACTATAATAATCACAATTGATAGATAACTTAGACGTAAAGGGAAGGACAACAAGAAAGAAAAAAAAAAAAAAAAAAAAAAGGGAGGGAAAGATGAGTACTGGCGATTTTTTGACGAAAGGAATAGAATTGATTCAAAATGCTATAGATTTAGATACAGCAACAAAGTACGAAGAAGCTTATACTGCTTACTATAACGGTTTGGATTATTTAATGCTAGCTTTAAAATATGAGAAAAATCCCAAGTCAAAAGATTTGATTAGAGCAAAGTTCACTGAATATTTAAATCGTGCAGAACAATTAAAAGAGCATTTGGAGAAAAAACAACAGCAGCAGAATGTTTCAGCATCTAATAAAAAGACTTCTGTTAATAACAATAACGGCGATGATGCTGATGATAATAACAAATTGAGAAATGCCTTAAGTGGGGCTATCTTATCGGAAAAGCCTGATATTAAATGGGATGATGTTGCAGGTTTAGATGCTGCAAAAGAGGCTTTAAAAGAAGCGGTTATCTTACCTGTGAAGTTTCCACAATTGTTTAAAGGCAAAAGAAAGCCCATAAGTGGTATATTGCTTTATGGACCACCAGGTACTGGTAAATCTTATTTAGCTAAAGCTGTCGCTACGGAATCCAATTCTACTTTTTTCAGTATCAGTTCTTCTGATTTGGTTTCTAAATGGATGGGAGAGTCCGAAAGATTGGTTAAACAGTTATTTGCTATGGCTAGAGAAAATAAACCAAGTATTATTTTTATTGATGAAGTTGATGCATTGACTGGTCAAAGAGGCGAGGGTGAAAGTGAAGCAAGCAGAAGAATTAAAACTGAATTATTAGTACAAATGAATGGTGTTGGAAATGATAGTGATGGCGTATTAATATTGGGTGCAACCAATATTCCTTGGCAGCTAGATGGCGCCATTAGAAGAAGATTTGAGAAGAGAATATATATACCACTACCTGACCTAGCGAGCAGAACTAAAATGTTTGAATTAAATGTTGGCGACACTCCATGTAAATTAACTAAAGAAGATTATAGAACTTTGGGCAAATTGACTGAGGGTTATAGTGGTAGTGATATTTCGGTTGTCGTTAAAGATGCTTTAATGGAACCGATAAGAAAGATTCAGATGGCCACCCATTTTAAAAATATAATTACCGAAACAATGGAATCCGTGACTACAACAGATGGCAATGACATTACAAATACCAATATTGGTAAAAAAAGGCAACTGTCGCCATGTTCCCCTGGAGATATGGGTGCAATAGAAATTTCATGGACCGATATTGAAGCTGATGAGTTGGTGGAACCAGAATTAAACATCAAAGACTTTATTAAAGCTATTAAAAATTCAAGACCTACAGTTAATGAAGAAGATTTGAAAAAACAGGAGAAATTCACCCAAGATTTTGGTCAAGAAGGTAATTAAATCTAGATTTGGGTTTAGTTTAAAGGGTGAGTAATTGAAATAAATAAATTTTTTTAAAAAAAAAAAAAAAAAAAAAAAAAAAAAAAAAAAATAATAATAATTTTTTTATGGAATAATGATTAACATAAATAAATTATCGTACTTTATCTAAATAGTTGTAGTATTGTTTTCATTATCTGAGATTTTACCACCTACAATTTTCACCTTAATAATGGCGATGTCGTTTCCAGTAATAAAGCATCTTGCGTCTGGGTTGTTTTTCAATAATTCCTTCTGATAATATTCAAACTCTTGCGCATTACCCAGTTGTTTAGATAATATTACGGCTTTACCCTTTAAAGTAGCACTCATTTGTGACAATTCAGCCTGGTTCAACTCTTGCAATAAATTAAACAACTTACTGGTGTTCATTCCTTCATTGTTGCTACCATCCATATTTTGAGTTGATGATGGTGGTACAGGTGTACTTGATTGACTGTTTTTTCTCAGTGACAATTTTTTAGCAGTAACCCAATCATGAATCAAAAGTGAAACCTGTGGATTTTCTTTGATGTTTGAATATTTACCAGTATCTTCATGTGTTGCCAAAATAATTAAATCGCCATCTTGCTGCTTGTAGGTTTTTTCATTTGGAATGTAAGTGTAATTCATTAGCGCTACAGATGGTGTA	3413	n	BuildMe001	standard	Lund	36	n	AATGCAATAATTCTCCAGTTCCAAACAAGAAAAATAGGAGATATAGATCATACCCTGGTGGTATTGCTACCAATCCAGGTACAAATAATACCAAATCCTACCGCAAAAATGCAAAGAAGTATACTAGGATTAGAAATAATGGAGGCATTTGGCAAATTATTAAAAATTGTTTCACTGCTCAAGAACAAGAATTAAATGATATGAAAGAACAGTATCAAGAGAATATGAACAATATACCATCAAATTCACTACGTACTTCCAGGTATAAAAAAGATTTGAAAACACGAGCACAAGTACAACGTATTGCTAAAAGTGAAGCTTTTAAAAAAATATTAATGGAAAAACAATATGATCAAAGAATGTTAAAGAAATTAAATGAAATGAATACTAGTGAAAATAAGGGATCAACACCGCCCGCTTTTCTGCTGGACAACAAAAGCATGGATCAGGAAACGAATGATAAAGAAAAAATAAACCAAAGCAATGACGATGAGATCTACGATATTATGAATAAAAGAATATTATTTCTAGAAAAAGAGTTAGAGTTGACCAAAAAAAAATTAAAGTTTTCTCAAGAAAAGGTAAAATTATTAGAGGGCTTGTTAGATGATGCCCAGTTAGATAATGAAATGGTTAAAGCTAAACGTAAGATTACTAATTTACCTCAAGCTTTAACGGCAGAGCCGCTACCCGATTTATCCCCTACTAAAAAGAAAAAGCCCTTGTTTACATCCAGTCCCACTAGAAAGAACCATGAGCAACAAGAAGGTGGAGATGGTAATGATATCGATTCTTATAAAAAAATAATACCAGAGACACTGGAGAGTAATAATAACATTGATAATAGGTTTGATGTACGGGCATTTCAAAGATCAACAAACAATAACAGGCTGTCAAGATTTGAAGAAAGTGATTTGGATGAGAACGATGAAATCAATATTGCACACACACATATTGAGGGGAATAATAGAACTTCTCTATCACCAATTAGAATTGATTACTCTAAGTATTCTTCTCCCCCTCCAAATAAGTTTTAATCGAAAAAAAAACAAAAAAAAACTAAAGTCTAGTCTATATATAAATACACAATTTTAATCTATATAAATTTAGAACTTTAATTAAAGATCCTTTTATGTTATTAGATATCTCGGTAGATTTTAAACTTTTAGGCTAAAAGTTATAAGGATTTCGTATAAAGTGTTTTTTTGGTTCTGGTTTAAAAAAAAAGAAAAAAAAAAAAAAAAAGAAAAAAAAAAAAATTATACAACGTCAATTATAAAATAATACATCTTAAGATAATTTTAATATTAGTATTTCTACTATAATAATCACAATTGATAGATAACTTAGACGTAAAGGGAAGGACAACAAGAAAGAAAAAAAAAAAAAAAAAAAAAAGGGAGGGAAAGATGAGTACTGGCGATTTTTTGACGAAAGGAATAGAATTGATTCAAAATGCTATAGATTTAGATACAGCAACAAAGTACGAAGAAGCTTATACTGCTTACTATAACGGTTTGGATTATTTAATGCTAGCTTTAAAATATGAGAAAAATCCCAAGTCAAAAGATTTGATTAGAGCAAAGTTCACTGAATATTTAAATCGTGCAGAACAATTAAAAGAGCATTTGGAGAAAAAACAACAGCAGCAGAATGTTTCAGCATCTAATAAAAAGACTTCTGTTAATAACAATAACGGCGATGATGCTGATGATAATAACAAATTGAGAAATGCCTTAAGTGGGGCTATCTTATCGGAAAAGCCTGATATTAAATGGGATGATGTTGCAGGTTTAGATGCTGCAAAAGAGGCTTTAAAAGAAGCGGTTATCTTACCTGTGAAGTTTCCACAATTGTTTAAAGGCAAAAGAAAGCCCATAAGTGGTATATTGCTTTATGGACCACCAGGTACTGGTAAATCTTATTTAGCTAAAGCTGTCGCTACGGAATCCAATTCTACTTTTTTCAGTATCAGTTCTTCTGATTTGGTTTCTAAATGGATGGGAGAGTCCGAAAGATTGGTTAAACAGTTATTTGCTATGGCTAGAGAAAATAAACCAAGTATTATTTTTATTGATGAAGTTGATGCATTGACTGGTCAAAGAGGCGAGGGTGAAAGTGAAGCAAGCAGAAGAATTAAAACTGAATTATTAGTACAAATGAATGGTGTTGGAAATGATAGTGATGGCGTATTAATATTGGGTGCAACCAATATTCCTTGGCAGCTAGATGGCGCCATTAGAAGAAGATTTGAGAAGAGAATATATATACCACTACCTGACCTAGCGAGCAGAACTAAAATGTTTGAATTAAATGTTGGCGACACTCCATGTAAATTAACTAAAGAAGATTATAGAACTTTGGGCAAATTGACTGAGGGTTATAGTGGTAGTGATATTTCGGTTGTCGTTAAAGATGCTTTAATGGAACCGATAAGAAAGATTCAGATGGCCACCCATTTTAAAAATATAATTACCGAAACAATGGAATCCGTGACTACAACAGATGGCAATGACATTACAAATACCAATATTGGTAAAAAAAGGCAACTGTCGCCATGTTCCCCTGGAGATATGGGTGCAATAGAAATTTCATGGACCGATATTGAAGCTGATGAGTTGGTGGAACCAGAATTAAACATCAAAGACTTTATTAAAGCTATTAAAAATTCAAGACCTACAGTTAATGAAGAAGATTTGAAAAAACAGGAGAAATTCACCCAAGATTTTGGTCAAGAAGGTAATTAAATCTAGATTTGGGTTTAGTTTAAAGGGTGAGTAATTGAAATAAATAAATTTTTTTAAAAAAAAAAAAAAAAAAAAAAAAAAAAAAAAAAAATAATAATAATTTTTTTATGGAATAATGATTAACATAAATAAATTATCGTACTTTATCTAAATAGTTGTAGTATTGTTTTCATTATCTGAGATTTTACCACCTACAATTTTCACCTTAATAATGGCGATGTCGTTTCCAGTAATAAAGCATCTTGCGTCTGGGTTGTTTTTCAATAATTCCTTCTGATAATATTCAAACTCTTGCGCATTACCCAGTTGTTTAGATAATATTACGGCTTTACCCTTTAAAGTAGCACTCATTTGTGACAATTCAGCCTGGTTCAACTCTTGCAATAAATTAAACAACTTACTGGTGTTCATTCCTTCATTGTTGCTACCATCCATATTTTGAGTTGATGATGGTGGTACAGGTGTACTTGATTGACTGTTTTTTCTCAGTGACAATTTTTTAGCAGTAACCCAATCATGAATCAAAAGTGAAACCTGTGGATTTTCTTTGATGTTTGAATATTTACCAGTATCTTCATGTGTTGCCAAAATAATTAAATCGCCATCTTGCTGCTTGTAGGTTTTTTCATTTGGAATGTAAGTGTAATTCATTAGCGCTACAGATGGTGTAATTC	0.31482	P8	AATCAGTTTCTTTGGCAGCC	P36	CAGACCTACGGATCTTAGCG	0.992789	AATG,ATTC,AGAA,CCCG,TGGT,TAGG,AAAC,GTCA,AAGA,GCGA,GGTA,TAAA,CTAA,ATGT,TTGA,CGTC,GTGG	16	2.09212e+47	207	228	AATGCAATAATTCTCCAGTTCCAAACAAGAAAAATAGGAGATATAGATCATACCCTGGTGGTATTGCTACCAATCCAGGTACAAATAATACCAAATCCTACCGCAAAAATGCAAAGAAGTATACTAGGATTAGAAATAATGGAGGCATTTGGCAAATTATTAAAAATTGTTTCACTGCTCAAGAACAAGAATTAAATGATATGAAAGAA,AGAACAGTATCAAGAGAATATGAACAATATACCATCAAATTCACTACGTACTTCCAGGTATAAAAAAGATTTGAAAACACGAGCACAAGTACAACGTATTGCTAAAAGTGAAGCTTTTAAAAAAATATTAATGGAAAAACAATATGATCAAAGAATGTTAAAGAAATTAAATGAAATGAATACTAGTGAAAATAAGGGATCAACACCGCCCG,CCCGCTTTTCTGCTGGACAACAAAAGCATGGATCAGGAAACGAATGATAAAGAAAAAATAAACCAAAGCAATGACGATGAGATCTACGATATTATGAATAAAAGAATATTATTTCTAGAAAAAGAGTTAGAGTTGACCAAAAAAAAATTAAAGTTTTCTCAAGAAAAGGTAAAATTATTAGAGGGCTTGTTAGATGATGCCCAGTTAGATAATGAAATGGT,TGGTTAAAGCTAAACGTAAGATTACTAATTTACCTCAAGCTTTAACGGCAGAGCCGCTACCCGATTTATCCCCTACTAAAAAGAAAAAGCCCTTGTTTACATCCAGTCCCACTAGAAAGAACCATGAGCAACAAGAAGGTGGAGATGGTAATGATATCGATTCTTATAAAAAAATAATACCAGAGACACTGGAGAGTAATAATAACATTGATAATAGG,TAGGTTTGATGTACGGGCATTTCAAAGATCAACAAACAATAACAGGCTGTCAAGATTTGAAGAAAGTGATTTGGATGAGAACGATGAAATCAATATTGCACACACACATATTGAGGGGAATAATAGAACTTCTCTATCACCAATTAGAATTGATTACTCTAAGTATTCTTCTCCCCCTCCAAATAAGTTTTAATCGAAAAAAAAACAAAAAAAAAC,AAACTAAAGTCTAGTCTATATATAAATACACAATTTTAATCTATATAAATTTAGAACTTTAATTAAAGATCCTTTTATGTTATTAGATATCTCGGTAGATTTTAAACTTTTAGGCTAAAAGTTATAAGGATTTCGTATAAAGTGTTTTTTTGGTTCTGGTTTAAAAAAAAAGAAAAAAAAAAAAAAAAAGAAAAAAAAAAAAATTATACAACGTCA,GTCAATTATAAAATAATACATCTTAAGATAATTTTAATATTAGTATTTCTACTATAATAATCACAATTGATAGATAACTTAGACGTAAAGGGAAGGACAACAAGAAAGAAAAAAAAAAAAAAAAAAAAAAGGGAGGGAAAGATGAGTACTGGCGATTTTTTGACGAAAGGAATAGAATTGATTCAAAATGCTATAGATTTAGATACAGCAACAAAGTACGAAGA,AAGAAGCTTATACTGCTTACTATAACGGTTTGGATTATTTAATGCTAGCTTTAAAATATGAGAAAAATCCCAAGTCAAAAGATTTGATTAGAGCAAAGTTCACTGAATATTTAAATCGTGCAGAACAATTAAAAGAGCATTTGGAGAAAAAACAACAGCAGCAGAATGTTTCAGCATCTAATAAAAAGACTTCTGTTAATAACAATAACGGCGA,GCGATGATGCTGATGATAATAACAAATTGAGAAATGCCTTAAGTGGGGCTATCTTATCGGAAAAGCCTGATATTAAATGGGATGATGTTGCAGGTTTAGATGCTGCAAAAGAGGCTTTAAAAGAAGCGGTTATCTTACCTGTGAAGTTTCCACAATTGTTTAAAGGCAAAAGAAAGCCCATAAGTGGTATATTGCTTTATGGACCACCAGGTACTGGTA,GGTAAATCTTATTTAGCTAAAGCTGTCGCTACGGAATCCAATTCTACTTTTTTCAGTATCAGTTCTTCTGATTTGGTTTCTAAATGGATGGGAGAGTCCGAAAGATTGGTTAAACAGTTATTTGCTATGGCTAGAGAAAATAAACCAAGTATTATTTTTATTGATGAAGTTGATGCATTGACTGGTCAAAGAGGCGAGGGTGAAAGTGAAGCAAGCAGAAGAATTAAA,TAAAACTGAATTATTAGTACAAATGAATGGTGTTGGAAATGATAGTGATGGCGTATTAATATTGGGTGCAACCAATATTCCTTGGCAGCTAGATGGCGCCATTAGAAGAAGATTTGAGAAGAGAATATATATACCACTACCTGACCTAGCGAGCAGAACTAAAATGTTTGAATTAAATGTTGGCGACACTCCATGTAAATTAACTAA,CTAAAGAAGATTATAGAACTTTGGGCAAATTGACTGAGGGTTATAGTGGTAGTGATATTTCGGTTGTCGTTAAAGATGCTTTAATGGAACCGATAAGAAAGATTCAGATGGCCACCCATTTTAAAAATATAATTACCGAAACAATGGAATCCGTGACTACAACAGATGGCAATGACATTACAAATACCAATATTGGTAAAAAAAGGCAACTGTCGCCATGT,ATGTTCCCCTGGAGATATGGGTGCAATAGAAATTTCATGGACCGATATTGAAGCTGATGAGTTGGTGGAACCAGAATTAAACATCAAAGACTTTATTAAAGCTATTAAAAATTCAAGACCTACAGTTAATGAAGAAGATTTGAAAAAACAGGAGAAATTCACCCAAGATTTTGGTCAAGAAGGTAATTAAATCTAGATTTGGGTTTAGTTTAAAGGGTGAGTAATTGA,TTGAAATAAATAAATTTTTTTAAAAAAAAAAAAAAAAAAAAAAAAAAAAAAAAAAAATAATAATAATTTTTTTATGGAATAATGATTAACATAAATAAATTATCGTACTTTATCTAAATAGTTGTAGTATTGTTTTCATTATCTGAGATTTTACCACCTACAATTTTCACCTTAATAATGGCGATGTCGTTTCCAGTAATAAAGCATCTTGCGTC,CGTCTGGGTTGTTTTTCAATAATTCCTTCTGATAATATTCAAACTCTTGCGCATTACCCAGTTGTTTAGATAATATTACGGCTTTACCCTTTAAAGTAGCACTCATTTGTGACAATTCAGCCTGGTTCAACTCTTGCAATAAATTAAACAACTTACTGGTGTTCATTCCTTCATTGTTGCTACCATCCATATTTTGAGTTGATGATGGTGG,GTGGTACAGGTGTACTTGATTGACTGTTTTTTCTCAGTGACAATTTTTTAGCAGTAACCCAATCATGAATCAAAAGTGAAACCTGTGGATTTTCTTTGATGTTTGAATATTTACCAGTATCTTCATGTGTTGCCAAAATAATTAAATCGCCATCTTGCTGCTTGTAGGTTTTTTCATTTGGAATGTAAGTGTAATTCATTAGCGCTACAGATGGTGTAATTC	3.003e+47	300	300	aatcagtttctttggcagccGGTCTCCAATGCAATAATTCTCCAGTTCCAAACAAGAAAAATAGGAGATATAGATCATACCCTGGTGGTATTGCTACCAATCCAGGTACAAATAATACCAAATCCTACCGCAAAAATGCAAAGAAGTATACTAGGATTAGAAATAATGGAGGCATTTGGCAAATTATTAAAAATTGTTTCACTGCTCAAGAACAAGAATTAAATGATATGAAAGAAGGAGACCcgctaagatccgtaggtctgGATACCAGTTGTAACAATGGCAGTTAATGCATCATGT,aatcagtttctttggcagccGGTCTCCAGAACAGTATCAAGAGAATATGAACAATATACCATCAAATTCACTACGTACTTCCAGGTATAAAAAAGATTTGAAAACACGAGCACAAGTACAACGTATTGCTAAAAGTGAAGCTTTTAAAAAAATATTAATGGAAAAACAATATGATCAAAGAATGTTAAAGAAATTAAATGAAATGAATACTAGTGAAAATAAGGGATCAACACCGCCCGGGAGACCcgctaagatccgtaggtctgGATACCAGTTGTAACAATGGCAGTTAATGCATCA,aatcagtttctttggcagccGGTCTCCCCCGCTTTTCTGCTGGACAACAAAAGCATGGATCAGGAAACGAATGATAAAGAAAAAATAAACCAAAGCAATGACGATGAGATCTACGATATTATGAATAAAAGAATATTATTTCTAGAAAAAGAGTTAGAGTTGACCAAAAAAAAATTAAAGTTTTCTCAAGAAAAGGTAAAATTATTAGAGGGCTTGTTAGATGATGCCCAGTTAGATAATGAAATGGTGGAGACCcgctaagatccgtaggtctgGATACCAGTTGTAACAATGGCAGTT,aatcagtttctttggcagccGGTCTCCTGGTTAAAGCTAAACGTAAGATTACTAATTTACCTCAAGCTTTAACGGCAGAGCCGCTACCCGATTTATCCCCTACTAAAAAGAAAAAGCCCTTGTTTACATCCAGTCCCACTAGAAAGAACCATGAGCAACAAGAAGGTGGAGATGGTAATGATATCGATTCTTATAAAAAAATAATACCAGAGACACTGGAGAGTAATAATAACATTGATAATAGGGGAGACCcgctaagatccgtaggtctgGATACCAGTTGTAACAATGGCAGTTAAT,aatcagtttctttggcagccGGTCTCCTAGGTTTGATGTACGGGCATTTCAAAGATCAACAAACAATAACAGGCTGTCAAGATTTGAAGAAAGTGATTTGGATGAGAACGATGAAATCAATATTGCACACACACATATTGAGGGGAATAATAGAACTTCTCTATCACCAATTAGAATTGATTACTCTAAGTATTCTTCTCCCCCTCCAAATAAGTTTTAATCGAAAAAAAAACAAAAAAAAACGGAGACCcgctaagatccgtaggtctgGATACCAGTTGTAACAATGGCAGTTAATGC,aatcagtttctttggcagccGGTCTCCAAACTAAAGTCTAGTCTATATATAAATACACAATTTTAATCTATATAAATTTAGAACTTTAATTAAAGATCCTTTTATGTTATTAGATATCTCGGTAGATTTTAAACTTTTAGGCTAAAAGTTATAAGGATTTCGTATAAAGTGTTTTTTTGGTTCTGGTTTAAAAAAAAAGAAAAAAAAAAAAAAAAAGAAAAAAAAAAAAATTATACAACGTCAGGAGACCcgctaagatccgtaggtctgGATACCAGTTGTAACAATGGCAGTTAATGC,aatcagtttctttggcagccGGTCTCCGTCAATTATAAAATAATACATCTTAAGATAATTTTAATATTAGTATTTCTACTATAATAATCACAATTGATAGATAACTTAGACGTAAAGGGAAGGACAACAAGAAAGAAAAAAAAAAAAAAAAAAAAAAGGGAGGGAAAGATGAGTACTGGCGATTTTTTGACGAAAGGAATAGAATTGATTCAAAATGCTATAGATTTAGATACAGCAACAAAGTACGAAGAGGAGACCcgctaagatccgtaggtctgGATACCAGTTGTAACAATGGCA,aatcagtttctttggcagccGGTCTCCAAGAAGCTTATACTGCTTACTATAACGGTTTGGATTATTTAATGCTAGCTTTAAAATATGAGAAAAATCCCAAGTCAAAAGATTTGATTAGAGCAAAGTTCACTGAATATTTAAATCGTGCAGAACAATTAAAAGAGCATTTGGAGAAAAAACAACAGCAGCAGAATGTTTCAGCATCTAATAAAAAGACTTCTGTTAATAACAATAACGGCGAGGAGACCcgctaagatccgtaggtctgGATACCAGTTGTAACAATGGCAGTTAATGCAT,aatcagtttctttggcagccGGTCTCCGCGATGATGCTGATGATAATAACAAATTGAGAAATGCCTTAAGTGGGGCTATCTTATCGGAAAAGCCTGATATTAAATGGGATGATGTTGCAGGTTTAGATGCTGCAAAAGAGGCTTTAAAAGAAGCGGTTATCTTACCTGTGAAGTTTCCACAATTGTTTAAAGGCAAAAGAAAGCCCATAAGTGGTATATTGCTTTATGGACCACCAGGTACTGGTAGGAGACCcgctaagatccgtaggtctgGATACCAGTTGTAACAATGGCAGTTAA,aatcagtttctttggcagccGGTCTCCGGTAAATCTTATTTAGCTAAAGCTGTCGCTACGGAATCCAATTCTACTTTTTTCAGTATCAGTTCTTCTGATTTGGTTTCTAAATGGATGGGAGAGTCCGAAAGATTGGTTAAACAGTTATTTGCTATGGCTAGAGAAAATAAACCAAGTATTATTTTTATTGATGAAGTTGATGCATTGACTGGTCAAAGAGGCGAGGGTGAAAGTGAAGCAAGCAGAAGAATTAAAGGAGACCcgctaagatccgtaggtctgGATACCAGTTGTAACAAT,aatcagtttctttggcagccGGTCTCCTAAAACTGAATTATTAGTACAAATGAATGGTGTTGGAAATGATAGTGATGGCGTATTAATATTGGGTGCAACCAATATTCCTTGGCAGCTAGATGGCGCCATTAGAAGAAGATTTGAGAAGAGAATATATATACCACTACCTGACCTAGCGAGCAGAACTAAAATGTTTGAATTAAATGTTGGCGACACTCCATGTAAATTAACTAAGGAGACCcgctaagatccgtaggtctgGATACCAGTTGTAACAATGGCAGTTAATGCATCATGTGC,aatcagtttctttggcagccGGTCTCCCTAAAGAAGATTATAGAACTTTGGGCAAATTGACTGAGGGTTATAGTGGTAGTGATATTTCGGTTGTCGTTAAAGATGCTTTAATGGAACCGATAAGAAAGATTCAGATGGCCACCCATTTTAAAAATATAATTACCGAAACAATGGAATCCGTGACTACAACAGATGGCAATGACATTACAAATACCAATATTGGTAAAAAAAGGCAACTGTCGCCATGTGGAGACCcgctaagatccgtaggtctgGATACCAGTTGTAACAATGGCAGTT,aatcagtttctttggcagccGGTCTCCATGTTCCCCTGGAGATATGGGTGCAATAGAAATTTCATGGACCGATATTGAAGCTGATGAGTTGGTGGAACCAGAATTAAACATCAAAGACTTTATTAAAGCTATTAAAAATTCAAGACCTACAGTTAATGAAGAAGATTTGAAAAAACAGGAGAAATTCACCCAAGATTTTGGTCAAGAAGGTAATTAAATCTAGATTTGGGTTTAGTTTAAAGGGTGAGTAATTGAGGAGACCcgctaagatccgtaggtctgGATACCAGTTGTAACAAT,aatcagtttctttggcagccGGTCTCCTTGAAATAAATAAATTTTTTTAAAAAAAAAAAAAAAAAAAAAAAAAAAAAAAAAAAATAATAATAATTTTTTTATGGAATAATGATTAACATAAATAAATTATCGTACTTTATCTAAATAGTTGTAGTATTGTTTTCATTATCTGAGATTTTACCACCTACAATTTTCACCTTAATAATGGCGATGTCGTTTCCAGTAATAAAGCATCTTGCGTCGGAGACCcgctaagatccgtaggtctgGATACCAGTTGTAACAATGGCAGTTAATGCA,aatcagtttctttggcagccGGTCTCCCGTCTGGGTTGTTTTTCAATAATTCCTTCTGATAATATTCAAACTCTTGCGCATTACCCAGTTGTTTAGATAATATTACGGCTTTACCCTTTAAAGTAGCACTCATTTGTGACAATTCAGCCTGGTTCAACTCTTGCAATAAATTAAACAACTTACTGGTGTTCATTCCTTCATTGTTGCTACCATCCATATTTTGAGTTGATGATGGTGGGGAGACCcgctaagatccgtaggtctgGATACCAGTTGTAACAATGGCAGTTAATGCATCAT,aatcagtttctttggcagccGGTCTCCGTGGTACAGGTGTACTTGATTGACTGTTTTTTCTCAGTGACAATTTTTTAGCAGTAACCCAATCATGAATCAAAAGTGAAACCTGTGGATTTTCTTTGATGTTTGAATATTTACCAGTATCTTCATGTGTTGCCAAAATAATTAAATCGCCATCTTGCTGCTTGTAGGTTTTTTCATTTGGAATGTAAGTGTAATTCATTAGCGCTACAGATGGTGTAATTCGGAGACCcgctaagatccgtaggtctgGATACCAGTTGTAACAATGGCAGT	GCGTAGAGGATCGAGATCTCGATCCCGCG	CTGAAAGGAGGAACTATATCCGGATTGGCGAAT	GTACCTGG	BC036F	GGGTGATG	BC009R	GTCGTCTG	BC010R	GGATTGGC	BC011R	GCTTGGTG	BC012R	GTACCTGGGCGTAGAGGATCGAGATCTCGATCCCGCGAATGCAATAATTCTCCAGTTCCAAACAAGAAAAATAGGAGATATAGATCATACCCTGGTGGTATTGCTACCAATCCAGGTACAAATAATACCAAATCCTACCGCAAAAATGCAAAGAAGTATACTAGGATTAGAAATAATGGAGGCATTTGGCAAATTATTAAAAATTGTTTCACTGCTCAAGAACAAGAATTAAATGATATGAAAGAACAGTATCAAGAGAATATGAACAATATACCATCAAATTCACTACGTACTTCCAGGTATAAAAAAGATTTGAAAACACGAGCACAAGTACAACGTATTGCTAAAAGTGAAGCTTTTAAAAAAATATTAATGGAAAAACAATATGATCAAAGAATGTTAAAGAAATTAAATGAAATGAATACTAGTGAAAATAAGGGATCAACACCGCCCGCTTTTCTGCTGGACAACAAAAGCATGGATCAGGAAACGAATGATAAAGAAAAAATAAACCAAAGCAATGACGATGAGATCTACGATATTATGAATAAAAGAATATTATTTCTAGAAAAAGAGTTAGAGTTGACCAAAAAAAAATTAAAGTTTTCTCAAGAAAAGGTAAAATTATTAGAGGGCTTGTTAGATGATGCCCAGTTAGATAATGAAATGGTTAAAGCTAAACGTAAGATTACTAATTTACCTCAAGCTTTAACGGCAGAGCCGCTACCCGATTTATCCCCTACTAAAAAGAAAAAGCCCTTGTTTACATCCAGTCCCACTAGAAAGAACCATGAGCAACAAGAAGGTGGAGATGGTAATGATATCGATTCTTATAAAAAAATAATACCAGAGACACTGGAGAGTAATAATAACATTGATAATAGGTTTGATGTACGGGCATTTCAAAGATCAACAAACAATAACAGGCTGTCAAGATTTGAAGAAAGTGATTTGGATGAGAACGATGAAATCAATATTGCACACACACATATTGAGGGGAATAATAGAACTTCTCTATCACCAATTAGAATTGATTACTCTAAGTATTCTTCTCCCCCTCCAAATAAGTTTTAATCGAAAAAAAAACAAAAAAAAACTAAAGTCTAGTCTATATATAAATACACAATTTTAATCTATATAAATTTAGAACTTTAATTAAAGATCCTTTTATGTTATTAGATATCTCGGTAGATTTTAAACTTTTAGGCTAAAAGTTATAAGGATTTCGTATAAAGTGTTTTTTTGGTTCTGGTTTAAAAAAAAAGAAAAAAAAAAAAAAAAAGAAAAAAAAAAAAATTATACAACGTCAATTATAAAATAATACATCTTAAGATAATTTTAATATTAGTATTTCTACTATAATAATCACAATTGATAGATAACTTAGACGTAAAGGGAAGGACAACAAGAAAGAAAAAAAAAAAAAAAAAAAAAAGGGAGGGAAAGATGAGTACTGGCGATTTTTTGACGAAAGGAATAGAATTGATTCAAAATGCTATAGATTTAGATACAGCAACAAAGTACGAAGAAGCTTATACTGCTTACTATAACGGTTTGGATTATTTAATGCTAGCTTTAAAATATGAGAAAAATCCCAAGTCAAAAGATTTGATTAGAGCAAAGTTCACTGAATATTTAAATCGTGCAGAACAATTAAAAGAGCATTTGGAGAAAAAACAACAGCAGCAGAATGTTTCAGCATCTAATAAAAAGACTTCTGTTAATAACAATAACGGCGATGATGCTGATGATAATAACAAATTGAGAAATGCCTTAAGTGGGGCTATCTTATCGGAAAAGCCTGATATTAAATGGGATGATGTTGCAGGTTTAGATGCTGCAAAAGAGGCTTTAAAAGAAGCGGTTATCTTACCTGTGAAGTTTCCACAATTGTTTAAAGGCAAAAGAAAGCCCATAAGTGGTATATTGCTTTATGGACCACCAGGTACTGGTAAATCTTATTTAGCTAAAGCTGTCGCTACGGAATCCAATTCTACTTTTTTCAGTATCAGTTCTTCTGATTTGGTTTCTAAATGGATGGGAGAGTCCGAAAGATTGGTTAAACAGTTATTTGCTATGGCTAGAGAAAATAAACCAAGTATTATTTTTATTGATGAAGTTGATGCATTGACTGGTCAAAGAGGCGAGGGTGAAAGTGAAGCAAGCAGAAGAATTAAAACTGAATTATTAGTACAAATGAATGGTGTTGGAAATGATAGTGATGGCGTATTAATATTGGGTGCAACCAATATTCCTTGGCAGCTAGATGGCGCCATTAGAAGAAGATTTGAGAAGAGAATATATATACCACTACCTGACCTAGCGAGCAGAACTAAAATGTTTGAATTAAATGTTGGCGACACTCCATGTAAATTAACTAAAGAAGATTATAGAACTTTGGGCAAATTGACTGAGGGTTATAGTGGTAGTGATATTTCGGTTGTCGTTAAAGATGCTTTAATGGAACCGATAAGAAAGATTCAGATGGCCACCCATTTTAAAAATATAATTACCGAAACAATGGAATCCGTGACTACAACAGATGGCAATGACATTACAAATACCAATATTGGTAAAAAAAGGCAACTGTCGCCATGTTCCCCTGGAGATATGGGTGCAATAGAAATTTCATGGACCGATATTGAAGCTGATGAGTTGGTGGAACCAGAATTAAACATCAAAGACTTTATTAAAGCTATTAAAAATTCAAGACCTACAGTTAATGAAGAAGATTTGAAAAAACAGGAGAAATTCACCCAAGATTTTGGTCAAGAAGGTAATTAAATCTAGATTTGGGTTTAGTTTAAAGGGTGAGTAATTGAAATAAATAAATTTTTTTAAAAAAAAAAAAAAAAAAAAAAAAAAAAAAAAAAAATAATAATAATTTTTTTATGGAATAATGATTAACATAAATAAATTATCGTACTTTATCTAAATAGTTGTAGTATTGTTTTCATTATCTGAGATTTTACCACCTACAATTTTCACCTTAATAATGGCGATGTCGTTTCCAGTAATAAAGCATCTTGCGTCTGGGTTGTTTTTCAATAATTCCTTCTGATAATATTCAAACTCTTGCGCATTACCCAGTTGTTTAGATAATATTACGGCTTTACCCTTTAAAGTAGCACTCATTTGTGACAATTCAGCCTGGTTCAACTCTTGCAATAAATTAAACAACTTACTGGTGTTCATTCCTTCATTGTTGCTACCATCCATATTTTGAGTTGATGATGGTGGTACAGGTGTACTTGATTGACTGTTTTTTCTCAGTGACAATTTTTTAGCAGTAACCCAATCATGAATCAAAAGTGAAACCTGTGGATTTTCTTTGATGTTTGAATATTTACCAGTATCTTCATGTGTTGCCAAAATAATTAAATCGCCATCTTGCTGCTTGTAGGTTTTTTCATTTGGAATGTAAGTGTAATTCATTAGCGCTACAGATGGTGTAATTCCTGAAAGGAGGAACTATATCCGGATTGGCGAATGGGTGATG	GTACCTGGGCGTAGAGGATCGAGATCTCGATCCCGCGAATGCAATAATTCTCCAGTTCCAAACAAGAAAAATAGGAGATATAGATCATACCCTGGTGGTATTGCTACCAATCCAGGTACAAATAATACCAAATCCTACCGCAAAAATGCAAAGAAGTATACTAGGATTAGAAATAATGGAGGCATTTGGCAAATTATTAAAAATTGTTTCACTGCTCAAGAACAAGAATTAAATGATATGAAAGAACAGTATCAAGAGAATATGAACAATATACCATCAAATTCACTACGTACTTCCAGGTATAAAAAAGATTTGAAAACACGAGCACAAGTACAACGTATTGCTAAAAGTGAAGCTTTTAAAAAAATATTAATGGAAAAACAATATGATCAAAGAATGTTAAAGAAATTAAATGAAATGAATACTAGTGAAAATAAGGGATCAACACCGCCCGCTTTTCTGCTGGACAACAAAAGCATGGATCAGGAAACGAATGATAAAGAAAAAATAAACCAAAGCAATGACGATGAGATCTACGATATTATGAATAAAAGAATATTATTTCTAGAAAAAGAGTTAGAGTTGACCAAAAAAAAATTAAAGTTTTCTCAAGAAAAGGTAAAATTATTAGAGGGCTTGTTAGATGATGCCCAGTTAGATAATGAAATGGTTAAAGCTAAACGTAAGATTACTAATTTACCTCAAGCTTTAACGGCAGAGCCGCTACCCGATTTATCCCCTACTAAAAAGAAAAAGCCCTTGTTTACATCCAGTCCCACTAGAAAGAACCATGAGCAACAAGAAGGTGGAGATGGTAATGATATCGATTCTTATAAAAAAATAATACCAGAGACACTGGAGAGTAATAATAACATTGATAATAGGTTTGATGTACGGGCATTTCAAAGATCAACAAACAATAACAGGCTGTCAAGATTTGAAGAAAGTGATTTGGATGAGAACGATGAAATCAATATTGCACACACACATATTGAGGGGAATAATAGAACTTCTCTATCACCAATTAGAATTGATTACTCTAAGTATTCTTCTCCCCCTCCAAATAAGTTTTAATCGAAAAAAAAACAAAAAAAAACTAAAGTCTAGTCTATATATAAATACACAATTTTAATCTATATAAATTTAGAACTTTAATTAAAGATCCTTTTATGTTATTAGATATCTCGGTAGATTTTAAACTTTTAGGCTAAAAGTTATAAGGATTTCGTATAAAGTGTTTTTTTGGTTCTGGTTTAAAAAAAAAGAAAAAAAAAAAAAAAAAGAAAAAAAAAAAAATTATACAACGTCAATTATAAAATAATACATCTTAAGATAATTTTAATATTAGTATTTCTACTATAATAATCACAATTGATAGATAACTTAGACGTAAAGGGAAGGACAACAAGAAAGAAAAAAAAAAAAAAAAAAAAAAGGGAGGGAAAGATGAGTACTGGCGATTTTTTGACGAAAGGAATAGAATTGATTCAAAATGCTATAGATTTAGATACAGCAACAAAGTACGAAGAAGCTTATACTGCTTACTATAACGGTTTGGATTATTTAATGCTAGCTTTAAAATATGAGAAAAATCCCAAGTCAAAAGATTTGATTAGAGCAAAGTTCACTGAATATTTAAATCGTGCAGAACAATTAAAAGAGCATTTGGAGAAAAAACAACAGCAGCAGAATGTTTCAGCATCTAATAAAAAGACTTCTGTTAATAACAATAACGGCGATGATGCTGATGATAATAACAAATTGAGAAATGCCTTAAGTGGGGCTATCTTATCGGAAAAGCCTGATATTAAATGGGATGATGTTGCAGGTTTAGATGCTGCAAAAGAGGCTTTAAAAGAAGCGGTTATCTTACCTGTGAAGTTTCCACAATTGTTTAAAGGCAAAAGAAAGCCCATAAGTGGTATATTGCTTTATGGACCACCAGGTACTGGTAAATCTTATTTAGCTAAAGCTGTCGCTACGGAATCCAATTCTACTTTTTTCAGTATCAGTTCTTCTGATTTGGTTTCTAAATGGATGGGAGAGTCCGAAAGATTGGTTAAACAGTTATTTGCTATGGCTAGAGAAAATAAACCAAGTATTATTTTTATTGATGAAGTTGATGCATTGACTGGTCAAAGAGGCGAGGGTGAAAGTGAAGCAAGCAGAAGAATTAAAACTGAATTATTAGTACAAATGAATGGTGTTGGAAATGATAGTGATGGCGTATTAATATTGGGTGCAACCAATATTCCTTGGCAGCTAGATGGCGCCATTAGAAGAAGATTTGAGAAGAGAATATATATACCACTACCTGACCTAGCGAGCAGAACTAAAATGTTTGAATTAAATGTTGGCGACACTCCATGTAAATTAACTAAAGAAGATTATAGAACTTTGGGCAAATTGACTGAGGGTTATAGTGGTAGTGATATTTCGGTTGTCGTTAAAGATGCTTTAATGGAACCGATAAGAAAGATTCAGATGGCCACCCATTTTAAAAATATAATTACCGAAACAATGGAATCCGTGACTACAACAGATGGCAATGACATTACAAATACCAATATTGGTAAAAAAAGGCAACTGTCGCCATGTTCCCCTGGAGATATGGGTGCAATAGAAATTTCATGGACCGATATTGAAGCTGATGAGTTGGTGGAACCAGAATTAAACATCAAAGACTTTATTAAAGCTATTAAAAATTCAAGACCTACAGTTAATGAAGAAGATTTGAAAAAACAGGAGAAATTCACCCAAGATTTTGGTCAAGAAGGTAATTAAATCTAGATTTGGGTTTAGTTTAAAGGGTGAGTAATTGAAATAAATAAATTTTTTTAAAAAAAAAAAAAAAAAAAAAAAAAAAAAAAAAAAATAATAATAATTTTTTTATGGAATAATGATTAACATAAATAAATTATCGTACTTTATCTAAATAGTTGTAGTATTGTTTTCATTATCTGAGATTTTACCACCTACAATTTTCACCTTAATAATGGCGATGTCGTTTCCAGTAATAAAGCATCTTGCGTCTGGGTTGTTTTTCAATAATTCCTTCTGATAATATTCAAACTCTTGCGCATTACCCAGTTGTTTAGATAATATTACGGCTTTACCCTTTAAAGTAGCACTCATTTGTGACAATTCAGCCTGGTTCAACTCTTGCAATAAATTAAACAACTTACTGGTGTTCATTCCTTCATTGTTGCTACCATCCATATTTTGAGTTGATGATGGTGGTACAGGTGTACTTGATTGACTGTTTTTTCTCAGTGACAATTTTTTAGCAGTAACCCAATCATGAATCAAAAGTGAAACCTGTGGATTTTCTTTGATGTTTGAATATTTACCAGTATCTTCATGTGTTGCCAAAATAATTAAATCGCCATCTTGCTGCTTGTAGGTTTTTTCATTTGGAATGTAAGTGTAATTCATTAGCGCTACAGATGGTGTAATTCCTGAAAGGAGGAACTATATCCGGATTGGCGAATGTCGTCTG	GTACCTGGGCGTAGAGGATCGAGATCTCGATCCCGCGAATGCAATAATTCTCCAGTTCCAAACAAGAAAAATAGGAGATATAGATCATACCCTGGTGGTATTGCTACCAATCCAGGTACAAATAATACCAAATCCTACCGCAAAAATGCAAAGAAGTATACTAGGATTAGAAATAATGGAGGCATTTGGCAAATTATTAAAAATTGTTTCACTGCTCAAGAACAAGAATTAAATGATATGAAAGAACAGTATCAAGAGAATATGAACAATATACCATCAAATTCACTACGTACTTCCAGGTATAAAAAAGATTTGAAAACACGAGCACAAGTACAACGTATTGCTAAAAGTGAAGCTTTTAAAAAAATATTAATGGAAAAACAATATGATCAAAGAATGTTAAAGAAATTAAATGAAATGAATACTAGTGAAAATAAGGGATCAACACCGCCCGCTTTTCTGCTGGACAACAAAAGCATGGATCAGGAAACGAATGATAAAGAAAAAATAAACCAAAGCAATGACGATGAGATCTACGATATTATGAATAAAAGAATATTATTTCTAGAAAAAGAGTTAGAGTTGACCAAAAAAAAATTAAAGTTTTCTCAAGAAAAGGTAAAATTATTAGAGGGCTTGTTAGATGATGCCCAGTTAGATAATGAAATGGTTAAAGCTAAACGTAAGATTACTAATTTACCTCAAGCTTTAACGGCAGAGCCGCTACCCGATTTATCCCCTACTAAAAAGAAAAAGCCCTTGTTTACATCCAGTCCCACTAGAAAGAACCATGAGCAACAAGAAGGTGGAGATGGTAATGATATCGATTCTTATAAAAAAATAATACCAGAGACACTGGAGAGTAATAATAACATTGATAATAGGTTTGATGTACGGGCATTTCAAAGATCAACAAACAATAACAGGCTGTCAAGATTTGAAGAAAGTGATTTGGATGAGAACGATGAAATCAATATTGCACACACACATATTGAGGGGAATAATAGAACTTCTCTATCACCAATTAGAATTGATTACTCTAAGTATTCTTCTCCCCCTCCAAATAAGTTTTAATCGAAAAAAAAACAAAAAAAAACTAAAGTCTAGTCTATATATAAATACACAATTTTAATCTATATAAATTTAGAACTTTAATTAAAGATCCTTTTATGTTATTAGATATCTCGGTAGATTTTAAACTTTTAGGCTAAAAGTTATAAGGATTTCGTATAAAGTGTTTTTTTGGTTCTGGTTTAAAAAAAAAGAAAAAAAAAAAAAAAAAGAAAAAAAAAAAAATTATACAACGTCAATTATAAAATAATACATCTTAAGATAATTTTAATATTAGTATTTCTACTATAATAATCACAATTGATAGATAACTTAGACGTAAAGGGAAGGACAACAAGAAAGAAAAAAAAAAAAAAAAAAAAAAGGGAGGGAAAGATGAGTACTGGCGATTTTTTGACGAAAGGAATAGAATTGATTCAAAATGCTATAGATTTAGATACAGCAACAAAGTACGAAGAAGCTTATACTGCTTACTATAACGGTTTGGATTATTTAATGCTAGCTTTAAAATATGAGAAAAATCCCAAGTCAAAAGATTTGATTAGAGCAAAGTTCACTGAATATTTAAATCGTGCAGAACAATTAAAAGAGCATTTGGAGAAAAAACAACAGCAGCAGAATGTTTCAGCATCTAATAAAAAGACTTCTGTTAATAACAATAACGGCGATGATGCTGATGATAATAACAAATTGAGAAATGCCTTAAGTGGGGCTATCTTATCGGAAAAGCCTGATATTAAATGGGATGATGTTGCAGGTTTAGATGCTGCAAAAGAGGCTTTAAAAGAAGCGGTTATCTTACCTGTGAAGTTTCCACAATTGTTTAAAGGCAAAAGAAAGCCCATAAGTGGTATATTGCTTTATGGACCACCAGGTACTGGTAAATCTTATTTAGCTAAAGCTGTCGCTACGGAATCCAATTCTACTTTTTTCAGTATCAGTTCTTCTGATTTGGTTTCTAAATGGATGGGAGAGTCCGAAAGATTGGTTAAACAGTTATTTGCTATGGCTAGAGAAAATAAACCAAGTATTATTTTTATTGATGAAGTTGATGCATTGACTGGTCAAAGAGGCGAGGGTGAAAGTGAAGCAAGCAGAAGAATTAAAACTGAATTATTAGTACAAATGAATGGTGTTGGAAATGATAGTGATGGCGTATTAATATTGGGTGCAACCAATATTCCTTGGCAGCTAGATGGCGCCATTAGAAGAAGATTTGAGAAGAGAATATATATACCACTACCTGACCTAGCGAGCAGAACTAAAATGTTTGAATTAAATGTTGGCGACACTCCATGTAAATTAACTAAAGAAGATTATAGAACTTTGGGCAAATTGACTGAGGGTTATAGTGGTAGTGATATTTCGGTTGTCGTTAAAGATGCTTTAATGGAACCGATAAGAAAGATTCAGATGGCCACCCATTTTAAAAATATAATTACCGAAACAATGGAATCCGTGACTACAACAGATGGCAATGACATTACAAATACCAATATTGGTAAAAAAAGGCAACTGTCGCCATGTTCCCCTGGAGATATGGGTGCAATAGAAATTTCATGGACCGATATTGAAGCTGATGAGTTGGTGGAACCAGAATTAAACATCAAAGACTTTATTAAAGCTATTAAAAATTCAAGACCTACAGTTAATGAAGAAGATTTGAAAAAACAGGAGAAATTCACCCAAGATTTTGGTCAAGAAGGTAATTAAATCTAGATTTGGGTTTAGTTTAAAGGGTGAGTAATTGAAATAAATAAATTTTTTTAAAAAAAAAAAAAAAAAAAAAAAAAAAAAAAAAAAATAATAATAATTTTTTTATGGAATAATGATTAACATAAATAAATTATCGTACTTTATCTAAATAGTTGTAGTATTGTTTTCATTATCTGAGATTTTACCACCTACAATTTTCACCTTAATAATGGCGATGTCGTTTCCAGTAATAAAGCATCTTGCGTCTGGGTTGTTTTTCAATAATTCCTTCTGATAATATTCAAACTCTTGCGCATTACCCAGTTGTTTAGATAATATTACGGCTTTACCCTTTAAAGTAGCACTCATTTGTGACAATTCAGCCTGGTTCAACTCTTGCAATAAATTAAACAACTTACTGGTGTTCATTCCTTCATTGTTGCTACCATCCATATTTTGAGTTGATGATGGTGGTACAGGTGTACTTGATTGACTGTTTTTTCTCAGTGACAATTTTTTAGCAGTAACCCAATCATGAATCAAAAGTGAAACCTGTGGATTTTCTTTGATGTTTGAATATTTACCAGTATCTTCATGTGTTGCCAAAATAATTAAATCGCCATCTTGCTGCTTGTAGGTTTTTTCATTTGGAATGTAAGTGTAATTCATTAGCGCTACAGATGGTGTAATTCCTGAAAGGAGGAACTATATCCGGATTGGCGAATGGATTGGC	GTACCTGGGCGTAGAGGATCGAGATCTCGATCCCGCGAATGCAATAATTCTCCAGTTCCAAACAAGAAAAATAGGAGATATAGATCATACCCTGGTGGTATTGCTACCAATCCAGGTACAAATAATACCAAATCCTACCGCAAAAATGCAAAGAAGTATACTAGGATTAGAAATAATGGAGGCATTTGGCAAATTATTAAAAATTGTTTCACTGCTCAAGAACAAGAATTAAATGATATGAAAGAACAGTATCAAGAGAATATGAACAATATACCATCAAATTCACTACGTACTTCCAGGTATAAAAAAGATTTGAAAACACGAGCACAAGTACAACGTATTGCTAAAAGTGAAGCTTTTAAAAAAATATTAATGGAAAAACAATATGATCAAAGAATGTTAAAGAAATTAAATGAAATGAATACTAGTGAAAATAAGGGATCAACACCGCCCGCTTTTCTGCTGGACAACAAAAGCATGGATCAGGAAACGAATGATAAAGAAAAAATAAACCAAAGCAATGACGATGAGATCTACGATATTATGAATAAAAGAATATTATTTCTAGAAAAAGAGTTAGAGTTGACCAAAAAAAAATTAAAGTTTTCTCAAGAAAAGGTAAAATTATTAGAGGGCTTGTTAGATGATGCCCAGTTAGATAATGAAATGGTTAAAGCTAAACGTAAGATTACTAATTTACCTCAAGCTTTAACGGCAGAGCCGCTACCCGATTTATCCCCTACTAAAAAGAAAAAGCCCTTGTTTACATCCAGTCCCACTAGAAAGAACCATGAGCAACAAGAAGGTGGAGATGGTAATGATATCGATTCTTATAAAAAAATAATACCAGAGACACTGGAGAGTAATAATAACATTGATAATAGGTTTGATGTACGGGCATTTCAAAGATCAACAAACAATAACAGGCTGTCAAGATTTGAAGAAAGTGATTTGGATGAGAACGATGAAATCAATATTGCACACACACATATTGAGGGGAATAATAGAACTTCTCTATCACCAATTAGAATTGATTACTCTAAGTATTCTTCTCCCCCTCCAAATAAGTTTTAATCGAAAAAAAAACAAAAAAAAACTAAAGTCTAGTCTATATATAAATACACAATTTTAATCTATATAAATTTAGAACTTTAATTAAAGATCCTTTTATGTTATTAGATATCTCGGTAGATTTTAAACTTTTAGGCTAAAAGTTATAAGGATTTCGTATAAAGTGTTTTTTTGGTTCTGGTTTAAAAAAAAAGAAAAAAAAAAAAAAAAAGAAAAAAAAAAAAATTATACAACGTCAATTATAAAATAATACATCTTAAGATAATTTTAATATTAGTATTTCTACTATAATAATCACAATTGATAGATAACTTAGACGTAAAGGGAAGGACAACAAGAAAGAAAAAAAAAAAAAAAAAAAAAAGGGAGGGAAAGATGAGTACTGGCGATTTTTTGACGAAAGGAATAGAATTGATTCAAAATGCTATAGATTTAGATACAGCAACAAAGTACGAAGAAGCTTATACTGCTTACTATAACGGTTTGGATTATTTAATGCTAGCTTTAAAATATGAGAAAAATCCCAAGTCAAAAGATTTGATTAGAGCAAAGTTCACTGAATATTTAAATCGTGCAGAACAATTAAAAGAGCATTTGGAGAAAAAACAACAGCAGCAGAATGTTTCAGCATCTAATAAAAAGACTTCTGTTAATAACAATAACGGCGATGATGCTGATGATAATAACAAATTGAGAAATGCCTTAAGTGGGGCTATCTTATCGGAAAAGCCTGATATTAAATGGGATGATGTTGCAGGTTTAGATGCTGCAAAAGAGGCTTTAAAAGAAGCGGTTATCTTACCTGTGAAGTTTCCACAATTGTTTAAAGGCAAAAGAAAGCCCATAAGTGGTATATTGCTTTATGGACCACCAGGTACTGGTAAATCTTATTTAGCTAAAGCTGTCGCTACGGAATCCAATTCTACTTTTTTCAGTATCAGTTCTTCTGATTTGGTTTCTAAATGGATGGGAGAGTCCGAAAGATTGGTTAAACAGTTATTTGCTATGGCTAGAGAAAATAAACCAAGTATTATTTTTATTGATGAAGTTGATGCATTGACTGGTCAAAGAGGCGAGGGTGAAAGTGAAGCAAGCAGAAGAATTAAAACTGAATTATTAGTACAAATGAATGGTGTTGGAAATGATAGTGATGGCGTATTAATATTGGGTGCAACCAATATTCCTTGGCAGCTAGATGGCGCCATTAGAAGAAGATTTGAGAAGAGAATATATATACCACTACCTGACCTAGCGAGCAGAACTAAAATGTTTGAATTAAATGTTGGCGACACTCCATGTAAATTAACTAAAGAAGATTATAGAACTTTGGGCAAATTGACTGAGGGTTATAGTGGTAGTGATATTTCGGTTGTCGTTAAAGATGCTTTAATGGAACCGATAAGAAAGATTCAGATGGCCACCCATTTTAAAAATATAATTACCGAAACAATGGAATCCGTGACTACAACAGATGGCAATGACATTACAAATACCAATATTGGTAAAAAAAGGCAACTGTCGCCATGTTCCCCTGGAGATATGGGTGCAATAGAAATTTCATGGACCGATATTGAAGCTGATGAGTTGGTGGAACCAGAATTAAACATCAAAGACTTTATTAAAGCTATTAAAAATTCAAGACCTACAGTTAATGAAGAAGATTTGAAAAAACAGGAGAAATTCACCCAAGATTTTGGTCAAGAAGGTAATTAAATCTAGATTTGGGTTTAGTTTAAAGGGTGAGTAATTGAAATAAATAAATTTTTTTAAAAAAAAAAAAAAAAAAAAAAAAAAAAAAAAAAAATAATAATAATTTTTTTATGGAATAATGATTAACATAAATAAATTATCGTACTTTATCTAAATAGTTGTAGTATTGTTTTCATTATCTGAGATTTTACCACCTACAATTTTCACCTTAATAATGGCGATGTCGTTTCCAGTAATAAAGCATCTTGCGTCTGGGTTGTTTTTCAATAATTCCTTCTGATAATATTCAAACTCTTGCGCATTACCCAGTTGTTTAGATAATATTACGGCTTTACCCTTTAAAGTAGCACTCATTTGTGACAATTCAGCCTGGTTCAACTCTTGCAATAAATTAAACAACTTACTGGTGTTCATTCCTTCATTGTTGCTACCATCCATATTTTGAGTTGATGATGGTGGTACAGGTGTACTTGATTGACTGTTTTTTCTCAGTGACAATTTTTTAGCAGTAACCCAATCATGAATCAAAAGTGAAACCTGTGGATTTTCTTTGATGTTTGAATATTTACCAGTATCTTCATGTGTTGCCAAAATAATTAAATCGCCATCTTGCTGCTTGTAGGTTTTTTCATTTGGAATGTAAGTGTAATTCATTAGCGCTACAGATGGTGTAATTCCTGAAAGGAGGAACTATATCCGGATTGGCGAATGCTTGGTG	36	Vector closure	Vector closure	Vector closure	Vector closure	EMPTY	EMPTY	EMPTY	EMPTY		No	No	Denied	No
145	Streptomyces1	300 outside		CGGTGGCGATGCCCACGACCTGCTCGGGGGTCACATCGGCGTCCGCGAGCGCTCGCGGTACGGCGAGACGCAGCACGTCGCGCCAGTCCTGCGGGATCTGGAGCGCCCAGTCGGGCGGCAGCGGGACCCCACAGGGCAGTTCCCGGTCGACGACACCGTGGGCGTACTCGTGCACGGCACTGCCCAGTTCCGCGCCGTCGTCGACCGATACGACCAGCACCCGTCCGGAGAGTGTGCCGAAGTCGATGCCGAGGGTGACCGCGGGGGGATCGGTGGTCAAGGGCTCCTCCAGTCGTGGCCGACGCGGGCGGGGCCCGGACCGTGCCGGGCGCCGCGGGCGCGATGCGTGCGCCGGAAAGGGGTGCGCTGGGTGGCGACGGCTCGCCGGAACGCCGTCGGGAAGTCGTGGAGCACTGTCGGGGGGCCTGGAGCGCCGCCGGGGACTCCTGGAGCGCTGTCAGGTGATGCGTCGTGCGGCGGGAAGGGTGGCGCCGGTCAGGAAAGGGTGCTGCTGCCTCGGACGATCAGCCGCGGCTCGATCACCACGCGCTCGTCGTCGTCCTCGGTGGTACCGGACCCCAGCCGGCTGATCAGCAGCCGGATGCTCGCCTGGCCGAGGGCGGTGAAGTCCTGGCGGACGGTGGTGAGCGGCGGGGTGAAGAACTCGGCCTCGGGGATGTCGTCGAACCCCGCTATGGCCACATGGCCGGGGA	713	n	BuildMe001	standard	Lund	37	n	AATGCGGTGGCGATGCCCACGACCTGCTCGGGGGTCACATCGGCGTCCGCGAGCGCTCGCGGTACGGCGAGACGCAGCACGTCGCGCCAGTCCTGCGGGATCTGGAGCGCCCAGTCGGGCGGCAGCGGGACCCCACAGGGCAGTTCCCGGTCGACGACACCGTGGGCGTACTCGTGCACGGCACTGCCCAGTTCCGCGCCGTCGTCGACCGATACGACCAGCACCCGTCCGGAGAGTGTGCCGAAGTCGATGCCGAGGGTGACCGCGGGGGGATCGGTGGTCAAGGGCTCCTCCAGTCGTGGCCGACGCGGGCGGGGCCCGGACCGTGCCGGGCGCCGCGGGCGCGATGCGTGCGCCGGAAAGGGGTGCGCTGGGTGGCGACGGCTCGCCGGAACGCCGTCGGGAAGTCGTGGAGCACTGTCGGGGGGCCTGGAGCGCCGCCGGGGACTCCTGGAGCGCTGTCAGGTGATGCGTCGTGCGGCGGGAAGGGTGGCGCCGGTCAGGAAAGGGTGCTGCTGCCTCGGACGATCAGCCGCGGCTCGATCACCACGCGCTCGTCGTCGTCCTCGGTGGTACCGGACCCCAGCCGGCTGATCAGCAGCCGGATGCTCGCCTGGCCGAGGGCGGTGAAGTCCTGGCGGACGGTGGTGAGCGGCGGGGTGAAGAACTCGGCCTCGGGGATGTCGTCGAACCCCGCTATGGCCACATGGCCGGGGAATTC	0.722607	P38	CCCGAGGGGAGAAATATACC	P50	ACAGAACGAACAGGCACTAC	1	AATG,ATTC,TACT,GTGC,TCAG	4	172186182193	172	193	AATGCGGTGGCGATGCCCACGACCTGCTCGGGGGTCACATCGGCGTCCGCGAGCGCTCGCGGTACGGCGAGACGCAGCACGTCGCGCCAGTCCTGCGGGATCTGGAGCGCCCAGTCGGGCGGCAGCGGGACCCCACAGGGCAGTTCCCGGTCGACGACACCGTGGGCGTACT,TACTCGTGCACGGCACTGCCCAGTTCCGCGCCGTCGTCGACCGATACGACCAGCACCCGTCCGGAGAGTGTGCCGAAGTCGATGCCGAGGGTGACCGCGGGGGGATCGGTGGTCAAGGGCTCCTCCAGTCGTGGCCGACGCGGGCGGGGCCCGGACCGTGCCGGGCGCCGCGGGCGCGATGCGTGC,GTGCGCCGGAAAGGGGTGCGCTGGGTGGCGACGGCTCGCCGGAACGCCGTCGGGAAGTCGTGGAGCACTGTCGGGGGGCCTGGAGCGCCGCCGGGGACTCCTGGAGCGCTGTCAGGTGATGCGTCGTGCGGCGGGAAGGGTGGCGCCGGTCAGGAAAGGGTGCTGCTGCCTCGGACGATCAG,TCAGCCGCGGCTCGATCACCACGCGCTCGTCGTCGTCCTCGGTGGTACCGGACCCCAGCCGGCTGATCAGCAGCCGGATGCTCGCCTGGCCGAGGGCGGTGAAGTCCTGGCGGACGGTGGTGAGCGGCGGGGTGAAGAACTCGGCCTCGGGGATGTCGTCGAACCCCGCTATGGCCACATGGCCGGGGAATTC	300300300300	300	300	cccgaggggagaaatataccGGTCTCCAATGCGGTGGCGATGCCCACGACCTGCTCGGGGGTCACATCGGCGTCCGCGAGCGCTCGCGGTACGGCGAGACGCAGCACGTCGCGCCAGTCCTGCGGGATCTGGAGCGCCCAGTCGGGCGGCAGCGGGACCCCACAGGGCAGTTCCCGGTCGACGACACCGTGGGCGTACTGGAGACCgtagtgcctgttcgttctgtGATACCAGTTGTAACAATGGCAGTTAATGCATCATGTGCATGGAGTTACGGTGAGCGCACAGAGCCAGCACGAG,cccgaggggagaaatataccGGTCTCCTACTCGTGCACGGCACTGCCCAGTTCCGCGCCGTCGTCGACCGATACGACCAGCACCCGTCCGGAGAGTGTGCCGAAGTCGATGCCGAGGGTGACCGCGGGGGGATCGGTGGTCAAGGGCTCCTCCAGTCGTGGCCGACGCGGGCGGGGCCCGGACCGTGCCGGGCGCCGCGGGCGCGATGCGTGCGGAGACCgtagtgcctgttcgttctgtGATACCAGTTGTAACAATGGCAGTTAATGCATCATGTGCATGGAGTTACGGTGAGCGCAC,cccgaggggagaaatataccGGTCTCCGTGCGCCGGAAAGGGGTGCGCTGGGTGGCGACGGCTCGCCGGAACGCCGTCGGGAAGTCGTGGAGCACTGTCGGGGGGCCTGGAGCGCCGCCGGGGACTCCTGGAGCGCTGTCAGGTGATGCGTCGTGCGGCGGGAAGGGTGGCGCCGGTCAGGAAAGGGTGCTGCTGCCTCGGACGATCAGGGAGACCgtagtgcctgttcgttctgtGATACCAGTTGTAACAATGGCAGTTAATGCATCATGTGCATGGAGTTACGGTGAGCGCACAGAG,cccgaggggagaaatataccGGTCTCCTCAGCCGCGGCTCGATCACCACGCGCTCGTCGTCGTCCTCGGTGGTACCGGACCCCAGCCGGCTGATCAGCAGCCGGATGCTCGCCTGGCCGAGGGCGGTGAAGTCCTGGCGGACGGTGGTGAGCGGCGGGGTGAAGAACTCGGCCTCGGGGATGTCGTCGAACCCCGCTATGGCCACATGGCCGGGGAATTCGGAGACCgtagtgcctgttcgttctgtGATACCAGTTGTAACAATGGCAGTTAATGCATCATGTGCATGGAGTTACGGTG	GCGTAGAGGATCGAGATCTCGATCCCGCG	CTGAAAGGAGGAACTATATCCGGATTGGCGAAT	ACCTGCTT	BC037F	GGGTGATG	BC009R	GTCGTCTG	BC010R	GGATTGGC	BC011R	GCTTGGTG	BC012R	ACCTGCTTGCGTAGAGGATCGAGATCTCGATCCCGCGAATGCGGTGGCGATGCCCACGACCTGCTCGGGGGTCACATCGGCGTCCGCGAGCGCTCGCGGTACGGCGAGACGCAGCACGTCGCGCCAGTCCTGCGGGATCTGGAGCGCCCAGTCGGGCGGCAGCGGGACCCCACAGGGCAGTTCCCGGTCGACGACACCGTGGGCGTACTCGTGCACGGCACTGCCCAGTTCCGCGCCGTCGTCGACCGATACGACCAGCACCCGTCCGGAGAGTGTGCCGAAGTCGATGCCGAGGGTGACCGCGGGGGGATCGGTGGTCAAGGGCTCCTCCAGTCGTGGCCGACGCGGGCGGGGCCCGGACCGTGCCGGGCGCCGCGGGCGCGATGCGTGCGCCGGAAAGGGGTGCGCTGGGTGGCGACGGCTCGCCGGAACGCCGTCGGGAAGTCGTGGAGCACTGTCGGGGGGCCTGGAGCGCCGCCGGGGACTCCTGGAGCGCTGTCAGGTGATGCGTCGTGCGGCGGGAAGGGTGGCGCCGGTCAGGAAAGGGTGCTGCTGCCTCGGACGATCAGCCGCGGCTCGATCACCACGCGCTCGTCGTCGTCCTCGGTGGTACCGGACCCCAGCCGGCTGATCAGCAGCCGGATGCTCGCCTGGCCGAGGGCGGTGAAGTCCTGGCGGACGGTGGTGAGCGGCGGGGTGAAGAACTCGGCCTCGGGGATGTCGTCGAACCCCGCTATGGCCACATGGCCGGGGAATTCCTGAAAGGAGGAACTATATCCGGATTGGCGAATGGGTGATG	ACCTGCTTGCGTAGAGGATCGAGATCTCGATCCCGCGAATGCGGTGGCGATGCCCACGACCTGCTCGGGGGTCACATCGGCGTCCGCGAGCGCTCGCGGTACGGCGAGACGCAGCACGTCGCGCCAGTCCTGCGGGATCTGGAGCGCCCAGTCGGGCGGCAGCGGGACCCCACAGGGCAGTTCCCGGTCGACGACACCGTGGGCGTACTCGTGCACGGCACTGCCCAGTTCCGCGCCGTCGTCGACCGATACGACCAGCACCCGTCCGGAGAGTGTGCCGAAGTCGATGCCGAGGGTGACCGCGGGGGGATCGGTGGTCAAGGGCTCCTCCAGTCGTGGCCGACGCGGGCGGGGCCCGGACCGTGCCGGGCGCCGCGGGCGCGATGCGTGCGCCGGAAAGGGGTGCGCTGGGTGGCGACGGCTCGCCGGAACGCCGTCGGGAAGTCGTGGAGCACTGTCGGGGGGCCTGGAGCGCCGCCGGGGACTCCTGGAGCGCTGTCAGGTGATGCGTCGTGCGGCGGGAAGGGTGGCGCCGGTCAGGAAAGGGTGCTGCTGCCTCGGACGATCAGCCGCGGCTCGATCACCACGCGCTCGTCGTCGTCCTCGGTGGTACCGGACCCCAGCCGGCTGATCAGCAGCCGGATGCTCGCCTGGCCGAGGGCGGTGAAGTCCTGGCGGACGGTGGTGAGCGGCGGGGTGAAGAACTCGGCCTCGGGGATGTCGTCGAACCCCGCTATGGCCACATGGCCGGGGAATTCCTGAAAGGAGGAACTATATCCGGATTGGCGAATGTCGTCTG	ACCTGCTTGCGTAGAGGATCGAGATCTCGATCCCGCGAATGCGGTGGCGATGCCCACGACCTGCTCGGGGGTCACATCGGCGTCCGCGAGCGCTCGCGGTACGGCGAGACGCAGCACGTCGCGCCAGTCCTGCGGGATCTGGAGCGCCCAGTCGGGCGGCAGCGGGACCCCACAGGGCAGTTCCCGGTCGACGACACCGTGGGCGTACTCGTGCACGGCACTGCCCAGTTCCGCGCCGTCGTCGACCGATACGACCAGCACCCGTCCGGAGAGTGTGCCGAAGTCGATGCCGAGGGTGACCGCGGGGGGATCGGTGGTCAAGGGCTCCTCCAGTCGTGGCCGACGCGGGCGGGGCCCGGACCGTGCCGGGCGCCGCGGGCGCGATGCGTGCGCCGGAAAGGGGTGCGCTGGGTGGCGACGGCTCGCCGGAACGCCGTCGGGAAGTCGTGGAGCACTGTCGGGGGGCCTGGAGCGCCGCCGGGGACTCCTGGAGCGCTGTCAGGTGATGCGTCGTGCGGCGGGAAGGGTGGCGCCGGTCAGGAAAGGGTGCTGCTGCCTCGGACGATCAGCCGCGGCTCGATCACCACGCGCTCGTCGTCGTCCTCGGTGGTACCGGACCCCAGCCGGCTGATCAGCAGCCGGATGCTCGCCTGGCCGAGGGCGGTGAAGTCCTGGCGGACGGTGGTGAGCGGCGGGGTGAAGAACTCGGCCTCGGGGATGTCGTCGAACCCCGCTATGGCCACATGGCCGGGGAATTCCTGAAAGGAGGAACTATATCCGGATTGGCGAATGGATTGGC	ACCTGCTTGCGTAGAGGATCGAGATCTCGATCCCGCGAATGCGGTGGCGATGCCCACGACCTGCTCGGGGGTCACATCGGCGTCCGCGAGCGCTCGCGGTACGGCGAGACGCAGCACGTCGCGCCAGTCCTGCGGGATCTGGAGCGCCCAGTCGGGCGGCAGCGGGACCCCACAGGGCAGTTCCCGGTCGACGACACCGTGGGCGTACTCGTGCACGGCACTGCCCAGTTCCGCGCCGTCGTCGACCGATACGACCAGCACCCGTCCGGAGAGTGTGCCGAAGTCGATGCCGAGGGTGACCGCGGGGGGATCGGTGGTCAAGGGCTCCTCCAGTCGTGGCCGACGCGGGCGGGGCCCGGACCGTGCCGGGCGCCGCGGGCGCGATGCGTGCGCCGGAAAGGGGTGCGCTGGGTGGCGACGGCTCGCCGGAACGCCGTCGGGAAGTCGTGGAGCACTGTCGGGGGGCCTGGAGCGCCGCCGGGGACTCCTGGAGCGCTGTCAGGTGATGCGTCGTGCGGCGGGAAGGGTGGCGCCGGTCAGGAAAGGGTGCTGCTGCCTCGGACGATCAGCCGCGGCTCGATCACCACGCGCTCGTCGTCGTCCTCGGTGGTACCGGACCCCAGCCGGCTGATCAGCAGCCGGATGCTCGCCTGGCCGAGGGCGGTGAAGTCCTGGCGGACGGTGGTGAGCGGCGGGGTGAAGAACTCGGCCTCGGGGATGTCGTCGAACCCCGCTATGGCCACATGGCCGGGGAATTCCTGAAAGGAGGAACTATATCCGGATTGGCGAATGCTTGGTG	37	All fragments	All fragments	All fragments	All fragments	CORRECT-PARTIAL	CORRECT	CORRECT-PARTIAL	CORRECT	2 4	Yes	Yes	Denied	No
146	Streptomyces2	300 outside		CTGCTGAACGAGGAGGTCTTCGGGCCGTTGGCGGCGCTGCTGCCCGCCGAGGACCTGGACCACGCGGTACGGATGACGAACTCCGTCCCTTACGGTCTGGTCACCTCCGTGCACACCGCCTCGCTCGACGCGGTGCTGCACGGGCTCGACCACCTCGACACCGGCATGATCCGCGTCAACGCCCCGTCCACGGGCGTGGACTTCCATCTGCCCTTCGGCGGAGTCAAGGCCTCCAGCCACGGCCCGCGCGAACAAGGACACGAGGCCCTGGCGTTCTACACCAGTGGCCGCACGTACTCCTTGGCACCCGCGCATCCATAGGGCCGCTCGCCTCTGTGCGGCGCCGCCTCGCTCGATGCGGTGCCGCACGGGCTCGACCTGTGGCCGCGTGAGGATCGCACCCTCGTCGGCCCGCTACGTCGTCGATGGCGGGCACGGCAGCCCGCTAGCCGCGGCCTCGACCCGGCGCGAGCCCGGGCCGAGCGCCCCAGGACCCCCGTGCCGGAGCCGAGTCGCCGGCCGCCGCGACCTCGGCGCGGGTCGCGGCGCTCCCGGCCGGTCAGCGACGAGCACTGTGCCGGCGCCGGCGGACCATCGTGTCATTCGGGGTCCAGGCTCGGGCAGTCGGCAAGTTCGCCGAGCCGGATGGGCTGGGCGATCGGCCGGTGGTGCGGGCCGGCCACCGGCAGCCCCTCGACCGGCCGGTCGAGGGG	713	n	BuildMe001	standard	Lund	38	n	AATGCTGCTGAACGAGGAGGTCTTCGGGCCGTTGGCGGCGCTGCTGCCCGCCGAGGACCTGGACCACGCGGTACGGATGACGAACTCCGTCCCTTACGGTCTGGTCACCTCCGTGCACACCGCCTCGCTCGACGCGGTGCTGCACGGGCTCGACCACCTCGACACCGGCATGATCCGCGTCAACGCCCCGTCCACGGGCGTGGACTTCCATCTGCCCTTCGGCGGAGTCAAGGCCTCCAGCCACGGCCCGCGCGAACAAGGACACGAGGCCCTGGCGTTCTACACCAGTGGCCGCACGTACTCCTTGGCACCCGCGCATCCATAGGGCCGCTCGCCTCTGTGCGGCGCCGCCTCGCTCGATGCGGTGCCGCACGGGCTCGACCTGTGGCCGCGTGAGGATCGCACCCTCGTCGGCCCGCTACGTCGTCGATGGCGGGCACGGCAGCCCGCTAGCCGCGGCCTCGACCCGGCGCGAGCCCGGGCCGAGCGCCCCAGGACCCCCGTGCCGGAGCCGAGTCGCCGGCCGCCGCGACCTCGGCGCGGGTCGCGGCGCTCCCGGCCGGTCAGCGACGAGCACTGTGCCGGCGCCGGCGGACCATCGTGTCATTCGGGGTCCAGGCTCGGGCAGTCGGCAAGTTCGCCGAGCCGGATGGGCTGGGCGATCGGCCGGTGGTGCGGGCCGGCCACCGGCAGCCCCTCGACCGGCCGGTCGAGGGGATTC	0.73509	P6	TAGTGACCTAATGCCATGGG	P7	GGGCACCGATTAAGAAATGC	1	AATG,ATTC,ATGA,CCGC,GACC	4	173182187191	173	191	AATGCTGCTGAACGAGGAGGTCTTCGGGCCGTTGGCGGCGCTGCTGCCCGCCGAGGACCTGGACCACGCGGTACGGATGACGAACTCCGTCCCTTACGGTCTGGTCACCTCCGTGCACACCGCCTCGCTCGACGCGGTGCTGCACGGGCTCGACCACCTCGACACCGGCATGA,ATGATCCGCGTCAACGCCCCGTCCACGGGCGTGGACTTCCATCTGCCCTTCGGCGGAGTCAAGGCCTCCAGCCACGGCCCGCGCGAACAAGGACACGAGGCCCTGGCGTTCTACACCAGTGGCCGCACGTACTCCTTGGCACCCGCGCATCCATAGGGCCGCTCGCCTCTGTGCGGCGCCGC,CCGCCTCGCTCGATGCGGTGCCGCACGGGCTCGACCTGTGGCCGCGTGAGGATCGCACCCTCGTCGGCCCGCTACGTCGTCGATGGCGGGCACGGCAGCCCGCTAGCCGCGGCCTCGACCCGGCGCGAGCCCGGGCCGAGCGCCCCAGGACCCCCGTGCCGGAGCCGAGTCGCCGGCCGCCGCGACC,GACCTCGGCGCGGGTCGCGGCGCTCCCGGCCGGTCAGCGACGAGCACTGTGCCGGCGCCGGCGGACCATCGTGTCATTCGGGGTCCAGGCTCGGGCAGTCGGCAAGTTCGCCGAGCCGGATGGGCTGGGCGATCGGCCGGTGGTGCGGGCCGGCCACCGGCAGCCCCTCGACCGGCCGGTCGAGGGGATTC	300300300300	300	300	tagtgacctaatgccatgggGGTCTCCAATGCTGCTGAACGAGGAGGTCTTCGGGCCGTTGGCGGCGCTGCTGCCCGCCGAGGACCTGGACCACGCGGTACGGATGACGAACTCCGTCCCTTACGGTCTGGTCACCTCCGTGCACACCGCCTCGCTCGACGCGGTGCTGCACGGGCTCGACCACCTCGACACCGGCATGAGGAGACCgcatttcttaatcggtgcccGATACCAGTTGTAACAATGGCAGTTAATGCATCATGTGCATGGAGTTACGGTGAGCGCACAGAGCCAGCACGA,tagtgacctaatgccatgggGGTCTCCATGATCCGCGTCAACGCCCCGTCCACGGGCGTGGACTTCCATCTGCCCTTCGGCGGAGTCAAGGCCTCCAGCCACGGCCCGCGCGAACAAGGACACGAGGCCCTGGCGTTCTACACCAGTGGCCGCACGTACTCCTTGGCACCCGCGCATCCATAGGGCCGCTCGCCTCTGTGCGGCGCCGCGGAGACCgcatttcttaatcggtgcccGATACCAGTTGTAACAATGGCAGTTAATGCATCATGTGCATGGAGTTACGGTGAGCGCACAGAG,tagtgacctaatgccatgggGGTCTCCCCGCCTCGCTCGATGCGGTGCCGCACGGGCTCGACCTGTGGCCGCGTGAGGATCGCACCCTCGTCGGCCCGCTACGTCGTCGATGGCGGGCACGGCAGCCCGCTAGCCGCGGCCTCGACCCGGCGCGAGCCCGGGCCGAGCGCCCCAGGACCCCCGTGCCGGAGCCGAGTCGCCGGCCGCCGCGACCGGAGACCgcatttcttaatcggtgcccGATACCAGTTGTAACAATGGCAGTTAATGCATCATGTGCATGGAGTTACGGTGAGCGCA,tagtgacctaatgccatgggGGTCTCCGACCTCGGCGCGGGTCGCGGCGCTCCCGGCCGGTCAGCGACGAGCACTGTGCCGGCGCCGGCGGACCATCGTGTCATTCGGGGTCCAGGCTCGGGCAGTCGGCAAGTTCGCCGAGCCGGATGGGCTGGGCGATCGGCCGGTGGTGCGGGCCGGCCACCGGCAGCCCCTCGACCGGCCGGTCGAGGGGATTCGGAGACCgcatttcttaatcggtgcccGATACCAGTTGTAACAATGGCAGTTAATGCATCATGTGCATGGAGTTACGGTGAG	GCGTAGAGGATCGAGATCTCGATCCCGCG	CTGAAAGGAGGAACTATATCCGGATTGGCGAAT	CGTGGATT	BC038F	GGGTGATG	BC009R	GTCGTCTG	BC010R	GGATTGGC	BC011R	GCTTGGTG	BC012R	CGTGGATTGCGTAGAGGATCGAGATCTCGATCCCGCGAATGCTGCTGAACGAGGAGGTCTTCGGGCCGTTGGCGGCGCTGCTGCCCGCCGAGGACCTGGACCACGCGGTACGGATGACGAACTCCGTCCCTTACGGTCTGGTCACCTCCGTGCACACCGCCTCGCTCGACGCGGTGCTGCACGGGCTCGACCACCTCGACACCGGCATGATCCGCGTCAACGCCCCGTCCACGGGCGTGGACTTCCATCTGCCCTTCGGCGGAGTCAAGGCCTCCAGCCACGGCCCGCGCGAACAAGGACACGAGGCCCTGGCGTTCTACACCAGTGGCCGCACGTACTCCTTGGCACCCGCGCATCCATAGGGCCGCTCGCCTCTGTGCGGCGCCGCCTCGCTCGATGCGGTGCCGCACGGGCTCGACCTGTGGCCGCGTGAGGATCGCACCCTCGTCGGCCCGCTACGTCGTCGATGGCGGGCACGGCAGCCCGCTAGCCGCGGCCTCGACCCGGCGCGAGCCCGGGCCGAGCGCCCCAGGACCCCCGTGCCGGAGCCGAGTCGCCGGCCGCCGCGACCTCGGCGCGGGTCGCGGCGCTCCCGGCCGGTCAGCGACGAGCACTGTGCCGGCGCCGGCGGACCATCGTGTCATTCGGGGTCCAGGCTCGGGCAGTCGGCAAGTTCGCCGAGCCGGATGGGCTGGGCGATCGGCCGGTGGTGCGGGCCGGCCACCGGCAGCCCCTCGACCGGCCGGTCGAGGGGATTCCTGAAAGGAGGAACTATATCCGGATTGGCGAATGGGTGATG	CGTGGATTGCGTAGAGGATCGAGATCTCGATCCCGCGAATGCTGCTGAACGAGGAGGTCTTCGGGCCGTTGGCGGCGCTGCTGCCCGCCGAGGACCTGGACCACGCGGTACGGATGACGAACTCCGTCCCTTACGGTCTGGTCACCTCCGTGCACACCGCCTCGCTCGACGCGGTGCTGCACGGGCTCGACCACCTCGACACCGGCATGATCCGCGTCAACGCCCCGTCCACGGGCGTGGACTTCCATCTGCCCTTCGGCGGAGTCAAGGCCTCCAGCCACGGCCCGCGCGAACAAGGACACGAGGCCCTGGCGTTCTACACCAGTGGCCGCACGTACTCCTTGGCACCCGCGCATCCATAGGGCCGCTCGCCTCTGTGCGGCGCCGCCTCGCTCGATGCGGTGCCGCACGGGCTCGACCTGTGGCCGCGTGAGGATCGCACCCTCGTCGGCCCGCTACGTCGTCGATGGCGGGCACGGCAGCCCGCTAGCCGCGGCCTCGACCCGGCGCGAGCCCGGGCCGAGCGCCCCAGGACCCCCGTGCCGGAGCCGAGTCGCCGGCCGCCGCGACCTCGGCGCGGGTCGCGGCGCTCCCGGCCGGTCAGCGACGAGCACTGTGCCGGCGCCGGCGGACCATCGTGTCATTCGGGGTCCAGGCTCGGGCAGTCGGCAAGTTCGCCGAGCCGGATGGGCTGGGCGATCGGCCGGTGGTGCGGGCCGGCCACCGGCAGCCCCTCGACCGGCCGGTCGAGGGGATTCCTGAAAGGAGGAACTATATCCGGATTGGCGAATGTCGTCTG	CGTGGATTGCGTAGAGGATCGAGATCTCGATCCCGCGAATGCTGCTGAACGAGGAGGTCTTCGGGCCGTTGGCGGCGCTGCTGCCCGCCGAGGACCTGGACCACGCGGTACGGATGACGAACTCCGTCCCTTACGGTCTGGTCACCTCCGTGCACACCGCCTCGCTCGACGCGGTGCTGCACGGGCTCGACCACCTCGACACCGGCATGATCCGCGTCAACGCCCCGTCCACGGGCGTGGACTTCCATCTGCCCTTCGGCGGAGTCAAGGCCTCCAGCCACGGCCCGCGCGAACAAGGACACGAGGCCCTGGCGTTCTACACCAGTGGCCGCACGTACTCCTTGGCACCCGCGCATCCATAGGGCCGCTCGCCTCTGTGCGGCGCCGCCTCGCTCGATGCGGTGCCGCACGGGCTCGACCTGTGGCCGCGTGAGGATCGCACCCTCGTCGGCCCGCTACGTCGTCGATGGCGGGCACGGCAGCCCGCTAGCCGCGGCCTCGACCCGGCGCGAGCCCGGGCCGAGCGCCCCAGGACCCCCGTGCCGGAGCCGAGTCGCCGGCCGCCGCGACCTCGGCGCGGGTCGCGGCGCTCCCGGCCGGTCAGCGACGAGCACTGTGCCGGCGCCGGCGGACCATCGTGTCATTCGGGGTCCAGGCTCGGGCAGTCGGCAAGTTCGCCGAGCCGGATGGGCTGGGCGATCGGCCGGTGGTGCGGGCCGGCCACCGGCAGCCCCTCGACCGGCCGGTCGAGGGGATTCCTGAAAGGAGGAACTATATCCGGATTGGCGAATGGATTGGC	CGTGGATTGCGTAGAGGATCGAGATCTCGATCCCGCGAATGCTGCTGAACGAGGAGGTCTTCGGGCCGTTGGCGGCGCTGCTGCCCGCCGAGGACCTGGACCACGCGGTACGGATGACGAACTCCGTCCCTTACGGTCTGGTCACCTCCGTGCACACCGCCTCGCTCGACGCGGTGCTGCACGGGCTCGACCACCTCGACACCGGCATGATCCGCGTCAACGCCCCGTCCACGGGCGTGGACTTCCATCTGCCCTTCGGCGGAGTCAAGGCCTCCAGCCACGGCCCGCGCGAACAAGGACACGAGGCCCTGGCGTTCTACACCAGTGGCCGCACGTACTCCTTGGCACCCGCGCATCCATAGGGCCGCTCGCCTCTGTGCGGCGCCGCCTCGCTCGATGCGGTGCCGCACGGGCTCGACCTGTGGCCGCGTGAGGATCGCACCCTCGTCGGCCCGCTACGTCGTCGATGGCGGGCACGGCAGCCCGCTAGCCGCGGCCTCGACCCGGCGCGAGCCCGGGCCGAGCGCCCCAGGACCCCCGTGCCGGAGCCGAGTCGCCGGCCGCCGCGACCTCGGCGCGGGTCGCGGCGCTCCCGGCCGGTCAGCGACGAGCACTGTGCCGGCGCCGGCGGACCATCGTGTCATTCGGGGTCCAGGCTCGGGCAGTCGGCAAGTTCGCCGAGCCGGATGGGCTGGGCGATCGGCCGGTGGTGCGGGCCGGCCACCGGCAGCCCCTCGACCGGCCGGTCGAGGGGATTCCTGAAAGGAGGAACTATATCCGGATTGGCGAATGCTTGGTG	38	Missing pieces	Missing pieces	Missing pieces	Missing pieces	UNKNOWN	UNKNOWN	UNKNOWN	UNKNOWN		Complex	Complex	Denied	No
147	Streptomyces3	300 outside		CGGGCCAGGTGGGCATGGTCGGCGAAGCCCGCTGTAGCCGCGGCCGCCGTCGACCCGGACCTGCCGAGCGCGGACATCCGCATCGGCTGCGCCCGCTGTTCAGCTGTCGACGGCGGCCAGTACGTACTGGCGATCCCGGCCCAGCGACCTCGCCCAGTAGCCAAGATCACCTGTGGCGGCGCCGAGTCGGCGCCGACCCCAGAGCACCCCGTCGGGCCTTCGGGGTGACGGGTGGACCGAGAATGATCGCCCCGGTGCCGGCCACAGGGGCCGGCGAGTACCGGAGGGACGAGTTGCACAACGCGGGGCGCCCGCAGAGTGCTTCGGCGCGGAGCCTTTCGACGGCGGTGCTCTCCGTCGCGCAGGCTTCCGGCCCCAGCCAGGCCTGCGCGACGAGTTCGGCGCCGGCGACACGGTCACGGCTCGCAGACCGCCACTCACGCTCCCCCGTCCCGTCCACATCGACCGCTGCAATGGGCCGACTGCTGCGCATGAGATCGGACAAAACCACGCGTGGGGCCGATGCCGGGCGGGTGACCCGGCAGCGGGCCGGTAGGGCTGGTCGTGGTGCCTCGGCCGCCCGTCAGCGGGTGACGGTCACGGTGGTGGGCTCGGGGTTGCTGCTGTCGCCCTGGTAGACGGTGTCACCGCTGTAGACAGCAGTGATGGTGTGTGTGCCAGTGGTGTGGAAGGCGGTGACCAGGCCGGCGGCG	713	n	BuildMe001	standard	Lund	39	n	AATGCGGGCCAGGTGGGCATGGTCGGCGAAGCCCGCTGTAGCCGCGGCCGCCGTCGACCCGGACCTGCCGAGCGCGGACATCCGCATCGGCTGCGCCCGCTGTTCAGCTGTCGACGGCGGCCAGTACGTACTGGCGATCCCGGCCCAGCGACCTCGCCCAGTAGCCAAGATCACCTGTGGCGGCGCCGAGTCGGCGCCGACCCCAGAGCACCCCGTCGGGCCTTCGGGGTGACGGGTGGACCGAGAATGATCGCCCCGGTGCCGGCCACAGGGGCCGGCGAGTACCGGAGGGACGAGTTGCACAACGCGGGGCGCCCGCAGAGTGCTTCGGCGCGGAGCCTTTCGACGGCGGTGCTCTCCGTCGCGCAGGCTTCCGGCCCCAGCCAGGCCTGCGCGACGAGTTCGGCGCCGGCGACACGGTCACGGCTCGCAGACCGCCACTCACGCTCCCCCGTCCCGTCCACATCGACCGCTGCAATGGGCCGACTGCTGCGCATGAGATCGGACAAAACCACGCGTGGGGCCGATGCCGGGCGGGTGACCCGGCAGCGGGCCGGTAGGGCTGGTCGTGGTGCCTCGGCCGCCCGTCAGCGGGTGACGGTCACGGTGGTGGGCTCGGGGTTGCTGCTGTCGCCCTGGTAGACGGTGTCACCGCTGTAGACAGCAGTGATGGTGTGTGTGCCAGTGGTGTGGAAGGCGGTGACCAGGCCGGCGGCGATTC	0.718447	P73	AGAGTTGCACCTAGAATCCG	P91	AAATAAGACGACGACCCTCG	1	AATG,ATTC,TCAC,GGCG,CGGG	4	174181191187	174	191	AATGCGGGCCAGGTGGGCATGGTCGGCGAAGCCCGCTGTAGCCGCGGCCGCCGTCGACCCGGACCTGCCGAGCGCGGACATCCGCATCGGCTGCGCCCGCTGTTCAGCTGTCGACGGCGGCCAGTACGTACTGGCGATCCCGGCCCAGCGACCTCGCCCAGTAGCCAAGATCAC,TCACCTGTGGCGGCGCCGAGTCGGCGCCGACCCCAGAGCACCCCGTCGGGCCTTCGGGGTGACGGGTGGACCGAGAATGATCGCCCCGGTGCCGGCCACAGGGGCCGGCGAGTACCGGAGGGACGAGTTGCACAACGCGGGGCGCCCGCAGAGTGCTTCGGCGCGGAGCCTTTCGACGGCG,GGCGGTGCTCTCCGTCGCGCAGGCTTCCGGCCCCAGCCAGGCCTGCGCGACGAGTTCGGCGCCGGCGACACGGTCACGGCTCGCAGACCGCCACTCACGCTCCCCCGTCCCGTCCACATCGACCGCTGCAATGGGCCGACTGCTGCGCATGAGATCGGACAAAACCACGCGTGGGGCCGATGCCGGGCGGG,CGGGTGACCCGGCAGCGGGCCGGTAGGGCTGGTCGTGGTGCCTCGGCCGCCCGTCAGCGGGTGACGGTCACGGTGGTGGGCTCGGGGTTGCTGCTGTCGCCCTGGTAGACGGTGTCACCGCTGTAGACAGCAGTGATGGTGTGTGTGCCAGTGGTGTGGAAGGCGGTGACCAGGCCGGCGGCGATTC	300300300300	300	300	agagttgcacctagaatccgGGTCTCCAATGCGGGCCAGGTGGGCATGGTCGGCGAAGCCCGCTGTAGCCGCGGCCGCCGTCGACCCGGACCTGCCGAGCGCGGACATCCGCATCGGCTGCGCCCGCTGTTCAGCTGTCGACGGCGGCCAGTACGTACTGGCGATCCCGGCCCAGCGACCTCGCCCAGTAGCCAAGATCACGGAGACCcgagggtcgtcgtcttatttGATACCAGTTGTAACAATGGCAGTTAATGCATCATGTGCATGGAGTTACGGTGAGCGCACAGAGCCAGCACG,agagttgcacctagaatccgGGTCTCCTCACCTGTGGCGGCGCCGAGTCGGCGCCGACCCCAGAGCACCCCGTCGGGCCTTCGGGGTGACGGGTGGACCGAGAATGATCGCCCCGGTGCCGGCCACAGGGGCCGGCGAGTACCGGAGGGACGAGTTGCACAACGCGGGGCGCCCGCAGAGTGCTTCGGCGCGGAGCCTTTCGACGGCGGGAGACCcgagggtcgtcgtcttatttGATACCAGTTGTAACAATGGCAGTTAATGCATCATGTGCATGGAGTTACGGTGAGCGCACAGAGC,agagttgcacctagaatccgGGTCTCCGGCGGTGCTCTCCGTCGCGCAGGCTTCCGGCCCCAGCCAGGCCTGCGCGACGAGTTCGGCGCCGGCGACACGGTCACGGCTCGCAGACCGCCACTCACGCTCCCCCGTCCCGTCCACATCGACCGCTGCAATGGGCCGACTGCTGCGCATGAGATCGGACAAAACCACGCGTGGGGCCGATGCCGGGCGGGGGAGACCcgagggtcgtcgtcttatttGATACCAGTTGTAACAATGGCAGTTAATGCATCATGTGCATGGAGTTACGGTGAG,agagttgcacctagaatccgGGTCTCCCGGGTGACCCGGCAGCGGGCCGGTAGGGCTGGTCGTGGTGCCTCGGCCGCCCGTCAGCGGGTGACGGTCACGGTGGTGGGCTCGGGGTTGCTGCTGTCGCCCTGGTAGACGGTGTCACCGCTGTAGACAGCAGTGATGGTGTGTGTGCCAGTGGTGTGGAAGGCGGTGACCAGGCCGGCGGCGATTCGGAGACCcgagggtcgtcgtcttatttGATACCAGTTGTAACAATGGCAGTTAATGCATCATGTGCATGGAGTTACGGTGAGCGCA	GCGTAGAGGATCGAGATCTCGATCCCGCG	CTGAAAGGAGGAACTATATCCGGATTGGCGAAT	AAGACCGT	BC039F	GGGTGATG	BC009R	GTCGTCTG	BC010R	GGATTGGC	BC011R	GCTTGGTG	BC012R	AAGACCGTGCGTAGAGGATCGAGATCTCGATCCCGCGAATGCGGGCCAGGTGGGCATGGTCGGCGAAGCCCGCTGTAGCCGCGGCCGCCGTCGACCCGGACCTGCCGAGCGCGGACATCCGCATCGGCTGCGCCCGCTGTTCAGCTGTCGACGGCGGCCAGTACGTACTGGCGATCCCGGCCCAGCGACCTCGCCCAGTAGCCAAGATCACCTGTGGCGGCGCCGAGTCGGCGCCGACCCCAGAGCACCCCGTCGGGCCTTCGGGGTGACGGGTGGACCGAGAATGATCGCCCCGGTGCCGGCCACAGGGGCCGGCGAGTACCGGAGGGACGAGTTGCACAACGCGGGGCGCCCGCAGAGTGCTTCGGCGCGGAGCCTTTCGACGGCGGTGCTCTCCGTCGCGCAGGCTTCCGGCCCCAGCCAGGCCTGCGCGACGAGTTCGGCGCCGGCGACACGGTCACGGCTCGCAGACCGCCACTCACGCTCCCCCGTCCCGTCCACATCGACCGCTGCAATGGGCCGACTGCTGCGCATGAGATCGGACAAAACCACGCGTGGGGCCGATGCCGGGCGGGTGACCCGGCAGCGGGCCGGTAGGGCTGGTCGTGGTGCCTCGGCCGCCCGTCAGCGGGTGACGGTCACGGTGGTGGGCTCGGGGTTGCTGCTGTCGCCCTGGTAGACGGTGTCACCGCTGTAGACAGCAGTGATGGTGTGTGTGCCAGTGGTGTGGAAGGCGGTGACCAGGCCGGCGGCGATTCCTGAAAGGAGGAACTATATCCGGATTGGCGAATGGGTGATG	AAGACCGTGCGTAGAGGATCGAGATCTCGATCCCGCGAATGCGGGCCAGGTGGGCATGGTCGGCGAAGCCCGCTGTAGCCGCGGCCGCCGTCGACCCGGACCTGCCGAGCGCGGACATCCGCATCGGCTGCGCCCGCTGTTCAGCTGTCGACGGCGGCCAGTACGTACTGGCGATCCCGGCCCAGCGACCTCGCCCAGTAGCCAAGATCACCTGTGGCGGCGCCGAGTCGGCGCCGACCCCAGAGCACCCCGTCGGGCCTTCGGGGTGACGGGTGGACCGAGAATGATCGCCCCGGTGCCGGCCACAGGGGCCGGCGAGTACCGGAGGGACGAGTTGCACAACGCGGGGCGCCCGCAGAGTGCTTCGGCGCGGAGCCTTTCGACGGCGGTGCTCTCCGTCGCGCAGGCTTCCGGCCCCAGCCAGGCCTGCGCGACGAGTTCGGCGCCGGCGACACGGTCACGGCTCGCAGACCGCCACTCACGCTCCCCCGTCCCGTCCACATCGACCGCTGCAATGGGCCGACTGCTGCGCATGAGATCGGACAAAACCACGCGTGGGGCCGATGCCGGGCGGGTGACCCGGCAGCGGGCCGGTAGGGCTGGTCGTGGTGCCTCGGCCGCCCGTCAGCGGGTGACGGTCACGGTGGTGGGCTCGGGGTTGCTGCTGTCGCCCTGGTAGACGGTGTCACCGCTGTAGACAGCAGTGATGGTGTGTGTGCCAGTGGTGTGGAAGGCGGTGACCAGGCCGGCGGCGATTCCTGAAAGGAGGAACTATATCCGGATTGGCGAATGTCGTCTG	AAGACCGTGCGTAGAGGATCGAGATCTCGATCCCGCGAATGCGGGCCAGGTGGGCATGGTCGGCGAAGCCCGCTGTAGCCGCGGCCGCCGTCGACCCGGACCTGCCGAGCGCGGACATCCGCATCGGCTGCGCCCGCTGTTCAGCTGTCGACGGCGGCCAGTACGTACTGGCGATCCCGGCCCAGCGACCTCGCCCAGTAGCCAAGATCACCTGTGGCGGCGCCGAGTCGGCGCCGACCCCAGAGCACCCCGTCGGGCCTTCGGGGTGACGGGTGGACCGAGAATGATCGCCCCGGTGCCGGCCACAGGGGCCGGCGAGTACCGGAGGGACGAGTTGCACAACGCGGGGCGCCCGCAGAGTGCTTCGGCGCGGAGCCTTTCGACGGCGGTGCTCTCCGTCGCGCAGGCTTCCGGCCCCAGCCAGGCCTGCGCGACGAGTTCGGCGCCGGCGACACGGTCACGGCTCGCAGACCGCCACTCACGCTCCCCCGTCCCGTCCACATCGACCGCTGCAATGGGCCGACTGCTGCGCATGAGATCGGACAAAACCACGCGTGGGGCCGATGCCGGGCGGGTGACCCGGCAGCGGGCCGGTAGGGCTGGTCGTGGTGCCTCGGCCGCCCGTCAGCGGGTGACGGTCACGGTGGTGGGCTCGGGGTTGCTGCTGTCGCCCTGGTAGACGGTGTCACCGCTGTAGACAGCAGTGATGGTGTGTGTGCCAGTGGTGTGGAAGGCGGTGACCAGGCCGGCGGCGATTCCTGAAAGGAGGAACTATATCCGGATTGGCGAATGGATTGGC	AAGACCGTGCGTAGAGGATCGAGATCTCGATCCCGCGAATGCGGGCCAGGTGGGCATGGTCGGCGAAGCCCGCTGTAGCCGCGGCCGCCGTCGACCCGGACCTGCCGAGCGCGGACATCCGCATCGGCTGCGCCCGCTGTTCAGCTGTCGACGGCGGCCAGTACGTACTGGCGATCCCGGCCCAGCGACCTCGCCCAGTAGCCAAGATCACCTGTGGCGGCGCCGAGTCGGCGCCGACCCCAGAGCACCCCGTCGGGCCTTCGGGGTGACGGGTGGACCGAGAATGATCGCCCCGGTGCCGGCCACAGGGGCCGGCGAGTACCGGAGGGACGAGTTGCACAACGCGGGGCGCCCGCAGAGTGCTTCGGCGCGGAGCCTTTCGACGGCGGTGCTCTCCGTCGCGCAGGCTTCCGGCCCCAGCCAGGCCTGCGCGACGAGTTCGGCGCCGGCGACACGGTCACGGCTCGCAGACCGCCACTCACGCTCCCCCGTCCCGTCCACATCGACCGCTGCAATGGGCCGACTGCTGCGCATGAGATCGGACAAAACCACGCGTGGGGCCGATGCCGGGCGGGTGACCCGGCAGCGGGCCGGTAGGGCTGGTCGTGGTGCCTCGGCCGCCCGTCAGCGGGTGACGGTCACGGTGGTGGGCTCGGGGTTGCTGCTGTCGCCCTGGTAGACGGTGTCACCGCTGTAGACAGCAGTGATGGTGTGTGTGCCAGTGGTGTGGAAGGCGGTGACCAGGCCGGCGGCGATTCCTGAAAGGAGGAACTATATCCGGATTGGCGAATGCTTGGTG	39	All fragments	All fragments	All fragments	All fragments	CORRECT	CORRECT	CORRECT	CORRECT	1 2 3 4	Yes	Yes	Denied	No
148	Streptomyces4	300 outside		CCACAGAACAGGGCGCTGTCCTCAGCCACGCATCCGGGGCTGTCGTAGTCGAGAGGGACGCCGTTCACATCGTCCCGCAGCTCGGTGCGCCACGGCCGCCAGCCGTCGGGCAGGGACGCCTTGGGGGCGCTCTCGGAGGTGGCGCCGGTGTGCGCATCGGACGCGAAGACCCCCGCCCCGACGACCAGCGCCGTGACGGCCAGCCCCGCGCCGAGGCCGGTGAGCAGCGCTCGTGTCCGGCGGCGCCTGCCGGTTCCGTTGCCGGTCGCGGCATCCATCGGGGCGCCGGCCGCGCTCCGGGAAGCGGGGCGGGGCCCGGGTGCCGCGGACCGCTCGGTCTTCGCGGACCCGGTGACGTCGGACTCCGGCAGCGCCTCGATCATGCGGTGCAGTTCCGTCAGGTCCGGCCGGGCGGCCGGGTCCTTGTCCAGGCAGCGCTCGACGATGTCCAGGAGCGCGTCGGGTACCCCGTCGAGGTCCGGGGTCCCGTGCATCACCTGGTAGCCGGTGATGTACGGGCTGTCGGCGTCGAACGGTCCCGAGCCGACGGCCGTGAACACCAGCAGGGACCCCAGTGAGAACACATCCGAGGCCGGGGTGACGTCCCGGGGAGCGGCCAGTTGTTCCGGCGACATGAAGGGCGGAGTGCCGATCATCCGCCCGGTCGTGGTCAGGTTCTGGTGGTCGTCGGCACGCGAGATGCCGAAGTCGATGACGCGCGGCCCGTCCTCGGTCACCAGGACGTTGCGGGGTTTGAGGTCCCGGTGCACCAGACCCGCGCGGTGGATGTCGCGCAGCGCCTCGGTGAGCCCGGGACCAAGCGCGCGCAGTTCCCGCAGGTTCAGCGGGCCGTCCCGCTCCACGACTTCGGCCAGGTTGAGCCCCGGTACGTAGAGCGTCGCCATCCATGGCCGGTCGGCCTCCGGGTCGGCGTCCACGACCGGCGCGGT	950	n	BuildMe001	standard	Lund	40	n	AATGCCACAGAACAGGGCGCTGTCCTCAGCCACGCATCCGGGGCTGTCGTAGTCGAGAGGGACGCCGTTCACATCGTCCCGCAGCTCGGTGCGCCACGGCCGCCAGCCGTCGGGCAGGGACGCCTTGGGGGCGCTCTCGGAGGTGGCGCCGGTGTGCGCATCGGACGCGAAGACCCCCGCCCCGACGACCAGCGCCGTGACGGCCAGCCCCGCGCCGAGGCCGGTGAGCAGCGCTCGTGTCCGGCGGCGCCTGCCGGTTCCGTTGCCGGTCGCGGCATCCATCGGGGCGCCGGCCGCGCTCCGGGAAGCGGGGCGGGGCCCGGGTGCCGCGGACCGCTCGGTCTTCGCGGACCCGGTGACGTCGGACTCCGGCAGCGCCTCGATCATGCGGTGCAGTTCCGTCAGGTCCGGCCGGGCGGCCGGGTCCTTGTCCAGGCAGCGCTCGACGATGTCCAGGAGCGCGTCGGGTACCCCGTCGAGGTCCGGGGTCCCGTGCATCACCTGGTAGCCGGTGATGTACGGGCTGTCGGCGTCGAACGGTCCCGAGCCGACGGCCGTGAACACCAGCAGGGACCCCAGTGAGAACACATCCGAGGCCGGGGTGACGTCCCGGGGAGCGGCCAGTTGTTCCGGCGACATGAAGGGCGGAGTGCCGATCATCCGCCCGGTCGTGGTCAGGTTCTGGTGGTCGTCGGCACGCGAGATGCCGAAGTCGATGACGCGCGGCCCGTCCTCGGTCACCAGGACGTTGCGGGGTTTGAGGTCCCGGTGCACCAGACCCGCGCGGTGGATGTCGCGCAGCGCCTCGGTGAGCCCGGGACCAAGCGCGCGCAGTTCCCGCAGGTTCAGCGGGCCGTCCCGCTCCACGACTTCGGCCAGGTTGAGCCCCGGTACGTAGAGCGTCGCCATCCATGGCCGGTCGGCCTCCGGGTCGGCGTCCACGACCGGCGCGGTATTC	0.72547	P26	ACAAGGAGTCGGCATATCAC	P72	GACCATGCAAGGAGAGGTAC	1	AATG,ATTC,GCCC,GCAG,CAGG,GGTT	5	182197200191204	182	204	AATGCCACAGAACAGGGCGCTGTCCTCAGCCACGCATCCGGGGCTGTCGTAGTCGAGAGGGACGCCGTTCACATCGTCCCGCAGCTCGGTGCGCCACGGCCGCCAGCCGTCGGGCAGGGACGCCTTGGGGGCGCTCTCGGAGGTGGCGCCGGTGTGCGCATCGGACGCGAAGACCCCCGCCC,GCCCCGACGACCAGCGCCGTGACGGCCAGCCCCGCGCCGAGGCCGGTGAGCAGCGCTCGTGTCCGGCGGCGCCTGCCGGTTCCGTTGCCGGTCGCGGCATCCATCGGGGCGCCGGCCGCGCTCCGGGAAGCGGGGCGGGGCCCGGGTGCCGCGGACCGCTCGGTCTTCGCGGACCCGGTGACGTCGGACTCCGGCAG,GCAGCGCCTCGATCATGCGGTGCAGTTCCGTCAGGTCCGGCCGGGCGGCCGGGTCCTTGTCCAGGCAGCGCTCGACGATGTCCAGGAGCGCGTCGGGTACCCCGTCGAGGTCCGGGGTCCCGTGCATCACCTGGTAGCCGGTGATGTACGGGCTGTCGGCGTCGAACGGTCCCGAGCCGACGGCCGTGAACACCAGCAGG,CAGGGACCCCAGTGAGAACACATCCGAGGCCGGGGTGACGTCCCGGGGAGCGGCCAGTTGTTCCGGCGACATGAAGGGCGGAGTGCCGATCATCCGCCCGGTCGTGGTCAGGTTCTGGTGGTCGTCGGCACGCGAGATGCCGAAGTCGATGACGCGCGGCCCGTCCTCGGTCACCAGGACGTTGCGGGGTT,GGTTTGAGGTCCCGGTGCACCAGACCCGCGCGGTGGATGTCGCGCAGCGCCTCGGTGAGCCCGGGACCAAGCGCGCGCAGTTCCCGCAGGTTCAGCGGGCCGTCCCGCTCCACGACTTCGGCCAGGTTGAGCCCCGGTACGTAGAGCGTCGCCATCCATGGCCGGTCGGCCTCCGGGTCGGCGTCCACGACCGGCGCGGTATTC	300300300300300	300	300	acaaggagtcggcatatcacGGTCTCCAATGCCACAGAACAGGGCGCTGTCCTCAGCCACGCATCCGGGGCTGTCGTAGTCGAGAGGGACGCCGTTCACATCGTCCCGCAGCTCGGTGCGCCACGGCCGCCAGCCGTCGGGCAGGGACGCCTTGGGGGCGCTCTCGGAGGTGGCGCCGGTGTGCGCATCGGACGCGAAGACCCCCGCCCGGAGACCgtacctctccttgcatggtcGATACCAGTTGTAACAATGGCAGTTAATGCATCATGTGCATGGAGTTACGGTGAGCGCACAGAG,acaaggagtcggcatatcacGGTCTCCGCCCCGACGACCAGCGCCGTGACGGCCAGCCCCGCGCCGAGGCCGGTGAGCAGCGCTCGTGTCCGGCGGCGCCTGCCGGTTCCGTTGCCGGTCGCGGCATCCATCGGGGCGCCGGCCGCGCTCCGGGAAGCGGGGCGGGGCCCGGGTGCCGCGGACCGCTCGGTCTTCGCGGACCCGGTGACGTCGGACTCCGGCAGGGAGACCgtacctctccttgcatggtcGATACCAGTTGTAACAATGGCAGTTAATGCATCATGTGCATGGAGTTAC,acaaggagtcggcatatcacGGTCTCCGCAGCGCCTCGATCATGCGGTGCAGTTCCGTCAGGTCCGGCCGGGCGGCCGGGTCCTTGTCCAGGCAGCGCTCGACGATGTCCAGGAGCGCGTCGGGTACCCCGTCGAGGTCCGGGGTCCCGTGCATCACCTGGTAGCCGGTGATGTACGGGCTGTCGGCGTCGAACGGTCCCGAGCCGACGGCCGTGAACACCAGCAGGGGAGACCgtacctctccttgcatggtcGATACCAGTTGTAACAATGGCAGTTAATGCATCATGTGCATGGAGT,acaaggagtcggcatatcacGGTCTCCCAGGGACCCCAGTGAGAACACATCCGAGGCCGGGGTGACGTCCCGGGGAGCGGCCAGTTGTTCCGGCGACATGAAGGGCGGAGTGCCGATCATCCGCCCGGTCGTGGTCAGGTTCTGGTGGTCGTCGGCACGCGAGATGCCGAAGTCGATGACGCGCGGCCCGTCCTCGGTCACCAGGACGTTGCGGGGTTGGAGACCgtacctctccttgcatggtcGATACCAGTTGTAACAATGGCAGTTAATGCATCATGTGCATGGAGTTACGGTGAG,acaaggagtcggcatatcacGGTCTCCGGTTTGAGGTCCCGGTGCACCAGACCCGCGCGGTGGATGTCGCGCAGCGCCTCGGTGAGCCCGGGACCAAGCGCGCGCAGTTCCCGCAGGTTCAGCGGGCCGTCCCGCTCCACGACTTCGGCCAGGTTGAGCCCCGGTACGTAGAGCGTCGCCATCCATGGCCGGTCGGCCTCCGGGTCGGCGTCCACGACCGGCGCGGTATTCGGAGACCgtacctctccttgcatggtcGATACCAGTTGTAACAATGGCAGTTAATGCATCATGTGCATG	GCGTAGAGGATCGAGATCTCGATCCCGCG	CTGAAAGGAGGAACTATATCCGGATTGGCGAAT	GGTGTGAG	BC040F	GGGTGATG	BC009R	GTCGTCTG	BC010R	GGATTGGC	BC011R	GCTTGGTG	BC012R	GGTGTGAGGCGTAGAGGATCGAGATCTCGATCCCGCGAATGCCACAGAACAGGGCGCTGTCCTCAGCCACGCATCCGGGGCTGTCGTAGTCGAGAGGGACGCCGTTCACATCGTCCCGCAGCTCGGTGCGCCACGGCCGCCAGCCGTCGGGCAGGGACGCCTTGGGGGCGCTCTCGGAGGTGGCGCCGGTGTGCGCATCGGACGCGAAGACCCCCGCCCCGACGACCAGCGCCGTGACGGCCAGCCCCGCGCCGAGGCCGGTGAGCAGCGCTCGTGTCCGGCGGCGCCTGCCGGTTCCGTTGCCGGTCGCGGCATCCATCGGGGCGCCGGCCGCGCTCCGGGAAGCGGGGCGGGGCCCGGGTGCCGCGGACCGCTCGGTCTTCGCGGACCCGGTGACGTCGGACTCCGGCAGCGCCTCGATCATGCGGTGCAGTTCCGTCAGGTCCGGCCGGGCGGCCGGGTCCTTGTCCAGGCAGCGCTCGACGATGTCCAGGAGCGCGTCGGGTACCCCGTCGAGGTCCGGGGTCCCGTGCATCACCTGGTAGCCGGTGATGTACGGGCTGTCGGCGTCGAACGGTCCCGAGCCGACGGCCGTGAACACCAGCAGGGACCCCAGTGAGAACACATCCGAGGCCGGGGTGACGTCCCGGGGAGCGGCCAGTTGTTCCGGCGACATGAAGGGCGGAGTGCCGATCATCCGCCCGGTCGTGGTCAGGTTCTGGTGGTCGTCGGCACGCGAGATGCCGAAGTCGATGACGCGCGGCCCGTCCTCGGTCACCAGGACGTTGCGGGGTTTGAGGTCCCGGTGCACCAGACCCGCGCGGTGGATGTCGCGCAGCGCCTCGGTGAGCCCGGGACCAAGCGCGCGCAGTTCCCGCAGGTTCAGCGGGCCGTCCCGCTCCACGACTTCGGCCAGGTTGAGCCCCGGTACGTAGAGCGTCGCCATCCATGGCCGGTCGGCCTCCGGGTCGGCGTCCACGACCGGCGCGGTATTCCTGAAAGGAGGAACTATATCCGGATTGGCGAATGGGTGATG	GGTGTGAGGCGTAGAGGATCGAGATCTCGATCCCGCGAATGCCACAGAACAGGGCGCTGTCCTCAGCCACGCATCCGGGGCTGTCGTAGTCGAGAGGGACGCCGTTCACATCGTCCCGCAGCTCGGTGCGCCACGGCCGCCAGCCGTCGGGCAGGGACGCCTTGGGGGCGCTCTCGGAGGTGGCGCCGGTGTGCGCATCGGACGCGAAGACCCCCGCCCCGACGACCAGCGCCGTGACGGCCAGCCCCGCGCCGAGGCCGGTGAGCAGCGCTCGTGTCCGGCGGCGCCTGCCGGTTCCGTTGCCGGTCGCGGCATCCATCGGGGCGCCGGCCGCGCTCCGGGAAGCGGGGCGGGGCCCGGGTGCCGCGGACCGCTCGGTCTTCGCGGACCCGGTGACGTCGGACTCCGGCAGCGCCTCGATCATGCGGTGCAGTTCCGTCAGGTCCGGCCGGGCGGCCGGGTCCTTGTCCAGGCAGCGCTCGACGATGTCCAGGAGCGCGTCGGGTACCCCGTCGAGGTCCGGGGTCCCGTGCATCACCTGGTAGCCGGTGATGTACGGGCTGTCGGCGTCGAACGGTCCCGAGCCGACGGCCGTGAACACCAGCAGGGACCCCAGTGAGAACACATCCGAGGCCGGGGTGACGTCCCGGGGAGCGGCCAGTTGTTCCGGCGACATGAAGGGCGGAGTGCCGATCATCCGCCCGGTCGTGGTCAGGTTCTGGTGGTCGTCGGCACGCGAGATGCCGAAGTCGATGACGCGCGGCCCGTCCTCGGTCACCAGGACGTTGCGGGGTTTGAGGTCCCGGTGCACCAGACCCGCGCGGTGGATGTCGCGCAGCGCCTCGGTGAGCCCGGGACCAAGCGCGCGCAGTTCCCGCAGGTTCAGCGGGCCGTCCCGCTCCACGACTTCGGCCAGGTTGAGCCCCGGTACGTAGAGCGTCGCCATCCATGGCCGGTCGGCCTCCGGGTCGGCGTCCACGACCGGCGCGGTATTCCTGAAAGGAGGAACTATATCCGGATTGGCGAATGTCGTCTG	GGTGTGAGGCGTAGAGGATCGAGATCTCGATCCCGCGAATGCCACAGAACAGGGCGCTGTCCTCAGCCACGCATCCGGGGCTGTCGTAGTCGAGAGGGACGCCGTTCACATCGTCCCGCAGCTCGGTGCGCCACGGCCGCCAGCCGTCGGGCAGGGACGCCTTGGGGGCGCTCTCGGAGGTGGCGCCGGTGTGCGCATCGGACGCGAAGACCCCCGCCCCGACGACCAGCGCCGTGACGGCCAGCCCCGCGCCGAGGCCGGTGAGCAGCGCTCGTGTCCGGCGGCGCCTGCCGGTTCCGTTGCCGGTCGCGGCATCCATCGGGGCGCCGGCCGCGCTCCGGGAAGCGGGGCGGGGCCCGGGTGCCGCGGACCGCTCGGTCTTCGCGGACCCGGTGACGTCGGACTCCGGCAGCGCCTCGATCATGCGGTGCAGTTCCGTCAGGTCCGGCCGGGCGGCCGGGTCCTTGTCCAGGCAGCGCTCGACGATGTCCAGGAGCGCGTCGGGTACCCCGTCGAGGTCCGGGGTCCCGTGCATCACCTGGTAGCCGGTGATGTACGGGCTGTCGGCGTCGAACGGTCCCGAGCCGACGGCCGTGAACACCAGCAGGGACCCCAGTGAGAACACATCCGAGGCCGGGGTGACGTCCCGGGGAGCGGCCAGTTGTTCCGGCGACATGAAGGGCGGAGTGCCGATCATCCGCCCGGTCGTGGTCAGGTTCTGGTGGTCGTCGGCACGCGAGATGCCGAAGTCGATGACGCGCGGCCCGTCCTCGGTCACCAGGACGTTGCGGGGTTTGAGGTCCCGGTGCACCAGACCCGCGCGGTGGATGTCGCGCAGCGCCTCGGTGAGCCCGGGACCAAGCGCGCGCAGTTCCCGCAGGTTCAGCGGGCCGTCCCGCTCCACGACTTCGGCCAGGTTGAGCCCCGGTACGTAGAGCGTCGCCATCCATGGCCGGTCGGCCTCCGGGTCGGCGTCCACGACCGGCGCGGTATTCCTGAAAGGAGGAACTATATCCGGATTGGCGAATGGATTGGC	GGTGTGAGGCGTAGAGGATCGAGATCTCGATCCCGCGAATGCCACAGAACAGGGCGCTGTCCTCAGCCACGCATCCGGGGCTGTCGTAGTCGAGAGGGACGCCGTTCACATCGTCCCGCAGCTCGGTGCGCCACGGCCGCCAGCCGTCGGGCAGGGACGCCTTGGGGGCGCTCTCGGAGGTGGCGCCGGTGTGCGCATCGGACGCGAAGACCCCCGCCCCGACGACCAGCGCCGTGACGGCCAGCCCCGCGCCGAGGCCGGTGAGCAGCGCTCGTGTCCGGCGGCGCCTGCCGGTTCCGTTGCCGGTCGCGGCATCCATCGGGGCGCCGGCCGCGCTCCGGGAAGCGGGGCGGGGCCCGGGTGCCGCGGACCGCTCGGTCTTCGCGGACCCGGTGACGTCGGACTCCGGCAGCGCCTCGATCATGCGGTGCAGTTCCGTCAGGTCCGGCCGGGCGGCCGGGTCCTTGTCCAGGCAGCGCTCGACGATGTCCAGGAGCGCGTCGGGTACCCCGTCGAGGTCCGGGGTCCCGTGCATCACCTGGTAGCCGGTGATGTACGGGCTGTCGGCGTCGAACGGTCCCGAGCCGACGGCCGTGAACACCAGCAGGGACCCCAGTGAGAACACATCCGAGGCCGGGGTGACGTCCCGGGGAGCGGCCAGTTGTTCCGGCGACATGAAGGGCGGAGTGCCGATCATCCGCCCGGTCGTGGTCAGGTTCTGGTGGTCGTCGGCACGCGAGATGCCGAAGTCGATGACGCGCGGCCCGTCCTCGGTCACCAGGACGTTGCGGGGTTTGAGGTCCCGGTGCACCAGACCCGCGCGGTGGATGTCGCGCAGCGCCTCGGTGAGCCCGGGACCAAGCGCGCGCAGTTCCCGCAGGTTCAGCGGGCCGTCCCGCTCCACGACTTCGGCCAGGTTGAGCCCCGGTACGTAGAGCGTCGCCATCCATGGCCGGTCGGCCTCCGGGTCGGCGTCCACGACCGGCGCGGTATTCCTGAAAGGAGGAACTATATCCGGATTGGCGAATGCTTGGTG	40	Missing pieces	Missing pieces	No amplicon	Missing pieces	UNKNOWN	UNKNOWN	NA	UNKNOWN		Complex	Complex	Denied	No
149	Streptomyces5	300 outside		CGCGGGGCGTAGCGAGAGGGGCGGGTGGTGGCGGGTGGCAAGACACCGGGCCGTTCGAACCGGGTGACCGCCTCAGCACACGTACTCTGATTCGGCAGGGACGGCGGAGCTTTCCGGAAGGGCCGTTCGCGGACCGCCTCCGGCCGCTCCGGACATGCTGTGCCGGCGCCGGCCGAACGTGGACCGGCACCCGCGTCTCCCCCGCGCTCCCGGCCCCACCCTCATCGCGCCCTATGCGGTCGCGCAGCTCGCGGCGGGGTCGCTTGAGCTGGCCGGCCACGTACCGTTCCACGATGTGCTGGGAGATCCCCAGGAGCTGAGCGACGGCTGTCCAACGTGGAGGACACCGCATGCCTGGAGGCGTTCGGCCGGGCCGTCAACGCCACGACCGCGCCGCGGCTGTCCTTGGGAGCGCGCCGTCGTGCAGCGTGCAGGGCCCCGACCGACGGCCCTTCCGTAGGATGCGAAACGCCTCGCCCCGGCAGCTTGAGTGCCTGTTGGTAATCCTGAGTTGCGCGTTTGCCCAGCTCAGGATTCGAACGGAAGGAGAAGGGGTGCGGGCCTCGCTGGGGGTGGCTGGGAGAATCGCCCGGTGAGTGATGTGAAGGGGACCTCGCGTCAGAGCCTGCCGCGTCGGGGCTTTGCCCTTGAGTACGTGACTTTGAGCTGGAATGTGGTTGGCATCGTGGTGCTGGCCATCGCCGCGGTCGGGGCGAAGTCGGTTGCTTTGGCCGGGTTCGGACTCGATTCCCTGATCGAGATCGGCGCCTCGACGGTGGTGATCTGGGAACTGTCCGGGACGGGTGAGGACCGGCAGCGTCGTGCCCTGCGGCTGATCGGAGTTGGTTTCGCGCTGTTGGCGGTGTATCTGCTGGTGCAGTCGACGTGGGTGCTGGCCAGCGGTTTCCGCCCGCGTCATTCGCTACTGGGGATCGTGTGGACCGCGATGAC	951	n	BuildMe001	standard	Lund	41	n	AATGCGCGGGGCGTAGCGAGAGGGGCGGGTGGTGGCGGGTGGCAAGACACCGGGCCGTTCGAACCGGGTGACCGCCTCAGCACACGTACTCTGATTCGGCAGGGACGGCGGAGCTTTCCGGAAGGGCCGTTCGCGGACCGCCTCCGGCCGCTCCGGACATGCTGTGCCGGCGCCGGCCGAACGTGGACCGGCACCCGCGTCTCCCCCGCGCTCCCGGCCCCACCCTCATCGCGCCCTATGCGGTCGCGCAGCTCGCGGCGGGGTCGCTTGAGCTGGCCGGCCACGTACCGTTCCACGATGTGCTGGGAGATCCCCAGGAGCTGAGCGACGGCTGTCCAACGTGGAGGACACCGCATGCCTGGAGGCGTTCGGCCGGGCCGTCAACGCCACGACCGCGCCGCGGCTGTCCTTGGGAGCGCGCCGTCGTGCAGCGTGCAGGGCCCCGACCGACGGCCCTTCCGTAGGATGCGAAACGCCTCGCCCCGGCAGCTTGAGTGCCTGTTGGTAATCCTGAGTTGCGCGTTTGCCCAGCTCAGGATTCGAACGGAAGGAGAAGGGGTGCGGGCCTCGCTGGGGGTGGCTGGGAGAATCGCCCGGTGAGTGATGTGAAGGGGACCTCGCGTCAGAGCCTGCCGCGTCGGGGCTTTGCCCTTGAGTACGTGACTTTGAGCTGGAATGTGGTTGGCATCGTGGTGCTGGCCATCGCCGCGGTCGGGGCGAAGTCGGTTGCTTTGGCCGGGTTCGGACTCGATTCCCTGATCGAGATCGGCGCCTCGACGGTGGTGATCTGGGAACTGTCCGGGACGGGTGAGGACCGGCAGCGTCGTGCCCTGCGGCTGATCGGAGTTGGTTTCGCGCTGTTGGCGGTGTATCTGCTGGTGCAGTCGACGTGGGTGCTGGCCAGCGGTTTCCGCCCGCGTCATTCGCTACTGGGGATCGTGTGGACCGCGATGACATTC	0.684046	P42	TCTTCATAAGCCAGAGTGCC	P47	AGTGAACTGACCGAATCCTC	1	AATG,ATTC,GTGG,GCCG,TCGC,CCTG	5	186198195191205	186	205	AATGCGCGGGGCGTAGCGAGAGGGGCGGGTGGTGGCGGGTGGCAAGACACCGGGCCGTTCGAACCGGGTGACCGCCTCAGCACACGTACTCTGATTCGGCAGGGACGGCGGAGCTTTCCGGAAGGGCCGTTCGCGGACCGCCTCCGGCCGCTCCGGACATGCTGTGCCGGCGCCGGCCGAACGTGG,GTGGACCGGCACCCGCGTCTCCCCCGCGCTCCCGGCCCCACCCTCATCGCGCCCTATGCGGTCGCGCAGCTCGCGGCGGGGTCGCTTGAGCTGGCCGGCCACGTACCGTTCCACGATGTGCTGGGAGATCCCCAGGAGCTGAGCGACGGCTGTCCAACGTGGAGGACACCGCATGCCTGGAGGCGTTCGGCCGGGCCG,GCCGTCAACGCCACGACCGCGCCGCGGCTGTCCTTGGGAGCGCGCCGTCGTGCAGCGTGCAGGGCCCCGACCGACGGCCCTTCCGTAGGATGCGAAACGCCTCGCCCCGGCAGCTTGAGTGCCTGTTGGTAATCCTGAGTTGCGCGTTTGCCCAGCTCAGGATTCGAACGGAAGGAGAAGGGGTGCGGGCCTCGC,TCGCTGGGGGTGGCTGGGAGAATCGCCCGGTGAGTGATGTGAAGGGGACCTCGCGTCAGAGCCTGCCGCGTCGGGGCTTTGCCCTTGAGTACGTGACTTTGAGCTGGAATGTGGTTGGCATCGTGGTGCTGGCCATCGCCGCGGTCGGGGCGAAGTCGGTTGCTTTGGCCGGGTTCGGACTCGATTCCCTG,CCTGATCGAGATCGGCGCCTCGACGGTGGTGATCTGGGAACTGTCCGGGACGGGTGAGGACCGGCAGCGTCGTGCCCTGCGGCTGATCGGAGTTGGTTTCGCGCTGTTGGCGGTGTATCTGCTGGTGCAGTCGACGTGGGTGCTGGCCAGCGGTTTCCGCCCGCGTCATTCGCTACTGGGGATCGTGTGGACCGCGATGACATTC	300300300300300	300	300	tcttcataagccagagtgccGGTCTCCAATGCGCGGGGCGTAGCGAGAGGGGCGGGTGGTGGCGGGTGGCAAGACACCGGGCCGTTCGAACCGGGTGACCGCCTCAGCACACGTACTCTGATTCGGCAGGGACGGCGGAGCTTTCCGGAAGGGCCGTTCGCGGACCGCCTCCGGCCGCTCCGGACATGCTGTGCCGGCGCCGGCCGAACGTGGGGAGACCgaggattcggtcagttcactGATACCAGTTGTAACAATGGCAGTTAATGCATCATGTGCATGGAGTTACGGTGAGCGCAC,tcttcataagccagagtgccGGTCTCCGTGGACCGGCACCCGCGTCTCCCCCGCGCTCCCGGCCCCACCCTCATCGCGCCCTATGCGGTCGCGCAGCTCGCGGCGGGGTCGCTTGAGCTGGCCGGCCACGTACCGTTCCACGATGTGCTGGGAGATCCCCAGGAGCTGAGCGACGGCTGTCCAACGTGGAGGACACCGCATGCCTGGAGGCGTTCGGCCGGGCCGGGAGACCgaggattcggtcagttcactGATACCAGTTGTAACAATGGCAGTTAATGCATCATGTGCATGGAGTTA,tcttcataagccagagtgccGGTCTCCGCCGTCAACGCCACGACCGCGCCGCGGCTGTCCTTGGGAGCGCGCCGTCGTGCAGCGTGCAGGGCCCCGACCGACGGCCCTTCCGTAGGATGCGAAACGCCTCGCCCCGGCAGCTTGAGTGCCTGTTGGTAATCCTGAGTTGCGCGTTTGCCCAGCTCAGGATTCGAACGGAAGGAGAAGGGGTGCGGGCCTCGCGGAGACCgaggattcggtcagttcactGATACCAGTTGTAACAATGGCAGTTAATGCATCATGTGCATGGAGTTACGG,tcttcataagccagagtgccGGTCTCCTCGCTGGGGGTGGCTGGGAGAATCGCCCGGTGAGTGATGTGAAGGGGACCTCGCGTCAGAGCCTGCCGCGTCGGGGCTTTGCCCTTGAGTACGTGACTTTGAGCTGGAATGTGGTTGGCATCGTGGTGCTGGCCATCGCCGCGGTCGGGGCGAAGTCGGTTGCTTTGGCCGGGTTCGGACTCGATTCCCTGGGAGACCgaggattcggtcagttcactGATACCAGTTGTAACAATGGCAGTTAATGCATCATGTGCATGGAGTTACGGTGAG,tcttcataagccagagtgccGGTCTCCCCTGATCGAGATCGGCGCCTCGACGGTGGTGATCTGGGAACTGTCCGGGACGGGTGAGGACCGGCAGCGTCGTGCCCTGCGGCTGATCGGAGTTGGTTTCGCGCTGTTGGCGGTGTATCTGCTGGTGCAGTCGACGTGGGTGCTGGCCAGCGGTTTCCGCCCGCGTCATTCGCTACTGGGGATCGTGTGGACCGCGATGACATTCGGAGACCgaggattcggtcagttcactGATACCAGTTGTAACAATGGCAGTTAATGCATCATGTGCAT	GCGTAGAGGATCGAGATCTCGATCCCGCG	CTGAAAGGAGGAACTATATCCGGATTGGCGAAT	GAATCCGT	BC041F	GGGTGATG	BC009R	GTCGTCTG	BC010R	GGATTGGC	BC011R	GCTTGGTG	BC012R	GAATCCGTGCGTAGAGGATCGAGATCTCGATCCCGCGAATGCGCGGGGCGTAGCGAGAGGGGCGGGTGGTGGCGGGTGGCAAGACACCGGGCCGTTCGAACCGGGTGACCGCCTCAGCACACGTACTCTGATTCGGCAGGGACGGCGGAGCTTTCCGGAAGGGCCGTTCGCGGACCGCCTCCGGCCGCTCCGGACATGCTGTGCCGGCGCCGGCCGAACGTGGACCGGCACCCGCGTCTCCCCCGCGCTCCCGGCCCCACCCTCATCGCGCCCTATGCGGTCGCGCAGCTCGCGGCGGGGTCGCTTGAGCTGGCCGGCCACGTACCGTTCCACGATGTGCTGGGAGATCCCCAGGAGCTGAGCGACGGCTGTCCAACGTGGAGGACACCGCATGCCTGGAGGCGTTCGGCCGGGCCGTCAACGCCACGACCGCGCCGCGGCTGTCCTTGGGAGCGCGCCGTCGTGCAGCGTGCAGGGCCCCGACCGACGGCCCTTCCGTAGGATGCGAAACGCCTCGCCCCGGCAGCTTGAGTGCCTGTTGGTAATCCTGAGTTGCGCGTTTGCCCAGCTCAGGATTCGAACGGAAGGAGAAGGGGTGCGGGCCTCGCTGGGGGTGGCTGGGAGAATCGCCCGGTGAGTGATGTGAAGGGGACCTCGCGTCAGAGCCTGCCGCGTCGGGGCTTTGCCCTTGAGTACGTGACTTTGAGCTGGAATGTGGTTGGCATCGTGGTGCTGGCCATCGCCGCGGTCGGGGCGAAGTCGGTTGCTTTGGCCGGGTTCGGACTCGATTCCCTGATCGAGATCGGCGCCTCGACGGTGGTGATCTGGGAACTGTCCGGGACGGGTGAGGACCGGCAGCGTCGTGCCCTGCGGCTGATCGGAGTTGGTTTCGCGCTGTTGGCGGTGTATCTGCTGGTGCAGTCGACGTGGGTGCTGGCCAGCGGTTTCCGCCCGCGTCATTCGCTACTGGGGATCGTGTGGACCGCGATGACATTCCTGAAAGGAGGAACTATATCCGGATTGGCGAATGGGTGATG	GAATCCGTGCGTAGAGGATCGAGATCTCGATCCCGCGAATGCGCGGGGCGTAGCGAGAGGGGCGGGTGGTGGCGGGTGGCAAGACACCGGGCCGTTCGAACCGGGTGACCGCCTCAGCACACGTACTCTGATTCGGCAGGGACGGCGGAGCTTTCCGGAAGGGCCGTTCGCGGACCGCCTCCGGCCGCTCCGGACATGCTGTGCCGGCGCCGGCCGAACGTGGACCGGCACCCGCGTCTCCCCCGCGCTCCCGGCCCCACCCTCATCGCGCCCTATGCGGTCGCGCAGCTCGCGGCGGGGTCGCTTGAGCTGGCCGGCCACGTACCGTTCCACGATGTGCTGGGAGATCCCCAGGAGCTGAGCGACGGCTGTCCAACGTGGAGGACACCGCATGCCTGGAGGCGTTCGGCCGGGCCGTCAACGCCACGACCGCGCCGCGGCTGTCCTTGGGAGCGCGCCGTCGTGCAGCGTGCAGGGCCCCGACCGACGGCCCTTCCGTAGGATGCGAAACGCCTCGCCCCGGCAGCTTGAGTGCCTGTTGGTAATCCTGAGTTGCGCGTTTGCCCAGCTCAGGATTCGAACGGAAGGAGAAGGGGTGCGGGCCTCGCTGGGGGTGGCTGGGAGAATCGCCCGGTGAGTGATGTGAAGGGGACCTCGCGTCAGAGCCTGCCGCGTCGGGGCTTTGCCCTTGAGTACGTGACTTTGAGCTGGAATGTGGTTGGCATCGTGGTGCTGGCCATCGCCGCGGTCGGGGCGAAGTCGGTTGCTTTGGCCGGGTTCGGACTCGATTCCCTGATCGAGATCGGCGCCTCGACGGTGGTGATCTGGGAACTGTCCGGGACGGGTGAGGACCGGCAGCGTCGTGCCCTGCGGCTGATCGGAGTTGGTTTCGCGCTGTTGGCGGTGTATCTGCTGGTGCAGTCGACGTGGGTGCTGGCCAGCGGTTTCCGCCCGCGTCATTCGCTACTGGGGATCGTGTGGACCGCGATGACATTCCTGAAAGGAGGAACTATATCCGGATTGGCGAATGTCGTCTG	GAATCCGTGCGTAGAGGATCGAGATCTCGATCCCGCGAATGCGCGGGGCGTAGCGAGAGGGGCGGGTGGTGGCGGGTGGCAAGACACCGGGCCGTTCGAACCGGGTGACCGCCTCAGCACACGTACTCTGATTCGGCAGGGACGGCGGAGCTTTCCGGAAGGGCCGTTCGCGGACCGCCTCCGGCCGCTCCGGACATGCTGTGCCGGCGCCGGCCGAACGTGGACCGGCACCCGCGTCTCCCCCGCGCTCCCGGCCCCACCCTCATCGCGCCCTATGCGGTCGCGCAGCTCGCGGCGGGGTCGCTTGAGCTGGCCGGCCACGTACCGTTCCACGATGTGCTGGGAGATCCCCAGGAGCTGAGCGACGGCTGTCCAACGTGGAGGACACCGCATGCCTGGAGGCGTTCGGCCGGGCCGTCAACGCCACGACCGCGCCGCGGCTGTCCTTGGGAGCGCGCCGTCGTGCAGCGTGCAGGGCCCCGACCGACGGCCCTTCCGTAGGATGCGAAACGCCTCGCCCCGGCAGCTTGAGTGCCTGTTGGTAATCCTGAGTTGCGCGTTTGCCCAGCTCAGGATTCGAACGGAAGGAGAAGGGGTGCGGGCCTCGCTGGGGGTGGCTGGGAGAATCGCCCGGTGAGTGATGTGAAGGGGACCTCGCGTCAGAGCCTGCCGCGTCGGGGCTTTGCCCTTGAGTACGTGACTTTGAGCTGGAATGTGGTTGGCATCGTGGTGCTGGCCATCGCCGCGGTCGGGGCGAAGTCGGTTGCTTTGGCCGGGTTCGGACTCGATTCCCTGATCGAGATCGGCGCCTCGACGGTGGTGATCTGGGAACTGTCCGGGACGGGTGAGGACCGGCAGCGTCGTGCCCTGCGGCTGATCGGAGTTGGTTTCGCGCTGTTGGCGGTGTATCTGCTGGTGCAGTCGACGTGGGTGCTGGCCAGCGGTTTCCGCCCGCGTCATTCGCTACTGGGGATCGTGTGGACCGCGATGACATTCCTGAAAGGAGGAACTATATCCGGATTGGCGAATGGATTGGC	GAATCCGTGCGTAGAGGATCGAGATCTCGATCCCGCGAATGCGCGGGGCGTAGCGAGAGGGGCGGGTGGTGGCGGGTGGCAAGACACCGGGCCGTTCGAACCGGGTGACCGCCTCAGCACACGTACTCTGATTCGGCAGGGACGGCGGAGCTTTCCGGAAGGGCCGTTCGCGGACCGCCTCCGGCCGCTCCGGACATGCTGTGCCGGCGCCGGCCGAACGTGGACCGGCACCCGCGTCTCCCCCGCGCTCCCGGCCCCACCCTCATCGCGCCCTATGCGGTCGCGCAGCTCGCGGCGGGGTCGCTTGAGCTGGCCGGCCACGTACCGTTCCACGATGTGCTGGGAGATCCCCAGGAGCTGAGCGACGGCTGTCCAACGTGGAGGACACCGCATGCCTGGAGGCGTTCGGCCGGGCCGTCAACGCCACGACCGCGCCGCGGCTGTCCTTGGGAGCGCGCCGTCGTGCAGCGTGCAGGGCCCCGACCGACGGCCCTTCCGTAGGATGCGAAACGCCTCGCCCCGGCAGCTTGAGTGCCTGTTGGTAATCCTGAGTTGCGCGTTTGCCCAGCTCAGGATTCGAACGGAAGGAGAAGGGGTGCGGGCCTCGCTGGGGGTGGCTGGGAGAATCGCCCGGTGAGTGATGTGAAGGGGACCTCGCGTCAGAGCCTGCCGCGTCGGGGCTTTGCCCTTGAGTACGTGACTTTGAGCTGGAATGTGGTTGGCATCGTGGTGCTGGCCATCGCCGCGGTCGGGGCGAAGTCGGTTGCTTTGGCCGGGTTCGGACTCGATTCCCTGATCGAGATCGGCGCCTCGACGGTGGTGATCTGGGAACTGTCCGGGACGGGTGAGGACCGGCAGCGTCGTGCCCTGCGGCTGATCGGAGTTGGTTTCGCGCTGTTGGCGGTGTATCTGCTGGTGCAGTCGACGTGGGTGCTGGCCAGCGGTTTCCGCCCGCGTCATTCGCTACTGGGGATCGTGTGGACCGCGATGACATTCCTGAAAGGAGGAACTATATCCGGATTGGCGAATGCTTGGTG	41	Missing pieces	Missing pieces	All fragments	All fragments	UNKNOWN	UNKNOWN	UNKNOWN	UNKNOWN		Complex	Complex	Denied	No
150	Streptomyces6	300 outside		CACAGCTGCGCGGCGGTGCCGTTGGCGCCGGTGTCGTCGGCGGCGGCGTCCACGCACTTGCCCCCCGGTCCGGTGACCGTGCCCTGGGAGCCGTTGGGCACGTCGGTCCCGCCCGCGTAGCCGACGGAGACGATGTCGGCCTGGACGGCGTTCTCGGCGGCGTCGCTCGGGTGGCCGGAGGCCATGACGCCCTCGAAGAAGGTGCCCCGGTTCCAGTTGCTGTTGTCCCCGCCGGTGCCCAGGATGATGCCGGCCATGAGCAAGGGTTCCCCGGGCCCCACGCCCGGTTTCCTGGTATGGCGGCTCGCCAACAAGTGGCGTGTCGCAGTCGATCGCGCGGTGGCTCCGCTGGGCATCACCCACGCGCAGTACTCACTGATCGCGTCGCTGCACGGCATGCAGCGCGCCGGTGAGCGGCCCAGTCAGCGCCAACTCGCCGACCACACCGGTTTGGAGGCGCTCTACGTCTCGAAGCTGGCGCGCGCCCTGGAGTCGTCCGGCCTGATCGAGCGCACCCGCGATCCCCGCGACCCGCGCGCCGTACAGCTCGCCCTCACCGGGCAGGGCCAGGCCGTCACGCGGCAGGCCATCGCGGTGGTCCAGGAACTGCATCAGCAGCTGCTGGAGCCACTCGGCGGCCTCGACGCCCCGCGGACACACGCGCTCACCGTCGAGCTGACGACCCTGCTCAACGCACCTCTCACGCCACCCGCACCGAACAACAAGAGCACTCGGGGGACAACACCATGACCACCACCGCATCCGCCACCGCACCCGTCGCCGACGCCCGCGCCCTCGGCCTGGCCCACTACGCGGCACGCGGCGTCCTGGAACACGTCCTGGCCGAGCACGGCATGACGTTCCAGCAGCAGATCGTCCTGCGCGCGGCCGTCACCGCCGGCGTCCCGCAGACGCCGGACGATCTCATCACCCAGGTCCAGGGCTCCCTCA	951	n	BuildMe001	standard	Lund	42	n	AATGCACAGCTGCGCGGCGGTGCCGTTGGCGCCGGTGTCGTCGGCGGCGGCGTCCACGCACTTGCCCCCCGGTCCGGTGACCGTGCCCTGGGAGCCGTTGGGCACGTCGGTCCCGCCCGCGTAGCCGACGGAGACGATGTCGGCCTGGACGGCGTTCTCGGCGGCGTCGCTCGGGTGGCCGGAGGCCATGACGCCCTCGAAGAAGGTGCCCCGGTTCCAGTTGCTGTTGTCCCCGCCGGTGCCCAGGATGATGCCGGCCATGAGCAAGGGTTCCCCGGGCCCCACGCCCGGTTTCCTGGTATGGCGGCTCGCCAACAAGTGGCGTGTCGCAGTCGATCGCGCGGTGGCTCCGCTGGGCATCACCCACGCGCAGTACTCACTGATCGCGTCGCTGCACGGCATGCAGCGCGCCGGTGAGCGGCCCAGTCAGCGCCAACTCGCCGACCACACCGGTTTGGAGGCGCTCTACGTCTCGAAGCTGGCGCGCGCCCTGGAGTCGTCCGGCCTGATCGAGCGCACCCGCGATCCCCGCGACCCGCGCGCCGTACAGCTCGCCCTCACCGGGCAGGGCCAGGCCGTCACGCGGCAGGCCATCGCGGTGGTCCAGGAACTGCATCAGCAGCTGCTGGAGCCACTCGGCGGCCTCGACGCCCCGCGGACACACGCGCTCACCGTCGAGCTGACGACCCTGCTCAACGCACCTCTCACGCCACCCGCACCGAACAACAAGAGCACTCGGGGGACAACACCATGACCACCACCGCATCCGCCACCGCACCCGTCGCCGACGCCCGCGCCCTCGGCCTGGCCCACTACGCGGCACGCGGCGTCCTGGAACACGTCCTGGCCGAGCACGGCATGACGTTCCAGCAGCAGATCGTCCTGCGCGCGGCCGTCACCGCCGGCGTCCCGCAGACGCCGGACGATCTCATCACCCAGGTCCAGGGCTCCCTCAATTC	0.714286	P27	ATCCTAGAAAAGGCGAAGGC	P40	ACTGGACCCAATAAAAGGCC	1	AATG,ATTC,CGGA,AGTA,GGGC,CCAC	5	183196200206190	183	206	AATGCACAGCTGCGCGGCGGTGCCGTTGGCGCCGGTGTCGTCGGCGGCGGCGTCCACGCACTTGCCCCCCGGTCCGGTGACCGTGCCCTGGGAGCCGTTGGGCACGTCGGTCCCGCCCGCGTAGCCGACGGAGACGATGTCGGCCTGGACGGCGTTCTCGGCGGCGTCGCTCGGGTGGCCGGA,CGGAGGCCATGACGCCCTCGAAGAAGGTGCCCCGGTTCCAGTTGCTGTTGTCCCCGCCGGTGCCCAGGATGATGCCGGCCATGAGCAAGGGTTCCCCGGGCCCCACGCCCGGTTTCCTGGTATGGCGGCTCGCCAACAAGTGGCGTGTCGCAGTCGATCGCGCGGTGGCTCCGCTGGGCATCACCCACGCGCAGTA,AGTACTCACTGATCGCGTCGCTGCACGGCATGCAGCGCGCCGGTGAGCGGCCCAGTCAGCGCCAACTCGCCGACCACACCGGTTTGGAGGCGCTCTACGTCTCGAAGCTGGCGCGCGCCCTGGAGTCGTCCGGCCTGATCGAGCGCACCCGCGATCCCCGCGACCCGCGCGCCGTACAGCTCGCCCTCACCGGGCAGGGC,GGGCCAGGCCGTCACGCGGCAGGCCATCGCGGTGGTCCAGGAACTGCATCAGCAGCTGCTGGAGCCACTCGGCGGCCTCGACGCCCCGCGGACACACGCGCTCACCGTCGAGCTGACGACCCTGCTCAACGCACCTCTCACGCCACCCGCACCGAACAACAAGAGCACTCGGGGGACAACACCATGACCACCACCGCATCCGCCAC,CCACCGCACCCGTCGCCGACGCCCGCGCCCTCGGCCTGGCCCACTACGCGGCACGCGGCGTCCTGGAACACGTCCTGGCCGAGCACGGCATGACGTTCCAGCAGCAGATCGTCCTGCGCGCGGCCGTCACCGCCGGCGTCCCGCAGACGCCGGACGATCTCATCACCCAGGTCCAGGGCTCCCTCAATTC	300300300300300	300	300	atcctagaaaaggcgaaggcGGTCTCCAATGCACAGCTGCGCGGCGGTGCCGTTGGCGCCGGTGTCGTCGGCGGCGGCGTCCACGCACTTGCCCCCCGGTCCGGTGACCGTGCCCTGGGAGCCGTTGGGCACGTCGGTCCCGCCCGCGTAGCCGACGGAGACGATGTCGGCCTGGACGGCGTTCTCGGCGGCGTCGCTCGGGTGGCCGGAGGAGACCggccttttattgggtccagtGATACCAGTTGTAACAATGGCAGTTAATGCATCATGTGCATGGAGTTACGGTGAGCGCACAGA,atcctagaaaaggcgaaggcGGTCTCCCGGAGGCCATGACGCCCTCGAAGAAGGTGCCCCGGTTCCAGTTGCTGTTGTCCCCGCCGGTGCCCAGGATGATGCCGGCCATGAGCAAGGGTTCCCCGGGCCCCACGCCCGGTTTCCTGGTATGGCGGCTCGCCAACAAGTGGCGTGTCGCAGTCGATCGCGCGGTGGCTCCGCTGGGCATCACCCACGCGCAGTAGGAGACCggccttttattgggtccagtGATACCAGTTGTAACAATGGCAGTTAATGCATCATGTGCATGGAGTTACG,atcctagaaaaggcgaaggcGGTCTCCAGTACTCACTGATCGCGTCGCTGCACGGCATGCAGCGCGCCGGTGAGCGGCCCAGTCAGCGCCAACTCGCCGACCACACCGGTTTGGAGGCGCTCTACGTCTCGAAGCTGGCGCGCGCCCTGGAGTCGTCCGGCCTGATCGAGCGCACCCGCGATCCCCGCGACCCGCGCGCCGTACAGCTCGCCCTCACCGGGCAGGGCGGAGACCggccttttattgggtccagtGATACCAGTTGTAACAATGGCAGTTAATGCATCATGTGCATGGAGT,atcctagaaaaggcgaaggcGGTCTCCGGGCCAGGCCGTCACGCGGCAGGCCATCGCGGTGGTCCAGGAACTGCATCAGCAGCTGCTGGAGCCACTCGGCGGCCTCGACGCCCCGCGGACACACGCGCTCACCGTCGAGCTGACGACCCTGCTCAACGCACCTCTCACGCCACCCGCACCGAACAACAAGAGCACTCGGGGGACAACACCATGACCACCACCGCATCCGCCACGGAGACCggccttttattgggtccagtGATACCAGTTGTAACAATGGCAGTTAATGCATCATGTGCA,atcctagaaaaggcgaaggcGGTCTCCCCACCGCACCCGTCGCCGACGCCCGCGCCCTCGGCCTGGCCCACTACGCGGCACGCGGCGTCCTGGAACACGTCCTGGCCGAGCACGGCATGACGTTCCAGCAGCAGATCGTCCTGCGCGCGGCCGTCACCGCCGGCGTCCCGCAGACGCCGGACGATCTCATCACCCAGGTCCAGGGCTCCCTCAATTCGGAGACCggccttttattgggtccagtGATACCAGTTGTAACAATGGCAGTTAATGCATCATGTGCATGGAGTTACGGTGAGC	GCGTAGAGGATCGAGATCTCGATCCCGCG	CTGAAAGGAGGAACTATATCCGGATTGGCGAAT	GTGACGTT	BC042F	GGGTGATG	BC009R	GTCGTCTG	BC010R	GGATTGGC	BC011R	GCTTGGTG	BC012R	GTGACGTTGCGTAGAGGATCGAGATCTCGATCCCGCGAATGCACAGCTGCGCGGCGGTGCCGTTGGCGCCGGTGTCGTCGGCGGCGGCGTCCACGCACTTGCCCCCCGGTCCGGTGACCGTGCCCTGGGAGCCGTTGGGCACGTCGGTCCCGCCCGCGTAGCCGACGGAGACGATGTCGGCCTGGACGGCGTTCTCGGCGGCGTCGCTCGGGTGGCCGGAGGCCATGACGCCCTCGAAGAAGGTGCCCCGGTTCCAGTTGCTGTTGTCCCCGCCGGTGCCCAGGATGATGCCGGCCATGAGCAAGGGTTCCCCGGGCCCCACGCCCGGTTTCCTGGTATGGCGGCTCGCCAACAAGTGGCGTGTCGCAGTCGATCGCGCGGTGGCTCCGCTGGGCATCACCCACGCGCAGTACTCACTGATCGCGTCGCTGCACGGCATGCAGCGCGCCGGTGAGCGGCCCAGTCAGCGCCAACTCGCCGACCACACCGGTTTGGAGGCGCTCTACGTCTCGAAGCTGGCGCGCGCCCTGGAGTCGTCCGGCCTGATCGAGCGCACCCGCGATCCCCGCGACCCGCGCGCCGTACAGCTCGCCCTCACCGGGCAGGGCCAGGCCGTCACGCGGCAGGCCATCGCGGTGGTCCAGGAACTGCATCAGCAGCTGCTGGAGCCACTCGGCGGCCTCGACGCCCCGCGGACACACGCGCTCACCGTCGAGCTGACGACCCTGCTCAACGCACCTCTCACGCCACCCGCACCGAACAACAAGAGCACTCGGGGGACAACACCATGACCACCACCGCATCCGCCACCGCACCCGTCGCCGACGCCCGCGCCCTCGGCCTGGCCCACTACGCGGCACGCGGCGTCCTGGAACACGTCCTGGCCGAGCACGGCATGACGTTCCAGCAGCAGATCGTCCTGCGCGCGGCCGTCACCGCCGGCGTCCCGCAGACGCCGGACGATCTCATCACCCAGGTCCAGGGCTCCCTCAATTCCTGAAAGGAGGAACTATATCCGGATTGGCGAATGGGTGATG	GTGACGTTGCGTAGAGGATCGAGATCTCGATCCCGCGAATGCACAGCTGCGCGGCGGTGCCGTTGGCGCCGGTGTCGTCGGCGGCGGCGTCCACGCACTTGCCCCCCGGTCCGGTGACCGTGCCCTGGGAGCCGTTGGGCACGTCGGTCCCGCCCGCGTAGCCGACGGAGACGATGTCGGCCTGGACGGCGTTCTCGGCGGCGTCGCTCGGGTGGCCGGAGGCCATGACGCCCTCGAAGAAGGTGCCCCGGTTCCAGTTGCTGTTGTCCCCGCCGGTGCCCAGGATGATGCCGGCCATGAGCAAGGGTTCCCCGGGCCCCACGCCCGGTTTCCTGGTATGGCGGCTCGCCAACAAGTGGCGTGTCGCAGTCGATCGCGCGGTGGCTCCGCTGGGCATCACCCACGCGCAGTACTCACTGATCGCGTCGCTGCACGGCATGCAGCGCGCCGGTGAGCGGCCCAGTCAGCGCCAACTCGCCGACCACACCGGTTTGGAGGCGCTCTACGTCTCGAAGCTGGCGCGCGCCCTGGAGTCGTCCGGCCTGATCGAGCGCACCCGCGATCCCCGCGACCCGCGCGCCGTACAGCTCGCCCTCACCGGGCAGGGCCAGGCCGTCACGCGGCAGGCCATCGCGGTGGTCCAGGAACTGCATCAGCAGCTGCTGGAGCCACTCGGCGGCCTCGACGCCCCGCGGACACACGCGCTCACCGTCGAGCTGACGACCCTGCTCAACGCACCTCTCACGCCACCCGCACCGAACAACAAGAGCACTCGGGGGACAACACCATGACCACCACCGCATCCGCCACCGCACCCGTCGCCGACGCCCGCGCCCTCGGCCTGGCCCACTACGCGGCACGCGGCGTCCTGGAACACGTCCTGGCCGAGCACGGCATGACGTTCCAGCAGCAGATCGTCCTGCGCGCGGCCGTCACCGCCGGCGTCCCGCAGACGCCGGACGATCTCATCACCCAGGTCCAGGGCTCCCTCAATTCCTGAAAGGAGGAACTATATCCGGATTGGCGAATGTCGTCTG	GTGACGTTGCGTAGAGGATCGAGATCTCGATCCCGCGAATGCACAGCTGCGCGGCGGTGCCGTTGGCGCCGGTGTCGTCGGCGGCGGCGTCCACGCACTTGCCCCCCGGTCCGGTGACCGTGCCCTGGGAGCCGTTGGGCACGTCGGTCCCGCCCGCGTAGCCGACGGAGACGATGTCGGCCTGGACGGCGTTCTCGGCGGCGTCGCTCGGGTGGCCGGAGGCCATGACGCCCTCGAAGAAGGTGCCCCGGTTCCAGTTGCTGTTGTCCCCGCCGGTGCCCAGGATGATGCCGGCCATGAGCAAGGGTTCCCCGGGCCCCACGCCCGGTTTCCTGGTATGGCGGCTCGCCAACAAGTGGCGTGTCGCAGTCGATCGCGCGGTGGCTCCGCTGGGCATCACCCACGCGCAGTACTCACTGATCGCGTCGCTGCACGGCATGCAGCGCGCCGGTGAGCGGCCCAGTCAGCGCCAACTCGCCGACCACACCGGTTTGGAGGCGCTCTACGTCTCGAAGCTGGCGCGCGCCCTGGAGTCGTCCGGCCTGATCGAGCGCACCCGCGATCCCCGCGACCCGCGCGCCGTACAGCTCGCCCTCACCGGGCAGGGCCAGGCCGTCACGCGGCAGGCCATCGCGGTGGTCCAGGAACTGCATCAGCAGCTGCTGGAGCCACTCGGCGGCCTCGACGCCCCGCGGACACACGCGCTCACCGTCGAGCTGACGACCCTGCTCAACGCACCTCTCACGCCACCCGCACCGAACAACAAGAGCACTCGGGGGACAACACCATGACCACCACCGCATCCGCCACCGCACCCGTCGCCGACGCCCGCGCCCTCGGCCTGGCCCACTACGCGGCACGCGGCGTCCTGGAACACGTCCTGGCCGAGCACGGCATGACGTTCCAGCAGCAGATCGTCCTGCGCGCGGCCGTCACCGCCGGCGTCCCGCAGACGCCGGACGATCTCATCACCCAGGTCCAGGGCTCCCTCAATTCCTGAAAGGAGGAACTATATCCGGATTGGCGAATGGATTGGC	GTGACGTTGCGTAGAGGATCGAGATCTCGATCCCGCGAATGCACAGCTGCGCGGCGGTGCCGTTGGCGCCGGTGTCGTCGGCGGCGGCGTCCACGCACTTGCCCCCCGGTCCGGTGACCGTGCCCTGGGAGCCGTTGGGCACGTCGGTCCCGCCCGCGTAGCCGACGGAGACGATGTCGGCCTGGACGGCGTTCTCGGCGGCGTCGCTCGGGTGGCCGGAGGCCATGACGCCCTCGAAGAAGGTGCCCCGGTTCCAGTTGCTGTTGTCCCCGCCGGTGCCCAGGATGATGCCGGCCATGAGCAAGGGTTCCCCGGGCCCCACGCCCGGTTTCCTGGTATGGCGGCTCGCCAACAAGTGGCGTGTCGCAGTCGATCGCGCGGTGGCTCCGCTGGGCATCACCCACGCGCAGTACTCACTGATCGCGTCGCTGCACGGCATGCAGCGCGCCGGTGAGCGGCCCAGTCAGCGCCAACTCGCCGACCACACCGGTTTGGAGGCGCTCTACGTCTCGAAGCTGGCGCGCGCCCTGGAGTCGTCCGGCCTGATCGAGCGCACCCGCGATCCCCGCGACCCGCGCGCCGTACAGCTCGCCCTCACCGGGCAGGGCCAGGCCGTCACGCGGCAGGCCATCGCGGTGGTCCAGGAACTGCATCAGCAGCTGCTGGAGCCACTCGGCGGCCTCGACGCCCCGCGGACACACGCGCTCACCGTCGAGCTGACGACCCTGCTCAACGCACCTCTCACGCCACCCGCACCGAACAACAAGAGCACTCGGGGGACAACACCATGACCACCACCGCATCCGCCACCGCACCCGTCGCCGACGCCCGCGCCCTCGGCCTGGCCCACTACGCGGCACGCGGCGTCCTGGAACACGTCCTGGCCGAGCACGGCATGACGTTCCAGCAGCAGATCGTCCTGCGCGCGGCCGTCACCGCCGGCGTCCCGCAGACGCCGGACGATCTCATCACCCAGGTCCAGGGCTCCCTCAATTCCTGAAAGGAGGAACTATATCCGGATTGGCGAATGCTTGGTG	42	All fragments	All fragments	All fragments	All fragments	CORRECT	CORRECT	CORRECT	CORRECT	1 2 3 4	Yes	Complex	Denied	No
151	Streptomyces7	300 outside		TACCGCCGGGGCATGCTGCCCGCGATGGCCGAGGTGCAGCGGCAGGCGGTGGAGAGCTTCCGGGCGTTCATACGCGAACACGACGGCGGGGACGAGGGCGGGGGTGCGCCCGCGGGGCAGGGGCTGGGGGTCGTCGGGCACTTCGCCGGGATCATGCTGCGCGCCGACCTGGTCGACCGCACGGAGGCGGGCCTCGGCGACGCCGGGCCCGCCTCGGAGATCGCCTTCGTGGCGCAGCAGGACATCGAGCGGCTGCTCGGCGAGCGGGCAAAGGAACTCGGTGTCGAGGTGCGCCGGGGAGTGGAGCTGACGGGCTTCGACGCGGACGAGAGGGGCGTCACCGTGCGAAGCGGCCACGGGGCCGTGCGCGCCGGCTGGCTCGTGGGCTGCGACGGCGGCCGCAGCACGGTCCGCAAGCTCGCGGGGTTCGCATTCCCCGGCACGGAGCCGGAGATCACGTGCCACCAGGCGGTCGTGGAGATGACCGGCGCCGAGGATCTGAAGGTCGGCTGGACCGCCACGGACACCGGGGTGTACGCCTACGGGCCGATGCCGGGCCGTATCGTCACCGTGGAGTTCGACGGGCCGCCGGCCGACCGGGACGCGCCGGTCACCGCCGAGGACCTCCAGGCGCGGCTGCGGCGCGTCTGCGGCGTGGACGTCACGGTCACCGGGGTGCGGACCGCGACCCGCTTCACCGACCACGCCCGCCAGGTCACCGAGTACCGCAGGGGCCGGGTGCTGCTGGCGGGCGATGCGGCGCACGTGCACTCCGCGTTCGGGAGCCAGGGGCTGAGCCTGGGGATCGGGGACGCGATGAACCTCGGCTGGAAACTCGCCGCGGTGGTCGGCGGCCGGGCGCCGCAGGGACTGCTGGACACGTACACCCGCGAGCGGCACCCGGTCGGTGCGCAGGTCCTTGACTGGACCAGGTCCCAGGTCGCGGCCATGCGCCCGGACCCGCGCTCCCGGGCCCTGCGCGAGATCGTCAGCGACCTGGCGGGGACGGTCACGGGCACCACGTATCTCACCGCGCGGCTCAACGGCGGCGGGGTGCGCTACGACCTCGCGGGCACGCACCCGCTGACCGGACGCAGCGCCCCGGACCTCGAACTCGCTGGCGCCGGCCGCCTCGCGGACCATCTGCGCGCGGGCCGGGCGCTCCTGCTCGACCTCGCCGACGACCCGGGGCTGCGGGCGCTTGCCGCGGGGTATGCCGGCCGCGTCGACACGCTGACGGCCCGTTGCCCGTCCCGCCCGAAGCTGGCGGCGGTCCTCGTGCGTCCGGACGGCTTCACGGCCTGGGCGGCCGACGCGGGGGCACCGGCGCCGGCGGCCGGGCTGGCAGAGGCGCTCAGGGAGTGGTTCGCCGTGCCGGAGGGCGCGGTGACGCCGGGCTGATCCGCCGCTCTACCTGTCCGACCCG	1426	n	BuildMe001	standard	Lund	43	n	AATGTACCGCCGGGGCATGCTGCCCGCGATGGCCGAGGTGCAGCGGCAGGCGGTGGAGAGCTTCCGGGCGTTCATACGCGAACACGACGGCGGGGACGAGGGCGGGGGTGCGCCCGCGGGGCAGGGGCTGGGGGTCGTCGGGCACTTCGCCGGGATCATGCTGCGCGCCGACCTGGTCGACCGCACGGAGGCGGGCCTCGGCGACGCCGGGCCCGCCTCGGAGATCGCCTTCGTGGCGCAGCAGGACATCGAGCGGCTGCTCGGCGAGCGGGCAAAGGAACTCGGTGTCGAGGTGCGCCGGGGAGTGGAGCTGACGGGCTTCGACGCGGACGAGAGGGGCGTCACCGTGCGAAGCGGCCACGGGGCCGTGCGCGCCGGCTGGCTCGTGGGCTGCGACGGCGGCCGCAGCACGGTCCGCAAGCTCGCGGGGTTCGCATTCCCCGGCACGGAGCCGGAGATCACGTGCCACCAGGCGGTCGTGGAGATGACCGGCGCCGAGGATCTGAAGGTCGGCTGGACCGCCACGGACACCGGGGTGTACGCCTACGGGCCGATGCCGGGCCGTATCGTCACCGTGGAGTTCGACGGGCCGCCGGCCGACCGGGACGCGCCGGTCACCGCCGAGGACCTCCAGGCGCGGCTGCGGCGCGTCTGCGGCGTGGACGTCACGGTCACCGGGGTGCGGACCGCGACCCGCTTCACCGACCACGCCCGCCAGGTCACCGAGTACCGCAGGGGCCGGGTGCTGCTGGCGGGCGATGCGGCGCACGTGCACTCCGCGTTCGGGAGCCAGGGGCTGAGCCTGGGGATCGGGGACGCGATGAACCTCGGCTGGAAACTCGCCGCGGTGGTCGGCGGCCGGGCGCCGCAGGGACTGCTGGACACGTACACCCGCGAGCGGCACCCGGTCGGTGCGCAGGTCCTTGACTGGACCAGGTCCCAGGTCGCGGCCATGCGCCCGGACCCGCGCTCCCGGGCCCTGCGCGAGATCGTCAGCGACCTGGCGGGGACGGTCACGGGCACCACGTATCTCACCGCGCGGCTCAACGGCGGCGGGGTGCGCTACGACCTCGCGGGCACGCACCCGCTGACCGGACGCAGCGCCCCGGACCTCGAACTCGCTGGCGCCGGCCGCCTCGCGGACCATCTGCGCGCGGGCCGGGCGCTCCTGCTCGACCTCGCCGACGACCCGGGGCTGCGGGCGCTTGCCGCGGGGTATGCCGGCCGCGTCGACACGCTGACGGCCCGTTGCCCGTCCCGCCCGAAGCTGGCGGCGGTCCTCGTGCGTCCGGACGGCTTCACGGCCTGGGCGGCCGACGCGGGGGCACCGGCGCCGGCGGCCGGGCTGGCAGAGGCGCTCAGGGAGTGGTTCGCCGTGCCGGAGGGCGCGGTGACGCCGGGCTGATCCGCCGCTCTACCTGTCCGACCCGATTC	0.756625	P75	TGGGGACGACTTATAATGCC	P88	GCATAAAGTTGACAGGCCAG	1	AATG,ATTC,CGGG,GGCG,GGGA,ATGA,GGTC,CCGC	7	2.11194e+20	194	222	AATGTACCGCCGGGGCATGCTGCCCGCGATGGCCGAGGTGCAGCGGCAGGCGGTGGAGAGCTTCCGGGCGTTCATACGCGAACACGACGGCGGGGACGAGGGCGGGGGTGCGCCCGCGGGGCAGGGGCTGGGGGTCGTCGGGCACTTCGCCGGGATCATGCTGCGCGCCGACCTGGTCGACCGCACGGAGGCGGGCCTCGGCGACGCCGGG,CGGGCCCGCCTCGGAGATCGCCTTCGTGGCGCAGCAGGACATCGAGCGGCTGCTCGGCGAGCGGGCAAAGGAACTCGGTGTCGAGGTGCGCCGGGGAGTGGAGCTGACGGGCTTCGACGCGGACGAGAGGGGCGTCACCGTGCGAAGCGGCCACGGGGCCGTGCGCGCCGGCTGGCTCGTGGGCTGCGACGGCG,GGCGGCCGCAGCACGGTCCGCAAGCTCGCGGGGTTCGCATTCCCCGGCACGGAGCCGGAGATCACGTGCCACCAGGCGGTCGTGGAGATGACCGGCGCCGAGGATCTGAAGGTCGGCTGGACCGCCACGGACACCGGGGTGTACGCCTACGGGCCGATGCCGGGCCGTATCGTCACCGTGGAGTTCGACGGGCCGCCGGCCGACCGGGA,GGGACGCGCCGGTCACCGCCGAGGACCTCCAGGCGCGGCTGCGGCGCGTCTGCGGCGTGGACGTCACGGTCACCGGGGTGCGGACCGCGACCCGCTTCACCGACCACGCCCGCCAGGTCACCGAGTACCGCAGGGGCCGGGTGCTGCTGGCGGGCGATGCGGCGCACGTGCACTCCGCGTTCGGGAGCCAGGGGCTGAGCCTGGGGATCGGGGACGCGATGA,ATGAACCTCGGCTGGAAACTCGCCGCGGTGGTCGGCGGCCGGGCGCCGCAGGGACTGCTGGACACGTACACCCGCGAGCGGCACCCGGTCGGTGCGCAGGTCCTTGACTGGACCAGGTCCCAGGTCGCGGCCATGCGCCCGGACCCGCGCTCCCGGGCCCTGCGCGAGATCGTCAGCGACCTGGCGGGGACGGTC,GGTCACGGGCACCACGTATCTCACCGCGCGGCTCAACGGCGGCGGGGTGCGCTACGACCTCGCGGGCACGCACCCGCTGACCGGACGCAGCGCCCCGGACCTCGAACTCGCTGGCGCCGGCCGCCTCGCGGACCATCTGCGCGCGGGCCGGGCGCTCCTGCTCGACCTCGCCGACGACCCGGGGCTGCGGGCGCTTGCCGCGGGGTATGCCGGCCGC,CCGCGTCGACACGCTGACGGCCCGTTGCCCGTCCCGCCCGAAGCTGGCGGCGGTCCTCGTGCGTCCGGACGGCTTCACGGCCTGGGCGGCCGACGCGGGGGCACCGGCGCCGGCGGCCGGGCTGGCAGAGGCGCTCAGGGAGTGGTTCGCCGTGCCGGAGGGCGCGGTGACGCCGGGCTGATCCGCCGCTCTACCTGTCCGACCCGATTC	3.003e+20	300	300	tggggacgacttataatgccGGTCTCCAATGTACCGCCGGGGCATGCTGCCCGCGATGGCCGAGGTGCAGCGGCAGGCGGTGGAGAGCTTCCGGGCGTTCATACGCGAACACGACGGCGGGGACGAGGGCGGGGGTGCGCCCGCGGGGCAGGGGCTGGGGGTCGTCGGGCACTTCGCCGGGATCATGCTGCGCGCCGACCTGGTCGACCGCACGGAGGCGGGCCTCGGCGACGCCGGGGGAGACCctggcctgtcaactttatgcGATACCAGTTGTAACAATGGCAGTTAATGCATCAT,tggggacgacttataatgccGGTCTCCCGGGCCCGCCTCGGAGATCGCCTTCGTGGCGCAGCAGGACATCGAGCGGCTGCTCGGCGAGCGGGCAAAGGAACTCGGTGTCGAGGTGCGCCGGGGAGTGGAGCTGACGGGCTTCGACGCGGACGAGAGGGGCGTCACCGTGCGAAGCGGCCACGGGGCCGTGCGCGCCGGCTGGCTCGTGGGCTGCGACGGCGGGAGACCctggcctgtcaactttatgcGATACCAGTTGTAACAATGGCAGTTAATGCATCATGTGCATGGAGTTACGGT,tggggacgacttataatgccGGTCTCCGGCGGCCGCAGCACGGTCCGCAAGCTCGCGGGGTTCGCATTCCCCGGCACGGAGCCGGAGATCACGTGCCACCAGGCGGTCGTGGAGATGACCGGCGCCGAGGATCTGAAGGTCGGCTGGACCGCCACGGACACCGGGGTGTACGCCTACGGGCCGATGCCGGGCCGTATCGTCACCGTGGAGTTCGACGGGCCGCCGGCCGACCGGGAGGAGACCctggcctgtcaactttatgcGATACCAGTTGTAACAATGGCAGTTAATGCATCATGT,tggggacgacttataatgccGGTCTCCGGGACGCGCCGGTCACCGCCGAGGACCTCCAGGCGCGGCTGCGGCGCGTCTGCGGCGTGGACGTCACGGTCACCGGGGTGCGGACCGCGACCCGCTTCACCGACCACGCCCGCCAGGTCACCGAGTACCGCAGGGGCCGGGTGCTGCTGGCGGGCGATGCGGCGCACGTGCACTCCGCGTTCGGGAGCCAGGGGCTGAGCCTGGGGATCGGGGACGCGATGAGGAGACCctggcctgtcaactttatgcGATACCAGTTGTAACAATGGCAGT,tggggacgacttataatgccGGTCTCCATGAACCTCGGCTGGAAACTCGCCGCGGTGGTCGGCGGCCGGGCGCCGCAGGGACTGCTGGACACGTACACCCGCGAGCGGCACCCGGTCGGTGCGCAGGTCCTTGACTGGACCAGGTCCCAGGTCGCGGCCATGCGCCCGGACCCGCGCTCCCGGGCCCTGCGCGAGATCGTCAGCGACCTGGCGGGGACGGTCGGAGACCctggcctgtcaactttatgcGATACCAGTTGTAACAATGGCAGTTAATGCATCATGTGCATGGAGTTACGG,tggggacgacttataatgccGGTCTCCGGTCACGGGCACCACGTATCTCACCGCGCGGCTCAACGGCGGCGGGGTGCGCTACGACCTCGCGGGCACGCACCCGCTGACCGGACGCAGCGCCCCGGACCTCGAACTCGCTGGCGCCGGCCGCCTCGCGGACCATCTGCGCGCGGGCCGGGCGCTCCTGCTCGACCTCGCCGACGACCCGGGGCTGCGGGCGCTTGCCGCGGGGTATGCCGGCCGCGGAGACCctggcctgtcaactttatgcGATACCAGTTGTAACAATGGCAGTTAATG,tggggacgacttataatgccGGTCTCCCCGCGTCGACACGCTGACGGCCCGTTGCCCGTCCCGCCCGAAGCTGGCGGCGGTCCTCGTGCGTCCGGACGGCTTCACGGCCTGGGCGGCCGACGCGGGGGCACCGGCGCCGGCGGCCGGGCTGGCAGAGGCGCTCAGGGAGTGGTTCGCCGTGCCGGAGGGCGCGGTGACGCCGGGCTGATCCGCCGCTCTACCTGTCCGACCCGATTCGGAGACCctggcctgtcaactttatgcGATACCAGTTGTAACAATGGCAGTTAATGCATCATG	GCGTAGAGGATCGAGATCTCGATCCCGCG	CTGAAAGGAGGAACTATATCCGGATTGGCGAAT	AGACCTTG	BC043F	GGGTGATG	BC009R	GTCGTCTG	BC010R	GGATTGGC	BC011R	GCTTGGTG	BC012R	AGACCTTGGCGTAGAGGATCGAGATCTCGATCCCGCGAATGTACCGCCGGGGCATGCTGCCCGCGATGGCCGAGGTGCAGCGGCAGGCGGTGGAGAGCTTCCGGGCGTTCATACGCGAACACGACGGCGGGGACGAGGGCGGGGGTGCGCCCGCGGGGCAGGGGCTGGGGGTCGTCGGGCACTTCGCCGGGATCATGCTGCGCGCCGACCTGGTCGACCGCACGGAGGCGGGCCTCGGCGACGCCGGGCCCGCCTCGGAGATCGCCTTCGTGGCGCAGCAGGACATCGAGCGGCTGCTCGGCGAGCGGGCAAAGGAACTCGGTGTCGAGGTGCGCCGGGGAGTGGAGCTGACGGGCTTCGACGCGGACGAGAGGGGCGTCACCGTGCGAAGCGGCCACGGGGCCGTGCGCGCCGGCTGGCTCGTGGGCTGCGACGGCGGCCGCAGCACGGTCCGCAAGCTCGCGGGGTTCGCATTCCCCGGCACGGAGCCGGAGATCACGTGCCACCAGGCGGTCGTGGAGATGACCGGCGCCGAGGATCTGAAGGTCGGCTGGACCGCCACGGACACCGGGGTGTACGCCTACGGGCCGATGCCGGGCCGTATCGTCACCGTGGAGTTCGACGGGCCGCCGGCCGACCGGGACGCGCCGGTCACCGCCGAGGACCTCCAGGCGCGGCTGCGGCGCGTCTGCGGCGTGGACGTCACGGTCACCGGGGTGCGGACCGCGACCCGCTTCACCGACCACGCCCGCCAGGTCACCGAGTACCGCAGGGGCCGGGTGCTGCTGGCGGGCGATGCGGCGCACGTGCACTCCGCGTTCGGGAGCCAGGGGCTGAGCCTGGGGATCGGGGACGCGATGAACCTCGGCTGGAAACTCGCCGCGGTGGTCGGCGGCCGGGCGCCGCAGGGACTGCTGGACACGTACACCCGCGAGCGGCACCCGGTCGGTGCGCAGGTCCTTGACTGGACCAGGTCCCAGGTCGCGGCCATGCGCCCGGACCCGCGCTCCCGGGCCCTGCGCGAGATCGTCAGCGACCTGGCGGGGACGGTCACGGGCACCACGTATCTCACCGCGCGGCTCAACGGCGGCGGGGTGCGCTACGACCTCGCGGGCACGCACCCGCTGACCGGACGCAGCGCCCCGGACCTCGAACTCGCTGGCGCCGGCCGCCTCGCGGACCATCTGCGCGCGGGCCGGGCGCTCCTGCTCGACCTCGCCGACGACCCGGGGCTGCGGGCGCTTGCCGCGGGGTATGCCGGCCGCGTCGACACGCTGACGGCCCGTTGCCCGTCCCGCCCGAAGCTGGCGGCGGTCCTCGTGCGTCCGGACGGCTTCACGGCCTGGGCGGCCGACGCGGGGGCACCGGCGCCGGCGGCCGGGCTGGCAGAGGCGCTCAGGGAGTGGTTCGCCGTGCCGGAGGGCGCGGTGACGCCGGGCTGATCCGCCGCTCTACCTGTCCGACCCGATTCCTGAAAGGAGGAACTATATCCGGATTGGCGAATGGGTGATG	AGACCTTGGCGTAGAGGATCGAGATCTCGATCCCGCGAATGTACCGCCGGGGCATGCTGCCCGCGATGGCCGAGGTGCAGCGGCAGGCGGTGGAGAGCTTCCGGGCGTTCATACGCGAACACGACGGCGGGGACGAGGGCGGGGGTGCGCCCGCGGGGCAGGGGCTGGGGGTCGTCGGGCACTTCGCCGGGATCATGCTGCGCGCCGACCTGGTCGACCGCACGGAGGCGGGCCTCGGCGACGCCGGGCCCGCCTCGGAGATCGCCTTCGTGGCGCAGCAGGACATCGAGCGGCTGCTCGGCGAGCGGGCAAAGGAACTCGGTGTCGAGGTGCGCCGGGGAGTGGAGCTGACGGGCTTCGACGCGGACGAGAGGGGCGTCACCGTGCGAAGCGGCCACGGGGCCGTGCGCGCCGGCTGGCTCGTGGGCTGCGACGGCGGCCGCAGCACGGTCCGCAAGCTCGCGGGGTTCGCATTCCCCGGCACGGAGCCGGAGATCACGTGCCACCAGGCGGTCGTGGAGATGACCGGCGCCGAGGATCTGAAGGTCGGCTGGACCGCCACGGACACCGGGGTGTACGCCTACGGGCCGATGCCGGGCCGTATCGTCACCGTGGAGTTCGACGGGCCGCCGGCCGACCGGGACGCGCCGGTCACCGCCGAGGACCTCCAGGCGCGGCTGCGGCGCGTCTGCGGCGTGGACGTCACGGTCACCGGGGTGCGGACCGCGACCCGCTTCACCGACCACGCCCGCCAGGTCACCGAGTACCGCAGGGGCCGGGTGCTGCTGGCGGGCGATGCGGCGCACGTGCACTCCGCGTTCGGGAGCCAGGGGCTGAGCCTGGGGATCGGGGACGCGATGAACCTCGGCTGGAAACTCGCCGCGGTGGTCGGCGGCCGGGCGCCGCAGGGACTGCTGGACACGTACACCCGCGAGCGGCACCCGGTCGGTGCGCAGGTCCTTGACTGGACCAGGTCCCAGGTCGCGGCCATGCGCCCGGACCCGCGCTCCCGGGCCCTGCGCGAGATCGTCAGCGACCTGGCGGGGACGGTCACGGGCACCACGTATCTCACCGCGCGGCTCAACGGCGGCGGGGTGCGCTACGACCTCGCGGGCACGCACCCGCTGACCGGACGCAGCGCCCCGGACCTCGAACTCGCTGGCGCCGGCCGCCTCGCGGACCATCTGCGCGCGGGCCGGGCGCTCCTGCTCGACCTCGCCGACGACCCGGGGCTGCGGGCGCTTGCCGCGGGGTATGCCGGCCGCGTCGACACGCTGACGGCCCGTTGCCCGTCCCGCCCGAAGCTGGCGGCGGTCCTCGTGCGTCCGGACGGCTTCACGGCCTGGGCGGCCGACGCGGGGGCACCGGCGCCGGCGGCCGGGCTGGCAGAGGCGCTCAGGGAGTGGTTCGCCGTGCCGGAGGGCGCGGTGACGCCGGGCTGATCCGCCGCTCTACCTGTCCGACCCGATTCCTGAAAGGAGGAACTATATCCGGATTGGCGAATGTCGTCTG	AGACCTTGGCGTAGAGGATCGAGATCTCGATCCCGCGAATGTACCGCCGGGGCATGCTGCCCGCGATGGCCGAGGTGCAGCGGCAGGCGGTGGAGAGCTTCCGGGCGTTCATACGCGAACACGACGGCGGGGACGAGGGCGGGGGTGCGCCCGCGGGGCAGGGGCTGGGGGTCGTCGGGCACTTCGCCGGGATCATGCTGCGCGCCGACCTGGTCGACCGCACGGAGGCGGGCCTCGGCGACGCCGGGCCCGCCTCGGAGATCGCCTTCGTGGCGCAGCAGGACATCGAGCGGCTGCTCGGCGAGCGGGCAAAGGAACTCGGTGTCGAGGTGCGCCGGGGAGTGGAGCTGACGGGCTTCGACGCGGACGAGAGGGGCGTCACCGTGCGAAGCGGCCACGGGGCCGTGCGCGCCGGCTGGCTCGTGGGCTGCGACGGCGGCCGCAGCACGGTCCGCAAGCTCGCGGGGTTCGCATTCCCCGGCACGGAGCCGGAGATCACGTGCCACCAGGCGGTCGTGGAGATGACCGGCGCCGAGGATCTGAAGGTCGGCTGGACCGCCACGGACACCGGGGTGTACGCCTACGGGCCGATGCCGGGCCGTATCGTCACCGTGGAGTTCGACGGGCCGCCGGCCGACCGGGACGCGCCGGTCACCGCCGAGGACCTCCAGGCGCGGCTGCGGCGCGTCTGCGGCGTGGACGTCACGGTCACCGGGGTGCGGACCGCGACCCGCTTCACCGACCACGCCCGCCAGGTCACCGAGTACCGCAGGGGCCGGGTGCTGCTGGCGGGCGATGCGGCGCACGTGCACTCCGCGTTCGGGAGCCAGGGGCTGAGCCTGGGGATCGGGGACGCGATGAACCTCGGCTGGAAACTCGCCGCGGTGGTCGGCGGCCGGGCGCCGCAGGGACTGCTGGACACGTACACCCGCGAGCGGCACCCGGTCGGTGCGCAGGTCCTTGACTGGACCAGGTCCCAGGTCGCGGCCATGCGCCCGGACCCGCGCTCCCGGGCCCTGCGCGAGATCGTCAGCGACCTGGCGGGGACGGTCACGGGCACCACGTATCTCACCGCGCGGCTCAACGGCGGCGGGGTGCGCTACGACCTCGCGGGCACGCACCCGCTGACCGGACGCAGCGCCCCGGACCTCGAACTCGCTGGCGCCGGCCGCCTCGCGGACCATCTGCGCGCGGGCCGGGCGCTCCTGCTCGACCTCGCCGACGACCCGGGGCTGCGGGCGCTTGCCGCGGGGTATGCCGGCCGCGTCGACACGCTGACGGCCCGTTGCCCGTCCCGCCCGAAGCTGGCGGCGGTCCTCGTGCGTCCGGACGGCTTCACGGCCTGGGCGGCCGACGCGGGGGCACCGGCGCCGGCGGCCGGGCTGGCAGAGGCGCTCAGGGAGTGGTTCGCCGTGCCGGAGGGCGCGGTGACGCCGGGCTGATCCGCCGCTCTACCTGTCCGACCCGATTCCTGAAAGGAGGAACTATATCCGGATTGGCGAATGGATTGGC	AGACCTTGGCGTAGAGGATCGAGATCTCGATCCCGCGAATGTACCGCCGGGGCATGCTGCCCGCGATGGCCGAGGTGCAGCGGCAGGCGGTGGAGAGCTTCCGGGCGTTCATACGCGAACACGACGGCGGGGACGAGGGCGGGGGTGCGCCCGCGGGGCAGGGGCTGGGGGTCGTCGGGCACTTCGCCGGGATCATGCTGCGCGCCGACCTGGTCGACCGCACGGAGGCGGGCCTCGGCGACGCCGGGCCCGCCTCGGAGATCGCCTTCGTGGCGCAGCAGGACATCGAGCGGCTGCTCGGCGAGCGGGCAAAGGAACTCGGTGTCGAGGTGCGCCGGGGAGTGGAGCTGACGGGCTTCGACGCGGACGAGAGGGGCGTCACCGTGCGAAGCGGCCACGGGGCCGTGCGCGCCGGCTGGCTCGTGGGCTGCGACGGCGGCCGCAGCACGGTCCGCAAGCTCGCGGGGTTCGCATTCCCCGGCACGGAGCCGGAGATCACGTGCCACCAGGCGGTCGTGGAGATGACCGGCGCCGAGGATCTGAAGGTCGGCTGGACCGCCACGGACACCGGGGTGTACGCCTACGGGCCGATGCCGGGCCGTATCGTCACCGTGGAGTTCGACGGGCCGCCGGCCGACCGGGACGCGCCGGTCACCGCCGAGGACCTCCAGGCGCGGCTGCGGCGCGTCTGCGGCGTGGACGTCACGGTCACCGGGGTGCGGACCGCGACCCGCTTCACCGACCACGCCCGCCAGGTCACCGAGTACCGCAGGGGCCGGGTGCTGCTGGCGGGCGATGCGGCGCACGTGCACTCCGCGTTCGGGAGCCAGGGGCTGAGCCTGGGGATCGGGGACGCGATGAACCTCGGCTGGAAACTCGCCGCGGTGGTCGGCGGCCGGGCGCCGCAGGGACTGCTGGACACGTACACCCGCGAGCGGCACCCGGTCGGTGCGCAGGTCCTTGACTGGACCAGGTCCCAGGTCGCGGCCATGCGCCCGGACCCGCGCTCCCGGGCCCTGCGCGAGATCGTCAGCGACCTGGCGGGGACGGTCACGGGCACCACGTATCTCACCGCGCGGCTCAACGGCGGCGGGGTGCGCTACGACCTCGCGGGCACGCACCCGCTGACCGGACGCAGCGCCCCGGACCTCGAACTCGCTGGCGCCGGCCGCCTCGCGGACCATCTGCGCGCGGGCCGGGCGCTCCTGCTCGACCTCGCCGACGACCCGGGGCTGCGGGCGCTTGCCGCGGGGTATGCCGGCCGCGTCGACACGCTGACGGCCCGTTGCCCGTCCCGCCCGAAGCTGGCGGCGGTCCTCGTGCGTCCGGACGGCTTCACGGCCTGGGCGGCCGACGCGGGGGCACCGGCGCCGGCGGCCGGGCTGGCAGAGGCGCTCAGGGAGTGGTTCGCCGTGCCGGAGGGCGCGGTGACGCCGGGCTGATCCGCCGCTCTACCTGTCCGACCCGATTCCTGAAAGGAGGAACTATATCCGGATTGGCGAATGCTTGGTG	43	Missing pieces	Missing pieces	All fragments	Missing pieces	UNKNOWN	UNKNOWN	UNKNOWN	UNKNOWN		No	No	Denied	No
152	Streptomyces8	300 outside		GAGATCCCACAGCCGCACGGTGCCGTCTGCGCCCCCGGCGGCCCGCAGGTGCCCGTCCGGGCTGAACGCCAGGGGGCTCGTGCCGGGGGGAACGGTGAGCGTGGCGCGCGTCCGGCCGGTGGCGGTGTCCCACAACTGCTCGGTGCTCTCGGAGGTGGCGGCGGCCAGCGTGCGGCCGTCGGCGCTGAAGACCACGGGGGCGTCCAGGACGATGTGGTGTTCGGCGATCTTTGTGAAGCCGCCGCGGGTGTCCCACAGCCGCAGCGGCTGTGTGGTGTCCGTGTCGTGCAGCGGCTCGTCCGCCGTGGCCAGCAGCCGGCCGTCCGGGCTGAAGGCCGCCGGCCAGCCGGCTGGCGCGGTGAAGGCGGTGCTCTGCCGTCCGGTCGTGACGTCCCACAGGTGTACGTCGTCTTCCTCGCCGCCTATGGCCAGCGTGTGCCCGCTGCGGACGAACGCCAGGGCCGTCACGGCGTGTCCGAGGCGGGCCGGGGTGGCGCGCAGCCGGCCGGTGGTGGTGTCCCACAGCCGTACGGTGCCGTCCTCGGCGCCGGTGGCCAGCAGGCGTCCGTCCGGGCTGAACACCGGTGCGCAGGTGGAGTCGGGGTCGCCCAGCGTGAGCCGGGGCCGGGGCGGGGCCGCTTCCACAGGCGCACGGTGCCGTCCTCGGCGCCGGTGGCCAGGGTGCGCCCGTCCGGGCTGAACGCGGCCGACACGACCAGGTTCGTGCGTCCGGGCAGGACGGTGCGCCGGCCGGTCGCGGTGTCCACCACGCTGACGGTACGGTCGTCGCGCGCGATGGCCAGGGTCCGCCGGTCGGTGCTGATCGCCACCGCGCTGACGGCCGCGCCCGGGTCGGGCGCCGCGGCGGCATGCGGGTGGCCGGTGGCCGTGTCCCGCAGCCGTACGGTCCCGGCCGTGTCCCCCACCGCCAGCAGCCGTCCGTCCCTGCTCAGCGCCACCGCGGCGGCGCCGTCGCCGTACCCCCCGGACACGCCGAGCAGGCGGCGGCCGGGGACGTCCCACAACCGCAGCGTGCCGGCCTGCTGGTCGAGGGCGGCCGCGGTGCGGCCGTCGGCGCTGAACACGAGCTGCACGCCGCCGGAGGCCACCGGACCGCCACCGGAGGCGGCCGATCCGCCGCGCAGGGCGGCGAACGAGGAACGGGTGCGGCCGGTCGCGGTGTCCCGCAGCAGGACCGTGCCGTCGGCCTGGCCGGTGGCCAGGGTGTGCCCGCCGTCGGTGAAGGCGACCGGCGCCACGCTCTCCTCGTGCCGGTCGAGGCCGCTTCCCGTGCGTGTGTCGCCCGTGTGCCAGGTCCGCACGGCGCGGCCGGTGGCGAGGTCCCACAGCCGCGCCGTCCGGTCGGCGCCGCCGGTGGCCACGCTCCGGCCGTCCGGGCCGAACACCACCGAGGCCACGGCGCCCG	1426	n	BuildMe001	standard	Lund	44	n	AATGGAGATCCCACAGCCGCACGGTGCCGTCTGCGCCCCCGGCGGCCCGCAGGTGCCCGTCCGGGCTGAACGCCAGGGGGCTCGTGCCGGGGGGAACGGTGAGCGTGGCGCGCGTCCGGCCGGTGGCGGTGTCCCACAACTGCTCGGTGCTCTCGGAGGTGGCGGCGGCCAGCGTGCGGCCGTCGGCGCTGAAGACCACGGGGGCGTCCAGGACGATGTGGTGTTCGGCGATCTTTGTGAAGCCGCCGCGGGTGTCCCACAGCCGCAGCGGCTGTGTGGTGTCCGTGTCGTGCAGCGGCTCGTCCGCCGTGGCCAGCAGCCGGCCGTCCGGGCTGAAGGCCGCCGGCCAGCCGGCTGGCGCGGTGAAGGCGGTGCTCTGCCGTCCGGTCGTGACGTCCCACAGGTGTACGTCGTCTTCCTCGCCGCCTATGGCCAGCGTGTGCCCGCTGCGGACGAACGCCAGGGCCGTCACGGCGTGTCCGAGGCGGGCCGGGGTGGCGCGCAGCCGGCCGGTGGTGGTGTCCCACAGCCGTACGGTGCCGTCCTCGGCGCCGGTGGCCAGCAGGCGTCCGTCCGGGCTGAACACCGGTGCGCAGGTGGAGTCGGGGTCGCCCAGCGTGAGCCGGGGCCGGGGCGGGGCCGCTTCCACAGGCGCACGGTGCCGTCCTCGGCGCCGGTGGCCAGGGTGCGCCCGTCCGGGCTGAACGCGGCCGACACGACCAGGTTCGTGCGTCCGGGCAGGACGGTGCGCCGGCCGGTCGCGGTGTCCACCACGCTGACGGTACGGTCGTCGCGCGCGATGGCCAGGGTCCGCCGGTCGGTGCTGATCGCCACCGCGCTGACGGCCGCGCCCGGGTCGGGCGCCGCGGCGGCATGCGGGTGGCCGGTGGCCGTGTCCCGCAGCCGTACGGTCCCGGCCGTGTCCCCCACCGCCAGCAGCCGTCCGTCCCTGCTCAGCGCCACCGCGGCGGCGCCGTCGCCGTACCCCCCGGACACGCCGAGCAGGCGGCGGCCGGGGACGTCCCACAACCGCAGCGTGCCGGCCTGCTGGTCGAGGGCGGCCGCGGTGCGGCCGTCGGCGCTGAACACGAGCTGCACGCCGCCGGAGGCCACCGGACCGCCACCGGAGGCGGCCGATCCGCCGCGCAGGGCGGCGAACGAGGAACGGGTGCGGCCGGTCGCGGTGTCCCGCAGCAGGACCGTGCCGTCGGCCTGGCCGGTGGCCAGGGTGTGCCCGCCGTCGGTGAAGGCGACCGGCGCCACGCTCTCCTCGTGCCGGTCGAGGCCGCTTCCCGTGCGTGTGTCGCCCGTGTGCCAGGTCCGCACGGCGCGGCCGGTGGCGAGGTCCCACAGCCGCGCCGTCCGGTCGGCGCCGCCGGTGGCCACGCTCCGGCCGTCCGGGCCGAACACCACCGAGGCCACGGCGCCCGATTC	0.772664	P25	AGCTATAAGAATTGCCGGGC	P61	AGACACAAGGCTGATTCCAG	1	AATG,ATTC,AAGA,CCCA,GGGT,GGTC,GCCG,CCAG	7	1.95209e+20	195	216	AATGGAGATCCCACAGCCGCACGGTGCCGTCTGCGCCCCCGGCGGCCCGCAGGTGCCCGTCCGGGCTGAACGCCAGGGGGCTCGTGCCGGGGGGAACGGTGAGCGTGGCGCGCGTCCGGCCGGTGGCGGTGTCCCACAACTGCTCGGTGCTCTCGGAGGTGGCGGCGGCCAGCGTGCGGCCGTCGGCGCTGAAGA,AAGACCACGGGGGCGTCCAGGACGATGTGGTGTTCGGCGATCTTTGTGAAGCCGCCGCGGGTGTCCCACAGCCGCAGCGGCTGTGTGGTGTCCGTGTCGTGCAGCGGCTCGTCCGCCGTGGCCAGCAGCCGGCCGTCCGGGCTGAAGGCCGCCGGCCAGCCGGCTGGCGCGGTGAAGGCGGTGCTCTGCCGTCCGGTCGTGACGTCCCA,CCCACAGGTGTACGTCGTCTTCCTCGCCGCCTATGGCCAGCGTGTGCCCGCTGCGGACGAACGCCAGGGCCGTCACGGCGTGTCCGAGGCGGGCCGGGGTGGCGCGCAGCCGGCCGGTGGTGGTGTCCCACAGCCGTACGGTGCCGTCCTCGGCGCCGGTGGCCAGCAGGCGTCCGTCCGGGCTGAACACCGGTGCGCAGGTGGAGTCGGGGT,GGGTCGCCCAGCGTGAGCCGGGGCCGGGGCGGGGCCGCTTCCACAGGCGCACGGTGCCGTCCTCGGCGCCGGTGGCCAGGGTGCGCCCGTCCGGGCTGAACGCGGCCGACACGACCAGGTTCGTGCGTCCGGGCAGGACGGTGCGCCGGCCGGTCGCGGTGTCCACCACGCTGACGGTACGGTCGTCGCGCGCGATGGCCAGGGTCCGCCGGTC,GGTCGGTGCTGATCGCCACCGCGCTGACGGCCGCGCCCGGGTCGGGCGCCGCGGCGGCATGCGGGTGGCCGGTGGCCGTGTCCCGCAGCCGTACGGTCCCGGCCGTGTCCCCCACCGCCAGCAGCCGTCCGTCCCTGCTCAGCGCCACCGCGGCGGCGCCGTCGCCGTACCCCCCGGACACGCCGAGCAGGCGGCGGCCG,GCCGGGGACGTCCCACAACCGCAGCGTGCCGGCCTGCTGGTCGAGGGCGGCCGCGGTGCGGCCGTCGGCGCTGAACACGAGCTGCACGCCGCCGGAGGCCACCGGACCGCCACCGGAGGCGGCCGATCCGCCGCGCAGGGCGGCGAACGAGGAACGGGTGCGGCCGGTCGCGGTGTCCCGCAGCAGGACCGTGCCGTCGGCCTGGCCGGTGGCCAG,CCAGGGTGTGCCCGCCGTCGGTGAAGGCGACCGGCGCCACGCTCTCCTCGTGCCGGTCGAGGCCGCTTCCCGTGCGTGTGTCGCCCGTGTGCCAGGTCCGCACGGCGCGGCCGGTGGCGAGGTCCCACAGCCGCGCCGTCCGGTCGGCGCCGCCGGTGGCCACGCTCCGGCCGTCCGGGCCGAACACCACCGAGGCCACGGCGCCCGATTC	3.003e+20	300	300	agctataagaattgccgggcGGTCTCCAATGGAGATCCCACAGCCGCACGGTGCCGTCTGCGCCCCCGGCGGCCCGCAGGTGCCCGTCCGGGCTGAACGCCAGGGGGCTCGTGCCGGGGGGAACGGTGAGCGTGGCGCGCGTCCGGCCGGTGGCGGTGTCCCACAACTGCTCGGTGCTCTCGGAGGTGGCGGCGGCCAGCGTGCGGCCGTCGGCGCTGAAGAGGAGACCctggaatcagccttgtgtctGATACCAGTTGTAACAATGGCAGTTAATGCATCATGTGCATGGAGTTACGG,agctataagaattgccgggcGGTCTCCAAGACCACGGGGGCGTCCAGGACGATGTGGTGTTCGGCGATCTTTGTGAAGCCGCCGCGGGTGTCCCACAGCCGCAGCGGCTGTGTGGTGTCCGTGTCGTGCAGCGGCTCGTCCGCCGTGGCCAGCAGCCGGCCGTCCGGGCTGAAGGCCGCCGGCCAGCCGGCTGGCGCGGTGAAGGCGGTGCTCTGCCGTCCGGTCGTGACGTCCCAGGAGACCctggaatcagccttgtgtctGATACCAGTTGTAACAATGGCAGTTAATGCATCATGT,agctataagaattgccgggcGGTCTCCCCCACAGGTGTACGTCGTCTTCCTCGCCGCCTATGGCCAGCGTGTGCCCGCTGCGGACGAACGCCAGGGCCGTCACGGCGTGTCCGAGGCGGGCCGGGGTGGCGCGCAGCCGGCCGGTGGTGGTGTCCCACAGCCGTACGGTGCCGTCCTCGGCGCCGGTGGCCAGCAGGCGTCCGTCCGGGCTGAACACCGGTGCGCAGGTGGAGTCGGGGTGGAGACCctggaatcagccttgtgtctGATACCAGTTGTAACAATGGCAGTTAATGCATC,agctataagaattgccgggcGGTCTCCGGGTCGCCCAGCGTGAGCCGGGGCCGGGGCGGGGCCGCTTCCACAGGCGCACGGTGCCGTCCTCGGCGCCGGTGGCCAGGGTGCGCCCGTCCGGGCTGAACGCGGCCGACACGACCAGGTTCGTGCGTCCGGGCAGGACGGTGCGCCGGCCGGTCGCGGTGTCCACCACGCTGACGGTACGGTCGTCGCGCGCGATGGCCAGGGTCCGCCGGTCGGAGACCctggaatcagccttgtgtctGATACCAGTTGTAACAATGGCAGTTAATGCAT,agctataagaattgccgggcGGTCTCCGGTCGGTGCTGATCGCCACCGCGCTGACGGCCGCGCCCGGGTCGGGCGCCGCGGCGGCATGCGGGTGGCCGGTGGCCGTGTCCCGCAGCCGTACGGTCCCGGCCGTGTCCCCCACCGCCAGCAGCCGTCCGTCCCTGCTCAGCGCCACCGCGGCGGCGCCGTCGCCGTACCCCCCGGACACGCCGAGCAGGCGGCGGCCGGGAGACCctggaatcagccttgtgtctGATACCAGTTGTAACAATGGCAGTTAATGCATCATGTGCATGGAGT,agctataagaattgccgggcGGTCTCCGCCGGGGACGTCCCACAACCGCAGCGTGCCGGCCTGCTGGTCGAGGGCGGCCGCGGTGCGGCCGTCGGCGCTGAACACGAGCTGCACGCCGCCGGAGGCCACCGGACCGCCACCGGAGGCGGCCGATCCGCCGCGCAGGGCGGCGAACGAGGAACGGGTGCGGCCGGTCGCGGTGTCCCGCAGCAGGACCGTGCCGTCGGCCTGGCCGGTGGCCAGGGAGACCctggaatcagccttgtgtctGATACCAGTTGTAACAATGGCAGTTAATGC,agctataagaattgccgggcGGTCTCCCCAGGGTGTGCCCGCCGTCGGTGAAGGCGACCGGCGCCACGCTCTCCTCGTGCCGGTCGAGGCCGCTTCCCGTGCGTGTGTCGCCCGTGTGCCAGGTCCGCACGGCGCGGCCGGTGGCGAGGTCCCACAGCCGCGCCGTCCGGTCGGCGCCGCCGGTGGCCACGCTCCGGCCGTCCGGGCCGAACACCACCGAGGCCACGGCGCCCGATTCGGAGACCctggaatcagccttgtgtctGATACCAGTTGTAACAATGGCAGTTAATGCATCAT	GCGTAGAGGATCGAGATCTCGATCCCGCG	CTGAAAGGAGGAACTATATCCGGATTGGCGAAT	GTGTGGAG	BC044F	GGGTGATG	BC009R	GTCGTCTG	BC010R	GGATTGGC	BC011R	GCTTGGTG	BC012R	GTGTGGAGGCGTAGAGGATCGAGATCTCGATCCCGCGAATGGAGATCCCACAGCCGCACGGTGCCGTCTGCGCCCCCGGCGGCCCGCAGGTGCCCGTCCGGGCTGAACGCCAGGGGGCTCGTGCCGGGGGGAACGGTGAGCGTGGCGCGCGTCCGGCCGGTGGCGGTGTCCCACAACTGCTCGGTGCTCTCGGAGGTGGCGGCGGCCAGCGTGCGGCCGTCGGCGCTGAAGACCACGGGGGCGTCCAGGACGATGTGGTGTTCGGCGATCTTTGTGAAGCCGCCGCGGGTGTCCCACAGCCGCAGCGGCTGTGTGGTGTCCGTGTCGTGCAGCGGCTCGTCCGCCGTGGCCAGCAGCCGGCCGTCCGGGCTGAAGGCCGCCGGCCAGCCGGCTGGCGCGGTGAAGGCGGTGCTCTGCCGTCCGGTCGTGACGTCCCACAGGTGTACGTCGTCTTCCTCGCCGCCTATGGCCAGCGTGTGCCCGCTGCGGACGAACGCCAGGGCCGTCACGGCGTGTCCGAGGCGGGCCGGGGTGGCGCGCAGCCGGCCGGTGGTGGTGTCCCACAGCCGTACGGTGCCGTCCTCGGCGCCGGTGGCCAGCAGGCGTCCGTCCGGGCTGAACACCGGTGCGCAGGTGGAGTCGGGGTCGCCCAGCGTGAGCCGGGGCCGGGGCGGGGCCGCTTCCACAGGCGCACGGTGCCGTCCTCGGCGCCGGTGGCCAGGGTGCGCCCGTCCGGGCTGAACGCGGCCGACACGACCAGGTTCGTGCGTCCGGGCAGGACGGTGCGCCGGCCGGTCGCGGTGTCCACCACGCTGACGGTACGGTCGTCGCGCGCGATGGCCAGGGTCCGCCGGTCGGTGCTGATCGCCACCGCGCTGACGGCCGCGCCCGGGTCGGGCGCCGCGGCGGCATGCGGGTGGCCGGTGGCCGTGTCCCGCAGCCGTACGGTCCCGGCCGTGTCCCCCACCGCCAGCAGCCGTCCGTCCCTGCTCAGCGCCACCGCGGCGGCGCCGTCGCCGTACCCCCCGGACACGCCGAGCAGGCGGCGGCCGGGGACGTCCCACAACCGCAGCGTGCCGGCCTGCTGGTCGAGGGCGGCCGCGGTGCGGCCGTCGGCGCTGAACACGAGCTGCACGCCGCCGGAGGCCACCGGACCGCCACCGGAGGCGGCCGATCCGCCGCGCAGGGCGGCGAACGAGGAACGGGTGCGGCCGGTCGCGGTGTCCCGCAGCAGGACCGTGCCGTCGGCCTGGCCGGTGGCCAGGGTGTGCCCGCCGTCGGTGAAGGCGACCGGCGCCACGCTCTCCTCGTGCCGGTCGAGGCCGCTTCCCGTGCGTGTGTCGCCCGTGTGCCAGGTCCGCACGGCGCGGCCGGTGGCGAGGTCCCACAGCCGCGCCGTCCGGTCGGCGCCGCCGGTGGCCACGCTCCGGCCGTCCGGGCCGAACACCACCGAGGCCACGGCGCCCGATTCCTGAAAGGAGGAACTATATCCGGATTGGCGAATGGGTGATG	GTGTGGAGGCGTAGAGGATCGAGATCTCGATCCCGCGAATGGAGATCCCACAGCCGCACGGTGCCGTCTGCGCCCCCGGCGGCCCGCAGGTGCCCGTCCGGGCTGAACGCCAGGGGGCTCGTGCCGGGGGGAACGGTGAGCGTGGCGCGCGTCCGGCCGGTGGCGGTGTCCCACAACTGCTCGGTGCTCTCGGAGGTGGCGGCGGCCAGCGTGCGGCCGTCGGCGCTGAAGACCACGGGGGCGTCCAGGACGATGTGGTGTTCGGCGATCTTTGTGAAGCCGCCGCGGGTGTCCCACAGCCGCAGCGGCTGTGTGGTGTCCGTGTCGTGCAGCGGCTCGTCCGCCGTGGCCAGCAGCCGGCCGTCCGGGCTGAAGGCCGCCGGCCAGCCGGCTGGCGCGGTGAAGGCGGTGCTCTGCCGTCCGGTCGTGACGTCCCACAGGTGTACGTCGTCTTCCTCGCCGCCTATGGCCAGCGTGTGCCCGCTGCGGACGAACGCCAGGGCCGTCACGGCGTGTCCGAGGCGGGCCGGGGTGGCGCGCAGCCGGCCGGTGGTGGTGTCCCACAGCCGTACGGTGCCGTCCTCGGCGCCGGTGGCCAGCAGGCGTCCGTCCGGGCTGAACACCGGTGCGCAGGTGGAGTCGGGGTCGCCCAGCGTGAGCCGGGGCCGGGGCGGGGCCGCTTCCACAGGCGCACGGTGCCGTCCTCGGCGCCGGTGGCCAGGGTGCGCCCGTCCGGGCTGAACGCGGCCGACACGACCAGGTTCGTGCGTCCGGGCAGGACGGTGCGCCGGCCGGTCGCGGTGTCCACCACGCTGACGGTACGGTCGTCGCGCGCGATGGCCAGGGTCCGCCGGTCGGTGCTGATCGCCACCGCGCTGACGGCCGCGCCCGGGTCGGGCGCCGCGGCGGCATGCGGGTGGCCGGTGGCCGTGTCCCGCAGCCGTACGGTCCCGGCCGTGTCCCCCACCGCCAGCAGCCGTCCGTCCCTGCTCAGCGCCACCGCGGCGGCGCCGTCGCCGTACCCCCCGGACACGCCGAGCAGGCGGCGGCCGGGGACGTCCCACAACCGCAGCGTGCCGGCCTGCTGGTCGAGGGCGGCCGCGGTGCGGCCGTCGGCGCTGAACACGAGCTGCACGCCGCCGGAGGCCACCGGACCGCCACCGGAGGCGGCCGATCCGCCGCGCAGGGCGGCGAACGAGGAACGGGTGCGGCCGGTCGCGGTGTCCCGCAGCAGGACCGTGCCGTCGGCCTGGCCGGTGGCCAGGGTGTGCCCGCCGTCGGTGAAGGCGACCGGCGCCACGCTCTCCTCGTGCCGGTCGAGGCCGCTTCCCGTGCGTGTGTCGCCCGTGTGCCAGGTCCGCACGGCGCGGCCGGTGGCGAGGTCCCACAGCCGCGCCGTCCGGTCGGCGCCGCCGGTGGCCACGCTCCGGCCGTCCGGGCCGAACACCACCGAGGCCACGGCGCCCGATTCCTGAAAGGAGGAACTATATCCGGATTGGCGAATGTCGTCTG	GTGTGGAGGCGTAGAGGATCGAGATCTCGATCCCGCGAATGGAGATCCCACAGCCGCACGGTGCCGTCTGCGCCCCCGGCGGCCCGCAGGTGCCCGTCCGGGCTGAACGCCAGGGGGCTCGTGCCGGGGGGAACGGTGAGCGTGGCGCGCGTCCGGCCGGTGGCGGTGTCCCACAACTGCTCGGTGCTCTCGGAGGTGGCGGCGGCCAGCGTGCGGCCGTCGGCGCTGAAGACCACGGGGGCGTCCAGGACGATGTGGTGTTCGGCGATCTTTGTGAAGCCGCCGCGGGTGTCCCACAGCCGCAGCGGCTGTGTGGTGTCCGTGTCGTGCAGCGGCTCGTCCGCCGTGGCCAGCAGCCGGCCGTCCGGGCTGAAGGCCGCCGGCCAGCCGGCTGGCGCGGTGAAGGCGGTGCTCTGCCGTCCGGTCGTGACGTCCCACAGGTGTACGTCGTCTTCCTCGCCGCCTATGGCCAGCGTGTGCCCGCTGCGGACGAACGCCAGGGCCGTCACGGCGTGTCCGAGGCGGGCCGGGGTGGCGCGCAGCCGGCCGGTGGTGGTGTCCCACAGCCGTACGGTGCCGTCCTCGGCGCCGGTGGCCAGCAGGCGTCCGTCCGGGCTGAACACCGGTGCGCAGGTGGAGTCGGGGTCGCCCAGCGTGAGCCGGGGCCGGGGCGGGGCCGCTTCCACAGGCGCACGGTGCCGTCCTCGGCGCCGGTGGCCAGGGTGCGCCCGTCCGGGCTGAACGCGGCCGACACGACCAGGTTCGTGCGTCCGGGCAGGACGGTGCGCCGGCCGGTCGCGGTGTCCACCACGCTGACGGTACGGTCGTCGCGCGCGATGGCCAGGGTCCGCCGGTCGGTGCTGATCGCCACCGCGCTGACGGCCGCGCCCGGGTCGGGCGCCGCGGCGGCATGCGGGTGGCCGGTGGCCGTGTCCCGCAGCCGTACGGTCCCGGCCGTGTCCCCCACCGCCAGCAGCCGTCCGTCCCTGCTCAGCGCCACCGCGGCGGCGCCGTCGCCGTACCCCCCGGACACGCCGAGCAGGCGGCGGCCGGGGACGTCCCACAACCGCAGCGTGCCGGCCTGCTGGTCGAGGGCGGCCGCGGTGCGGCCGTCGGCGCTGAACACGAGCTGCACGCCGCCGGAGGCCACCGGACCGCCACCGGAGGCGGCCGATCCGCCGCGCAGGGCGGCGAACGAGGAACGGGTGCGGCCGGTCGCGGTGTCCCGCAGCAGGACCGTGCCGTCGGCCTGGCCGGTGGCCAGGGTGTGCCCGCCGTCGGTGAAGGCGACCGGCGCCACGCTCTCCTCGTGCCGGTCGAGGCCGCTTCCCGTGCGTGTGTCGCCCGTGTGCCAGGTCCGCACGGCGCGGCCGGTGGCGAGGTCCCACAGCCGCGCCGTCCGGTCGGCGCCGCCGGTGGCCACGCTCCGGCCGTCCGGGCCGAACACCACCGAGGCCACGGCGCCCGATTCCTGAAAGGAGGAACTATATCCGGATTGGCGAATGGATTGGC	GTGTGGAGGCGTAGAGGATCGAGATCTCGATCCCGCGAATGGAGATCCCACAGCCGCACGGTGCCGTCTGCGCCCCCGGCGGCCCGCAGGTGCCCGTCCGGGCTGAACGCCAGGGGGCTCGTGCCGGGGGGAACGGTGAGCGTGGCGCGCGTCCGGCCGGTGGCGGTGTCCCACAACTGCTCGGTGCTCTCGGAGGTGGCGGCGGCCAGCGTGCGGCCGTCGGCGCTGAAGACCACGGGGGCGTCCAGGACGATGTGGTGTTCGGCGATCTTTGTGAAGCCGCCGCGGGTGTCCCACAGCCGCAGCGGCTGTGTGGTGTCCGTGTCGTGCAGCGGCTCGTCCGCCGTGGCCAGCAGCCGGCCGTCCGGGCTGAAGGCCGCCGGCCAGCCGGCTGGCGCGGTGAAGGCGGTGCTCTGCCGTCCGGTCGTGACGTCCCACAGGTGTACGTCGTCTTCCTCGCCGCCTATGGCCAGCGTGTGCCCGCTGCGGACGAACGCCAGGGCCGTCACGGCGTGTCCGAGGCGGGCCGGGGTGGCGCGCAGCCGGCCGGTGGTGGTGTCCCACAGCCGTACGGTGCCGTCCTCGGCGCCGGTGGCCAGCAGGCGTCCGTCCGGGCTGAACACCGGTGCGCAGGTGGAGTCGGGGTCGCCCAGCGTGAGCCGGGGCCGGGGCGGGGCCGCTTCCACAGGCGCACGGTGCCGTCCTCGGCGCCGGTGGCCAGGGTGCGCCCGTCCGGGCTGAACGCGGCCGACACGACCAGGTTCGTGCGTCCGGGCAGGACGGTGCGCCGGCCGGTCGCGGTGTCCACCACGCTGACGGTACGGTCGTCGCGCGCGATGGCCAGGGTCCGCCGGTCGGTGCTGATCGCCACCGCGCTGACGGCCGCGCCCGGGTCGGGCGCCGCGGCGGCATGCGGGTGGCCGGTGGCCGTGTCCCGCAGCCGTACGGTCCCGGCCGTGTCCCCCACCGCCAGCAGCCGTCCGTCCCTGCTCAGCGCCACCGCGGCGGCGCCGTCGCCGTACCCCCCGGACACGCCGAGCAGGCGGCGGCCGGGGACGTCCCACAACCGCAGCGTGCCGGCCTGCTGGTCGAGGGCGGCCGCGGTGCGGCCGTCGGCGCTGAACACGAGCTGCACGCCGCCGGAGGCCACCGGACCGCCACCGGAGGCGGCCGATCCGCCGCGCAGGGCGGCGAACGAGGAACGGGTGCGGCCGGTCGCGGTGTCCCGCAGCAGGACCGTGCCGTCGGCCTGGCCGGTGGCCAGGGTGTGCCCGCCGTCGGTGAAGGCGACCGGCGCCACGCTCTCCTCGTGCCGGTCGAGGCCGCTTCCCGTGCGTGTGTCGCCCGTGTGCCAGGTCCGCACGGCGCGGCCGGTGGCGAGGTCCCACAGCCGCGCCGTCCGGTCGGCGCCGCCGGTGGCCACGCTCCGGCCGTCCGGGCCGAACACCACCGAGGCCACGGCGCCCGATTCCTGAAAGGAGGAACTATATCCGGATTGGCGAATGCTTGGTG	44	Vector closure	Vector closure	No amplicon	Vector closure	EMPTY	EMPTY	NA	EMPTY		No	No	Denied	No
153	Streptomyces9	300 outside		GGGCGGTCGGTGAGGGTTCCGCCTCGTAGACCGTGGCCGGTATGCCGTGCAGGTGCAGGACGCGGGCGAGGGTGAGGCCGCCGAGCCCGGCACCGATGATCGTGACGTCCGTGGTCATGAAAGAGGGGTCCTTCCGCCGTCGGGGTGCTCCGGGGCCGGGCCCCGGCAAGGGCCGGTGTCCGGATGGGCTCCACTGTCCGGGCGGGCGTCGACAGTTCACCGACACGGCGCCGTCGGCGCCGACAAAGAGCCGACATCCCCCGGGAGGCCGGGCCCTGGGGGGCGGTGGAGGGGCGGGGTGCCCGGTCAGCCGTCCGGCATCAGGAGCCAGACCTCCGAGAAGGCGAGGCCGTGCTCGCGGGTGGCCGTACCGCACGCGCGGCCGAGCGTGATCGCCTGCCAGTCGCAGACCACCGTCCAGGGGCCCGTCGTGCCGCCGCACCCGGGGCAGCCGACGGGCTCGGCCGTCCACACCCCGGGGCCGGGCCTGCCGTAGCGGCGGAAGCGGCCTTCGTGGCGGGCGTGCCAGGGCTCGGCGGCGGGGGCGAGCGGGGCGGTGCCGGGCGGGGGTGGTGCGGCCAGGGTGGTGAACAGGGCGATCAGGGCGGGCAGGAGGGCCTCGCCCGCTTCCGTCGGCGGTGTCGGTGCACGGCCCGGGGGGTGCGGTGCGGCGGTGTGGGCGGGGACCGCGGCGGCGGGCGGCGGGTTCGGGTGGGCGTGCCAGGGCAGGAGGGCTCGGGCGACGGCGGCGAAGAGGGCGGCGGCGGGCGGGCTGACGGCGCCCGCGTCGAGGTGGTGCAGGGTGGTGCGCAGGATCCGCTGGAGGCGCCGGTCCCGGGCCACGGCCAACCGCCTCTCGGTCGGCGCCTGTCGGGCCGGGAGGGGGGCGGTGAGGCGGGCGAGGACTGCTGTCGCGGCCTCCGTGTCAGGGGCGGTGGGGCGCCACCGGCCGCCGGCCAGGAGGTGCCGGGCGCGGTCGGCCTCCCGGGTGAGGGCGCGTGTCACCAGCGGGCGGCCGTGTGGGGCTGTGGTGTCGGCGTCGTACGGGCTTGGCATGGTCCTCTCCCGGGGCAGGGACTCGGGGCGGTCTTCTCCAGGCGGCGCAGGGCGTCGTGGGAGGCGGGGTCGTCGGGGAGGTAGGTCAGCAGGTGGTGGCCGGGTTCGTCGACGGCGGCCAGTTTGACGTAGCGCAGGCGCAGTTCGCCCGCCGCCGGGTGGTGGAAGCGGCGTACGGAGGGCTGGAAGGCGGTGGGCTCGCGGTCGGCGTACCAGCGGGCCGCGTCGGGGTCGGTGAGGAGCCGGCCGAGGAGTTCGGTGAAGCGGGGGTCGCCCGGGCGGTGGGCGGCCCGGGAGCGGAACTGGCCGAGCAGGGCGCGGGCTTCGCGCGGCCAGTCGGCGAGGAGGGTGCGGGCCGGCGGCCAGCAGA	1426	n	BuildMe001	standard	Lund	45	n	AATGGGGCGGTCGGTGAGGGTTCCGCCTCGTAGACCGTGGCCGGTATGCCGTGCAGGTGCAGGACGCGGGCGAGGGTGAGGCCGCCGAGCCCGGCACCGATGATCGTGACGTCCGTGGTCATGAAAGAGGGGTCCTTCCGCCGTCGGGGTGCTCCGGGGCCGGGCCCCGGCAAGGGCCGGTGTCCGGATGGGCTCCACTGTCCGGGCGGGCGTCGACAGTTCACCGACACGGCGCCGTCGGCGCCGACAAAGAGCCGACATCCCCCGGGAGGCCGGGCCCTGGGGGGCGGTGGAGGGGCGGGGTGCCCGGTCAGCCGTCCGGCATCAGGAGCCAGACCTCCGAGAAGGCGAGGCCGTGCTCGCGGGTGGCCGTACCGCACGCGCGGCCGAGCGTGATCGCCTGCCAGTCGCAGACCACCGTCCAGGGGCCCGTCGTGCCGCCGCACCCGGGGCAGCCGACGGGCTCGGCCGTCCACACCCCGGGGCCGGGCCTGCCGTAGCGGCGGAAGCGGCCTTCGTGGCGGGCGTGCCAGGGCTCGGCGGCGGGGGCGAGCGGGGCGGTGCCGGGCGGGGGTGGTGCGGCCAGGGTGGTGAACAGGGCGATCAGGGCGGGCAGGAGGGCCTCGCCCGCTTCCGTCGGCGGTGTCGGTGCACGGCCCGGGGGGTGCGGTGCGGCGGTGTGGGCGGGGACCGCGGCGGCGGGCGGCGGGTTCGGGTGGGCGTGCCAGGGCAGGAGGGCTCGGGCGACGGCGGCGAAGAGGGCGGCGGCGGGCGGGCTGACGGCGCCCGCGTCGAGGTGGTGCAGGGTGGTGCGCAGGATCCGCTGGAGGCGCCGGTCCCGGGCCACGGCCAACCGCCTCTCGGTCGGCGCCTGTCGGGCCGGGAGGGGGGCGGTGAGGCGGGCGAGGACTGCTGTCGCGGCCTCCGTGTCAGGGGCGGTGGGGCGCCACCGGCCGCCGGCCAGGAGGTGCCGGGCGCGGTCGGCCTCCCGGGTGAGGGCGCGTGTCACCAGCGGGCGGCCGTGTGGGGCTGTGGTGTCGGCGTCGTACGGGCTTGGCATGGTCCTCTCCCGGGGCAGGGACTCGGGGCGGTCTTCTCCAGGCGGCGCAGGGCGTCGTGGGAGGCGGGGTCGTCGGGGAGGTAGGTCAGCAGGTGGTGGCCGGGTTCGTCGACGGCGGCCAGTTTGACGTAGCGCAGGCGCAGTTCGCCCGCCGCCGGGTGGTGGAAGCGGCGTACGGAGGGCTGGAAGGCGGTGGGCTCGCGGTCGGCGTACCAGCGGGCCGCGTCGGGGTCGGTGAGGAGCCGGCCGAGGAGTTCGGTGAAGCGGGGGTCGCCCGGGCGGTGGGCGGCCCGGGAGCGGAACTGGCCGAGCAGGGCGCGGGCTTCGCGCGGCCAGTCGGCGAGGAGGGTGCGGGCCGGCGGCCAGCAGAATTC	0.776151	P7	GGGCACCGATTAAGAAATGC	P83	TATCAATCCGGAACCAGTGC	1	AATG,ATTC,GCTC,TCGC,TCAG,GTGG,GGCG,TGGT	7	1.9522e+20	195	220	AATGGGGCGGTCGGTGAGGGTTCCGCCTCGTAGACCGTGGCCGGTATGCCGTGCAGGTGCAGGACGCGGGCGAGGGTGAGGCCGCCGAGCCCGGCACCGATGATCGTGACGTCCGTGGTCATGAAAGAGGGGTCCTTCCGCCGTCGGGGTGCTCCGGGGCCGGGCCCCGGCAAGGGCCGGTGTCCGGATGGGCTC,GCTCCACTGTCCGGGCGGGCGTCGACAGTTCACCGACACGGCGCCGTCGGCGCCGACAAAGAGCCGACATCCCCCGGGAGGCCGGGCCCTGGGGGGCGGTGGAGGGGCGGGGTGCCCGGTCAGCCGTCCGGCATCAGGAGCCAGACCTCCGAGAAGGCGAGGCCGTGCTCGCGGGTGGCCGTACCGCACGCGCGGCCGAGCGTGATCGCCTGCCAGTCGC,TCGCAGACCACCGTCCAGGGGCCCGTCGTGCCGCCGCACCCGGGGCAGCCGACGGGCTCGGCCGTCCACACCCCGGGGCCGGGCCTGCCGTAGCGGCGGAAGCGGCCTTCGTGGCGGGCGTGCCAGGGCTCGGCGGCGGGGGCGAGCGGGGCGGTGCCGGGCGGGGGTGGTGCGGCCAGGGTGGTGAACAGGGCGATCAG,TCAGGGCGGGCAGGAGGGCCTCGCCCGCTTCCGTCGGCGGTGTCGGTGCACGGCCCGGGGGGTGCGGTGCGGCGGTGTGGGCGGGGACCGCGGCGGCGGGCGGCGGGTTCGGGTGGGCGTGCCAGGGCAGGAGGGCTCGGGCGACGGCGGCGAAGAGGGCGGCGGCGGGCGGGCTGACGGCGCCCGCGTCGAGGTGGTGCAGGGTGG,GTGGTGCGCAGGATCCGCTGGAGGCGCCGGTCCCGGGCCACGGCCAACCGCCTCTCGGTCGGCGCCTGTCGGGCCGGGAGGGGGGCGGTGAGGCGGGCGAGGACTGCTGTCGCGGCCTCCGTGTCAGGGGCGGTGGGGCGCCACCGGCCGCCGGCCAGGAGGTGCCGGGCGCGGTCGGCCTCCCGGGTGAGGGCGCGTGTCACCAGCGGGCG,GGCGGCCGTGTGGGGCTGTGGTGTCGGCGTCGTACGGGCTTGGCATGGTCCTCTCCCGGGGCAGGGACTCGGGGCGGTCTTCTCCAGGCGGCGCAGGGCGTCGTGGGAGGCGGGGTCGTCGGGGAGGTAGGTCAGCAGGTGGTGGCCGGGTTCGTCGACGGCGGCCAGTTTGACGTAGCGCAGGCGCAGTTCGCCCGCCGCCGGGTGGT,TGGTGGAAGCGGCGTACGGAGGGCTGGAAGGCGGTGGGCTCGCGGTCGGCGTACCAGCGGGCCGCGTCGGGGTCGGTGAGGAGCCGGCCGAGGAGTTCGGTGAAGCGGGGGTCGCCCGGGCGGTGGGCGGCCCGGGAGCGGAACTGGCCGAGCAGGGCGCGGGCTTCGCGCGGCCAGTCGGCGAGGAGGGTGCGGGCCGGCGGCCAGCAGAATTC	3.003e+20	300	300	gggcaccgattaagaaatgcGGTCTCCAATGGGGCGGTCGGTGAGGGTTCCGCCTCGTAGACCGTGGCCGGTATGCCGTGCAGGTGCAGGACGCGGGCGAGGGTGAGGCCGCCGAGCCCGGCACCGATGATCGTGACGTCCGTGGTCATGAAAGAGGGGTCCTTCCGCCGTCGGGGTGCTCCGGGGCCGGGCCCCGGCAAGGGCCGGTGTCCGGATGGGCTCGGAGACCgcactggttccggattgataGATACCAGTTGTAACAATGGCAGTTAATGCATCATGTGCATGGAGTTACGG,gggcaccgattaagaaatgcGGTCTCCGCTCCACTGTCCGGGCGGGCGTCGACAGTTCACCGACACGGCGCCGTCGGCGCCGACAAAGAGCCGACATCCCCCGGGAGGCCGGGCCCTGGGGGGCGGTGGAGGGGCGGGGTGCCCGGTCAGCCGTCCGGCATCAGGAGCCAGACCTCCGAGAAGGCGAGGCCGTGCTCGCGGGTGGCCGTACCGCACGCGCGGCCGAGCGTGATCGCCTGCCAGTCGCGGAGACCgcactggttccggattgataGATACCAGTTGTAACAATGGCAGTTA,gggcaccgattaagaaatgcGGTCTCCTCGCAGACCACCGTCCAGGGGCCCGTCGTGCCGCCGCACCCGGGGCAGCCGACGGGCTCGGCCGTCCACACCCCGGGGCCGGGCCTGCCGTAGCGGCGGAAGCGGCCTTCGTGGCGGGCGTGCCAGGGCTCGGCGGCGGGGGCGAGCGGGGCGGTGCCGGGCGGGGGTGGTGCGGCCAGGGTGGTGAACAGGGCGATCAGGGAGACCgcactggttccggattgataGATACCAGTTGTAACAATGGCAGTTAATGCATCATGTGCATGGAGT,gggcaccgattaagaaatgcGGTCTCCTCAGGGCGGGCAGGAGGGCCTCGCCCGCTTCCGTCGGCGGTGTCGGTGCACGGCCCGGGGGGTGCGGTGCGGCGGTGTGGGCGGGGACCGCGGCGGCGGGCGGCGGGTTCGGGTGGGCGTGCCAGGGCAGGAGGGCTCGGGCGACGGCGGCGAAGAGGGCGGCGGCGGGCGGGCTGACGGCGCCCGCGTCGAGGTGGTGCAGGGTGGGGAGACCgcactggttccggattgataGATACCAGTTGTAACAATGGCAGTTAATGCATCATGTGC,gggcaccgattaagaaatgcGGTCTCCGTGGTGCGCAGGATCCGCTGGAGGCGCCGGTCCCGGGCCACGGCCAACCGCCTCTCGGTCGGCGCCTGTCGGGCCGGGAGGGGGGCGGTGAGGCGGGCGAGGACTGCTGTCGCGGCCTCCGTGTCAGGGGCGGTGGGGCGCCACCGGCCGCCGGCCAGGAGGTGCCGGGCGCGGTCGGCCTCCCGGGTGAGGGCGCGTGTCACCAGCGGGCGGGAGACCgcactggttccggattgataGATACCAGTTGTAACAATGGCAGTTAATGCATCA,gggcaccgattaagaaatgcGGTCTCCGGCGGCCGTGTGGGGCTGTGGTGTCGGCGTCGTACGGGCTTGGCATGGTCCTCTCCCGGGGCAGGGACTCGGGGCGGTCTTCTCCAGGCGGCGCAGGGCGTCGTGGGAGGCGGGGTCGTCGGGGAGGTAGGTCAGCAGGTGGTGGCCGGGTTCGTCGACGGCGGCCAGTTTGACGTAGCGCAGGCGCAGTTCGCCCGCCGCCGGGTGGTGGAGACCgcactggttccggattgataGATACCAGTTGTAACAATGGCAGTTAATGCATCATGT,gggcaccgattaagaaatgcGGTCTCCTGGTGGAAGCGGCGTACGGAGGGCTGGAAGGCGGTGGGCTCGCGGTCGGCGTACCAGCGGGCCGCGTCGGGGTCGGTGAGGAGCCGGCCGAGGAGTTCGGTGAAGCGGGGGTCGCCCGGGCGGTGGGCGGCCCGGGAGCGGAACTGGCCGAGCAGGGCGCGGGCTTCGCGCGGCCAGTCGGCGAGGAGGGTGCGGGCCGGCGGCCAGCAGAATTCGGAGACCgcactggttccggattgataGATACCAGTTGTAACAATGGCAGTTAATGCA	GCGTAGAGGATCGAGATCTCGATCCCGCG	CTGAAAGGAGGAACTATATCCGGATTGGCGAAT	CCGCTTAA	BC045F	GGGTGATG	BC009R	GTCGTCTG	BC010R	GGATTGGC	BC011R	GCTTGGTG	BC012R	CCGCTTAAGCGTAGAGGATCGAGATCTCGATCCCGCGAATGGGGCGGTCGGTGAGGGTTCCGCCTCGTAGACCGTGGCCGGTATGCCGTGCAGGTGCAGGACGCGGGCGAGGGTGAGGCCGCCGAGCCCGGCACCGATGATCGTGACGTCCGTGGTCATGAAAGAGGGGTCCTTCCGCCGTCGGGGTGCTCCGGGGCCGGGCCCCGGCAAGGGCCGGTGTCCGGATGGGCTCCACTGTCCGGGCGGGCGTCGACAGTTCACCGACACGGCGCCGTCGGCGCCGACAAAGAGCCGACATCCCCCGGGAGGCCGGGCCCTGGGGGGCGGTGGAGGGGCGGGGTGCCCGGTCAGCCGTCCGGCATCAGGAGCCAGACCTCCGAGAAGGCGAGGCCGTGCTCGCGGGTGGCCGTACCGCACGCGCGGCCGAGCGTGATCGCCTGCCAGTCGCAGACCACCGTCCAGGGGCCCGTCGTGCCGCCGCACCCGGGGCAGCCGACGGGCTCGGCCGTCCACACCCCGGGGCCGGGCCTGCCGTAGCGGCGGAAGCGGCCTTCGTGGCGGGCGTGCCAGGGCTCGGCGGCGGGGGCGAGCGGGGCGGTGCCGGGCGGGGGTGGTGCGGCCAGGGTGGTGAACAGGGCGATCAGGGCGGGCAGGAGGGCCTCGCCCGCTTCCGTCGGCGGTGTCGGTGCACGGCCCGGGGGGTGCGGTGCGGCGGTGTGGGCGGGGACCGCGGCGGCGGGCGGCGGGTTCGGGTGGGCGTGCCAGGGCAGGAGGGCTCGGGCGACGGCGGCGAAGAGGGCGGCGGCGGGCGGGCTGACGGCGCCCGCGTCGAGGTGGTGCAGGGTGGTGCGCAGGATCCGCTGGAGGCGCCGGTCCCGGGCCACGGCCAACCGCCTCTCGGTCGGCGCCTGTCGGGCCGGGAGGGGGGCGGTGAGGCGGGCGAGGACTGCTGTCGCGGCCTCCGTGTCAGGGGCGGTGGGGCGCCACCGGCCGCCGGCCAGGAGGTGCCGGGCGCGGTCGGCCTCCCGGGTGAGGGCGCGTGTCACCAGCGGGCGGCCGTGTGGGGCTGTGGTGTCGGCGTCGTACGGGCTTGGCATGGTCCTCTCCCGGGGCAGGGACTCGGGGCGGTCTTCTCCAGGCGGCGCAGGGCGTCGTGGGAGGCGGGGTCGTCGGGGAGGTAGGTCAGCAGGTGGTGGCCGGGTTCGTCGACGGCGGCCAGTTTGACGTAGCGCAGGCGCAGTTCGCCCGCCGCCGGGTGGTGGAAGCGGCGTACGGAGGGCTGGAAGGCGGTGGGCTCGCGGTCGGCGTACCAGCGGGCCGCGTCGGGGTCGGTGAGGAGCCGGCCGAGGAGTTCGGTGAAGCGGGGGTCGCCCGGGCGGTGGGCGGCCCGGGAGCGGAACTGGCCGAGCAGGGCGCGGGCTTCGCGCGGCCAGTCGGCGAGGAGGGTGCGGGCCGGCGGCCAGCAGAATTCCTGAAAGGAGGAACTATATCCGGATTGGCGAATGGGTGATG	CCGCTTAAGCGTAGAGGATCGAGATCTCGATCCCGCGAATGGGGCGGTCGGTGAGGGTTCCGCCTCGTAGACCGTGGCCGGTATGCCGTGCAGGTGCAGGACGCGGGCGAGGGTGAGGCCGCCGAGCCCGGCACCGATGATCGTGACGTCCGTGGTCATGAAAGAGGGGTCCTTCCGCCGTCGGGGTGCTCCGGGGCCGGGCCCCGGCAAGGGCCGGTGTCCGGATGGGCTCCACTGTCCGGGCGGGCGTCGACAGTTCACCGACACGGCGCCGTCGGCGCCGACAAAGAGCCGACATCCCCCGGGAGGCCGGGCCCTGGGGGGCGGTGGAGGGGCGGGGTGCCCGGTCAGCCGTCCGGCATCAGGAGCCAGACCTCCGAGAAGGCGAGGCCGTGCTCGCGGGTGGCCGTACCGCACGCGCGGCCGAGCGTGATCGCCTGCCAGTCGCAGACCACCGTCCAGGGGCCCGTCGTGCCGCCGCACCCGGGGCAGCCGACGGGCTCGGCCGTCCACACCCCGGGGCCGGGCCTGCCGTAGCGGCGGAAGCGGCCTTCGTGGCGGGCGTGCCAGGGCTCGGCGGCGGGGGCGAGCGGGGCGGTGCCGGGCGGGGGTGGTGCGGCCAGGGTGGTGAACAGGGCGATCAGGGCGGGCAGGAGGGCCTCGCCCGCTTCCGTCGGCGGTGTCGGTGCACGGCCCGGGGGGTGCGGTGCGGCGGTGTGGGCGGGGACCGCGGCGGCGGGCGGCGGGTTCGGGTGGGCGTGCCAGGGCAGGAGGGCTCGGGCGACGGCGGCGAAGAGGGCGGCGGCGGGCGGGCTGACGGCGCCCGCGTCGAGGTGGTGCAGGGTGGTGCGCAGGATCCGCTGGAGGCGCCGGTCCCGGGCCACGGCCAACCGCCTCTCGGTCGGCGCCTGTCGGGCCGGGAGGGGGGCGGTGAGGCGGGCGAGGACTGCTGTCGCGGCCTCCGTGTCAGGGGCGGTGGGGCGCCACCGGCCGCCGGCCAGGAGGTGCCGGGCGCGGTCGGCCTCCCGGGTGAGGGCGCGTGTCACCAGCGGGCGGCCGTGTGGGGCTGTGGTGTCGGCGTCGTACGGGCTTGGCATGGTCCTCTCCCGGGGCAGGGACTCGGGGCGGTCTTCTCCAGGCGGCGCAGGGCGTCGTGGGAGGCGGGGTCGTCGGGGAGGTAGGTCAGCAGGTGGTGGCCGGGTTCGTCGACGGCGGCCAGTTTGACGTAGCGCAGGCGCAGTTCGCCCGCCGCCGGGTGGTGGAAGCGGCGTACGGAGGGCTGGAAGGCGGTGGGCTCGCGGTCGGCGTACCAGCGGGCCGCGTCGGGGTCGGTGAGGAGCCGGCCGAGGAGTTCGGTGAAGCGGGGGTCGCCCGGGCGGTGGGCGGCCCGGGAGCGGAACTGGCCGAGCAGGGCGCGGGCTTCGCGCGGCCAGTCGGCGAGGAGGGTGCGGGCCGGCGGCCAGCAGAATTCCTGAAAGGAGGAACTATATCCGGATTGGCGAATGTCGTCTG	CCGCTTAAGCGTAGAGGATCGAGATCTCGATCCCGCGAATGGGGCGGTCGGTGAGGGTTCCGCCTCGTAGACCGTGGCCGGTATGCCGTGCAGGTGCAGGACGCGGGCGAGGGTGAGGCCGCCGAGCCCGGCACCGATGATCGTGACGTCCGTGGTCATGAAAGAGGGGTCCTTCCGCCGTCGGGGTGCTCCGGGGCCGGGCCCCGGCAAGGGCCGGTGTCCGGATGGGCTCCACTGTCCGGGCGGGCGTCGACAGTTCACCGACACGGCGCCGTCGGCGCCGACAAAGAGCCGACATCCCCCGGGAGGCCGGGCCCTGGGGGGCGGTGGAGGGGCGGGGTGCCCGGTCAGCCGTCCGGCATCAGGAGCCAGACCTCCGAGAAGGCGAGGCCGTGCTCGCGGGTGGCCGTACCGCACGCGCGGCCGAGCGTGATCGCCTGCCAGTCGCAGACCACCGTCCAGGGGCCCGTCGTGCCGCCGCACCCGGGGCAGCCGACGGGCTCGGCCGTCCACACCCCGGGGCCGGGCCTGCCGTAGCGGCGGAAGCGGCCTTCGTGGCGGGCGTGCCAGGGCTCGGCGGCGGGGGCGAGCGGGGCGGTGCCGGGCGGGGGTGGTGCGGCCAGGGTGGTGAACAGGGCGATCAGGGCGGGCAGGAGGGCCTCGCCCGCTTCCGTCGGCGGTGTCGGTGCACGGCCCGGGGGGTGCGGTGCGGCGGTGTGGGCGGGGACCGCGGCGGCGGGCGGCGGGTTCGGGTGGGCGTGCCAGGGCAGGAGGGCTCGGGCGACGGCGGCGAAGAGGGCGGCGGCGGGCGGGCTGACGGCGCCCGCGTCGAGGTGGTGCAGGGTGGTGCGCAGGATCCGCTGGAGGCGCCGGTCCCGGGCCACGGCCAACCGCCTCTCGGTCGGCGCCTGTCGGGCCGGGAGGGGGGCGGTGAGGCGGGCGAGGACTGCTGTCGCGGCCTCCGTGTCAGGGGCGGTGGGGCGCCACCGGCCGCCGGCCAGGAGGTGCCGGGCGCGGTCGGCCTCCCGGGTGAGGGCGCGTGTCACCAGCGGGCGGCCGTGTGGGGCTGTGGTGTCGGCGTCGTACGGGCTTGGCATGGTCCTCTCCCGGGGCAGGGACTCGGGGCGGTCTTCTCCAGGCGGCGCAGGGCGTCGTGGGAGGCGGGGTCGTCGGGGAGGTAGGTCAGCAGGTGGTGGCCGGGTTCGTCGACGGCGGCCAGTTTGACGTAGCGCAGGCGCAGTTCGCCCGCCGCCGGGTGGTGGAAGCGGCGTACGGAGGGCTGGAAGGCGGTGGGCTCGCGGTCGGCGTACCAGCGGGCCGCGTCGGGGTCGGTGAGGAGCCGGCCGAGGAGTTCGGTGAAGCGGGGGTCGCCCGGGCGGTGGGCGGCCCGGGAGCGGAACTGGCCGAGCAGGGCGCGGGCTTCGCGCGGCCAGTCGGCGAGGAGGGTGCGGGCCGGCGGCCAGCAGAATTCCTGAAAGGAGGAACTATATCCGGATTGGCGAATGGATTGGC	CCGCTTAAGCGTAGAGGATCGAGATCTCGATCCCGCGAATGGGGCGGTCGGTGAGGGTTCCGCCTCGTAGACCGTGGCCGGTATGCCGTGCAGGTGCAGGACGCGGGCGAGGGTGAGGCCGCCGAGCCCGGCACCGATGATCGTGACGTCCGTGGTCATGAAAGAGGGGTCCTTCCGCCGTCGGGGTGCTCCGGGGCCGGGCCCCGGCAAGGGCCGGTGTCCGGATGGGCTCCACTGTCCGGGCGGGCGTCGACAGTTCACCGACACGGCGCCGTCGGCGCCGACAAAGAGCCGACATCCCCCGGGAGGCCGGGCCCTGGGGGGCGGTGGAGGGGCGGGGTGCCCGGTCAGCCGTCCGGCATCAGGAGCCAGACCTCCGAGAAGGCGAGGCCGTGCTCGCGGGTGGCCGTACCGCACGCGCGGCCGAGCGTGATCGCCTGCCAGTCGCAGACCACCGTCCAGGGGCCCGTCGTGCCGCCGCACCCGGGGCAGCCGACGGGCTCGGCCGTCCACACCCCGGGGCCGGGCCTGCCGTAGCGGCGGAAGCGGCCTTCGTGGCGGGCGTGCCAGGGCTCGGCGGCGGGGGCGAGCGGGGCGGTGCCGGGCGGGGGTGGTGCGGCCAGGGTGGTGAACAGGGCGATCAGGGCGGGCAGGAGGGCCTCGCCCGCTTCCGTCGGCGGTGTCGGTGCACGGCCCGGGGGGTGCGGTGCGGCGGTGTGGGCGGGGACCGCGGCGGCGGGCGGCGGGTTCGGGTGGGCGTGCCAGGGCAGGAGGGCTCGGGCGACGGCGGCGAAGAGGGCGGCGGCGGGCGGGCTGACGGCGCCCGCGTCGAGGTGGTGCAGGGTGGTGCGCAGGATCCGCTGGAGGCGCCGGTCCCGGGCCACGGCCAACCGCCTCTCGGTCGGCGCCTGTCGGGCCGGGAGGGGGGCGGTGAGGCGGGCGAGGACTGCTGTCGCGGCCTCCGTGTCAGGGGCGGTGGGGCGCCACCGGCCGCCGGCCAGGAGGTGCCGGGCGCGGTCGGCCTCCCGGGTGAGGGCGCGTGTCACCAGCGGGCGGCCGTGTGGGGCTGTGGTGTCGGCGTCGTACGGGCTTGGCATGGTCCTCTCCCGGGGCAGGGACTCGGGGCGGTCTTCTCCAGGCGGCGCAGGGCGTCGTGGGAGGCGGGGTCGTCGGGGAGGTAGGTCAGCAGGTGGTGGCCGGGTTCGTCGACGGCGGCCAGTTTGACGTAGCGCAGGCGCAGTTCGCCCGCCGCCGGGTGGTGGAAGCGGCGTACGGAGGGCTGGAAGGCGGTGGGCTCGCGGTCGGCGTACCAGCGGGCCGCGTCGGGGTCGGTGAGGAGCCGGCCGAGGAGTTCGGTGAAGCGGGGGTCGCCCGGGCGGTGGGCGGCCCGGGAGCGGAACTGGCCGAGCAGGGCGCGGGCTTCGCGCGGCCAGTCGGCGAGGAGGGTGCGGGCCGGCGGCCAGCAGAATTCCTGAAAGGAGGAACTATATCCGGATTGGCGAATGCTTGGTG	45	Missing pieces	Missing pieces	Missing pieces	Missing pieces	UNKNOWN	UNKNOWN	UNKNOWN	UNKNOWN		No	No	Denied	No
154	Streptomyces10	300 outside		CCGACGGGCGGACCGAACTGCACCGGGCAGCCAGGGTCGGTTCGTACTTCCGGGGTGTACGGAGTCGTCGTTGAAGGTTGAACGTGACGTCTGAATGCCGCCGGACCGGCAGGGCGTTCCGGTCTTGGATTGAGCGTGTCCAAGACCGGAACAAGGAGTTCTACGGAGATGACGATGAACGGTGCGACGGCGCTCGACGGCAAGGTGGCCCTGGTGACCGGCGGCAGCCGGGGGATCGGGGCGGCGGTCGCACTGCGGCTGGCCGAGGACGGCGCAGACGTGGCGCTGACCTACCAGGGCTCGGCCGAGCTGGCCGAGGAGGTGGTCGCCAAGATCACCGCGATGGGGCGGAGCGGCTGGGCCGTCCGCGCGGACAGCGCAGACCCGGAGGCGGTGTGCGGCGCGGTGGCGGCGGTCGCCGAGCGGTTCATGCGGCTGGACATCCTGGTGAACAATGCGGGTGTAGGCGCCGTCGGACCCATCGAGGCGGTGACATGCGACCAGATCGACCGGGTGCTGGCGGTGAACGTCCGCGCGCCCTACCTCTATGCCCAGGCGGCGTTGCAGTACATGGTCGAGAGCGGACGGATCGTGAGCATCGGCAGCTGCGTCGCCCAGCGCGTGGCCTTCCCCGGAAGCACGCTCTACGCGACCAGCAAGGCCGCTCTGATCGGCTTCACCAAGGGCATGGCCCGGGAGCTCGGCCCGCACGGGGTCACCGTCAATCTGGTCCACCCGGGCCCGATAGACACCGACATGAACCCGGGCGACGGCGATTCCGCCGACTTCCAGCGCGGCTTCACCGCGCTCGGCCGCTACGGCACGGCGGTGGAGGTCGCGGATGCCGTCTCGTACCTGGTCGGCGAGAGCGCCCGATACGTCACAGGCGCGGAGCTGGCGGTGGACGGTGGCTTCGCAGTCTGAGCCCACACGCTCCGACGCAGGCCAGGTAGTCCTTGGCGCTCGGTCCGTCACGGCATCGACCCGTGATCTTGGGCAGTGGATCATGGCTGGGTAATACGCCGCCAGGAGTTGTCCGATGCCTAGCGGGACCTGCTGCGGCCTTTGCCGCCCACGGCTGCGACAGGCCGTCCCACGGCGGCCAGCTCCACGGCCTCGCCCTGGCCTGCCTGGTCGCGGCCGCCCGCTACCGGCACATCGAGGCCGCCCTCGCCCCCGCACTGCTCATATCCGACCGGTACCCGGCATCGACGCTCGCCCGCAACGGCTACGCGGCGCTCAGCATCGACGGCGGCGCCGAGCAGCGTCTCGACTACTACGGCGCGATCCGCACCGGCGAGACGCTCCAGTTCCTCAGCCCGCGCCTGCCCCACGGTCGGCACACGCTGCGGGTGCGGGTGACGGGCGAGCACGACGCGCAGTCCGGGGCGTCGTTCGTCAGCGTCGACCGCGCGGAGGTGGATGTCCACTGAGTCGAGGAAGCGAGAGGGTACGGGGCCGTACCTTCTCGCTTCCTGACCTCAGGTCAGGTCAGTGCGAACCGCTGTGCTGCCGAGCTGTTGCAGTCCCAGATCTGAGGCCGGGTGCCGTTGGCGGTCGCGCCGCTCGGCGAGTCCAGGCAGCGGCCCGACTGCGGGCTGCGCAGTGAACCGTCAACCTGCTGCACCCACTTCTGACCGCCGACGCCGTTGCAGTCCCACAGTTCGACCTCGGTGCCGTTGGCGGTGCCGTTCCCCTCGATGTCCAGGCAGCGGCCGATGATGCTCAGGGAGCCGTCGGCGTTGTGCTGCCAGTGCTGGTCCTCGGCCCAGGTGGCAGTCCCACAGCTGCGCGGCGGTGCCGTTGGCGCCGGTGTCGTCGGCGGCGGCGTCCACGCACTTGCCCCCCGGTCCGGTGACCGTGCCCTGGGAGCCGTTGGGCACGTCGGTCCCGCCCGCGTAGCCGACGGAGACGATGTCGGCCTGGACGGCGTTCTCGGCGGCGTCGCTCGGGTGGCCGGAGGCCATGACGCCCTCGAAGAAGGTGCCCCGGTTCCAGTTGCTGTTGTCCCCGCCGGTGC	2020	n	BuildMe001	standard	Lund	46	n	AATGCCGACGGGCGGACCGAACTGCACCGGGCAGCCAGGGTCGGTTCGTACTTCCGGGGTGTACGGAGTCGTCGTTGAAGGTTGAACGTGACGTCTGAATGCCGCCGGACCGGCAGGGCGTTCCGGTCTTGGATTGAGCGTGTCCAAGACCGGAACAAGGAGTTCTACGGAGATGACGATGAACGGTGCGACGGCGCTCGACGGCAAGGTGGCCCTGGTGACCGGCGGCAGCCGGGGGATCGGGGCGGCGGTCGCACTGCGGCTGGCCGAGGACGGCGCAGACGTGGCGCTGACCTACCAGGGCTCGGCCGAGCTGGCCGAGGAGGTGGTCGCCAAGATCACCGCGATGGGGCGGAGCGGCTGGGCCGTCCGCGCGGACAGCGCAGACCCGGAGGCGGTGTGCGGCGCGGTGGCGGCGGTCGCCGAGCGGTTCATGCGGCTGGACATCCTGGTGAACAATGCGGGTGTAGGCGCCGTCGGACCCATCGAGGCGGTGACATGCGACCAGATCGACCGGGTGCTGGCGGTGAACGTCCGCGCGCCCTACCTCTATGCCCAGGCGGCGTTGCAGTACATGGTCGAGAGCGGACGGATCGTGAGCATCGGCAGCTGCGTCGCCCAGCGCGTGGCCTTCCCCGGAAGCACGCTCTACGCGACCAGCAAGGCCGCTCTGATCGGCTTCACCAAGGGCATGGCCCGGGAGCTCGGCCCGCACGGGGTCACCGTCAATCTGGTCCACCCGGGCCCGATAGACACCGACATGAACCCGGGCGACGGCGATTCCGCCGACTTCCAGCGCGGCTTCACCGCGCTCGGCCGCTACGGCACGGCGGTGGAGGTCGCGGATGCCGTCTCGTACCTGGTCGGCGAGAGCGCCCGATACGTCACAGGCGCGGAGCTGGCGGTGGACGGTGGCTTCGCAGTCTGAGCCCACACGCTCCGACGCAGGCCAGGTAGTCCTTGGCGCTCGGTCCGTCACGGCATCGACCCGTGATCTTGGGCAGTGGATCATGGCTGGGTAATACGCCGCCAGGAGTTGTCCGATGCCTAGCGGGACCTGCTGCGGCCTTTGCCGCCCACGGCTGCGACAGGCCGTCCCACGGCGGCCAGCTCCACGGCCTCGCCCTGGCCTGCCTGGTCGCGGCCGCCCGCTACCGGCACATCGAGGCCGCCCTCGCCCCCGCACTGCTCATATCCGACCGGTACCCGGCATCGACGCTCGCCCGCAACGGCTACGCGGCGCTCAGCATCGACGGCGGCGCCGAGCAGCGTCTCGACTACTACGGCGCGATCCGCACCGGCGAGACGCTCCAGTTCCTCAGCCCGCGCCTGCCCCACGGTCGGCACACGCTGCGGGTGCGGGTGACGGGCGAGCACGACGCGCAGTCCGGGGCGTCGTTCGTCAGCGTCGACCGCGCGGAGGTGGATGTCCACTGAGTCGAGGAAGCGAGAGGGTACGGGGCCGTACCTTCTCGCTTCCTGACCTCAGGTCAGGTCAGTGCGAACCGCTGTGCTGCCGAGCTGTTGCAGTCCCAGATCTGAGGCCGGGTGCCGTTGGCGGTCGCGCCGCTCGGCGAGTCCAGGCAGCGGCCCGACTGCGGGCTGCGCAGTGAACCGTCAACCTGCTGCACCCACTTCTGACCGCCGACGCCGTTGCAGTCCCACAGTTCGACCTCGGTGCCGTTGGCGGTGCCGTTCCCCTCGATGTCCAGGCAGCGGCCGATGATGCTCAGGGAGCCGTCGGCGTTGTGCTGCCAGTGCTGGTCCTCGGCCCAGGTGGCAGTCCCACAGCTGCGCGGCGGTGCCGTTGGCGCCGGTGTCGTCGGCGGCGGCGTCCACGCACTTGCCCCCCGGTCCGGTGACCGTGCCCTGGGAGCCGTTGGGCACGTCGGTCCCGCCCGCGTAGCCGACGGAGACGATGTCGGCCTGGACGGCGTTCTCGGCGGCGTCGCTCGGGTGGCCGGAGGCCATGACGCCCTCGAAGAAGGTGCCCCGGTTCCAGTTGCTGTTGTCCCCGCCGGTGCATTC	0.703649	P31	ATACTGTAAGAACCACGCGG	P37	AGATAGTCACGCACAAGACC	1	AATG,ATTC,CGGC,GAGG,TGAG,CGCT,TGGA,TACC,ATGT,TCAA,TGTC	10	2.05194e+29	194	227	AATGCCGACGGGCGGACCGAACTGCACCGGGCAGCCAGGGTCGGTTCGTACTTCCGGGGTGTACGGAGTCGTCGTTGAAGGTTGAACGTGACGTCTGAATGCCGCCGGACCGGCAGGGCGTTCCGGTCTTGGATTGAGCGTGTCCAAGACCGGAACAAGGAGTTCTACGGAGATGACGATGAACGGTGCGACGGCGCTCGACGGC,CGGCAAGGTGGCCCTGGTGACCGGCGGCAGCCGGGGGATCGGGGCGGCGGTCGCACTGCGGCTGGCCGAGGACGGCGCAGACGTGGCGCTGACCTACCAGGGCTCGGCCGAGCTGGCCGAGGAGGTGGTCGCCAAGATCACCGCGATGGGGCGGAGCGGCTGGGCCGTCCGCGCGGACAGCGCAGACCCGGAGG,GAGGCGGTGTGCGGCGCGGTGGCGGCGGTCGCCGAGCGGTTCATGCGGCTGGACATCCTGGTGAACAATGCGGGTGTAGGCGCCGTCGGACCCATCGAGGCGGTGACATGCGACCAGATCGACCGGGTGCTGGCGGTGAACGTCCGCGCGCCCTACCTCTATGCCCAGGCGGCGTTGCAGTACATGGTCGAGAGCGGACGGATCGTGAG,TGAGCATCGGCAGCTGCGTCGCCCAGCGCGTGGCCTTCCCCGGAAGCACGCTCTACGCGACCAGCAAGGCCGCTCTGATCGGCTTCACCAAGGGCATGGCCCGGGAGCTCGGCCCGCACGGGGTCACCGTCAATCTGGTCCACCCGGGCCCGATAGACACCGACATGAACCCGGGCGACGGCGATTCCGCCGACTTCCAGCGCGGCTTCACCGCGCT,CGCTCGGCCGCTACGGCACGGCGGTGGAGGTCGCGGATGCCGTCTCGTACCTGGTCGGCGAGAGCGCCCGATACGTCACAGGCGCGGAGCTGGCGGTGGACGGTGGCTTCGCAGTCTGAGCCCACACGCTCCGACGCAGGCCAGGTAGTCCTTGGCGCTCGGTCCGTCACGGCATCGACCCGTGATCTTGGGCAGTGGA,TGGATCATGGCTGGGTAATACGCCGCCAGGAGTTGTCCGATGCCTAGCGGGACCTGCTGCGGCCTTTGCCGCCCACGGCTGCGACAGGCCGTCCCACGGCGGCCAGCTCCACGGCCTCGCCCTGGCCTGCCTGGTCGCGGCCGCCCGCTACCGGCACATCGAGGCCGCCCTCGCCCCCGCACTGCTCATATCCGACCGGTACC,TACCCGGCATCGACGCTCGCCCGCAACGGCTACGCGGCGCTCAGCATCGACGGCGGCGCCGAGCAGCGTCTCGACTACTACGGCGCGATCCGCACCGGCGAGACGCTCCAGTTCCTCAGCCCGCGCCTGCCCCACGGTCGGCACACGCTGCGGGTGCGGGTGACGGGCGAGCACGACGCGCAGTCCGGGGCGTCGTTCGTCAGCGTCGACCGCGCGGAGGTGGATGT,ATGTCCACTGAGTCGAGGAAGCGAGAGGGTACGGGGCCGTACCTTCTCGCTTCCTGACCTCAGGTCAGGTCAGTGCGAACCGCTGTGCTGCCGAGCTGTTGCAGTCCCAGATCTGAGGCCGGGTGCCGTTGGCGGTCGCGCCGCTCGGCGAGTCCAGGCAGCGGCCCGACTGCGGGCTGCGCAGTGAACCGTCAA,TCAACCTGCTGCACCCACTTCTGACCGCCGACGCCGTTGCAGTCCCACAGTTCGACCTCGGTGCCGTTGGCGGTGCCGTTCCCCTCGATGTCCAGGCAGCGGCCGATGATGCTCAGGGAGCCGTCGGCGTTGTGCTGCCAGTGCTGGTCCTCGGCCCAGGTGGCAGTCCCACAGCTGCGCGGCGGTGCCGTTGGCGCCGGTGTC,TGTCGTCGGCGGCGGCGTCCACGCACTTGCCCCCCGGTCCGGTGACCGTGCCCTGGGAGCCGTTGGGCACGTCGGTCCCGCCCGCGTAGCCGACGGAGACGATGTCGGCCTGGACGGCGTTCTCGGCGGCGTCGCTCGGGTGGCCGGAGGCCATGACGCCCTCGAAGAAGGTGCCCCGGTTCCAGTTGCTGTTGTCCCCGCCGGTGCATTC	3.003e+29	300	300	atactgtaagaaccacgcggGGTCTCCAATGCCGACGGGCGGACCGAACTGCACCGGGCAGCCAGGGTCGGTTCGTACTTCCGGGGTGTACGGAGTCGTCGTTGAAGGTTGAACGTGACGTCTGAATGCCGCCGGACCGGCAGGGCGTTCCGGTCTTGGATTGAGCGTGTCCAAGACCGGAACAAGGAGTTCTACGGAGATGACGATGAACGGTGCGACGGCGCTCGACGGCGGAGACCggtcttgtgcgtgactatctGATACCAGTTGTAACAATGGCAGTTAATGCATCATGTGCAT,atactgtaagaaccacgcggGGTCTCCCGGCAAGGTGGCCCTGGTGACCGGCGGCAGCCGGGGGATCGGGGCGGCGGTCGCACTGCGGCTGGCCGAGGACGGCGCAGACGTGGCGCTGACCTACCAGGGCTCGGCCGAGCTGGCCGAGGAGGTGGTCGCCAAGATCACCGCGATGGGGCGGAGCGGCTGGGCCGTCCGCGCGGACAGCGCAGACCCGGAGGGGAGACCggtcttgtgcgtgactatctGATACCAGTTGTAACAATGGCAGTTAATGCATCATGTGCATGGAGTTACGGT,atactgtaagaaccacgcggGGTCTCCGAGGCGGTGTGCGGCGCGGTGGCGGCGGTCGCCGAGCGGTTCATGCGGCTGGACATCCTGGTGAACAATGCGGGTGTAGGCGCCGTCGGACCCATCGAGGCGGTGACATGCGACCAGATCGACCGGGTGCTGGCGGTGAACGTCCGCGCGCCCTACCTCTATGCCCAGGCGGCGTTGCAGTACATGGTCGAGAGCGGACGGATCGTGAGGGAGACCggtcttgtgcgtgactatctGATACCAGTTGTAACAATGGCAGTTAATGCATCATGT,atactgtaagaaccacgcggGGTCTCCTGAGCATCGGCAGCTGCGTCGCCCAGCGCGTGGCCTTCCCCGGAAGCACGCTCTACGCGACCAGCAAGGCCGCTCTGATCGGCTTCACCAAGGGCATGGCCCGGGAGCTCGGCCCGCACGGGGTCACCGTCAATCTGGTCCACCCGGGCCCGATAGACACCGACATGAACCCGGGCGACGGCGATTCCGCCGACTTCCAGCGCGGCTTCACCGCGCTGGAGACCggtcttgtgcgtgactatctGATACCAGTTGTAACAATGGCAGTTAATG,atactgtaagaaccacgcggGGTCTCCCGCTCGGCCGCTACGGCACGGCGGTGGAGGTCGCGGATGCCGTCTCGTACCTGGTCGGCGAGAGCGCCCGATACGTCACAGGCGCGGAGCTGGCGGTGGACGGTGGCTTCGCAGTCTGAGCCCACACGCTCCGACGCAGGCCAGGTAGTCCTTGGCGCTCGGTCCGTCACGGCATCGACCCGTGATCTTGGGCAGTGGAGGAGACCggtcttgtgcgtgactatctGATACCAGTTGTAACAATGGCAGTTAATGCATCATGTGCATGGAGTT,atactgtaagaaccacgcggGGTCTCCTGGATCATGGCTGGGTAATACGCCGCCAGGAGTTGTCCGATGCCTAGCGGGACCTGCTGCGGCCTTTGCCGCCCACGGCTGCGACAGGCCGTCCCACGGCGGCCAGCTCCACGGCCTCGCCCTGGCCTGCCTGGTCGCGGCCGCCCGCTACCGGCACATCGAGGCCGCCCTCGCCCCCGCACTGCTCATATCCGACCGGTACCGGAGACCggtcttgtgcgtgactatctGATACCAGTTGTAACAATGGCAGTTAATGCATCATGTGCATGG,atactgtaagaaccacgcggGGTCTCCTACCCGGCATCGACGCTCGCCCGCAACGGCTACGCGGCGCTCAGCATCGACGGCGGCGCCGAGCAGCGTCTCGACTACTACGGCGCGATCCGCACCGGCGAGACGCTCCAGTTCCTCAGCCCGCGCCTGCCCCACGGTCGGCACACGCTGCGGGTGCGGGTGACGGGCGAGCACGACGCGCAGTCCGGGGCGTCGTTCGTCAGCGTCGACCGCGCGGAGGTGGATGTGGAGACCggtcttgtgcgtgactatctGATACCAGTTGTAACAATG,atactgtaagaaccacgcggGGTCTCCATGTCCACTGAGTCGAGGAAGCGAGAGGGTACGGGGCCGTACCTTCTCGCTTCCTGACCTCAGGTCAGGTCAGTGCGAACCGCTGTGCTGCCGAGCTGTTGCAGTCCCAGATCTGAGGCCGGGTGCCGTTGGCGGTCGCGCCGCTCGGCGAGTCCAGGCAGCGGCCCGACTGCGGGCTGCGCAGTGAACCGTCAAGGAGACCggtcttgtgcgtgactatctGATACCAGTTGTAACAATGGCAGTTAATGCATCATGTGCATGGAGTTACGG,atactgtaagaaccacgcggGGTCTCCTCAACCTGCTGCACCCACTTCTGACCGCCGACGCCGTTGCAGTCCCACAGTTCGACCTCGGTGCCGTTGGCGGTGCCGTTCCCCTCGATGTCCAGGCAGCGGCCGATGATGCTCAGGGAGCCGTCGGCGTTGTGCTGCCAGTGCTGGTCCTCGGCCCAGGTGGCAGTCCCACAGCTGCGCGGCGGTGCCGTTGGCGCCGGTGTCGGAGACCggtcttgtgcgtgactatctGATACCAGTTGTAACAATGGCAGTTAATGCATCATGTGCATG,atactgtaagaaccacgcggGGTCTCCTGTCGTCGGCGGCGGCGTCCACGCACTTGCCCCCCGGTCCGGTGACCGTGCCCTGGGAGCCGTTGGGCACGTCGGTCCCGCCCGCGTAGCCGACGGAGACGATGTCGGCCTGGACGGCGTTCTCGGCGGCGTCGCTCGGGTGGCCGGAGGCCATGACGCCCTCGAAGAAGGTGCCCCGGTTCCAGTTGCTGTTGTCCCCGCCGGTGCATTCGGAGACCggtcttgtgcgtgactatctGATACCAGTTGTAACAATGGCAGTTAATGCATCAT	GCGTAGAGGATCGAGATCTCGATCCCGCG	CTGAAAGGAGGAACTATATCCGGATTGGCGAAT	CCTAGTCG	BC046F	GGGTGATG	BC009R	GTCGTCTG	BC010R	GGATTGGC	BC011R	GCTTGGTG	BC012R	CCTAGTCGGCGTAGAGGATCGAGATCTCGATCCCGCGAATGCCGACGGGCGGACCGAACTGCACCGGGCAGCCAGGGTCGGTTCGTACTTCCGGGGTGTACGGAGTCGTCGTTGAAGGTTGAACGTGACGTCTGAATGCCGCCGGACCGGCAGGGCGTTCCGGTCTTGGATTGAGCGTGTCCAAGACCGGAACAAGGAGTTCTACGGAGATGACGATGAACGGTGCGACGGCGCTCGACGGCAAGGTGGCCCTGGTGACCGGCGGCAGCCGGGGGATCGGGGCGGCGGTCGCACTGCGGCTGGCCGAGGACGGCGCAGACGTGGCGCTGACCTACCAGGGCTCGGCCGAGCTGGCCGAGGAGGTGGTCGCCAAGATCACCGCGATGGGGCGGAGCGGCTGGGCCGTCCGCGCGGACAGCGCAGACCCGGAGGCGGTGTGCGGCGCGGTGGCGGCGGTCGCCGAGCGGTTCATGCGGCTGGACATCCTGGTGAACAATGCGGGTGTAGGCGCCGTCGGACCCATCGAGGCGGTGACATGCGACCAGATCGACCGGGTGCTGGCGGTGAACGTCCGCGCGCCCTACCTCTATGCCCAGGCGGCGTTGCAGTACATGGTCGAGAGCGGACGGATCGTGAGCATCGGCAGCTGCGTCGCCCAGCGCGTGGCCTTCCCCGGAAGCACGCTCTACGCGACCAGCAAGGCCGCTCTGATCGGCTTCACCAAGGGCATGGCCCGGGAGCTCGGCCCGCACGGGGTCACCGTCAATCTGGTCCACCCGGGCCCGATAGACACCGACATGAACCCGGGCGACGGCGATTCCGCCGACTTCCAGCGCGGCTTCACCGCGCTCGGCCGCTACGGCACGGCGGTGGAGGTCGCGGATGCCGTCTCGTACCTGGTCGGCGAGAGCGCCCGATACGTCACAGGCGCGGAGCTGGCGGTGGACGGTGGCTTCGCAGTCTGAGCCCACACGCTCCGACGCAGGCCAGGTAGTCCTTGGCGCTCGGTCCGTCACGGCATCGACCCGTGATCTTGGGCAGTGGATCATGGCTGGGTAATACGCCGCCAGGAGTTGTCCGATGCCTAGCGGGACCTGCTGCGGCCTTTGCCGCCCACGGCTGCGACAGGCCGTCCCACGGCGGCCAGCTCCACGGCCTCGCCCTGGCCTGCCTGGTCGCGGCCGCCCGCTACCGGCACATCGAGGCCGCCCTCGCCCCCGCACTGCTCATATCCGACCGGTACCCGGCATCGACGCTCGCCCGCAACGGCTACGCGGCGCTCAGCATCGACGGCGGCGCCGAGCAGCGTCTCGACTACTACGGCGCGATCCGCACCGGCGAGACGCTCCAGTTCCTCAGCCCGCGCCTGCCCCACGGTCGGCACACGCTGCGGGTGCGGGTGACGGGCGAGCACGACGCGCAGTCCGGGGCGTCGTTCGTCAGCGTCGACCGCGCGGAGGTGGATGTCCACTGAGTCGAGGAAGCGAGAGGGTACGGGGCCGTACCTTCTCGCTTCCTGACCTCAGGTCAGGTCAGTGCGAACCGCTGTGCTGCCGAGCTGTTGCAGTCCCAGATCTGAGGCCGGGTGCCGTTGGCGGTCGCGCCGCTCGGCGAGTCCAGGCAGCGGCCCGACTGCGGGCTGCGCAGTGAACCGTCAACCTGCTGCACCCACTTCTGACCGCCGACGCCGTTGCAGTCCCACAGTTCGACCTCGGTGCCGTTGGCGGTGCCGTTCCCCTCGATGTCCAGGCAGCGGCCGATGATGCTCAGGGAGCCGTCGGCGTTGTGCTGCCAGTGCTGGTCCTCGGCCCAGGTGGCAGTCCCACAGCTGCGCGGCGGTGCCGTTGGCGCCGGTGTCGTCGGCGGCGGCGTCCACGCACTTGCCCCCCGGTCCGGTGACCGTGCCCTGGGAGCCGTTGGGCACGTCGGTCCCGCCCGCGTAGCCGACGGAGACGATGTCGGCCTGGACGGCGTTCTCGGCGGCGTCGCTCGGGTGGCCGGAGGCCATGACGCCCTCGAAGAAGGTGCCCCGGTTCCAGTTGCTGTTGTCCCCGCCGGTGCATTCCTGAAAGGAGGAACTATATCCGGATTGGCGAATGGGTGATG	CCTAGTCGGCGTAGAGGATCGAGATCTCGATCCCGCGAATGCCGACGGGCGGACCGAACTGCACCGGGCAGCCAGGGTCGGTTCGTACTTCCGGGGTGTACGGAGTCGTCGTTGAAGGTTGAACGTGACGTCTGAATGCCGCCGGACCGGCAGGGCGTTCCGGTCTTGGATTGAGCGTGTCCAAGACCGGAACAAGGAGTTCTACGGAGATGACGATGAACGGTGCGACGGCGCTCGACGGCAAGGTGGCCCTGGTGACCGGCGGCAGCCGGGGGATCGGGGCGGCGGTCGCACTGCGGCTGGCCGAGGACGGCGCAGACGTGGCGCTGACCTACCAGGGCTCGGCCGAGCTGGCCGAGGAGGTGGTCGCCAAGATCACCGCGATGGGGCGGAGCGGCTGGGCCGTCCGCGCGGACAGCGCAGACCCGGAGGCGGTGTGCGGCGCGGTGGCGGCGGTCGCCGAGCGGTTCATGCGGCTGGACATCCTGGTGAACAATGCGGGTGTAGGCGCCGTCGGACCCATCGAGGCGGTGACATGCGACCAGATCGACCGGGTGCTGGCGGTGAACGTCCGCGCGCCCTACCTCTATGCCCAGGCGGCGTTGCAGTACATGGTCGAGAGCGGACGGATCGTGAGCATCGGCAGCTGCGTCGCCCAGCGCGTGGCCTTCCCCGGAAGCACGCTCTACGCGACCAGCAAGGCCGCTCTGATCGGCTTCACCAAGGGCATGGCCCGGGAGCTCGGCCCGCACGGGGTCACCGTCAATCTGGTCCACCCGGGCCCGATAGACACCGACATGAACCCGGGCGACGGCGATTCCGCCGACTTCCAGCGCGGCTTCACCGCGCTCGGCCGCTACGGCACGGCGGTGGAGGTCGCGGATGCCGTCTCGTACCTGGTCGGCGAGAGCGCCCGATACGTCACAGGCGCGGAGCTGGCGGTGGACGGTGGCTTCGCAGTCTGAGCCCACACGCTCCGACGCAGGCCAGGTAGTCCTTGGCGCTCGGTCCGTCACGGCATCGACCCGTGATCTTGGGCAGTGGATCATGGCTGGGTAATACGCCGCCAGGAGTTGTCCGATGCCTAGCGGGACCTGCTGCGGCCTTTGCCGCCCACGGCTGCGACAGGCCGTCCCACGGCGGCCAGCTCCACGGCCTCGCCCTGGCCTGCCTGGTCGCGGCCGCCCGCTACCGGCACATCGAGGCCGCCCTCGCCCCCGCACTGCTCATATCCGACCGGTACCCGGCATCGACGCTCGCCCGCAACGGCTACGCGGCGCTCAGCATCGACGGCGGCGCCGAGCAGCGTCTCGACTACTACGGCGCGATCCGCACCGGCGAGACGCTCCAGTTCCTCAGCCCGCGCCTGCCCCACGGTCGGCACACGCTGCGGGTGCGGGTGACGGGCGAGCACGACGCGCAGTCCGGGGCGTCGTTCGTCAGCGTCGACCGCGCGGAGGTGGATGTCCACTGAGTCGAGGAAGCGAGAGGGTACGGGGCCGTACCTTCTCGCTTCCTGACCTCAGGTCAGGTCAGTGCGAACCGCTGTGCTGCCGAGCTGTTGCAGTCCCAGATCTGAGGCCGGGTGCCGTTGGCGGTCGCGCCGCTCGGCGAGTCCAGGCAGCGGCCCGACTGCGGGCTGCGCAGTGAACCGTCAACCTGCTGCACCCACTTCTGACCGCCGACGCCGTTGCAGTCCCACAGTTCGACCTCGGTGCCGTTGGCGGTGCCGTTCCCCTCGATGTCCAGGCAGCGGCCGATGATGCTCAGGGAGCCGTCGGCGTTGTGCTGCCAGTGCTGGTCCTCGGCCCAGGTGGCAGTCCCACAGCTGCGCGGCGGTGCCGTTGGCGCCGGTGTCGTCGGCGGCGGCGTCCACGCACTTGCCCCCCGGTCCGGTGACCGTGCCCTGGGAGCCGTTGGGCACGTCGGTCCCGCCCGCGTAGCCGACGGAGACGATGTCGGCCTGGACGGCGTTCTCGGCGGCGTCGCTCGGGTGGCCGGAGGCCATGACGCCCTCGAAGAAGGTGCCCCGGTTCCAGTTGCTGTTGTCCCCGCCGGTGCATTCCTGAAAGGAGGAACTATATCCGGATTGGCGAATGTCGTCTG	CCTAGTCGGCGTAGAGGATCGAGATCTCGATCCCGCGAATGCCGACGGGCGGACCGAACTGCACCGGGCAGCCAGGGTCGGTTCGTACTTCCGGGGTGTACGGAGTCGTCGTTGAAGGTTGAACGTGACGTCTGAATGCCGCCGGACCGGCAGGGCGTTCCGGTCTTGGATTGAGCGTGTCCAAGACCGGAACAAGGAGTTCTACGGAGATGACGATGAACGGTGCGACGGCGCTCGACGGCAAGGTGGCCCTGGTGACCGGCGGCAGCCGGGGGATCGGGGCGGCGGTCGCACTGCGGCTGGCCGAGGACGGCGCAGACGTGGCGCTGACCTACCAGGGCTCGGCCGAGCTGGCCGAGGAGGTGGTCGCCAAGATCACCGCGATGGGGCGGAGCGGCTGGGCCGTCCGCGCGGACAGCGCAGACCCGGAGGCGGTGTGCGGCGCGGTGGCGGCGGTCGCCGAGCGGTTCATGCGGCTGGACATCCTGGTGAACAATGCGGGTGTAGGCGCCGTCGGACCCATCGAGGCGGTGACATGCGACCAGATCGACCGGGTGCTGGCGGTGAACGTCCGCGCGCCCTACCTCTATGCCCAGGCGGCGTTGCAGTACATGGTCGAGAGCGGACGGATCGTGAGCATCGGCAGCTGCGTCGCCCAGCGCGTGGCCTTCCCCGGAAGCACGCTCTACGCGACCAGCAAGGCCGCTCTGATCGGCTTCACCAAGGGCATGGCCCGGGAGCTCGGCCCGCACGGGGTCACCGTCAATCTGGTCCACCCGGGCCCGATAGACACCGACATGAACCCGGGCGACGGCGATTCCGCCGACTTCCAGCGCGGCTTCACCGCGCTCGGCCGCTACGGCACGGCGGTGGAGGTCGCGGATGCCGTCTCGTACCTGGTCGGCGAGAGCGCCCGATACGTCACAGGCGCGGAGCTGGCGGTGGACGGTGGCTTCGCAGTCTGAGCCCACACGCTCCGACGCAGGCCAGGTAGTCCTTGGCGCTCGGTCCGTCACGGCATCGACCCGTGATCTTGGGCAGTGGATCATGGCTGGGTAATACGCCGCCAGGAGTTGTCCGATGCCTAGCGGGACCTGCTGCGGCCTTTGCCGCCCACGGCTGCGACAGGCCGTCCCACGGCGGCCAGCTCCACGGCCTCGCCCTGGCCTGCCTGGTCGCGGCCGCCCGCTACCGGCACATCGAGGCCGCCCTCGCCCCCGCACTGCTCATATCCGACCGGTACCCGGCATCGACGCTCGCCCGCAACGGCTACGCGGCGCTCAGCATCGACGGCGGCGCCGAGCAGCGTCTCGACTACTACGGCGCGATCCGCACCGGCGAGACGCTCCAGTTCCTCAGCCCGCGCCTGCCCCACGGTCGGCACACGCTGCGGGTGCGGGTGACGGGCGAGCACGACGCGCAGTCCGGGGCGTCGTTCGTCAGCGTCGACCGCGCGGAGGTGGATGTCCACTGAGTCGAGGAAGCGAGAGGGTACGGGGCCGTACCTTCTCGCTTCCTGACCTCAGGTCAGGTCAGTGCGAACCGCTGTGCTGCCGAGCTGTTGCAGTCCCAGATCTGAGGCCGGGTGCCGTTGGCGGTCGCGCCGCTCGGCGAGTCCAGGCAGCGGCCCGACTGCGGGCTGCGCAGTGAACCGTCAACCTGCTGCACCCACTTCTGACCGCCGACGCCGTTGCAGTCCCACAGTTCGACCTCGGTGCCGTTGGCGGTGCCGTTCCCCTCGATGTCCAGGCAGCGGCCGATGATGCTCAGGGAGCCGTCGGCGTTGTGCTGCCAGTGCTGGTCCTCGGCCCAGGTGGCAGTCCCACAGCTGCGCGGCGGTGCCGTTGGCGCCGGTGTCGTCGGCGGCGGCGTCCACGCACTTGCCCCCCGGTCCGGTGACCGTGCCCTGGGAGCCGTTGGGCACGTCGGTCCCGCCCGCGTAGCCGACGGAGACGATGTCGGCCTGGACGGCGTTCTCGGCGGCGTCGCTCGGGTGGCCGGAGGCCATGACGCCCTCGAAGAAGGTGCCCCGGTTCCAGTTGCTGTTGTCCCCGCCGGTGCATTCCTGAAAGGAGGAACTATATCCGGATTGGCGAATGGATTGGC	CCTAGTCGGCGTAGAGGATCGAGATCTCGATCCCGCGAATGCCGACGGGCGGACCGAACTGCACCGGGCAGCCAGGGTCGGTTCGTACTTCCGGGGTGTACGGAGTCGTCGTTGAAGGTTGAACGTGACGTCTGAATGCCGCCGGACCGGCAGGGCGTTCCGGTCTTGGATTGAGCGTGTCCAAGACCGGAACAAGGAGTTCTACGGAGATGACGATGAACGGTGCGACGGCGCTCGACGGCAAGGTGGCCCTGGTGACCGGCGGCAGCCGGGGGATCGGGGCGGCGGTCGCACTGCGGCTGGCCGAGGACGGCGCAGACGTGGCGCTGACCTACCAGGGCTCGGCCGAGCTGGCCGAGGAGGTGGTCGCCAAGATCACCGCGATGGGGCGGAGCGGCTGGGCCGTCCGCGCGGACAGCGCAGACCCGGAGGCGGTGTGCGGCGCGGTGGCGGCGGTCGCCGAGCGGTTCATGCGGCTGGACATCCTGGTGAACAATGCGGGTGTAGGCGCCGTCGGACCCATCGAGGCGGTGACATGCGACCAGATCGACCGGGTGCTGGCGGTGAACGTCCGCGCGCCCTACCTCTATGCCCAGGCGGCGTTGCAGTACATGGTCGAGAGCGGACGGATCGTGAGCATCGGCAGCTGCGTCGCCCAGCGCGTGGCCTTCCCCGGAAGCACGCTCTACGCGACCAGCAAGGCCGCTCTGATCGGCTTCACCAAGGGCATGGCCCGGGAGCTCGGCCCGCACGGGGTCACCGTCAATCTGGTCCACCCGGGCCCGATAGACACCGACATGAACCCGGGCGACGGCGATTCCGCCGACTTCCAGCGCGGCTTCACCGCGCTCGGCCGCTACGGCACGGCGGTGGAGGTCGCGGATGCCGTCTCGTACCTGGTCGGCGAGAGCGCCCGATACGTCACAGGCGCGGAGCTGGCGGTGGACGGTGGCTTCGCAGTCTGAGCCCACACGCTCCGACGCAGGCCAGGTAGTCCTTGGCGCTCGGTCCGTCACGGCATCGACCCGTGATCTTGGGCAGTGGATCATGGCTGGGTAATACGCCGCCAGGAGTTGTCCGATGCCTAGCGGGACCTGCTGCGGCCTTTGCCGCCCACGGCTGCGACAGGCCGTCCCACGGCGGCCAGCTCCACGGCCTCGCCCTGGCCTGCCTGGTCGCGGCCGCCCGCTACCGGCACATCGAGGCCGCCCTCGCCCCCGCACTGCTCATATCCGACCGGTACCCGGCATCGACGCTCGCCCGCAACGGCTACGCGGCGCTCAGCATCGACGGCGGCGCCGAGCAGCGTCTCGACTACTACGGCGCGATCCGCACCGGCGAGACGCTCCAGTTCCTCAGCCCGCGCCTGCCCCACGGTCGGCACACGCTGCGGGTGCGGGTGACGGGCGAGCACGACGCGCAGTCCGGGGCGTCGTTCGTCAGCGTCGACCGCGCGGAGGTGGATGTCCACTGAGTCGAGGAAGCGAGAGGGTACGGGGCCGTACCTTCTCGCTTCCTGACCTCAGGTCAGGTCAGTGCGAACCGCTGTGCTGCCGAGCTGTTGCAGTCCCAGATCTGAGGCCGGGTGCCGTTGGCGGTCGCGCCGCTCGGCGAGTCCAGGCAGCGGCCCGACTGCGGGCTGCGCAGTGAACCGTCAACCTGCTGCACCCACTTCTGACCGCCGACGCCGTTGCAGTCCCACAGTTCGACCTCGGTGCCGTTGGCGGTGCCGTTCCCCTCGATGTCCAGGCAGCGGCCGATGATGCTCAGGGAGCCGTCGGCGTTGTGCTGCCAGTGCTGGTCCTCGGCCCAGGTGGCAGTCCCACAGCTGCGCGGCGGTGCCGTTGGCGCCGGTGTCGTCGGCGGCGGCGTCCACGCACTTGCCCCCCGGTCCGGTGACCGTGCCCTGGGAGCCGTTGGGCACGTCGGTCCCGCCCGCGTAGCCGACGGAGACGATGTCGGCCTGGACGGCGTTCTCGGCGGCGTCGCTCGGGTGGCCGGAGGCCATGACGCCCTCGAAGAAGGTGCCCCGGTTCCAGTTGCTGTTGTCCCCGCCGGTGCATTCCTGAAAGGAGGAACTATATCCGGATTGGCGAATGCTTGGTG	46	Missing pieces	Missing pieces	Missing pieces	Missing pieces	UNKNOWN	UNKNOWN	UNKNOWN	UNKNOWN		No	No	Denied	No
155	Streptomyces11	300 outside		GTCCTGCTCGGCCAGTCGGCGGAGCAGCAACAGGGCATCGGCGCTGGCGCTGCCCGGTTCCGCGCTGTAGACGGACAGGTGCTGACCCGGGGCGCTGGTGACGGCCAGGGCCTCGAAGTGCAGCCGCACCTCACCCACGCGTGAGTGCCGGAAGCGCTTGTCCTCCTGCGTGCGGGGACGAACCTCGTAACGTGCCCACAGGCCGGTGAAGGCGGGGCTGCGCACGCTGAGCTCGCCGACGATCCGCTCGATCCGCTCGTCCTCGGGGAACTGCGAGGAGGACGCCCGCAAGTTGCCCACGGCGGTGCGCGCCGCCTTGTCCCAGTCGACGTAGAACTCCCGCGCGAACGGATCGAGGAAGATCATTCGCAGCAGGTTGTCGTACCGGGCGAACCCGCAGTACAGCTCGGACGCCATCGCATTGGCGGCCAGCACGTCCTGCGCCGCACCGACCACGAAGGCAGGCACGTCGCGCATGCCGTCCATCAGCCGCACCAGCTCCGGGGCCACGGTAGGTGCCGCGGACGCCGCGGCAAAGACGGGCAGGCCGAGCCGGAACAGGTGCCCCGTGGCGGCACCGTCCAGCCACAGTGCCGCAGCGATCGCCCGGAGCACCTGCTCAGACGGGTTCCGCTCACGACCCTGCTCCAGGCGGATGTAGTAGTCCGTGCTCACCCCGGCCAGCAGCGCCACCTCGTCCCGCCGTAGCCCCGGCACCCGCCGGTCCCCGCCGTCGAGCAGCCCGACGTCTCGCGGCGTGACCATCGCGCGGCGAGCACGCAGGTACTCACCGAGCTCGTTATTGCTTCCCATGTCCGCCACGCTAGACCCACCCCACGGGCCGGGGCGTGGGTGCGATGCACCCACCCGGGCTGCGGCTACCCGGCATCCCGCGGGGAAGCGGGACGCCGGCCGTGCCCCGACCTCGCGAGCCAGAACACCTGCTGGTACTGCAACGGTTCGTGGCCGCCACGGAAGGAAACGACCTGCTGCCCCTGCGCAACGGAGATGAGATCTTCCCCGCGATGCTCGGGGCGATCCGCGCGGCTCGGCACACCGTCGACATGATGACCTTCGTGTACTGGCAAGGTCGGATCGCGCACGACTTCGCCGCCGCTCTGGCCGACCGCGCCCGTGCGGGGGTCCGCGTACGGCTGATGCTCGACGGCTTCGGCGCCAAGGAGGCCGAACAACGGCTGCTCGACCTCATAGCGCCGCGGGCGTGCAGGTGGCCTGGTTCCCCGACCCCTGTGGCTGTCGCCCTTCAAACGGAACCACCGCTGCCACCGCAAGGCCCTCGTGGCCGACGAGCAGACCGCCTTCACCGGCGGCGTCGGCATCGCCGAGGAACGGTGCGGCAACGCCCGCAAGCCCGCCGAATGGCGCGACACCCACGTGCGGGTGCGCGGTCCGGCCGTGGACGGCATCGGGGCAGCGTTCGCGCAGAACTGGGCGGAGTGCCACGACGAACTCTTCGACGACCATGACCGCTTCACGGAACACCCGCAGACCGGCTCGTCGGTGGTGCAGGTCGTCCGCGGCTCCGCGAGCATCGGCTGGCAGGACATGCAGACCCTCATCCGCGTCACGCTCACTTCCGCCGAGGAACGTTTTCGGCTGGCCACCGCCTACTTCGCCCCCGACACCTACTTCATCGACCTGCTGTGCGAAACCGCCCAGCGCGGCGTGCGCGCCGAAATGAGGGGCGGGCCGGCCGGGCGCGGTGACCGTCACAGGGCTCCGGCGTCCCGGGCCGTCCAGACGCTCGGGTAGATCGGCCGGAAGCCGAGCTCCCGGCGGATCCGCTGGTTGGATGTGATCCCGAACCACGGGTCGGGGTCCGTGAGCTCGTGGAGCCCGGCGGGCACCTCGACGCCGTTGAGCTGGTACAGCTCGACCGTCGTGACGGGGGCGTCGTCGGCGATGTTGTAGATCCGGCCGGCGATGCCCGGCGCGTACAGCAGACGCATCAGGCCCTGGGCGACGTCCGCGTGGTGGACCATCTGCAGGCGCTGGTGCG	2020	n	BuildMe001	standard	Lund	47	n	AATGGTCCTGCTCGGCCAGTCGGCGGAGCAGCAACAGGGCATCGGCGCTGGCGCTGCCCGGTTCCGCGCTGTAGACGGACAGGTGCTGACCCGGGGCGCTGGTGACGGCCAGGGCCTCGAAGTGCAGCCGCACCTCACCCACGCGTGAGTGCCGGAAGCGCTTGTCCTCCTGCGTGCGGGGACGAACCTCGTAACGTGCCCACAGGCCGGTGAAGGCGGGGCTGCGCACGCTGAGCTCGCCGACGATCCGCTCGATCCGCTCGTCCTCGGGGAACTGCGAGGAGGACGCCCGCAAGTTGCCCACGGCGGTGCGCGCCGCCTTGTCCCAGTCGACGTAGAACTCCCGCGCGAACGGATCGAGGAAGATCATTCGCAGCAGGTTGTCGTACCGGGCGAACCCGCAGTACAGCTCGGACGCCATCGCATTGGCGGCCAGCACGTCCTGCGCCGCACCGACCACGAAGGCAGGCACGTCGCGCATGCCGTCCATCAGCCGCACCAGCTCCGGGGCCACGGTAGGTGCCGCGGACGCCGCGGCAAAGACGGGCAGGCCGAGCCGGAACAGGTGCCCCGTGGCGGCACCGTCCAGCCACAGTGCCGCAGCGATCGCCCGGAGCACCTGCTCAGACGGGTTCCGCTCACGACCCTGCTCCAGGCGGATGTAGTAGTCCGTGCTCACCCCGGCCAGCAGCGCCACCTCGTCCCGCCGTAGCCCCGGCACCCGCCGGTCCCCGCCGTCGAGCAGCCCGACGTCTCGCGGCGTGACCATCGCGCGGCGAGCACGCAGGTACTCACCGAGCTCGTTATTGCTTCCCATGTCCGCCACGCTAGACCCACCCCACGGGCCGGGGCGTGGGTGCGATGCACCCACCCGGGCTGCGGCTACCCGGCATCCCGCGGGGAAGCGGGACGCCGGCCGTGCCCCGACCTCGCGAGCCAGAACACCTGCTGGTACTGCAACGGTTCGTGGCCGCCACGGAAGGAAACGACCTGCTGCCCCTGCGCAACGGAGATGAGATCTTCCCCGCGATGCTCGGGGCGATCCGCGCGGCTCGGCACACCGTCGACATGATGACCTTCGTGTACTGGCAAGGTCGGATCGCGCACGACTTCGCCGCCGCTCTGGCCGACCGCGCCCGTGCGGGGGTCCGCGTACGGCTGATGCTCGACGGCTTCGGCGCCAAGGAGGCCGAACAACGGCTGCTCGACCTCATAGCGCCGCGGGCGTGCAGGTGGCCTGGTTCCCCGACCCCTGTGGCTGTCGCCCTTCAAACGGAACCACCGCTGCCACCGCAAGGCCCTCGTGGCCGACGAGCAGACCGCCTTCACCGGCGGCGTCGGCATCGCCGAGGAACGGTGCGGCAACGCCCGCAAGCCCGCCGAATGGCGCGACACCCACGTGCGGGTGCGCGGTCCGGCCGTGGACGGCATCGGGGCAGCGTTCGCGCAGAACTGGGCGGAGTGCCACGACGAACTCTTCGACGACCATGACCGCTTCACGGAACACCCGCAGACCGGCTCGTCGGTGGTGCAGGTCGTCCGCGGCTCCGCGAGCATCGGCTGGCAGGACATGCAGACCCTCATCCGCGTCACGCTCACTTCCGCCGAGGAACGTTTTCGGCTGGCCACCGCCTACTTCGCCCCCGACACCTACTTCATCGACCTGCTGTGCGAAACCGCCCAGCGCGGCGTGCGCGCCGAAATGAGGGGCGGGCCGGCCGGGCGCGGTGACCGTCACAGGGCTCCGGCGTCCCGGGCCGTCCAGACGCTCGGGTAGATCGGCCGGAAGCCGAGCTCCCGGCGGATCCGCTGGTTGGATGTGATCCCGAACCACGGGTCGGGGTCCGTGAGCTCGTGGAGCCCGGCGGGCACCTCGACGCCGTTGAGCTGGTACAGCTCGACCGTCGTGACGGGGGCGTCGTCGGCGATGTTGTAGATCCGGCCGGCGATGCCCGGCGCGTACAGCAGACGCATCAGGCCCTGGGCGACGTCCGCGTGGTGGACCATCTGCAGGCGCTGGTGCGATTC	0.707101	P17	AGACAAGCCTTAACCGTAGG	P21	ATTCAAGGGTTGGACGACTC	1	AATG,ATTC,TGCC,GCGA,GTGC,CCCA,CAAC,ACCT,CGGC,TTTT,CGAA	10	2.002e+29	196	222	AATGGTCCTGCTCGGCCAGTCGGCGGAGCAGCAACAGGGCATCGGCGCTGGCGCTGCCCGGTTCCGCGCTGTAGACGGACAGGTGCTGACCCGGGGCGCTGGTGACGGCCAGGGCCTCGAAGTGCAGCCGCACCTCACCCACGCGTGAGTGCCGGAAGCGCTTGTCCTCCTGCGTGCGGGGACGAACCTCGTAACGTGCC,TGCCCACAGGCCGGTGAAGGCGGGGCTGCGCACGCTGAGCTCGCCGACGATCCGCTCGATCCGCTCGTCCTCGGGGAACTGCGAGGAGGACGCCCGCAAGTTGCCCACGGCGGTGCGCGCCGCCTTGTCCCAGTCGACGTAGAACTCCCGCGCGAACGGATCGAGGAAGATCATTCGCAGCAGGTTGTCGTACCGGGCGA,GCGAACCCGCAGTACAGCTCGGACGCCATCGCATTGGCGGCCAGCACGTCCTGCGCCGCACCGACCACGAAGGCAGGCACGTCGCGCATGCCGTCCATCAGCCGCACCAGCTCCGGGGCCACGGTAGGTGCCGCGGACGCCGCGGCAAAGACGGGCAGGCCGAGCCGGAACAGGTGCCCCGTGGCGGCACCGTCCAGCCACAGTGC,GTGCCGCAGCGATCGCCCGGAGCACCTGCTCAGACGGGTTCCGCTCACGACCCTGCTCCAGGCGGATGTAGTAGTCCGTGCTCACCCCGGCCAGCAGCGCCACCTCGTCCCGCCGTAGCCCCGGCACCCGCCGGTCCCCGCCGTCGAGCAGCCCGACGTCTCGCGGCGTGACCATCGCGCGGCGAGCACGCAGGTACTCACCGAGCTCGTTATTGCTTCCCA,CCCATGTCCGCCACGCTAGACCCACCCCACGGGCCGGGGCGTGGGTGCGATGCACCCACCCGGGCTGCGGCTACCCGGCATCCCGCGGGGAAGCGGGACGCCGGCCGTGCCCCGACCTCGCGAGCCAGAACACCTGCTGGTACTGCAACGGTTCGTGGCCGCCACGGAAGGAAACGACCTGCTGCCCCTGCGCAAC,CAACGGAGATGAGATCTTCCCCGCGATGCTCGGGGCGATCCGCGCGGCTCGGCACACCGTCGACATGATGACCTTCGTGTACTGGCAAGGTCGGATCGCGCACGACTTCGCCGCCGCTCTGGCCGACCGCGCCCGTGCGGGGGTCCGCGTACGGCTGATGCTCGACGGCTTCGGCGCCAAGGAGGCCGAACAACGGCTGCTCGACCT,ACCTCATAGCGCCGCGGGCGTGCAGGTGGCCTGGTTCCCCGACCCCTGTGGCTGTCGCCCTTCAAACGGAACCACCGCTGCCACCGCAAGGCCCTCGTGGCCGACGAGCAGACCGCCTTCACCGGCGGCGTCGGCATCGCCGAGGAACGGTGCGGCAACGCCCGCAAGCCCGCCGAATGGCGCGACACCCACGTGCGGGTGCGCGGTCCGGC,CGGCCGTGGACGGCATCGGGGCAGCGTTCGCGCAGAACTGGGCGGAGTGCCACGACGAACTCTTCGACGACCATGACCGCTTCACGGAACACCCGCAGACCGGCTCGTCGGTGGTGCAGGTCGTCCGCGGCTCCGCGAGCATCGGCTGGCAGGACATGCAGACCCTCATCCGCGTCACGCTCACTTCCGCCGAGGAACGTTTT,TTTTCGGCTGGCCACCGCCTACTTCGCCCCCGACACCTACTTCATCGACCTGCTGTGCGAAACCGCCCAGCGCGGCGTGCGCGCCGAAATGAGGGGCGGGCCGGCCGGGCGCGGTGACCGTCACAGGGCTCCGGCGTCCCGGGCCGTCCAGACGCTCGGGTAGATCGGCCGGAAGCCGAGCTCCCGGCGGATCCGCTGGTTGGATGTGATCCCGAA,CGAACCACGGGTCGGGGTCCGTGAGCTCGTGGAGCCCGGCGGGCACCTCGACGCCGTTGAGCTGGTACAGCTCGACCGTCGTGACGGGGGCGTCGTCGGCGATGTTGTAGATCCGGCCGGCGATGCCCGGCGCGTACAGCAGACGCATCAGGCCCTGGGCGACGTCCGCGTGGTGGACCATCTGCAGGCGCTGGTGCGATTC	3.003e+29	300	300	agacaagccttaaccgtaggGGTCTCCAATGGTCCTGCTCGGCCAGTCGGCGGAGCAGCAACAGGGCATCGGCGCTGGCGCTGCCCGGTTCCGCGCTGTAGACGGACAGGTGCTGACCCGGGGCGCTGGTGACGGCCAGGGCCTCGAAGTGCAGCCGCACCTCACCCACGCGTGAGTGCCGGAAGCGCTTGTCCTCCTGCGTGCGGGGACGAACCTCGTAACGTGCCGGAGACCgagtcgtccaacccttgaatGATACCAGTTGTAACAATGGCAGTTAATGCATCATGTGCATGGAGT,agacaagccttaaccgtaggGGTCTCCTGCCCACAGGCCGGTGAAGGCGGGGCTGCGCACGCTGAGCTCGCCGACGATCCGCTCGATCCGCTCGTCCTCGGGGAACTGCGAGGAGGACGCCCGCAAGTTGCCCACGGCGGTGCGCGCCGCCTTGTCCCAGTCGACGTAGAACTCCCGCGCGAACGGATCGAGGAAGATCATTCGCAGCAGGTTGTCGTACCGGGCGAGGAGACCgagtcgtccaacccttgaatGATACCAGTTGTAACAATGGCAGTTAATGCATCATGTGCATGGAGT,agacaagccttaaccgtaggGGTCTCCGCGAACCCGCAGTACAGCTCGGACGCCATCGCATTGGCGGCCAGCACGTCCTGCGCCGCACCGACCACGAAGGCAGGCACGTCGCGCATGCCGTCCATCAGCCGCACCAGCTCCGGGGCCACGGTAGGTGCCGCGGACGCCGCGGCAAAGACGGGCAGGCCGAGCCGGAACAGGTGCCCCGTGGCGGCACCGTCCAGCCACAGTGCGGAGACCgagtcgtccaacccttgaatGATACCAGTTGTAACAATGGCAGTTAATGCATCATGTGCA,agacaagccttaaccgtaggGGTCTCCGTGCCGCAGCGATCGCCCGGAGCACCTGCTCAGACGGGTTCCGCTCACGACCCTGCTCCAGGCGGATGTAGTAGTCCGTGCTCACCCCGGCCAGCAGCGCCACCTCGTCCCGCCGTAGCCCCGGCACCCGCCGGTCCCCGCCGTCGAGCAGCCCGACGTCTCGCGGCGTGACCATCGCGCGGCGAGCACGCAGGTACTCACCGAGCTCGTTATTGCTTCCCAGGAGACCgagtcgtccaacccttgaatGATACCAGTTGTAACAATGGCAGT,agacaagccttaaccgtaggGGTCTCCCCCATGTCCGCCACGCTAGACCCACCCCACGGGCCGGGGCGTGGGTGCGATGCACCCACCCGGGCTGCGGCTACCCGGCATCCCGCGGGGAAGCGGGACGCCGGCCGTGCCCCGACCTCGCGAGCCAGAACACCTGCTGGTACTGCAACGGTTCGTGGCCGCCACGGAAGGAAACGACCTGCTGCCCCTGCGCAACGGAGACCgagtcgtccaacccttgaatGATACCAGTTGTAACAATGGCAGTTAATGCATCATGTGCATGGAGTTACG,agacaagccttaaccgtaggGGTCTCCCAACGGAGATGAGATCTTCCCCGCGATGCTCGGGGCGATCCGCGCGGCTCGGCACACCGTCGACATGATGACCTTCGTGTACTGGCAAGGTCGGATCGCGCACGACTTCGCCGCCGCTCTGGCCGACCGCGCCCGTGCGGGGGTCCGCGTACGGCTGATGCTCGACGGCTTCGGCGCCAAGGAGGCCGAACAACGGCTGCTCGACCTGGAGACCgagtcgtccaacccttgaatGATACCAGTTGTAACAATGGCAGTTAATGCATCATGTGC,agacaagccttaaccgtaggGGTCTCCACCTCATAGCGCCGCGGGCGTGCAGGTGGCCTGGTTCCCCGACCCCTGTGGCTGTCGCCCTTCAAACGGAACCACCGCTGCCACCGCAAGGCCCTCGTGGCCGACGAGCAGACCGCCTTCACCGGCGGCGTCGGCATCGCCGAGGAACGGTGCGGCAACGCCCGCAAGCCCGCCGAATGGCGCGACACCCACGTGCGGGTGCGCGGTCCGGCGGAGACCgagtcgtccaacccttgaatGATACCAGTTGTAACAATGGCAGTTAATGCATCA,agacaagccttaaccgtaggGGTCTCCCGGCCGTGGACGGCATCGGGGCAGCGTTCGCGCAGAACTGGGCGGAGTGCCACGACGAACTCTTCGACGACCATGACCGCTTCACGGAACACCCGCAGACCGGCTCGTCGGTGGTGCAGGTCGTCCGCGGCTCCGCGAGCATCGGCTGGCAGGACATGCAGACCCTCATCCGCGTCACGCTCACTTCCGCCGAGGAACGTTTTGGAGACCgagtcgtccaacccttgaatGATACCAGTTGTAACAATGGCAGTTAATGCATCATGTGCATGG,agacaagccttaaccgtaggGGTCTCCTTTTCGGCTGGCCACCGCCTACTTCGCCCCCGACACCTACTTCATCGACCTGCTGTGCGAAACCGCCCAGCGCGGCGTGCGCGCCGAAATGAGGGGCGGGCCGGCCGGGCGCGGTGACCGTCACAGGGCTCCGGCGTCCCGGGCCGTCCAGACGCTCGGGTAGATCGGCCGGAAGCCGAGCTCCCGGCGGATCCGCTGGTTGGATGTGATCCCGAAGGAGACCgagtcgtccaacccttgaatGATACCAGTTGTAACAATGGCAGTTAATGC,agacaagccttaaccgtaggGGTCTCCCGAACCACGGGTCGGGGTCCGTGAGCTCGTGGAGCCCGGCGGGCACCTCGACGCCGTTGAGCTGGTACAGCTCGACCGTCGTGACGGGGGCGTCGTCGGCGATGTTGTAGATCCGGCCGGCGATGCCCGGCGCGTACAGCAGACGCATCAGGCCCTGGGCGACGTCCGCGTGGTGGACCATCTGCAGGCGCTGGTGCGATTCGGAGACCgagtcgtccaacccttgaatGATACCAGTTGTAACAATGGCAGTTAATGCATCATGTGCATGGA	GCGTAGAGGATCGAGATCTCGATCCCGCG	CTGAAAGGAGGAACTATATCCGGATTGGCGAAT	TTGCCACT	BC047F	GGGTGATG	BC009R	GTCGTCTG	BC010R	GGATTGGC	BC011R	GCTTGGTG	BC012R	TTGCCACTGCGTAGAGGATCGAGATCTCGATCCCGCGAATGGTCCTGCTCGGCCAGTCGGCGGAGCAGCAACAGGGCATCGGCGCTGGCGCTGCCCGGTTCCGCGCTGTAGACGGACAGGTGCTGACCCGGGGCGCTGGTGACGGCCAGGGCCTCGAAGTGCAGCCGCACCTCACCCACGCGTGAGTGCCGGAAGCGCTTGTCCTCCTGCGTGCGGGGACGAACCTCGTAACGTGCCCACAGGCCGGTGAAGGCGGGGCTGCGCACGCTGAGCTCGCCGACGATCCGCTCGATCCGCTCGTCCTCGGGGAACTGCGAGGAGGACGCCCGCAAGTTGCCCACGGCGGTGCGCGCCGCCTTGTCCCAGTCGACGTAGAACTCCCGCGCGAACGGATCGAGGAAGATCATTCGCAGCAGGTTGTCGTACCGGGCGAACCCGCAGTACAGCTCGGACGCCATCGCATTGGCGGCCAGCACGTCCTGCGCCGCACCGACCACGAAGGCAGGCACGTCGCGCATGCCGTCCATCAGCCGCACCAGCTCCGGGGCCACGGTAGGTGCCGCGGACGCCGCGGCAAAGACGGGCAGGCCGAGCCGGAACAGGTGCCCCGTGGCGGCACCGTCCAGCCACAGTGCCGCAGCGATCGCCCGGAGCACCTGCTCAGACGGGTTCCGCTCACGACCCTGCTCCAGGCGGATGTAGTAGTCCGTGCTCACCCCGGCCAGCAGCGCCACCTCGTCCCGCCGTAGCCCCGGCACCCGCCGGTCCCCGCCGTCGAGCAGCCCGACGTCTCGCGGCGTGACCATCGCGCGGCGAGCACGCAGGTACTCACCGAGCTCGTTATTGCTTCCCATGTCCGCCACGCTAGACCCACCCCACGGGCCGGGGCGTGGGTGCGATGCACCCACCCGGGCTGCGGCTACCCGGCATCCCGCGGGGAAGCGGGACGCCGGCCGTGCCCCGACCTCGCGAGCCAGAACACCTGCTGGTACTGCAACGGTTCGTGGCCGCCACGGAAGGAAACGACCTGCTGCCCCTGCGCAACGGAGATGAGATCTTCCCCGCGATGCTCGGGGCGATCCGCGCGGCTCGGCACACCGTCGACATGATGACCTTCGTGTACTGGCAAGGTCGGATCGCGCACGACTTCGCCGCCGCTCTGGCCGACCGCGCCCGTGCGGGGGTCCGCGTACGGCTGATGCTCGACGGCTTCGGCGCCAAGGAGGCCGAACAACGGCTGCTCGACCTCATAGCGCCGCGGGCGTGCAGGTGGCCTGGTTCCCCGACCCCTGTGGCTGTCGCCCTTCAAACGGAACCACCGCTGCCACCGCAAGGCCCTCGTGGCCGACGAGCAGACCGCCTTCACCGGCGGCGTCGGCATCGCCGAGGAACGGTGCGGCAACGCCCGCAAGCCCGCCGAATGGCGCGACACCCACGTGCGGGTGCGCGGTCCGGCCGTGGACGGCATCGGGGCAGCGTTCGCGCAGAACTGGGCGGAGTGCCACGACGAACTCTTCGACGACCATGACCGCTTCACGGAACACCCGCAGACCGGCTCGTCGGTGGTGCAGGTCGTCCGCGGCTCCGCGAGCATCGGCTGGCAGGACATGCAGACCCTCATCCGCGTCACGCTCACTTCCGCCGAGGAACGTTTTCGGCTGGCCACCGCCTACTTCGCCCCCGACACCTACTTCATCGACCTGCTGTGCGAAACCGCCCAGCGCGGCGTGCGCGCCGAAATGAGGGGCGGGCCGGCCGGGCGCGGTGACCGTCACAGGGCTCCGGCGTCCCGGGCCGTCCAGACGCTCGGGTAGATCGGCCGGAAGCCGAGCTCCCGGCGGATCCGCTGGTTGGATGTGATCCCGAACCACGGGTCGGGGTCCGTGAGCTCGTGGAGCCCGGCGGGCACCTCGACGCCGTTGAGCTGGTACAGCTCGACCGTCGTGACGGGGGCGTCGTCGGCGATGTTGTAGATCCGGCCGGCGATGCCCGGCGCGTACAGCAGACGCATCAGGCCCTGGGCGACGTCCGCGTGGTGGACCATCTGCAGGCGCTGGTGCGATTCCTGAAAGGAGGAACTATATCCGGATTGGCGAATGGGTGATG	TTGCCACTGCGTAGAGGATCGAGATCTCGATCCCGCGAATGGTCCTGCTCGGCCAGTCGGCGGAGCAGCAACAGGGCATCGGCGCTGGCGCTGCCCGGTTCCGCGCTGTAGACGGACAGGTGCTGACCCGGGGCGCTGGTGACGGCCAGGGCCTCGAAGTGCAGCCGCACCTCACCCACGCGTGAGTGCCGGAAGCGCTTGTCCTCCTGCGTGCGGGGACGAACCTCGTAACGTGCCCACAGGCCGGTGAAGGCGGGGCTGCGCACGCTGAGCTCGCCGACGATCCGCTCGATCCGCTCGTCCTCGGGGAACTGCGAGGAGGACGCCCGCAAGTTGCCCACGGCGGTGCGCGCCGCCTTGTCCCAGTCGACGTAGAACTCCCGCGCGAACGGATCGAGGAAGATCATTCGCAGCAGGTTGTCGTACCGGGCGAACCCGCAGTACAGCTCGGACGCCATCGCATTGGCGGCCAGCACGTCCTGCGCCGCACCGACCACGAAGGCAGGCACGTCGCGCATGCCGTCCATCAGCCGCACCAGCTCCGGGGCCACGGTAGGTGCCGCGGACGCCGCGGCAAAGACGGGCAGGCCGAGCCGGAACAGGTGCCCCGTGGCGGCACCGTCCAGCCACAGTGCCGCAGCGATCGCCCGGAGCACCTGCTCAGACGGGTTCCGCTCACGACCCTGCTCCAGGCGGATGTAGTAGTCCGTGCTCACCCCGGCCAGCAGCGCCACCTCGTCCCGCCGTAGCCCCGGCACCCGCCGGTCCCCGCCGTCGAGCAGCCCGACGTCTCGCGGCGTGACCATCGCGCGGCGAGCACGCAGGTACTCACCGAGCTCGTTATTGCTTCCCATGTCCGCCACGCTAGACCCACCCCACGGGCCGGGGCGTGGGTGCGATGCACCCACCCGGGCTGCGGCTACCCGGCATCCCGCGGGGAAGCGGGACGCCGGCCGTGCCCCGACCTCGCGAGCCAGAACACCTGCTGGTACTGCAACGGTTCGTGGCCGCCACGGAAGGAAACGACCTGCTGCCCCTGCGCAACGGAGATGAGATCTTCCCCGCGATGCTCGGGGCGATCCGCGCGGCTCGGCACACCGTCGACATGATGACCTTCGTGTACTGGCAAGGTCGGATCGCGCACGACTTCGCCGCCGCTCTGGCCGACCGCGCCCGTGCGGGGGTCCGCGTACGGCTGATGCTCGACGGCTTCGGCGCCAAGGAGGCCGAACAACGGCTGCTCGACCTCATAGCGCCGCGGGCGTGCAGGTGGCCTGGTTCCCCGACCCCTGTGGCTGTCGCCCTTCAAACGGAACCACCGCTGCCACCGCAAGGCCCTCGTGGCCGACGAGCAGACCGCCTTCACCGGCGGCGTCGGCATCGCCGAGGAACGGTGCGGCAACGCCCGCAAGCCCGCCGAATGGCGCGACACCCACGTGCGGGTGCGCGGTCCGGCCGTGGACGGCATCGGGGCAGCGTTCGCGCAGAACTGGGCGGAGTGCCACGACGAACTCTTCGACGACCATGACCGCTTCACGGAACACCCGCAGACCGGCTCGTCGGTGGTGCAGGTCGTCCGCGGCTCCGCGAGCATCGGCTGGCAGGACATGCAGACCCTCATCCGCGTCACGCTCACTTCCGCCGAGGAACGTTTTCGGCTGGCCACCGCCTACTTCGCCCCCGACACCTACTTCATCGACCTGCTGTGCGAAACCGCCCAGCGCGGCGTGCGCGCCGAAATGAGGGGCGGGCCGGCCGGGCGCGGTGACCGTCACAGGGCTCCGGCGTCCCGGGCCGTCCAGACGCTCGGGTAGATCGGCCGGAAGCCGAGCTCCCGGCGGATCCGCTGGTTGGATGTGATCCCGAACCACGGGTCGGGGTCCGTGAGCTCGTGGAGCCCGGCGGGCACCTCGACGCCGTTGAGCTGGTACAGCTCGACCGTCGTGACGGGGGCGTCGTCGGCGATGTTGTAGATCCGGCCGGCGATGCCCGGCGCGTACAGCAGACGCATCAGGCCCTGGGCGACGTCCGCGTGGTGGACCATCTGCAGGCGCTGGTGCGATTCCTGAAAGGAGGAACTATATCCGGATTGGCGAATGTCGTCTG	TTGCCACTGCGTAGAGGATCGAGATCTCGATCCCGCGAATGGTCCTGCTCGGCCAGTCGGCGGAGCAGCAACAGGGCATCGGCGCTGGCGCTGCCCGGTTCCGCGCTGTAGACGGACAGGTGCTGACCCGGGGCGCTGGTGACGGCCAGGGCCTCGAAGTGCAGCCGCACCTCACCCACGCGTGAGTGCCGGAAGCGCTTGTCCTCCTGCGTGCGGGGACGAACCTCGTAACGTGCCCACAGGCCGGTGAAGGCGGGGCTGCGCACGCTGAGCTCGCCGACGATCCGCTCGATCCGCTCGTCCTCGGGGAACTGCGAGGAGGACGCCCGCAAGTTGCCCACGGCGGTGCGCGCCGCCTTGTCCCAGTCGACGTAGAACTCCCGCGCGAACGGATCGAGGAAGATCATTCGCAGCAGGTTGTCGTACCGGGCGAACCCGCAGTACAGCTCGGACGCCATCGCATTGGCGGCCAGCACGTCCTGCGCCGCACCGACCACGAAGGCAGGCACGTCGCGCATGCCGTCCATCAGCCGCACCAGCTCCGGGGCCACGGTAGGTGCCGCGGACGCCGCGGCAAAGACGGGCAGGCCGAGCCGGAACAGGTGCCCCGTGGCGGCACCGTCCAGCCACAGTGCCGCAGCGATCGCCCGGAGCACCTGCTCAGACGGGTTCCGCTCACGACCCTGCTCCAGGCGGATGTAGTAGTCCGTGCTCACCCCGGCCAGCAGCGCCACCTCGTCCCGCCGTAGCCCCGGCACCCGCCGGTCCCCGCCGTCGAGCAGCCCGACGTCTCGCGGCGTGACCATCGCGCGGCGAGCACGCAGGTACTCACCGAGCTCGTTATTGCTTCCCATGTCCGCCACGCTAGACCCACCCCACGGGCCGGGGCGTGGGTGCGATGCACCCACCCGGGCTGCGGCTACCCGGCATCCCGCGGGGAAGCGGGACGCCGGCCGTGCCCCGACCTCGCGAGCCAGAACACCTGCTGGTACTGCAACGGTTCGTGGCCGCCACGGAAGGAAACGACCTGCTGCCCCTGCGCAACGGAGATGAGATCTTCCCCGCGATGCTCGGGGCGATCCGCGCGGCTCGGCACACCGTCGACATGATGACCTTCGTGTACTGGCAAGGTCGGATCGCGCACGACTTCGCCGCCGCTCTGGCCGACCGCGCCCGTGCGGGGGTCCGCGTACGGCTGATGCTCGACGGCTTCGGCGCCAAGGAGGCCGAACAACGGCTGCTCGACCTCATAGCGCCGCGGGCGTGCAGGTGGCCTGGTTCCCCGACCCCTGTGGCTGTCGCCCTTCAAACGGAACCACCGCTGCCACCGCAAGGCCCTCGTGGCCGACGAGCAGACCGCCTTCACCGGCGGCGTCGGCATCGCCGAGGAACGGTGCGGCAACGCCCGCAAGCCCGCCGAATGGCGCGACACCCACGTGCGGGTGCGCGGTCCGGCCGTGGACGGCATCGGGGCAGCGTTCGCGCAGAACTGGGCGGAGTGCCACGACGAACTCTTCGACGACCATGACCGCTTCACGGAACACCCGCAGACCGGCTCGTCGGTGGTGCAGGTCGTCCGCGGCTCCGCGAGCATCGGCTGGCAGGACATGCAGACCCTCATCCGCGTCACGCTCACTTCCGCCGAGGAACGTTTTCGGCTGGCCACCGCCTACTTCGCCCCCGACACCTACTTCATCGACCTGCTGTGCGAAACCGCCCAGCGCGGCGTGCGCGCCGAAATGAGGGGCGGGCCGGCCGGGCGCGGTGACCGTCACAGGGCTCCGGCGTCCCGGGCCGTCCAGACGCTCGGGTAGATCGGCCGGAAGCCGAGCTCCCGGCGGATCCGCTGGTTGGATGTGATCCCGAACCACGGGTCGGGGTCCGTGAGCTCGTGGAGCCCGGCGGGCACCTCGACGCCGTTGAGCTGGTACAGCTCGACCGTCGTGACGGGGGCGTCGTCGGCGATGTTGTAGATCCGGCCGGCGATGCCCGGCGCGTACAGCAGACGCATCAGGCCCTGGGCGACGTCCGCGTGGTGGACCATCTGCAGGCGCTGGTGCGATTCCTGAAAGGAGGAACTATATCCGGATTGGCGAATGGATTGGC	TTGCCACTGCGTAGAGGATCGAGATCTCGATCCCGCGAATGGTCCTGCTCGGCCAGTCGGCGGAGCAGCAACAGGGCATCGGCGCTGGCGCTGCCCGGTTCCGCGCTGTAGACGGACAGGTGCTGACCCGGGGCGCTGGTGACGGCCAGGGCCTCGAAGTGCAGCCGCACCTCACCCACGCGTGAGTGCCGGAAGCGCTTGTCCTCCTGCGTGCGGGGACGAACCTCGTAACGTGCCCACAGGCCGGTGAAGGCGGGGCTGCGCACGCTGAGCTCGCCGACGATCCGCTCGATCCGCTCGTCCTCGGGGAACTGCGAGGAGGACGCCCGCAAGTTGCCCACGGCGGTGCGCGCCGCCTTGTCCCAGTCGACGTAGAACTCCCGCGCGAACGGATCGAGGAAGATCATTCGCAGCAGGTTGTCGTACCGGGCGAACCCGCAGTACAGCTCGGACGCCATCGCATTGGCGGCCAGCACGTCCTGCGCCGCACCGACCACGAAGGCAGGCACGTCGCGCATGCCGTCCATCAGCCGCACCAGCTCCGGGGCCACGGTAGGTGCCGCGGACGCCGCGGCAAAGACGGGCAGGCCGAGCCGGAACAGGTGCCCCGTGGCGGCACCGTCCAGCCACAGTGCCGCAGCGATCGCCCGGAGCACCTGCTCAGACGGGTTCCGCTCACGACCCTGCTCCAGGCGGATGTAGTAGTCCGTGCTCACCCCGGCCAGCAGCGCCACCTCGTCCCGCCGTAGCCCCGGCACCCGCCGGTCCCCGCCGTCGAGCAGCCCGACGTCTCGCGGCGTGACCATCGCGCGGCGAGCACGCAGGTACTCACCGAGCTCGTTATTGCTTCCCATGTCCGCCACGCTAGACCCACCCCACGGGCCGGGGCGTGGGTGCGATGCACCCACCCGGGCTGCGGCTACCCGGCATCCCGCGGGGAAGCGGGACGCCGGCCGTGCCCCGACCTCGCGAGCCAGAACACCTGCTGGTACTGCAACGGTTCGTGGCCGCCACGGAAGGAAACGACCTGCTGCCCCTGCGCAACGGAGATGAGATCTTCCCCGCGATGCTCGGGGCGATCCGCGCGGCTCGGCACACCGTCGACATGATGACCTTCGTGTACTGGCAAGGTCGGATCGCGCACGACTTCGCCGCCGCTCTGGCCGACCGCGCCCGTGCGGGGGTCCGCGTACGGCTGATGCTCGACGGCTTCGGCGCCAAGGAGGCCGAACAACGGCTGCTCGACCTCATAGCGCCGCGGGCGTGCAGGTGGCCTGGTTCCCCGACCCCTGTGGCTGTCGCCCTTCAAACGGAACCACCGCTGCCACCGCAAGGCCCTCGTGGCCGACGAGCAGACCGCCTTCACCGGCGGCGTCGGCATCGCCGAGGAACGGTGCGGCAACGCCCGCAAGCCCGCCGAATGGCGCGACACCCACGTGCGGGTGCGCGGTCCGGCCGTGGACGGCATCGGGGCAGCGTTCGCGCAGAACTGGGCGGAGTGCCACGACGAACTCTTCGACGACCATGACCGCTTCACGGAACACCCGCAGACCGGCTCGTCGGTGGTGCAGGTCGTCCGCGGCTCCGCGAGCATCGGCTGGCAGGACATGCAGACCCTCATCCGCGTCACGCTCACTTCCGCCGAGGAACGTTTTCGGCTGGCCACCGCCTACTTCGCCCCCGACACCTACTTCATCGACCTGCTGTGCGAAACCGCCCAGCGCGGCGTGCGCGCCGAAATGAGGGGCGGGCCGGCCGGGCGCGGTGACCGTCACAGGGCTCCGGCGTCCCGGGCCGTCCAGACGCTCGGGTAGATCGGCCGGAAGCCGAGCTCCCGGCGGATCCGCTGGTTGGATGTGATCCCGAACCACGGGTCGGGGTCCGTGAGCTCGTGGAGCCCGGCGGGCACCTCGACGCCGTTGAGCTGGTACAGCTCGACCGTCGTGACGGGGGCGTCGTCGGCGATGTTGTAGATCCGGCCGGCGATGCCCGGCGCGTACAGCAGACGCATCAGGCCCTGGGCGACGTCCGCGTGGTGGACCATCTGCAGGCGCTGGTGCGATTCCTGAAAGGAGGAACTATATCCGGATTGGCGAATGCTTGGTG	47	All fragments	All fragments	Wrong fragments	All fragments	CORRECT	CORRECT	UNKNOWN	CORRECT	1 2 4	Complex	No	Denied	No
156	Streptomyces12	300 outside		TGCAGGGATGTGCCGTCGGACTGACTGGCGTTCGGCACATCGAGGCACCGGCCGGAGCCGACGCTCTTCAGGGCGCCGGTGGTGGCCGCCTGTGCCGGGTCGGCGAGGAGCATCGCCCCCAACGCGACCAGGGCCGCGACCACGGCCGCGAGCACTCCGGAAAGATGTCTGCGGCTTGGACTTCGTCTGCCCATGGGTCCTCTCCATACGTGGGCGGGCATCCCCGGTCAGCCCTGTCGGAGGCTGACCGGACTGTCGGTGTGGTGCGTTTCGTGACGGTCCTGGGCGCCGGACCGATCCCTTGCGAAGTGGGCATCGAGCGTCACCGGGCCCGATGGACGGGTGGAGCTGTCACACGGCTTCGTGACCCACCCACCGCATGGCGCGCGCGGACGGACTCCCCGTCGGGCCTCCACGCGTGGTGGCCTCGGCGGGGAGTCGACGGCCCTGCCGGTCAGGCCGAATCCGGCGTGCAGAAGCTCGGACGACGCGCACCGGCAACCCTGGGATCGAGATCAGCCGAGGGTCCATTTCTGGTTGCTCTGGCCGTTGCACGTCCACAGCTGCACACCGGTGCCGTTGGCGGTGGCGGCTCCCGAGACGTCCAGGCACAACCCGGACTGGACCCCGGTGACGGTGCCGTCCGAGTTCAGTCTCCACTGCTGGTTGGCCTGGCCGTTGCACGTCCAGATGTCCACCTTCGTGCCCGGCGCCGTCTGATTGTCGTAGGCATCGAGGCACCGCTGCGATCCGCCGGAGTAGACCGTGAGCTGGTTCGAGGAGCTGTGGGTCCAGGTCTGGTTCGCCTGGCCGCTGCAGTCCCAGATCTGCAGGTAGGTACCCGCTGTCGTCGAGGCGTTCGGCACGTCCAGACACCGGCCCGCCCCCACCGTCCGCAGCGCACCGGTGGAGCCACCGCCGCTGCTCGACGAGCCACCGAGCGCTGTTGTCACGGCACTGTACGCCGCCTTCTTGTTGCCGTTGCTGTCGAAGAGCAGGGGGGGCTCCGAGGAGCGCCAGGAGTCACTGTCCCGGATGCCCCACGTGGTGATGCCGGTGCAGCGGGAGACGTTCATGCACGCGTTGACCGTGTTGGCGTAGGCGGTGGGGGACGCCTGCGCGATGTCGAGTTCGGTGATCTGGACATCGACACCGAGAGCGGCGAAGTTGGCCAGCGTGGTCTGATAGCCGGCGGGGGGTCCGCTGGAGCCGAAGTGGCTCTGGAAGCCGACGCAGTCGATGGGCACGCCGCGGGACTTGAAGTCCTGGACCATGCGGTAGACGCCCTGGGTCTTGGCGTCGGTCCAGTTCTCGATGTTGTAGTCGTTGTAGCACAGCTTGGCCGCCGGATCGGCCGCCCGGGCGGTGCGGAACGCTTCCTCGATGAAGCCGGTGCCGAGCACGTTGTGGAACACCGAGCTGCGCTGCTGGCCGCTGCCGTCGTCGGCGAAGGCCTCGTTGACCACGTCCCAGGCGTAGATCTTGCCTTTGTAGTGGGCCATTTCGGTGGTGATGTGGTTGTCCATCACGCTGCGCAGCGTGTTCGCGTCGGTGATGGAACTGACCCAGCTCGGCAGTTGGCTGTGCCAGACCAGAGTGTGGCCGCGCATCCGCTGCCCGTGGGCGGTCGCATGACTGACGATCTGATCGGCAGGCCCGAAATTGAACGAACCGCGGGACGGCTCCGTGGTGTCCCACTTCATCTCGTTCTCGGGGGTGATCGCGTTGAACTCGCGATCGAGGATGCCCGTGTAGCCCGAGTCGCCGAGTTTGCCCGCGGGGACGGCCGTGCCGAAGTAGCGACCCGACTGGGCCGCGGTGGCCCCCAGCGACCCCGCGTCCACCGCATGGGCGCTCGGGGGCGCGGCGAGGATCAAAGCGGCGCCGGCAGTGACCAGACCGGCTGCCGCCAGCGCTGCTCCTGGGCGTATCCGATCCAAGATCTGTAACACTTGGCTTCTCTCCTTGATGGCAGGTGGGGGTGTCGATGGCCGTTCGCCCGGCCGGCGGCTGACGTGGC	2020	n	BuildMe001	standard	Lund	48	n	AATGTGCAGGGATGTGCCGTCGGACTGACTGGCGTTCGGCACATCGAGGCACCGGCCGGAGCCGACGCTCTTCAGGGCGCCGGTGGTGGCCGCCTGTGCCGGGTCGGCGAGGAGCATCGCCCCCAACGCGACCAGGGCCGCGACCACGGCCGCGAGCACTCCGGAAAGATGTCTGCGGCTTGGACTTCGTCTGCCCATGGGTCCTCTCCATACGTGGGCGGGCATCCCCGGTCAGCCCTGTCGGAGGCTGACCGGACTGTCGGTGTGGTGCGTTTCGTGACGGTCCTGGGCGCCGGACCGATCCCTTGCGAAGTGGGCATCGAGCGTCACCGGGCCCGATGGACGGGTGGAGCTGTCACACGGCTTCGTGACCCACCCACCGCATGGCGCGCGCGGACGGACTCCCCGTCGGGCCTCCACGCGTGGTGGCCTCGGCGGGGAGTCGACGGCCCTGCCGGTCAGGCCGAATCCGGCGTGCAGAAGCTCGGACGACGCGCACCGGCAACCCTGGGATCGAGATCAGCCGAGGGTCCATTTCTGGTTGCTCTGGCCGTTGCACGTCCACAGCTGCACACCGGTGCCGTTGGCGGTGGCGGCTCCCGAGACGTCCAGGCACAACCCGGACTGGACCCCGGTGACGGTGCCGTCCGAGTTCAGTCTCCACTGCTGGTTGGCCTGGCCGTTGCACGTCCAGATGTCCACCTTCGTGCCCGGCGCCGTCTGATTGTCGTAGGCATCGAGGCACCGCTGCGATCCGCCGGAGTAGACCGTGAGCTGGTTCGAGGAGCTGTGGGTCCAGGTCTGGTTCGCCTGGCCGCTGCAGTCCCAGATCTGCAGGTAGGTACCCGCTGTCGTCGAGGCGTTCGGCACGTCCAGACACCGGCCCGCCCCCACCGTCCGCAGCGCACCGGTGGAGCCACCGCCGCTGCTCGACGAGCCACCGAGCGCTGTTGTCACGGCACTGTACGCCGCCTTCTTGTTGCCGTTGCTGTCGAAGAGCAGGGGGGGCTCCGAGGAGCGCCAGGAGTCACTGTCCCGGATGCCCCACGTGGTGATGCCGGTGCAGCGGGAGACGTTCATGCACGCGTTGACCGTGTTGGCGTAGGCGGTGGGGGACGCCTGCGCGATGTCGAGTTCGGTGATCTGGACATCGACACCGAGAGCGGCGAAGTTGGCCAGCGTGGTCTGATAGCCGGCGGGGGGTCCGCTGGAGCCGAAGTGGCTCTGGAAGCCGACGCAGTCGATGGGCACGCCGCGGGACTTGAAGTCCTGGACCATGCGGTAGACGCCCTGGGTCTTGGCGTCGGTCCAGTTCTCGATGTTGTAGTCGTTGTAGCACAGCTTGGCCGCCGGATCGGCCGCCCGGGCGGTGCGGAACGCTTCCTCGATGAAGCCGGTGCCGAGCACGTTGTGGAACACCGAGCTGCGCTGCTGGCCGCTGCCGTCGTCGGCGAAGGCCTCGTTGACCACGTCCCAGGCGTAGATCTTGCCTTTGTAGTGGGCCATTTCGGTGGTGATGTGGTTGTCCATCACGCTGCGCAGCGTGTTCGCGTCGGTGATGGAACTGACCCAGCTCGGCAGTTGGCTGTGCCAGACCAGAGTGTGGCCGCGCATCCGCTGCCCGTGGGCGGTCGCATGACTGACGATCTGATCGGCAGGCCCGAAATTGAACGAACCGCGGGACGGCTCCGTGGTGTCCCACTTCATCTCGTTCTCGGGGGTGATCGCGTTGAACTCGCGATCGAGGATGCCCGTGTAGCCCGAGTCGCCGAGTTTGCCCGCGGGGACGGCCGTGCCGAAGTAGCGACCCGACTGGGCCGCGGTGGCCCCCAGCGACCCCGCGTCCACCGCATGGGCGCTCGGGGGCGCGGCGAGGATCAAAGCGGCGCCGGCAGTGACCAGACCGGCTGCCGCCAGCGCTGCTCCTGGGCGTATCCGATCCAAGATCTGTAACACTTGGCTTCTCTCCTTGATGGCAGGTGGGGGTGTCGATGGCCGTTCGCCCGGCCGGCGGCTGACGTGGCATTC	0.678994	P8	AATCAGTTTCTTTGGCAGCC	P93	GGAAAACTAAGACAAGGCGC	1	AATG,ATTC,TCTG,GCGG,GCTC,AGGT,CTCC,CGCT,GTTG,TGCC,CTGG	10	1.93207e+29	193	216	AATGTGCAGGGATGTGCCGTCGGACTGACTGGCGTTCGGCACATCGAGGCACCGGCCGGAGCCGACGCTCTTCAGGGCGCCGGTGGTGGCCGCCTGTGCCGGGTCGGCGAGGAGCATCGCCCCCAACGCGACCAGGGCCGCGACCACGGCCGCGAGCACTCCGGAAAGATGTCTGCGGCTTGGACTTCGTCTG,TCTGCCCATGGGTCCTCTCCATACGTGGGCGGGCATCCCCGGTCAGCCCTGTCGGAGGCTGACCGGACTGTCGGTGTGGTGCGTTTCGTGACGGTCCTGGGCGCCGGACCGATCCCTTGCGAAGTGGGCATCGAGCGTCACCGGGCCCGATGGACGGGTGGAGCTGTCACACGGCTTCGTGACCCACCCACCGCATGGCGCGCGCGG,GCGGACGGACTCCCCGTCGGGCCTCCACGCGTGGTGGCCTCGGCGGGGAGTCGACGGCCCTGCCGGTCAGGCCGAATCCGGCGTGCAGAAGCTCGGACGACGCGCACCGGCAACCCTGGGATCGAGATCAGCCGAGGGTCCATTTCTGGTTGCTCTGGCCGTTGCACGTCCACAGCTGCACACCGGTGCCGTTGGCGGTGGCGGCTC,GCTCCCGAGACGTCCAGGCACAACCCGGACTGGACCCCGGTGACGGTGCCGTCCGAGTTCAGTCTCCACTGCTGGTTGGCCTGGCCGTTGCACGTCCAGATGTCCACCTTCGTGCCCGGCGCCGTCTGATTGTCGTAGGCATCGAGGCACCGCTGCGATCCGCCGGAGTAGACCGTGAGCTGGTTCGAGGAGCTGTGGGTCCAGGT,AGGTCTGGTTCGCCTGGCCGCTGCAGTCCCAGATCTGCAGGTAGGTACCCGCTGTCGTCGAGGCGTTCGGCACGTCCAGACACCGGCCCGCCCCCACCGTCCGCAGCGCACCGGTGGAGCCACCGCCGCTGCTCGACGAGCCACCGAGCGCTGTTGTCACGGCACTGTACGCCGCCTTCTTGTTGCCGTTGCTGTCGAAGAGCAGGGGGGGCTCC,CTCCGAGGAGCGCCAGGAGTCACTGTCCCGGATGCCCCACGTGGTGATGCCGGTGCAGCGGGAGACGTTCATGCACGCGTTGACCGTGTTGGCGTAGGCGGTGGGGGACGCCTGCGCGATGTCGAGTTCGGTGATCTGGACATCGACACCGAGAGCGGCGAAGTTGGCCAGCGTGGTCTGATAGCCGGCGGGGGGTCCGCT,CGCTGGAGCCGAAGTGGCTCTGGAAGCCGACGCAGTCGATGGGCACGCCGCGGGACTTGAAGTCCTGGACCATGCGGTAGACGCCCTGGGTCTTGGCGTCGGTCCAGTTCTCGATGTTGTAGTCGTTGTAGCACAGCTTGGCCGCCGGATCGGCCGCCCGGGCGGTGCGGAACGCTTCCTCGATGAAGCCGGTGCCGAGCACGTTG,GTTGTGGAACACCGAGCTGCGCTGCTGGCCGCTGCCGTCGTCGGCGAAGGCCTCGTTGACCACGTCCCAGGCGTAGATCTTGCCTTTGTAGTGGGCCATTTCGGTGGTGATGTGGTTGTCCATCACGCTGCGCAGCGTGTTCGCGTCGGTGATGGAACTGACCCAGCTCGGCAGTTGGCTGTGCCAGACCAGAGTGTGGCCGCGCATCCGCTGCC,TGCCCGTGGGCGGTCGCATGACTGACGATCTGATCGGCAGGCCCGAAATTGAACGAACCGCGGGACGGCTCCGTGGTGTCCCACTTCATCTCGTTCTCGGGGGTGATCGCGTTGAACTCGCGATCGAGGATGCCCGTGTAGCCCGAGTCGCCGAGTTTGCCCGCGGGGACGGCCGTGCCGAAGTAGCGACCCGACTGG,CTGGGCCGCGGTGGCCCCCAGCGACCCCGCGTCCACCGCATGGGCGCTCGGGGGCGCGGCGAGGATCAAAGCGGCGCCGGCAGTGACCAGACCGGCTGCCGCCAGCGCTGCTCCTGGGCGTATCCGATCCAAGATCTGTAACACTTGGCTTCTCTCCTTGATGGCAGGTGGGGGTGTCGATGGCCGTTCGCCCGGCCGGCGGCTGACGTGGCATTC	3.003e+29	300	300	aatcagtttctttggcagccGGTCTCCAATGTGCAGGGATGTGCCGTCGGACTGACTGGCGTTCGGCACATCGAGGCACCGGCCGGAGCCGACGCTCTTCAGGGCGCCGGTGGTGGCCGCCTGTGCCGGGTCGGCGAGGAGCATCGCCCCCAACGCGACCAGGGCCGCGACCACGGCCGCGAGCACTCCGGAAAGATGTCTGCGGCTTGGACTTCGTCTGGGAGACCgcgccttgtcttagttttccGATACCAGTTGTAACAATGGCAGTTAATGCATCATGTGCATGGAGTTACGGTG,aatcagtttctttggcagccGGTCTCCTCTGCCCATGGGTCCTCTCCATACGTGGGCGGGCATCCCCGGTCAGCCCTGTCGGAGGCTGACCGGACTGTCGGTGTGGTGCGTTTCGTGACGGTCCTGGGCGCCGGACCGATCCCTTGCGAAGTGGGCATCGAGCGTCACCGGGCCCGATGGACGGGTGGAGCTGTCACACGGCTTCGTGACCCACCCACCGCATGGCGCGCGCGGGGAGACCgcgccttgtcttagttttccGATACCAGTTGTAACAATGGCAGTTAATGCATCATGTGC,aatcagtttctttggcagccGGTCTCCGCGGACGGACTCCCCGTCGGGCCTCCACGCGTGGTGGCCTCGGCGGGGAGTCGACGGCCCTGCCGGTCAGGCCGAATCCGGCGTGCAGAAGCTCGGACGACGCGCACCGGCAACCCTGGGATCGAGATCAGCCGAGGGTCCATTTCTGGTTGCTCTGGCCGTTGCACGTCCACAGCTGCACACCGGTGCCGTTGGCGGTGGCGGCTCGGAGACCgcgccttgtcttagttttccGATACCAGTTGTAACAATGGCAGTTAATGCATCATGTGC,aatcagtttctttggcagccGGTCTCCGCTCCCGAGACGTCCAGGCACAACCCGGACTGGACCCCGGTGACGGTGCCGTCCGAGTTCAGTCTCCACTGCTGGTTGGCCTGGCCGTTGCACGTCCAGATGTCCACCTTCGTGCCCGGCGCCGTCTGATTGTCGTAGGCATCGAGGCACCGCTGCGATCCGCCGGAGTAGACCGTGAGCTGGTTCGAGGAGCTGTGGGTCCAGGTGGAGACCgcgccttgtcttagttttccGATACCAGTTGTAACAATGGCAGTTAATGCATCATGTGCA,aatcagtttctttggcagccGGTCTCCAGGTCTGGTTCGCCTGGCCGCTGCAGTCCCAGATCTGCAGGTAGGTACCCGCTGTCGTCGAGGCGTTCGGCACGTCCAGACACCGGCCCGCCCCCACCGTCCGCAGCGCACCGGTGGAGCCACCGCCGCTGCTCGACGAGCCACCGAGCGCTGTTGTCACGGCACTGTACGCCGCCTTCTTGTTGCCGTTGCTGTCGAAGAGCAGGGGGGGCTCCGGAGACCgcgccttgtcttagttttccGATACCAGTTGTAACAATGGCAGTTAATGCA,aatcagtttctttggcagccGGTCTCCCTCCGAGGAGCGCCAGGAGTCACTGTCCCGGATGCCCCACGTGGTGATGCCGGTGCAGCGGGAGACGTTCATGCACGCGTTGACCGTGTTGGCGTAGGCGGTGGGGGACGCCTGCGCGATGTCGAGTTCGGTGATCTGGACATCGACACCGAGAGCGGCGAAGTTGGCCAGCGTGGTCTGATAGCCGGCGGGGGGTCCGCTGGAGACCgcgccttgtcttagttttccGATACCAGTTGTAACAATGGCAGTTAATGCATCATGTGCATGGAG,aatcagtttctttggcagccGGTCTCCCGCTGGAGCCGAAGTGGCTCTGGAAGCCGACGCAGTCGATGGGCACGCCGCGGGACTTGAAGTCCTGGACCATGCGGTAGACGCCCTGGGTCTTGGCGTCGGTCCAGTTCTCGATGTTGTAGTCGTTGTAGCACAGCTTGGCCGCCGGATCGGCCGCCCGGGCGGTGCGGAACGCTTCCTCGATGAAGCCGGTGCCGAGCACGTTGGGAGACCgcgccttgtcttagttttccGATACCAGTTGTAACAATGGCAGTTAATGCATCATGTGCA,aatcagtttctttggcagccGGTCTCCGTTGTGGAACACCGAGCTGCGCTGCTGGCCGCTGCCGTCGTCGGCGAAGGCCTCGTTGACCACGTCCCAGGCGTAGATCTTGCCTTTGTAGTGGGCCATTTCGGTGGTGATGTGGTTGTCCATCACGCTGCGCAGCGTGTTCGCGTCGGTGATGGAACTGACCCAGCTCGGCAGTTGGCTGTGCCAGACCAGAGTGTGGCCGCGCATCCGCTGCCGGAGACCgcgccttgtcttagttttccGATACCAGTTGTAACAATGGCAGTTAATGCA,aatcagtttctttggcagccGGTCTCCTGCCCGTGGGCGGTCGCATGACTGACGATCTGATCGGCAGGCCCGAAATTGAACGAACCGCGGGACGGCTCCGTGGTGTCCCACTTCATCTCGTTCTCGGGGGTGATCGCGTTGAACTCGCGATCGAGGATGCCCGTGTAGCCCGAGTCGCCGAGTTTGCCCGCGGGGACGGCCGTGCCGAAGTAGCGACCCGACTGGGGAGACCgcgccttgtcttagttttccGATACCAGTTGTAACAATGGCAGTTAATGCATCATGTGCATGGAGTTA,aatcagtttctttggcagccGGTCTCCCTGGGCCGCGGTGGCCCCCAGCGACCCCGCGTCCACCGCATGGGCGCTCGGGGGCGCGGCGAGGATCAAAGCGGCGCCGGCAGTGACCAGACCGGCTGCCGCCAGCGCTGCTCCTGGGCGTATCCGATCCAAGATCTGTAACACTTGGCTTCTCTCCTTGATGGCAGGTGGGGGTGTCGATGGCCGTTCGCCCGGCCGGCGGCTGACGTGGCATTCGGAGACCgcgccttgtcttagttttccGATACCAGTTGTAACAATGGCAGTTAATGC	GCGTAGAGGATCGAGATCTCGATCCCGCG	CTGAAAGGAGGAACTATATCCGGATTGGCGAAT	AGCCTGGA	BC048F	GGGTGATG	BC009R	GTCGTCTG	BC010R	GGATTGGC	BC011R	GCTTGGTG	BC012R	AGCCTGGAGCGTAGAGGATCGAGATCTCGATCCCGCGAATGTGCAGGGATGTGCCGTCGGACTGACTGGCGTTCGGCACATCGAGGCACCGGCCGGAGCCGACGCTCTTCAGGGCGCCGGTGGTGGCCGCCTGTGCCGGGTCGGCGAGGAGCATCGCCCCCAACGCGACCAGGGCCGCGACCACGGCCGCGAGCACTCCGGAAAGATGTCTGCGGCTTGGACTTCGTCTGCCCATGGGTCCTCTCCATACGTGGGCGGGCATCCCCGGTCAGCCCTGTCGGAGGCTGACCGGACTGTCGGTGTGGTGCGTTTCGTGACGGTCCTGGGCGCCGGACCGATCCCTTGCGAAGTGGGCATCGAGCGTCACCGGGCCCGATGGACGGGTGGAGCTGTCACACGGCTTCGTGACCCACCCACCGCATGGCGCGCGCGGACGGACTCCCCGTCGGGCCTCCACGCGTGGTGGCCTCGGCGGGGAGTCGACGGCCCTGCCGGTCAGGCCGAATCCGGCGTGCAGAAGCTCGGACGACGCGCACCGGCAACCCTGGGATCGAGATCAGCCGAGGGTCCATTTCTGGTTGCTCTGGCCGTTGCACGTCCACAGCTGCACACCGGTGCCGTTGGCGGTGGCGGCTCCCGAGACGTCCAGGCACAACCCGGACTGGACCCCGGTGACGGTGCCGTCCGAGTTCAGTCTCCACTGCTGGTTGGCCTGGCCGTTGCACGTCCAGATGTCCACCTTCGTGCCCGGCGCCGTCTGATTGTCGTAGGCATCGAGGCACCGCTGCGATCCGCCGGAGTAGACCGTGAGCTGGTTCGAGGAGCTGTGGGTCCAGGTCTGGTTCGCCTGGCCGCTGCAGTCCCAGATCTGCAGGTAGGTACCCGCTGTCGTCGAGGCGTTCGGCACGTCCAGACACCGGCCCGCCCCCACCGTCCGCAGCGCACCGGTGGAGCCACCGCCGCTGCTCGACGAGCCACCGAGCGCTGTTGTCACGGCACTGTACGCCGCCTTCTTGTTGCCGTTGCTGTCGAAGAGCAGGGGGGGCTCCGAGGAGCGCCAGGAGTCACTGTCCCGGATGCCCCACGTGGTGATGCCGGTGCAGCGGGAGACGTTCATGCACGCGTTGACCGTGTTGGCGTAGGCGGTGGGGGACGCCTGCGCGATGTCGAGTTCGGTGATCTGGACATCGACACCGAGAGCGGCGAAGTTGGCCAGCGTGGTCTGATAGCCGGCGGGGGGTCCGCTGGAGCCGAAGTGGCTCTGGAAGCCGACGCAGTCGATGGGCACGCCGCGGGACTTGAAGTCCTGGACCATGCGGTAGACGCCCTGGGTCTTGGCGTCGGTCCAGTTCTCGATGTTGTAGTCGTTGTAGCACAGCTTGGCCGCCGGATCGGCCGCCCGGGCGGTGCGGAACGCTTCCTCGATGAAGCCGGTGCCGAGCACGTTGTGGAACACCGAGCTGCGCTGCTGGCCGCTGCCGTCGTCGGCGAAGGCCTCGTTGACCACGTCCCAGGCGTAGATCTTGCCTTTGTAGTGGGCCATTTCGGTGGTGATGTGGTTGTCCATCACGCTGCGCAGCGTGTTCGCGTCGGTGATGGAACTGACCCAGCTCGGCAGTTGGCTGTGCCAGACCAGAGTGTGGCCGCGCATCCGCTGCCCGTGGGCGGTCGCATGACTGACGATCTGATCGGCAGGCCCGAAATTGAACGAACCGCGGGACGGCTCCGTGGTGTCCCACTTCATCTCGTTCTCGGGGGTGATCGCGTTGAACTCGCGATCGAGGATGCCCGTGTAGCCCGAGTCGCCGAGTTTGCCCGCGGGGACGGCCGTGCCGAAGTAGCGACCCGACTGGGCCGCGGTGGCCCCCAGCGACCCCGCGTCCACCGCATGGGCGCTCGGGGGCGCGGCGAGGATCAAAGCGGCGCCGGCAGTGACCAGACCGGCTGCCGCCAGCGCTGCTCCTGGGCGTATCCGATCCAAGATCTGTAACACTTGGCTTCTCTCCTTGATGGCAGGTGGGGGTGTCGATGGCCGTTCGCCCGGCCGGCGGCTGACGTGGCATTCCTGAAAGGAGGAACTATATCCGGATTGGCGAATGGGTGATG	AGCCTGGAGCGTAGAGGATCGAGATCTCGATCCCGCGAATGTGCAGGGATGTGCCGTCGGACTGACTGGCGTTCGGCACATCGAGGCACCGGCCGGAGCCGACGCTCTTCAGGGCGCCGGTGGTGGCCGCCTGTGCCGGGTCGGCGAGGAGCATCGCCCCCAACGCGACCAGGGCCGCGACCACGGCCGCGAGCACTCCGGAAAGATGTCTGCGGCTTGGACTTCGTCTGCCCATGGGTCCTCTCCATACGTGGGCGGGCATCCCCGGTCAGCCCTGTCGGAGGCTGACCGGACTGTCGGTGTGGTGCGTTTCGTGACGGTCCTGGGCGCCGGACCGATCCCTTGCGAAGTGGGCATCGAGCGTCACCGGGCCCGATGGACGGGTGGAGCTGTCACACGGCTTCGTGACCCACCCACCGCATGGCGCGCGCGGACGGACTCCCCGTCGGGCCTCCACGCGTGGTGGCCTCGGCGGGGAGTCGACGGCCCTGCCGGTCAGGCCGAATCCGGCGTGCAGAAGCTCGGACGACGCGCACCGGCAACCCTGGGATCGAGATCAGCCGAGGGTCCATTTCTGGTTGCTCTGGCCGTTGCACGTCCACAGCTGCACACCGGTGCCGTTGGCGGTGGCGGCTCCCGAGACGTCCAGGCACAACCCGGACTGGACCCCGGTGACGGTGCCGTCCGAGTTCAGTCTCCACTGCTGGTTGGCCTGGCCGTTGCACGTCCAGATGTCCACCTTCGTGCCCGGCGCCGTCTGATTGTCGTAGGCATCGAGGCACCGCTGCGATCCGCCGGAGTAGACCGTGAGCTGGTTCGAGGAGCTGTGGGTCCAGGTCTGGTTCGCCTGGCCGCTGCAGTCCCAGATCTGCAGGTAGGTACCCGCTGTCGTCGAGGCGTTCGGCACGTCCAGACACCGGCCCGCCCCCACCGTCCGCAGCGCACCGGTGGAGCCACCGCCGCTGCTCGACGAGCCACCGAGCGCTGTTGTCACGGCACTGTACGCCGCCTTCTTGTTGCCGTTGCTGTCGAAGAGCAGGGGGGGCTCCGAGGAGCGCCAGGAGTCACTGTCCCGGATGCCCCACGTGGTGATGCCGGTGCAGCGGGAGACGTTCATGCACGCGTTGACCGTGTTGGCGTAGGCGGTGGGGGACGCCTGCGCGATGTCGAGTTCGGTGATCTGGACATCGACACCGAGAGCGGCGAAGTTGGCCAGCGTGGTCTGATAGCCGGCGGGGGGTCCGCTGGAGCCGAAGTGGCTCTGGAAGCCGACGCAGTCGATGGGCACGCCGCGGGACTTGAAGTCCTGGACCATGCGGTAGACGCCCTGGGTCTTGGCGTCGGTCCAGTTCTCGATGTTGTAGTCGTTGTAGCACAGCTTGGCCGCCGGATCGGCCGCCCGGGCGGTGCGGAACGCTTCCTCGATGAAGCCGGTGCCGAGCACGTTGTGGAACACCGAGCTGCGCTGCTGGCCGCTGCCGTCGTCGGCGAAGGCCTCGTTGACCACGTCCCAGGCGTAGATCTTGCCTTTGTAGTGGGCCATTTCGGTGGTGATGTGGTTGTCCATCACGCTGCGCAGCGTGTTCGCGTCGGTGATGGAACTGACCCAGCTCGGCAGTTGGCTGTGCCAGACCAGAGTGTGGCCGCGCATCCGCTGCCCGTGGGCGGTCGCATGACTGACGATCTGATCGGCAGGCCCGAAATTGAACGAACCGCGGGACGGCTCCGTGGTGTCCCACTTCATCTCGTTCTCGGGGGTGATCGCGTTGAACTCGCGATCGAGGATGCCCGTGTAGCCCGAGTCGCCGAGTTTGCCCGCGGGGACGGCCGTGCCGAAGTAGCGACCCGACTGGGCCGCGGTGGCCCCCAGCGACCCCGCGTCCACCGCATGGGCGCTCGGGGGCGCGGCGAGGATCAAAGCGGCGCCGGCAGTGACCAGACCGGCTGCCGCCAGCGCTGCTCCTGGGCGTATCCGATCCAAGATCTGTAACACTTGGCTTCTCTCCTTGATGGCAGGTGGGGGTGTCGATGGCCGTTCGCCCGGCCGGCGGCTGACGTGGCATTCCTGAAAGGAGGAACTATATCCGGATTGGCGAATGTCGTCTG	AGCCTGGAGCGTAGAGGATCGAGATCTCGATCCCGCGAATGTGCAGGGATGTGCCGTCGGACTGACTGGCGTTCGGCACATCGAGGCACCGGCCGGAGCCGACGCTCTTCAGGGCGCCGGTGGTGGCCGCCTGTGCCGGGTCGGCGAGGAGCATCGCCCCCAACGCGACCAGGGCCGCGACCACGGCCGCGAGCACTCCGGAAAGATGTCTGCGGCTTGGACTTCGTCTGCCCATGGGTCCTCTCCATACGTGGGCGGGCATCCCCGGTCAGCCCTGTCGGAGGCTGACCGGACTGTCGGTGTGGTGCGTTTCGTGACGGTCCTGGGCGCCGGACCGATCCCTTGCGAAGTGGGCATCGAGCGTCACCGGGCCCGATGGACGGGTGGAGCTGTCACACGGCTTCGTGACCCACCCACCGCATGGCGCGCGCGGACGGACTCCCCGTCGGGCCTCCACGCGTGGTGGCCTCGGCGGGGAGTCGACGGCCCTGCCGGTCAGGCCGAATCCGGCGTGCAGAAGCTCGGACGACGCGCACCGGCAACCCTGGGATCGAGATCAGCCGAGGGTCCATTTCTGGTTGCTCTGGCCGTTGCACGTCCACAGCTGCACACCGGTGCCGTTGGCGGTGGCGGCTCCCGAGACGTCCAGGCACAACCCGGACTGGACCCCGGTGACGGTGCCGTCCGAGTTCAGTCTCCACTGCTGGTTGGCCTGGCCGTTGCACGTCCAGATGTCCACCTTCGTGCCCGGCGCCGTCTGATTGTCGTAGGCATCGAGGCACCGCTGCGATCCGCCGGAGTAGACCGTGAGCTGGTTCGAGGAGCTGTGGGTCCAGGTCTGGTTCGCCTGGCCGCTGCAGTCCCAGATCTGCAGGTAGGTACCCGCTGTCGTCGAGGCGTTCGGCACGTCCAGACACCGGCCCGCCCCCACCGTCCGCAGCGCACCGGTGGAGCCACCGCCGCTGCTCGACGAGCCACCGAGCGCTGTTGTCACGGCACTGTACGCCGCCTTCTTGTTGCCGTTGCTGTCGAAGAGCAGGGGGGGCTCCGAGGAGCGCCAGGAGTCACTGTCCCGGATGCCCCACGTGGTGATGCCGGTGCAGCGGGAGACGTTCATGCACGCGTTGACCGTGTTGGCGTAGGCGGTGGGGGACGCCTGCGCGATGTCGAGTTCGGTGATCTGGACATCGACACCGAGAGCGGCGAAGTTGGCCAGCGTGGTCTGATAGCCGGCGGGGGGTCCGCTGGAGCCGAAGTGGCTCTGGAAGCCGACGCAGTCGATGGGCACGCCGCGGGACTTGAAGTCCTGGACCATGCGGTAGACGCCCTGGGTCTTGGCGTCGGTCCAGTTCTCGATGTTGTAGTCGTTGTAGCACAGCTTGGCCGCCGGATCGGCCGCCCGGGCGGTGCGGAACGCTTCCTCGATGAAGCCGGTGCCGAGCACGTTGTGGAACACCGAGCTGCGCTGCTGGCCGCTGCCGTCGTCGGCGAAGGCCTCGTTGACCACGTCCCAGGCGTAGATCTTGCCTTTGTAGTGGGCCATTTCGGTGGTGATGTGGTTGTCCATCACGCTGCGCAGCGTGTTCGCGTCGGTGATGGAACTGACCCAGCTCGGCAGTTGGCTGTGCCAGACCAGAGTGTGGCCGCGCATCCGCTGCCCGTGGGCGGTCGCATGACTGACGATCTGATCGGCAGGCCCGAAATTGAACGAACCGCGGGACGGCTCCGTGGTGTCCCACTTCATCTCGTTCTCGGGGGTGATCGCGTTGAACTCGCGATCGAGGATGCCCGTGTAGCCCGAGTCGCCGAGTTTGCCCGCGGGGACGGCCGTGCCGAAGTAGCGACCCGACTGGGCCGCGGTGGCCCCCAGCGACCCCGCGTCCACCGCATGGGCGCTCGGGGGCGCGGCGAGGATCAAAGCGGCGCCGGCAGTGACCAGACCGGCTGCCGCCAGCGCTGCTCCTGGGCGTATCCGATCCAAGATCTGTAACACTTGGCTTCTCTCCTTGATGGCAGGTGGGGGTGTCGATGGCCGTTCGCCCGGCCGGCGGCTGACGTGGCATTCCTGAAAGGAGGAACTATATCCGGATTGGCGAATGGATTGGC	AGCCTGGAGCGTAGAGGATCGAGATCTCGATCCCGCGAATGTGCAGGGATGTGCCGTCGGACTGACTGGCGTTCGGCACATCGAGGCACCGGCCGGAGCCGACGCTCTTCAGGGCGCCGGTGGTGGCCGCCTGTGCCGGGTCGGCGAGGAGCATCGCCCCCAACGCGACCAGGGCCGCGACCACGGCCGCGAGCACTCCGGAAAGATGTCTGCGGCTTGGACTTCGTCTGCCCATGGGTCCTCTCCATACGTGGGCGGGCATCCCCGGTCAGCCCTGTCGGAGGCTGACCGGACTGTCGGTGTGGTGCGTTTCGTGACGGTCCTGGGCGCCGGACCGATCCCTTGCGAAGTGGGCATCGAGCGTCACCGGGCCCGATGGACGGGTGGAGCTGTCACACGGCTTCGTGACCCACCCACCGCATGGCGCGCGCGGACGGACTCCCCGTCGGGCCTCCACGCGTGGTGGCCTCGGCGGGGAGTCGACGGCCCTGCCGGTCAGGCCGAATCCGGCGTGCAGAAGCTCGGACGACGCGCACCGGCAACCCTGGGATCGAGATCAGCCGAGGGTCCATTTCTGGTTGCTCTGGCCGTTGCACGTCCACAGCTGCACACCGGTGCCGTTGGCGGTGGCGGCTCCCGAGACGTCCAGGCACAACCCGGACTGGACCCCGGTGACGGTGCCGTCCGAGTTCAGTCTCCACTGCTGGTTGGCCTGGCCGTTGCACGTCCAGATGTCCACCTTCGTGCCCGGCGCCGTCTGATTGTCGTAGGCATCGAGGCACCGCTGCGATCCGCCGGAGTAGACCGTGAGCTGGTTCGAGGAGCTGTGGGTCCAGGTCTGGTTCGCCTGGCCGCTGCAGTCCCAGATCTGCAGGTAGGTACCCGCTGTCGTCGAGGCGTTCGGCACGTCCAGACACCGGCCCGCCCCCACCGTCCGCAGCGCACCGGTGGAGCCACCGCCGCTGCTCGACGAGCCACCGAGCGCTGTTGTCACGGCACTGTACGCCGCCTTCTTGTTGCCGTTGCTGTCGAAGAGCAGGGGGGGCTCCGAGGAGCGCCAGGAGTCACTGTCCCGGATGCCCCACGTGGTGATGCCGGTGCAGCGGGAGACGTTCATGCACGCGTTGACCGTGTTGGCGTAGGCGGTGGGGGACGCCTGCGCGATGTCGAGTTCGGTGATCTGGACATCGACACCGAGAGCGGCGAAGTTGGCCAGCGTGGTCTGATAGCCGGCGGGGGGTCCGCTGGAGCCGAAGTGGCTCTGGAAGCCGACGCAGTCGATGGGCACGCCGCGGGACTTGAAGTCCTGGACCATGCGGTAGACGCCCTGGGTCTTGGCGTCGGTCCAGTTCTCGATGTTGTAGTCGTTGTAGCACAGCTTGGCCGCCGGATCGGCCGCCCGGGCGGTGCGGAACGCTTCCTCGATGAAGCCGGTGCCGAGCACGTTGTGGAACACCGAGCTGCGCTGCTGGCCGCTGCCGTCGTCGGCGAAGGCCTCGTTGACCACGTCCCAGGCGTAGATCTTGCCTTTGTAGTGGGCCATTTCGGTGGTGATGTGGTTGTCCATCACGCTGCGCAGCGTGTTCGCGTCGGTGATGGAACTGACCCAGCTCGGCAGTTGGCTGTGCCAGACCAGAGTGTGGCCGCGCATCCGCTGCCCGTGGGCGGTCGCATGACTGACGATCTGATCGGCAGGCCCGAAATTGAACGAACCGCGGGACGGCTCCGTGGTGTCCCACTTCATCTCGTTCTCGGGGGTGATCGCGTTGAACTCGCGATCGAGGATGCCCGTGTAGCCCGAGTCGCCGAGTTTGCCCGCGGGGACGGCCGTGCCGAAGTAGCGACCCGACTGGGCCGCGGTGGCCCCCAGCGACCCCGCGTCCACCGCATGGGCGCTCGGGGGCGCGGCGAGGATCAAAGCGGCGCCGGCAGTGACCAGACCGGCTGCCGCCAGCGCTGCTCCTGGGCGTATCCGATCCAAGATCTGTAACACTTGGCTTCTCTCCTTGATGGCAGGTGGGGGTGTCGATGGCCGTTCGCCCGGCCGGCGGCTGACGTGGCATTCCTGAAAGGAGGAACTATATCCGGATTGGCGAATGCTTGGTG	48	All fragments	All fragments	All fragments	All fragments	CORRECT-SNP-INDEL	CORRECT-SNP-INDEL	CORRECT	CORRECT	3 4	No	No	Denied	No
157	Streptomyces13	300 outside		GTCACCGGTGGCCATCGTCGGCAGCGCGAAGAACACACCGACCGCCCCCGACTGCGCGGCCAGACGGCGGCGAGCACGGCTTCCGCCGAGGGCCGGCGGGAGATCCTGGGCCTGCGGGCCGGCGACGGCGGCGAGGGCGCCAAGTACTGGTTGCACATCCTCACCGAGATCAAGAACCGCGGCGTGAACGACGTCCTCATGCTGGTCTGCGACGGGCTCAAGGGCCTGCCCGAGGCGGTGGAGCCCGTCTGGCCCCGGACCGTCGTGCAGACCTGCGTGGTGCATCTGCTGCGGAACTCCTTCCGCTATGCCGCCCGCCAGGACTGGGACAAGATCGCCAAGCTTCTGAAGCCGATCTACACGGCGCCGACCGAGGAGGCTGCCCTGGAGCGGTTCGCCGAGTTCGCCGACGCCTGGGGCCGGAAGTATCCGGCGATCGTGAAGCTGTGGGAGAACGCCTGGGAAGAGTTCACCCCCTTCCTGCGGTTCGACACGGAGATCCGCCGCATCGTCTGCACCACCAACGCGATCGAGTCGGTGAACGCGCGGATCCGCCGGGCGGTCAAGGCCCGTGGACACTTCCCCAACGAGCAGGCCGCCCTGAAGTGCGTCTACGTGGCGATCATGTCCCTCGACCCCACGGGCAAGGGCCAGGCCCGCTGGACCATGCGCTGGGAGCCCGCGCTGAACGCCTTCGACATCACCTTCGACGGCCGCCTGTCGGCAGCCCGTCAGTAGCCCCAACTACCCTAGTTACACCGCTCCTTTGACAGACCCTGCTGGTGCGGTCCGGGAACGCCCGACGCGTTTGCGTGGTGCCTGCAGCGGTTCAGGAGGGATCGGCGGCGTAGATCAGCCGGCGGAGGGCGCCGTACAGGGGTTGTTCCGTAACGGCTTCCCGCATGCCCTGGGCTGTTCCGTCCTGAACGCCGAGGGGCGACCGCCTGCGTTGTCAGGGGCGCGCGCACGGAGAGCGAGAGCGTCTCGTCGTCCACATAGCCGTAGTGAGTGGCCAGAGCCGCCGTCGGTCAGCACGGGAACCAGCTGCGAACAGCCTGCGGTGCCACGGCCGGCCGCGCCGTAGTCCGCGAAACTGCGGACTCCGGCGCGGCCAGAGCAGTTGCGGTGCGGCCTTTTCAGTCGCTGGGGTCGTGGGAGAGGCCGTCGTCGAGGACGATGCGGATGGCCTCGCCTTGCCCGGTGGCGTCGCCGAGTTCGGCCGCGATGCGGTTTCAAAGGTGGTCATGGCCAGTGCCCAGTCGCCCTGGAGAGGGGTGGCGGTGGAGCGGGTGTTCCACAGCTCGATCAGCAGGGCGATGAGGGAGCGTCCGGACAGGACAGTCTGGACGCGGCCTTCCTTGATGTCCTCGACGGATGAGGGAAGTGGTCCATCCGGTCGTCGGTCAGGGTCGGAGCACCGAGCGCCGTCGCCCTCGGGTCGAAGCGGTACTCCCAGGTGGCGAGCAGCCTTGTACGCCCGCCTGCCCAGAGCGGGCGGGCGGGCGTATGTCTCTCAGGCAGGAGTGCGCAGCGGCGGCACCGCCGGGACCTCGGGGGCGGCCTCTATGTCGTCGGCGGTCAGCCGGAACTGCTCGGGATAGGCCTCGCGCCGGGTGCGGCGGGCCGGTTCCGTAGTGCGCCAGGTGTACAGACAGCGTCCGCACTGCAGGACGTCCCAGACGTCGGGGACGGGTGAGGAGTGCAGCGTCTCGACGGCCTCGAAGGCGCAGCGGGGGCACACGGGCATGGGGGGCTCTCCCTCTCGAAGGCGGGTGCCGGGATTCTCGGCAGATGTCGGGCGGGTGGGCGCCGGGCGGCTCAGCCGCGTGCGGCCATGAGGTTCTGGATCCTGGTCACCCACTGGCGCGTCTCGGGCAGGTCCTTCGCCGGTGTCGAGAAGTTGCCGCGCACGTCGGGGGCGACCGGCGTGGTGGCGTCGATGATCATCTTGCTGGTGATGCCGGCGGGCTGCGCGGCGGGCGCCAGTTCGACGACCGGCAGGTTGGGCATGACCAGTACGTCGCCGGACGGGTTGACCTTCGCGGACACCGCCCACATGACCTGGGGCAGGTCGAACGGGTCCACGTCCTCGTCGACCACGATGACCGTGGTGATGTACCCCAGACCGTGCGGCGTGGTCATGGCGCGCATCGCTACCGCCTTGGCGAAGCCGCCGTAGCGCTTCCTGGTGGAGATGATGGCCAGCAGGCCGTGCGTGTACATGGCATTGACGGCCTGGACCTCGGGGAACTCGGCGCGCAGTTGCTTCAGCAGCGGGACACAGGTGTTGGGGCCGACCAGGTAGTCGCACTCGGTCCACGGCATGCCCAGGTAGAGCGACTCGAAGACCGGGCGGGTGCGGTACGAGATCCGGTCGACGCGGATCACGGGCATCCGGCGGCCGCCGGAGTAGTGCCCGGTGAACTCACCGAACGGTCCCTCGATCTGGCGCTTCCGGCCCTCCACGACACCCTCGATCACGACCTCCGACCCCC	2495	n	BuildMe001	standard	Lund	49	n	AATGGTCACCGGTGGCCATCGTCGGCAGCGCGAAGAACACACCGACCGCCCCCGACTGCGCGGCCAGACGGCGGCGAGCACGGCTTCCGCCGAGGGCCGGCGGGAGATCCTGGGCCTGCGGGCCGGCGACGGCGGCGAGGGCGCCAAGTACTGGTTGCACATCCTCACCGAGATCAAGAACCGCGGCGTGAACGACGTCCTCATGCTGGTCTGCGACGGGCTCAAGGGCCTGCCCGAGGCGGTGGAGCCCGTCTGGCCCCGGACCGTCGTGCAGACCTGCGTGGTGCATCTGCTGCGGAACTCCTTCCGCTATGCCGCCCGCCAGGACTGGGACAAGATCGCCAAGCTTCTGAAGCCGATCTACACGGCGCCGACCGAGGAGGCTGCCCTGGAGCGGTTCGCCGAGTTCGCCGACGCCTGGGGCCGGAAGTATCCGGCGATCGTGAAGCTGTGGGAGAACGCCTGGGAAGAGTTCACCCCCTTCCTGCGGTTCGACACGGAGATCCGCCGCATCGTCTGCACCACCAACGCGATCGAGTCGGTGAACGCGCGGATCCGCCGGGCGGTCAAGGCCCGTGGACACTTCCCCAACGAGCAGGCCGCCCTGAAGTGCGTCTACGTGGCGATCATGTCCCTCGACCCCACGGGCAAGGGCCAGGCCCGCTGGACCATGCGCTGGGAGCCCGCGCTGAACGCCTTCGACATCACCTTCGACGGCCGCCTGTCGGCAGCCCGTCAGTAGCCCCAACTACCCTAGTTACACCGCTCCTTTGACAGACCCTGCTGGTGCGGTCCGGGAACGCCCGACGCGTTTGCGTGGTGCCTGCAGCGGTTCAGGAGGGATCGGCGGCGTAGATCAGCCGGCGGAGGGCGCCGTACAGGGGTTGTTCCGTAACGGCTTCCCGCATGCCCTGGGCTGTTCCGTCCTGAACGCCGAGGGGCGACCGCCTGCGTTGTCAGGGGCGCGCGCACGGAGAGCGAGAGCGTCTCGTCGTCCACATAGCCGTAGTGAGTGGCCAGAGCCGCCGTCGGTCAGCACGGGAACCAGCTGCGAACAGCCTGCGGTGCCACGGCCGGCCGCGCCGTAGTCCGCGAAACTGCGGACTCCGGCGCGGCCAGAGCAGTTGCGGTGCGGCCTTTTCAGTCGCTGGGGTCGTGGGAGAGGCCGTCGTCGAGGACGATGCGGATGGCCTCGCCTTGCCCGGTGGCGTCGCCGAGTTCGGCCGCGATGCGGTTTCAAAGGTGGTCATGGCCAGTGCCCAGTCGCCCTGGAGAGGGGTGGCGGTGGAGCGGGTGTTCCACAGCTCGATCAGCAGGGCGATGAGGGAGCGTCCGGACAGGACAGTCTGGACGCGGCCTTCCTTGATGTCCTCGACGGATGAGGGAAGTGGTCCATCCGGTCGTCGGTCAGGGTCGGAGCACCGAGCGCCGTCGCCCTCGGGTCGAAGCGGTACTCCCAGGTGGCGAGCAGCCTTGTACGCCCGCCTGCCCAGAGCGGGCGGGCGGGCGTATGTCTCTCAGGCAGGAGTGCGCAGCGGCGGCACCGCCGGGACCTCGGGGGCGGCCTCTATGTCGTCGGCGGTCAGCCGGAACTGCTCGGGATAGGCCTCGCGCCGGGTGCGGCGGGCCGGTTCCGTAGTGCGCCAGGTGTACAGACAGCGTCCGCACTGCAGGACGTCCCAGACGTCGGGGACGGGTGAGGAGTGCAGCGTCTCGACGGCCTCGAAGGCGCAGCGGGGGCACACGGGCATGGGGGGCTCTCCCTCTCGAAGGCGGGTGCCGGGATTCTCGGCAGATGTCGGGCGGGTGGGCGCCGGGCGGCTCAGCCGCGTGCGGCCATGAGGTTCTGGATCCTGGTCACCCACTGGCGCGTCTCGGGCAGGTCCTTCGCCGGTGTCGAGAAGTTGCCGCGCACGTCGGGGGCGACCGGCGTGGTGGCGTCGATGATCATCTTGCTGGTGATGCCGGCGGGCTGCGCGGCGGGCGCCAGTTCGACGACCGGCAGGTTGGGCATGACCAGTACGTCGCCGGACGGGTTGACCTTCGCGGACACCGCCCACATGACCTGGGGCAGGTCGAACGGGTCCACGTCCTCGTCGACCACGATGACCGTGGTGATGTACCCCAGACCGTGCGGCGTGGTCATGGCGCGCATCGCTACCGCCTTGGCGAAGCCGCCGTAGCGCTTCCTGGTGGAGATGATGGCCAGCAGGCCGTGCGTGTACATGGCATTGACGGCCTGGACCTCGGGGAACTCGGCGCGCAGTTGCTTCAGCAGCGGGACACAGGTGTTGGGGCCGACCAGGTAGTCGCACTCGGTCCACGGCATGCCCAGGTAGAGCGACTCGAAGACCGGGCGGGTGCGGTACGAGATCCGGTCGACGCGGATCACGGGCATCCGGCGGCCGCCGGAGTAGTGCCCGGTGAACTCACCGAACGGTCCCTCGATCTGGCGCTTCCGGCCCTCCACGACACCCTCGATCACGACCTCCGACCCCCATTC	0.69197	P28	ACCCGTATCGCATAAGGATG	P84	ACGTATGGGGAACACTACAC	1	AATG,ATTC,CTCA,AGTT,GTCT,GTGC,CAGC,TCAA,GGTA,TCCG,CTGG,TCGT,GGGG	12	2.03209e+35	203	233	AATGGTCACCGGTGGCCATCGTCGGCAGCGCGAAGAACACACCGACCGCCCCCGACTGCGCGGCCAGACGGCGGCGAGCACGGCTTCCGCCGAGGGCCGGCGGGAGATCCTGGGCCTGCGGGCCGGCGACGGCGGCGAGGGCGCCAAGTACTGGTTGCACATCCTCACCGAGATCAAGAACCGCGGCGTGAACGACGTCCTCA,CTCATGCTGGTCTGCGACGGGCTCAAGGGCCTGCCCGAGGCGGTGGAGCCCGTCTGGCCCCGGACCGTCGTGCAGACCTGCGTGGTGCATCTGCTGCGGAACTCCTTCCGCTATGCCGCCCGCCAGGACTGGGACAAGATCGCCAAGCTTCTGAAGCCGATCTACACGGCGCCGACCGAGGAGGCTGCCCTGGAGCGGTTCGCCGAGTT,AGTTCGCCGACGCCTGGGGCCGGAAGTATCCGGCGATCGTGAAGCTGTGGGAGAACGCCTGGGAAGAGTTCACCCCCTTCCTGCGGTTCGACACGGAGATCCGCCGCATCGTCTGCACCACCAACGCGATCGAGTCGGTGAACGCGCGGATCCGCCGGGCGGTCAAGGCCCGTGGACACTTCCCCAACGAGCAGGCCGCCCTGAAGTGCGTCT,GTCTACGTGGCGATCATGTCCCTCGACCCCACGGGCAAGGGCCAGGCCCGCTGGACCATGCGCTGGGAGCCCGCGCTGAACGCCTTCGACATCACCTTCGACGGCCGCCTGTCGGCAGCCCGTCAGTAGCCCCAACTACCCTAGTTACACCGCTCCTTTGACAGACCCTGCTGGTGCGGTCCGGGAACGCCCGACGCGTTTGCGTGGTGC,GTGCCTGCAGCGGTTCAGGAGGGATCGGCGGCGTAGATCAGCCGGCGGAGGGCGCCGTACAGGGGTTGTTCCGTAACGGCTTCCCGCATGCCCTGGGCTGTTCCGTCCTGAACGCCGAGGGGCGACCGCCTGCGTTGTCAGGGGCGCGCGCACGGAGAGCGAGAGCGTCTCGTCGTCCACATAGCCGTAGTGAGTGGCCAGAGCCGCCGTCGGTCAGC,CAGCACGGGAACCAGCTGCGAACAGCCTGCGGTGCCACGGCCGGCCGCGCCGTAGTCCGCGAAACTGCGGACTCCGGCGCGGCCAGAGCAGTTGCGGTGCGGCCTTTTCAGTCGCTGGGGTCGTGGGAGAGGCCGTCGTCGAGGACGATGCGGATGGCCTCGCCTTGCCCGGTGGCGTCGCCGAGTTCGGCCGCGATGCGGTTTCAA,TCAAAGGTGGTCATGGCCAGTGCCCAGTCGCCCTGGAGAGGGGTGGCGGTGGAGCGGGTGTTCCACAGCTCGATCAGCAGGGCGATGAGGGAGCGTCCGGACAGGACAGTCTGGACGCGGCCTTCCTTGATGTCCTCGACGGATGAGGGAAGTGGTCCATCCGGTCGTCGGTCAGGGTCGGAGCACCGAGCGCCGTCGCCCTCGGGTCGAAGCGGTA,GGTACTCCCAGGTGGCGAGCAGCCTTGTACGCCCGCCTGCCCAGAGCGGGCGGGCGGGCGTATGTCTCTCAGGCAGGAGTGCGCAGCGGCGGCACCGCCGGGACCTCGGGGGCGGCCTCTATGTCGTCGGCGGTCAGCCGGAACTGCTCGGGATAGGCCTCGCGCCGGGTGCGGCGGGCCGGTTCCGTAGTGCGCCAGGTGTACAGACAGCGTCCG,TCCGCACTGCAGGACGTCCCAGACGTCGGGGACGGGTGAGGAGTGCAGCGTCTCGACGGCCTCGAAGGCGCAGCGGGGGCACACGGGCATGGGGGGCTCTCCCTCTCGAAGGCGGGTGCCGGGATTCTCGGCAGATGTCGGGCGGGTGGGCGCCGGGCGGCTCAGCCGCGTGCGGCCATGAGGTTCTGGATCCTGGTCACCCACTGG,CTGGCGCGTCTCGGGCAGGTCCTTCGCCGGTGTCGAGAAGTTGCCGCGCACGTCGGGGGCGACCGGCGTGGTGGCGTCGATGATCATCTTGCTGGTGATGCCGGCGGGCTGCGCGGCGGGCGCCAGTTCGACGACCGGCAGGTTGGGCATGACCAGTACGTCGCCGGACGGGTTGACCTTCGCGGACACCGCCCACATGACCTGGGGCAGGTCGAACGGGTCCACGTCCTCGT,TCGTCGACCACGATGACCGTGGTGATGTACCCCAGACCGTGCGGCGTGGTCATGGCGCGCATCGCTACCGCCTTGGCGAAGCCGCCGTAGCGCTTCCTGGTGGAGATGATGGCCAGCAGGCCGTGCGTGTACATGGCATTGACGGCCTGGACCTCGGGGAACTCGGCGCGCAGTTGCTTCAGCAGCGGGACACAGGTGTTGGGG,GGGGCCGACCAGGTAGTCGCACTCGGTCCACGGCATGCCCAGGTAGAGCGACTCGAAGACCGGGCGGGTGCGGTACGAGATCCGGTCGACGCGGATCACGGGCATCCGGCGGCCGCCGGAGTAGTGCCCGGTGAACTCACCGAACGGTCCCTCGATCTGGCGCTTCCGGCCCTCCACGACACCCTCGATCACGACCTCCGACCCCCATTC	3.003e+35	300	300	acccgtatcgcataaggatgGGTCTCCAATGGTCACCGGTGGCCATCGTCGGCAGCGCGAAGAACACACCGACCGCCCCCGACTGCGCGGCCAGACGGCGGCGAGCACGGCTTCCGCCGAGGGCCGGCGGGAGATCCTGGGCCTGCGGGCCGGCGACGGCGGCGAGGGCGCCAAGTACTGGTTGCACATCCTCACCGAGATCAAGAACCGCGGCGTGAACGACGTCCTCAGGAGACCgtgtagtgttccccatacgtGATACCAGTTGTAACAATGGCAGTTAATGCATCATGTGCATGG,acccgtatcgcataaggatgGGTCTCCCTCATGCTGGTCTGCGACGGGCTCAAGGGCCTGCCCGAGGCGGTGGAGCCCGTCTGGCCCCGGACCGTCGTGCAGACCTGCGTGGTGCATCTGCTGCGGAACTCCTTCCGCTATGCCGCCCGCCAGGACTGGGACAAGATCGCCAAGCTTCTGAAGCCGATCTACACGGCGCCGACCGAGGAGGCTGCCCTGGAGCGGTTCGCCGAGTTGGAGACCgtgtagtgttccccatacgtGATACCAGTTGTAACAATGGCAGTTAATGCATCATGT,acccgtatcgcataaggatgGGTCTCCAGTTCGCCGACGCCTGGGGCCGGAAGTATCCGGCGATCGTGAAGCTGTGGGAGAACGCCTGGGAAGAGTTCACCCCCTTCCTGCGGTTCGACACGGAGATCCGCCGCATCGTCTGCACCACCAACGCGATCGAGTCGGTGAACGCGCGGATCCGCCGGGCGGTCAAGGCCCGTGGACACTTCCCCAACGAGCAGGCCGCCCTGAAGTGCGTCTGGAGACCgtgtagtgttccccatacgtGATACCAGTTGTAACAATGGCAGTTAATGCATC,acccgtatcgcataaggatgGGTCTCCGTCTACGTGGCGATCATGTCCCTCGACCCCACGGGCAAGGGCCAGGCCCGCTGGACCATGCGCTGGGAGCCCGCGCTGAACGCCTTCGACATCACCTTCGACGGCCGCCTGTCGGCAGCCCGTCAGTAGCCCCAACTACCCTAGTTACACCGCTCCTTTGACAGACCCTGCTGGTGCGGTCCGGGAACGCCCGACGCGTTTGCGTGGTGCGGAGACCgtgtagtgttccccatacgtGATACCAGTTGTAACAATGGCAGTTAATGCATCATG,acccgtatcgcataaggatgGGTCTCCGTGCCTGCAGCGGTTCAGGAGGGATCGGCGGCGTAGATCAGCCGGCGGAGGGCGCCGTACAGGGGTTGTTCCGTAACGGCTTCCCGCATGCCCTGGGCTGTTCCGTCCTGAACGCCGAGGGGCGACCGCCTGCGTTGTCAGGGGCGCGCGCACGGAGAGCGAGAGCGTCTCGTCGTCCACATAGCCGTAGTGAGTGGCCAGAGCCGCCGTCGGTCAGCGGAGACCgtgtagtgttccccatacgtGATACCAGTTGTAACAATGGCAGTTAAT,acccgtatcgcataaggatgGGTCTCCCAGCACGGGAACCAGCTGCGAACAGCCTGCGGTGCCACGGCCGGCCGCGCCGTAGTCCGCGAAACTGCGGACTCCGGCGCGGCCAGAGCAGTTGCGGTGCGGCCTTTTCAGTCGCTGGGGTCGTGGGAGAGGCCGTCGTCGAGGACGATGCGGATGGCCTCGCCTTGCCCGGTGGCGTCGCCGAGTTCGGCCGCGATGCGGTTTCAAGGAGACCgtgtagtgttccccatacgtGATACCAGTTGTAACAATGGCAGTTAATGCATCATGTGC,acccgtatcgcataaggatgGGTCTCCTCAAAGGTGGTCATGGCCAGTGCCCAGTCGCCCTGGAGAGGGGTGGCGGTGGAGCGGGTGTTCCACAGCTCGATCAGCAGGGCGATGAGGGAGCGTCCGGACAGGACAGTCTGGACGCGGCCTTCCTTGATGTCCTCGACGGATGAGGGAAGTGGTCCATCCGGTCGTCGGTCAGGGTCGGAGCACCGAGCGCCGTCGCCCTCGGGTCGAAGCGGTAGGAGACCgtgtagtgttccccatacgtGATACCAGTTGTAACAATGGCAGTTAATG,acccgtatcgcataaggatgGGTCTCCGGTACTCCCAGGTGGCGAGCAGCCTTGTACGCCCGCCTGCCCAGAGCGGGCGGGCGGGCGTATGTCTCTCAGGCAGGAGTGCGCAGCGGCGGCACCGCCGGGACCTCGGGGGCGGCCTCTATGTCGTCGGCGGTCAGCCGGAACTGCTCGGGATAGGCCTCGCGCCGGGTGCGGCGGGCCGGTTCCGTAGTGCGCCAGGTGTACAGACAGCGTCCGGGAGACCgtgtagtgttccccatacgtGATACCAGTTGTAACAATGGCAGTTAATGC,acccgtatcgcataaggatgGGTCTCCTCCGCACTGCAGGACGTCCCAGACGTCGGGGACGGGTGAGGAGTGCAGCGTCTCGACGGCCTCGAAGGCGCAGCGGGGGCACACGGGCATGGGGGGCTCTCCCTCTCGAAGGCGGGTGCCGGGATTCTCGGCAGATGTCGGGCGGGTGGGCGCCGGGCGGCTCAGCCGCGTGCGGCCATGAGGTTCTGGATCCTGGTCACCCACTGGGGAGACCgtgtagtgttccccatacgtGATACCAGTTGTAACAATGGCAGTTAATGCATCATGTGC,acccgtatcgcataaggatgGGTCTCCCTGGCGCGTCTCGGGCAGGTCCTTCGCCGGTGTCGAGAAGTTGCCGCGCACGTCGGGGGCGACCGGCGTGGTGGCGTCGATGATCATCTTGCTGGTGATGCCGGCGGGCTGCGCGGCGGGCGCCAGTTCGACGACCGGCAGGTTGGGCATGACCAGTACGTCGCCGGACGGGTTGACCTTCGCGGACACCGCCCACATGACCTGGGGCAGGTCGAACGGGTCCACGTCCTCGTGGAGACCgtgtagtgttccccatacgtGATACCAGTTGTA,acccgtatcgcataaggatgGGTCTCCTCGTCGACCACGATGACCGTGGTGATGTACCCCAGACCGTGCGGCGTGGTCATGGCGCGCATCGCTACCGCCTTGGCGAAGCCGCCGTAGCGCTTCCTGGTGGAGATGATGGCCAGCAGGCCGTGCGTGTACATGGCATTGACGGCCTGGACCTCGGGGAACTCGGCGCGCAGTTGCTTCAGCAGCGGGACACAGGTGTTGGGGGGAGACCgtgtagtgttccccatacgtGATACCAGTTGTAACAATGGCAGTTAATGCATCATGTGCATG,acccgtatcgcataaggatgGGTCTCCGGGGCCGACCAGGTAGTCGCACTCGGTCCACGGCATGCCCAGGTAGAGCGACTCGAAGACCGGGCGGGTGCGGTACGAGATCCGGTCGACGCGGATCACGGGCATCCGGCGGCCGCCGGAGTAGTGCCCGGTGAACTCACCGAACGGTCCCTCGATCTGGCGCTTCCGGCCCTCCACGACACCCTCGATCACGACCTCCGACCCCCATTCGGAGACCgtgtagtgttccccatacgtGATACCAGTTGTAACAATGGCAGTTAATGCATCATG	GCGTAGAGGATCGAGATCTCGATCCCGCG	CTGAAAGGAGGAACTATATCCGGATTGGCGAAT	AAGGCGTA	BC049F	GGGTGATG	BC009R	GTCGTCTG	BC010R	GGATTGGC	BC011R	GCTTGGTG	BC012R	AAGGCGTAGCGTAGAGGATCGAGATCTCGATCCCGCGAATGGTCACCGGTGGCCATCGTCGGCAGCGCGAAGAACACACCGACCGCCCCCGACTGCGCGGCCAGACGGCGGCGAGCACGGCTTCCGCCGAGGGCCGGCGGGAGATCCTGGGCCTGCGGGCCGGCGACGGCGGCGAGGGCGCCAAGTACTGGTTGCACATCCTCACCGAGATCAAGAACCGCGGCGTGAACGACGTCCTCATGCTGGTCTGCGACGGGCTCAAGGGCCTGCCCGAGGCGGTGGAGCCCGTCTGGCCCCGGACCGTCGTGCAGACCTGCGTGGTGCATCTGCTGCGGAACTCCTTCCGCTATGCCGCCCGCCAGGACTGGGACAAGATCGCCAAGCTTCTGAAGCCGATCTACACGGCGCCGACCGAGGAGGCTGCCCTGGAGCGGTTCGCCGAGTTCGCCGACGCCTGGGGCCGGAAGTATCCGGCGATCGTGAAGCTGTGGGAGAACGCCTGGGAAGAGTTCACCCCCTTCCTGCGGTTCGACACGGAGATCCGCCGCATCGTCTGCACCACCAACGCGATCGAGTCGGTGAACGCGCGGATCCGCCGGGCGGTCAAGGCCCGTGGACACTTCCCCAACGAGCAGGCCGCCCTGAAGTGCGTCTACGTGGCGATCATGTCCCTCGACCCCACGGGCAAGGGCCAGGCCCGCTGGACCATGCGCTGGGAGCCCGCGCTGAACGCCTTCGACATCACCTTCGACGGCCGCCTGTCGGCAGCCCGTCAGTAGCCCCAACTACCCTAGTTACACCGCTCCTTTGACAGACCCTGCTGGTGCGGTCCGGGAACGCCCGACGCGTTTGCGTGGTGCCTGCAGCGGTTCAGGAGGGATCGGCGGCGTAGATCAGCCGGCGGAGGGCGCCGTACAGGGGTTGTTCCGTAACGGCTTCCCGCATGCCCTGGGCTGTTCCGTCCTGAACGCCGAGGGGCGACCGCCTGCGTTGTCAGGGGCGCGCGCACGGAGAGCGAGAGCGTCTCGTCGTCCACATAGCCGTAGTGAGTGGCCAGAGCCGCCGTCGGTCAGCACGGGAACCAGCTGCGAACAGCCTGCGGTGCCACGGCCGGCCGCGCCGTAGTCCGCGAAACTGCGGACTCCGGCGCGGCCAGAGCAGTTGCGGTGCGGCCTTTTCAGTCGCTGGGGTCGTGGGAGAGGCCGTCGTCGAGGACGATGCGGATGGCCTCGCCTTGCCCGGTGGCGTCGCCGAGTTCGGCCGCGATGCGGTTTCAAAGGTGGTCATGGCCAGTGCCCAGTCGCCCTGGAGAGGGGTGGCGGTGGAGCGGGTGTTCCACAGCTCGATCAGCAGGGCGATGAGGGAGCGTCCGGACAGGACAGTCTGGACGCGGCCTTCCTTGATGTCCTCGACGGATGAGGGAAGTGGTCCATCCGGTCGTCGGTCAGGGTCGGAGCACCGAGCGCCGTCGCCCTCGGGTCGAAGCGGTACTCCCAGGTGGCGAGCAGCCTTGTACGCCCGCCTGCCCAGAGCGGGCGGGCGGGCGTATGTCTCTCAGGCAGGAGTGCGCAGCGGCGGCACCGCCGGGACCTCGGGGGCGGCCTCTATGTCGTCGGCGGTCAGCCGGAACTGCTCGGGATAGGCCTCGCGCCGGGTGCGGCGGGCCGGTTCCGTAGTGCGCCAGGTGTACAGACAGCGTCCGCACTGCAGGACGTCCCAGACGTCGGGGACGGGTGAGGAGTGCAGCGTCTCGACGGCCTCGAAGGCGCAGCGGGGGCACACGGGCATGGGGGGCTCTCCCTCTCGAAGGCGGGTGCCGGGATTCTCGGCAGATGTCGGGCGGGTGGGCGCCGGGCGGCTCAGCCGCGTGCGGCCATGAGGTTCTGGATCCTGGTCACCCACTGGCGCGTCTCGGGCAGGTCCTTCGCCGGTGTCGAGAAGTTGCCGCGCACGTCGGGGGCGACCGGCGTGGTGGCGTCGATGATCATCTTGCTGGTGATGCCGGCGGGCTGCGCGGCGGGCGCCAGTTCGACGACCGGCAGGTTGGGCATGACCAGTACGTCGCCGGACGGGTTGACCTTCGCGGACACCGCCCACATGACCTGGGGCAGGTCGAACGGGTCCACGTCCTCGTCGACCACGATGACCGTGGTGATGTACCCCAGACCGTGCGGCGTGGTCATGGCGCGCATCGCTACCGCCTTGGCGAAGCCGCCGTAGCGCTTCCTGGTGGAGATGATGGCCAGCAGGCCGTGCGTGTACATGGCATTGACGGCCTGGACCTCGGGGAACTCGGCGCGCAGTTGCTTCAGCAGCGGGACACAGGTGTTGGGGCCGACCAGGTAGTCGCACTCGGTCCACGGCATGCCCAGGTAGAGCGACTCGAAGACCGGGCGGGTGCGGTACGAGATCCGGTCGACGCGGATCACGGGCATCCGGCGGCCGCCGGAGTAGTGCCCGGTGAACTCACCGAACGGTCCCTCGATCTGGCGCTTCCGGCCCTCCACGACACCCTCGATCACGACCTCCGACCCCCATTCCTGAAAGGAGGAACTATATCCGGATTGGCGAATGGGTGATG	AAGGCGTAGCGTAGAGGATCGAGATCTCGATCCCGCGAATGGTCACCGGTGGCCATCGTCGGCAGCGCGAAGAACACACCGACCGCCCCCGACTGCGCGGCCAGACGGCGGCGAGCACGGCTTCCGCCGAGGGCCGGCGGGAGATCCTGGGCCTGCGGGCCGGCGACGGCGGCGAGGGCGCCAAGTACTGGTTGCACATCCTCACCGAGATCAAGAACCGCGGCGTGAACGACGTCCTCATGCTGGTCTGCGACGGGCTCAAGGGCCTGCCCGAGGCGGTGGAGCCCGTCTGGCCCCGGACCGTCGTGCAGACCTGCGTGGTGCATCTGCTGCGGAACTCCTTCCGCTATGCCGCCCGCCAGGACTGGGACAAGATCGCCAAGCTTCTGAAGCCGATCTACACGGCGCCGACCGAGGAGGCTGCCCTGGAGCGGTTCGCCGAGTTCGCCGACGCCTGGGGCCGGAAGTATCCGGCGATCGTGAAGCTGTGGGAGAACGCCTGGGAAGAGTTCACCCCCTTCCTGCGGTTCGACACGGAGATCCGCCGCATCGTCTGCACCACCAACGCGATCGAGTCGGTGAACGCGCGGATCCGCCGGGCGGTCAAGGCCCGTGGACACTTCCCCAACGAGCAGGCCGCCCTGAAGTGCGTCTACGTGGCGATCATGTCCCTCGACCCCACGGGCAAGGGCCAGGCCCGCTGGACCATGCGCTGGGAGCCCGCGCTGAACGCCTTCGACATCACCTTCGACGGCCGCCTGTCGGCAGCCCGTCAGTAGCCCCAACTACCCTAGTTACACCGCTCCTTTGACAGACCCTGCTGGTGCGGTCCGGGAACGCCCGACGCGTTTGCGTGGTGCCTGCAGCGGTTCAGGAGGGATCGGCGGCGTAGATCAGCCGGCGGAGGGCGCCGTACAGGGGTTGTTCCGTAACGGCTTCCCGCATGCCCTGGGCTGTTCCGTCCTGAACGCCGAGGGGCGACCGCCTGCGTTGTCAGGGGCGCGCGCACGGAGAGCGAGAGCGTCTCGTCGTCCACATAGCCGTAGTGAGTGGCCAGAGCCGCCGTCGGTCAGCACGGGAACCAGCTGCGAACAGCCTGCGGTGCCACGGCCGGCCGCGCCGTAGTCCGCGAAACTGCGGACTCCGGCGCGGCCAGAGCAGTTGCGGTGCGGCCTTTTCAGTCGCTGGGGTCGTGGGAGAGGCCGTCGTCGAGGACGATGCGGATGGCCTCGCCTTGCCCGGTGGCGTCGCCGAGTTCGGCCGCGATGCGGTTTCAAAGGTGGTCATGGCCAGTGCCCAGTCGCCCTGGAGAGGGGTGGCGGTGGAGCGGGTGTTCCACAGCTCGATCAGCAGGGCGATGAGGGAGCGTCCGGACAGGACAGTCTGGACGCGGCCTTCCTTGATGTCCTCGACGGATGAGGGAAGTGGTCCATCCGGTCGTCGGTCAGGGTCGGAGCACCGAGCGCCGTCGCCCTCGGGTCGAAGCGGTACTCCCAGGTGGCGAGCAGCCTTGTACGCCCGCCTGCCCAGAGCGGGCGGGCGGGCGTATGTCTCTCAGGCAGGAGTGCGCAGCGGCGGCACCGCCGGGACCTCGGGGGCGGCCTCTATGTCGTCGGCGGTCAGCCGGAACTGCTCGGGATAGGCCTCGCGCCGGGTGCGGCGGGCCGGTTCCGTAGTGCGCCAGGTGTACAGACAGCGTCCGCACTGCAGGACGTCCCAGACGTCGGGGACGGGTGAGGAGTGCAGCGTCTCGACGGCCTCGAAGGCGCAGCGGGGGCACACGGGCATGGGGGGCTCTCCCTCTCGAAGGCGGGTGCCGGGATTCTCGGCAGATGTCGGGCGGGTGGGCGCCGGGCGGCTCAGCCGCGTGCGGCCATGAGGTTCTGGATCCTGGTCACCCACTGGCGCGTCTCGGGCAGGTCCTTCGCCGGTGTCGAGAAGTTGCCGCGCACGTCGGGGGCGACCGGCGTGGTGGCGTCGATGATCATCTTGCTGGTGATGCCGGCGGGCTGCGCGGCGGGCGCCAGTTCGACGACCGGCAGGTTGGGCATGACCAGTACGTCGCCGGACGGGTTGACCTTCGCGGACACCGCCCACATGACCTGGGGCAGGTCGAACGGGTCCACGTCCTCGTCGACCACGATGACCGTGGTGATGTACCCCAGACCGTGCGGCGTGGTCATGGCGCGCATCGCTACCGCCTTGGCGAAGCCGCCGTAGCGCTTCCTGGTGGAGATGATGGCCAGCAGGCCGTGCGTGTACATGGCATTGACGGCCTGGACCTCGGGGAACTCGGCGCGCAGTTGCTTCAGCAGCGGGACACAGGTGTTGGGGCCGACCAGGTAGTCGCACTCGGTCCACGGCATGCCCAGGTAGAGCGACTCGAAGACCGGGCGGGTGCGGTACGAGATCCGGTCGACGCGGATCACGGGCATCCGGCGGCCGCCGGAGTAGTGCCCGGTGAACTCACCGAACGGTCCCTCGATCTGGCGCTTCCGGCCCTCCACGACACCCTCGATCACGACCTCCGACCCCCATTCCTGAAAGGAGGAACTATATCCGGATTGGCGAATGTCGTCTG	AAGGCGTAGCGTAGAGGATCGAGATCTCGATCCCGCGAATGGTCACCGGTGGCCATCGTCGGCAGCGCGAAGAACACACCGACCGCCCCCGACTGCGCGGCCAGACGGCGGCGAGCACGGCTTCCGCCGAGGGCCGGCGGGAGATCCTGGGCCTGCGGGCCGGCGACGGCGGCGAGGGCGCCAAGTACTGGTTGCACATCCTCACCGAGATCAAGAACCGCGGCGTGAACGACGTCCTCATGCTGGTCTGCGACGGGCTCAAGGGCCTGCCCGAGGCGGTGGAGCCCGTCTGGCCCCGGACCGTCGTGCAGACCTGCGTGGTGCATCTGCTGCGGAACTCCTTCCGCTATGCCGCCCGCCAGGACTGGGACAAGATCGCCAAGCTTCTGAAGCCGATCTACACGGCGCCGACCGAGGAGGCTGCCCTGGAGCGGTTCGCCGAGTTCGCCGACGCCTGGGGCCGGAAGTATCCGGCGATCGTGAAGCTGTGGGAGAACGCCTGGGAAGAGTTCACCCCCTTCCTGCGGTTCGACACGGAGATCCGCCGCATCGTCTGCACCACCAACGCGATCGAGTCGGTGAACGCGCGGATCCGCCGGGCGGTCAAGGCCCGTGGACACTTCCCCAACGAGCAGGCCGCCCTGAAGTGCGTCTACGTGGCGATCATGTCCCTCGACCCCACGGGCAAGGGCCAGGCCCGCTGGACCATGCGCTGGGAGCCCGCGCTGAACGCCTTCGACATCACCTTCGACGGCCGCCTGTCGGCAGCCCGTCAGTAGCCCCAACTACCCTAGTTACACCGCTCCTTTGACAGACCCTGCTGGTGCGGTCCGGGAACGCCCGACGCGTTTGCGTGGTGCCTGCAGCGGTTCAGGAGGGATCGGCGGCGTAGATCAGCCGGCGGAGGGCGCCGTACAGGGGTTGTTCCGTAACGGCTTCCCGCATGCCCTGGGCTGTTCCGTCCTGAACGCCGAGGGGCGACCGCCTGCGTTGTCAGGGGCGCGCGCACGGAGAGCGAGAGCGTCTCGTCGTCCACATAGCCGTAGTGAGTGGCCAGAGCCGCCGTCGGTCAGCACGGGAACCAGCTGCGAACAGCCTGCGGTGCCACGGCCGGCCGCGCCGTAGTCCGCGAAACTGCGGACTCCGGCGCGGCCAGAGCAGTTGCGGTGCGGCCTTTTCAGTCGCTGGGGTCGTGGGAGAGGCCGTCGTCGAGGACGATGCGGATGGCCTCGCCTTGCCCGGTGGCGTCGCCGAGTTCGGCCGCGATGCGGTTTCAAAGGTGGTCATGGCCAGTGCCCAGTCGCCCTGGAGAGGGGTGGCGGTGGAGCGGGTGTTCCACAGCTCGATCAGCAGGGCGATGAGGGAGCGTCCGGACAGGACAGTCTGGACGCGGCCTTCCTTGATGTCCTCGACGGATGAGGGAAGTGGTCCATCCGGTCGTCGGTCAGGGTCGGAGCACCGAGCGCCGTCGCCCTCGGGTCGAAGCGGTACTCCCAGGTGGCGAGCAGCCTTGTACGCCCGCCTGCCCAGAGCGGGCGGGCGGGCGTATGTCTCTCAGGCAGGAGTGCGCAGCGGCGGCACCGCCGGGACCTCGGGGGCGGCCTCTATGTCGTCGGCGGTCAGCCGGAACTGCTCGGGATAGGCCTCGCGCCGGGTGCGGCGGGCCGGTTCCGTAGTGCGCCAGGTGTACAGACAGCGTCCGCACTGCAGGACGTCCCAGACGTCGGGGACGGGTGAGGAGTGCAGCGTCTCGACGGCCTCGAAGGCGCAGCGGGGGCACACGGGCATGGGGGGCTCTCCCTCTCGAAGGCGGGTGCCGGGATTCTCGGCAGATGTCGGGCGGGTGGGCGCCGGGCGGCTCAGCCGCGTGCGGCCATGAGGTTCTGGATCCTGGTCACCCACTGGCGCGTCTCGGGCAGGTCCTTCGCCGGTGTCGAGAAGTTGCCGCGCACGTCGGGGGCGACCGGCGTGGTGGCGTCGATGATCATCTTGCTGGTGATGCCGGCGGGCTGCGCGGCGGGCGCCAGTTCGACGACCGGCAGGTTGGGCATGACCAGTACGTCGCCGGACGGGTTGACCTTCGCGGACACCGCCCACATGACCTGGGGCAGGTCGAACGGGTCCACGTCCTCGTCGACCACGATGACCGTGGTGATGTACCCCAGACCGTGCGGCGTGGTCATGGCGCGCATCGCTACCGCCTTGGCGAAGCCGCCGTAGCGCTTCCTGGTGGAGATGATGGCCAGCAGGCCGTGCGTGTACATGGCATTGACGGCCTGGACCTCGGGGAACTCGGCGCGCAGTTGCTTCAGCAGCGGGACACAGGTGTTGGGGCCGACCAGGTAGTCGCACTCGGTCCACGGCATGCCCAGGTAGAGCGACTCGAAGACCGGGCGGGTGCGGTACGAGATCCGGTCGACGCGGATCACGGGCATCCGGCGGCCGCCGGAGTAGTGCCCGGTGAACTCACCGAACGGTCCCTCGATCTGGCGCTTCCGGCCCTCCACGACACCCTCGATCACGACCTCCGACCCCCATTCCTGAAAGGAGGAACTATATCCGGATTGGCGAATGGATTGGC	AAGGCGTAGCGTAGAGGATCGAGATCTCGATCCCGCGAATGGTCACCGGTGGCCATCGTCGGCAGCGCGAAGAACACACCGACCGCCCCCGACTGCGCGGCCAGACGGCGGCGAGCACGGCTTCCGCCGAGGGCCGGCGGGAGATCCTGGGCCTGCGGGCCGGCGACGGCGGCGAGGGCGCCAAGTACTGGTTGCACATCCTCACCGAGATCAAGAACCGCGGCGTGAACGACGTCCTCATGCTGGTCTGCGACGGGCTCAAGGGCCTGCCCGAGGCGGTGGAGCCCGTCTGGCCCCGGACCGTCGTGCAGACCTGCGTGGTGCATCTGCTGCGGAACTCCTTCCGCTATGCCGCCCGCCAGGACTGGGACAAGATCGCCAAGCTTCTGAAGCCGATCTACACGGCGCCGACCGAGGAGGCTGCCCTGGAGCGGTTCGCCGAGTTCGCCGACGCCTGGGGCCGGAAGTATCCGGCGATCGTGAAGCTGTGGGAGAACGCCTGGGAAGAGTTCACCCCCTTCCTGCGGTTCGACACGGAGATCCGCCGCATCGTCTGCACCACCAACGCGATCGAGTCGGTGAACGCGCGGATCCGCCGGGCGGTCAAGGCCCGTGGACACTTCCCCAACGAGCAGGCCGCCCTGAAGTGCGTCTACGTGGCGATCATGTCCCTCGACCCCACGGGCAAGGGCCAGGCCCGCTGGACCATGCGCTGGGAGCCCGCGCTGAACGCCTTCGACATCACCTTCGACGGCCGCCTGTCGGCAGCCCGTCAGTAGCCCCAACTACCCTAGTTACACCGCTCCTTTGACAGACCCTGCTGGTGCGGTCCGGGAACGCCCGACGCGTTTGCGTGGTGCCTGCAGCGGTTCAGGAGGGATCGGCGGCGTAGATCAGCCGGCGGAGGGCGCCGTACAGGGGTTGTTCCGTAACGGCTTCCCGCATGCCCTGGGCTGTTCCGTCCTGAACGCCGAGGGGCGACCGCCTGCGTTGTCAGGGGCGCGCGCACGGAGAGCGAGAGCGTCTCGTCGTCCACATAGCCGTAGTGAGTGGCCAGAGCCGCCGTCGGTCAGCACGGGAACCAGCTGCGAACAGCCTGCGGTGCCACGGCCGGCCGCGCCGTAGTCCGCGAAACTGCGGACTCCGGCGCGGCCAGAGCAGTTGCGGTGCGGCCTTTTCAGTCGCTGGGGTCGTGGGAGAGGCCGTCGTCGAGGACGATGCGGATGGCCTCGCCTTGCCCGGTGGCGTCGCCGAGTTCGGCCGCGATGCGGTTTCAAAGGTGGTCATGGCCAGTGCCCAGTCGCCCTGGAGAGGGGTGGCGGTGGAGCGGGTGTTCCACAGCTCGATCAGCAGGGCGATGAGGGAGCGTCCGGACAGGACAGTCTGGACGCGGCCTTCCTTGATGTCCTCGACGGATGAGGGAAGTGGTCCATCCGGTCGTCGGTCAGGGTCGGAGCACCGAGCGCCGTCGCCCTCGGGTCGAAGCGGTACTCCCAGGTGGCGAGCAGCCTTGTACGCCCGCCTGCCCAGAGCGGGCGGGCGGGCGTATGTCTCTCAGGCAGGAGTGCGCAGCGGCGGCACCGCCGGGACCTCGGGGGCGGCCTCTATGTCGTCGGCGGTCAGCCGGAACTGCTCGGGATAGGCCTCGCGCCGGGTGCGGCGGGCCGGTTCCGTAGTGCGCCAGGTGTACAGACAGCGTCCGCACTGCAGGACGTCCCAGACGTCGGGGACGGGTGAGGAGTGCAGCGTCTCGACGGCCTCGAAGGCGCAGCGGGGGCACACGGGCATGGGGGGCTCTCCCTCTCGAAGGCGGGTGCCGGGATTCTCGGCAGATGTCGGGCGGGTGGGCGCCGGGCGGCTCAGCCGCGTGCGGCCATGAGGTTCTGGATCCTGGTCACCCACTGGCGCGTCTCGGGCAGGTCCTTCGCCGGTGTCGAGAAGTTGCCGCGCACGTCGGGGGCGACCGGCGTGGTGGCGTCGATGATCATCTTGCTGGTGATGCCGGCGGGCTGCGCGGCGGGCGCCAGTTCGACGACCGGCAGGTTGGGCATGACCAGTACGTCGCCGGACGGGTTGACCTTCGCGGACACCGCCCACATGACCTGGGGCAGGTCGAACGGGTCCACGTCCTCGTCGACCACGATGACCGTGGTGATGTACCCCAGACCGTGCGGCGTGGTCATGGCGCGCATCGCTACCGCCTTGGCGAAGCCGCCGTAGCGCTTCCTGGTGGAGATGATGGCCAGCAGGCCGTGCGTGTACATGGCATTGACGGCCTGGACCTCGGGGAACTCGGCGCGCAGTTGCTTCAGCAGCGGGACACAGGTGTTGGGGCCGACCAGGTAGTCGCACTCGGTCCACGGCATGCCCAGGTAGAGCGACTCGAAGACCGGGCGGGTGCGGTACGAGATCCGGTCGACGCGGATCACGGGCATCCGGCGGCCGCCGGAGTAGTGCCCGGTGAACTCACCGAACGGTCCCTCGATCTGGCGCTTCCGGCCCTCCACGACACCCTCGATCACGACCTCCGACCCCCATTCCTGAAAGGAGGAACTATATCCGGATTGGCGAATGCTTGGTG	49	Missing pieces	Missing pieces	All fragments	All fragments	UNKNOWN	UNKNOWN	CORRECT	CORRECT-SNP	3	No	No	Denied	No
158	Streptomyces14	300 outside		CCGGTCGCAGGCCCCCGCGATGTGCAGTGGACCGAGCGGTGGCCTTCCTTCTCAGGCGCAAGTGCCTTCGTCGCCGGTGAATCGGCTGATGACGGCACCCCCGGCCCGGCGGCGGAGCGAGGACTTCGACGGTCGTGCGATCGACCGCGCCGAAATCGAGGAACGACTTCGGATGCCGCCACCCGAGCTGTTCCCACACGCCGTCACCCATGCGCGGGAGCTCACCTGGGGCACCGGGCACGACCGGTTCAGCTTCGCCCTCACCCTGCTGCTGCAAGGGCTGGCCCTACCACGGCCCTGAACACCCCCCTGCTGACGGCCTCGTGCGCGGTCGGGCACGGCTCCTCCCCGGGTAACTCGTGAAACGCGCATGGACGGTGCCCGGGCGCGTGAGCTGATCGTGGCGGATTCCCCGGCAACCGGGCTGCCACCACTGATGACCACCGAACCCTTCTCTGCGGTTGGGCCGTCGCGACACGAAAGGGTCAGGCACGTCCGGTGGCTCGGCCGCGGTGACGGGGGCTGTAGGAGCCTGAGCGAGGAACGAGTTCGGATTCGCAGGCCGGTTCGCGGCCGCGCTGGTGAATACGGAACCCACGGCTACCGGTTCACGACTGCTGCAGAGCCTGCACGTCCCCGCCCGGGAGCCGCTCGGCCATCCGCTGGATCTCCTTCCGCCGCGGGCCATCCGGCATCAGGGACCGTCCGGCCGTCCTCGGCGAGGCCGAGGACGTCGAGCAGGACCGGGAAGTGGCTGGACGACGCGTGGTTGGTTCCGGTGACGGTAGATCAGCGCTTCCAGCCGTCGAGCCGGGGTCGGCTCGCGGCCAGCTGGGGCCCTCGGCGCCATCCGGCAACCGTTCTCGTCGCCTCCCCGCACGGCACGGCACGGCACCGGCGACCGGACCCTCGAATTCCACCCGCTGGAGCCCAGGAGTCTCTGTCCTGCTGCGCGCGGCCTCCCGGGACCAACGCCCTTGAGACTCCCCGGCTTCGGCTCCTTCTCCTGGTCGCTCTTCCCAGTCCGGCGCCCGCTTGCGGACCAGCTGCCGGCGAGGGTGCTCCCCCGCGTCGTCCGGCTCCAGGGCTCGGCGCCGGCGTGGAACTCAGCGGCGGATCGGAATCTTCAGCTCGCCCCGGGTGACCGCGCGGATGTGGTCGCTCGCGAGCAGCTCGTGCGGGTGACCGAGGCTGACCGTGCTGATCTCGTCGAGGCGGGCCAGCTGGGCTACGGTGAAGTCGACTTCCAACGCGCCCAGGTTGTCCTCCAGTTGAGCCGGCGTGCGGGCACCGATGATCGGGGCCGTCACACCGGGGTTCCGCAAGGTCCACGCGAGTGCAACCTGCGCGGGGGTACGGCCCGTCTCCTCGGCGACCTCACCGACGACTTCAGCGACGGCGAGGTTGCGTTCGGTGACCGCACCGAGTGCGACGTTGAAGGCCCTGCGGGTGCCGTCGCCGACACCCGCGTCCGCCGCCAGGTCGGCGCGGCTGTACTTGCCGGTGAGGACGCCGCCGGCTAGGGGCGAGTACGGGACGACGCCCAGCCCCATCTCGCGAGCCATGGGGATCAGATCTCGCTCCCCGGTGCGCTCGATCAGGTTGTACTCGATCTGCAGCGCGATCAGCGGTGACCAGCCGCGCAGAGCGGCGGCGGTCTGCATGCGCGAGCCCTGCCAGGCGGGGGTATTGCAGATCGCCACGTAGAGGATCTTGCCCTGCCGGACAAGGTCGTCCATGCCGCGCAGGATCTCCTCGACGGGTGTCGTGAAGTCCCAGACGTGCAGGTAGAGCAGGTCGACGTAGTCCGTGCCGAGCCGTCGCAGACTCTCCTCCACCGAGGCGAACAGGCTCTTGCGGTGACTGCCCGAGGAATTCGGGCCTCCGGGGCGGCGCAGAGTCGTGTACTTCGTCGCCAGTACCAGGCTCTCGCGCCGGTTCCGCGCGAACTCGCCCAGCAGGCGTTCCGAGGTACCGCCGCTGTAGGTGCTGGCGGTGTCGATGAAGTTCCCGCCTCGCTCGACATACAGGTCGAACAACTTGCGCGCCTCGTCCTGTTCGGCGCCCCAGCCCGATTCGGTGCCGAAGGTCGCCGCGCCCAGTGCCAGCGGTGAGCCCCGCAGCCCCGACCGGCCCAGCAGTCGGTAGGTGTCGAGGGTGAGTGGCATCGCGTCCTCCAGTGGTCGTGATCGTGATCGGTGCCGGGAACAAGGCTGCGACGGAGGCGGGCCCGGGGTAAGGGAAGGGACATCCTGGGAACGCCGGTCCTACCCTCGCTGTTGCACCGAACATGACGACGCACACCGCCTCCCAGACCGTGGACACGACACAGGAGCTGGCCGCGTTCCTGCGAACCCGGCGCGAGCGGCTGGATCCGCGCGACTTCGCCCTGCCACCGCGGCGAAAGGCCCGACGGACCCCGGGACTCCGCCGTGAAGAGGTCGCCGAGCTGGCCGGGGTCAGCGTCGACTACGTCGTACGGCTGGAACAGGCTC	2495	n	BuildMe001	standard	Lund	50	n	AATGCCGGTCGCAGGCCCCCGCGATGTGCAGTGGACCGAGCGGTGGCCTTCCTTCTCAGGCGCAAGTGCCTTCGTCGCCGGTGAATCGGCTGATGACGGCACCCCCGGCCCGGCGGCGGAGCGAGGACTTCGACGGTCGTGCGATCGACCGCGCCGAAATCGAGGAACGACTTCGGATGCCGCCACCCGAGCTGTTCCCACACGCCGTCACCCATGCGCGGGAGCTCACCTGGGGCACCGGGCACGACCGGTTCAGCTTCGCCCTCACCCTGCTGCTGCAAGGGCTGGCCCTACCACGGCCCTGAACACCCCCCTGCTGACGGCCTCGTGCGCGGTCGGGCACGGCTCCTCCCCGGGTAACTCGTGAAACGCGCATGGACGGTGCCCGGGCGCGTGAGCTGATCGTGGCGGATTCCCCGGCAACCGGGCTGCCACCACTGATGACCACCGAACCCTTCTCTGCGGTTGGGCCGTCGCGACACGAAAGGGTCAGGCACGTCCGGTGGCTCGGCCGCGGTGACGGGGGCTGTAGGAGCCTGAGCGAGGAACGAGTTCGGATTCGCAGGCCGGTTCGCGGCCGCGCTGGTGAATACGGAACCCACGGCTACCGGTTCACGACTGCTGCAGAGCCTGCACGTCCCCGCCCGGGAGCCGCTCGGCCATCCGCTGGATCTCCTTCCGCCGCGGGCCATCCGGCATCAGGGACCGTCCGGCCGTCCTCGGCGAGGCCGAGGACGTCGAGCAGGACCGGGAAGTGGCTGGACGACGCGTGGTTGGTTCCGGTGACGGTAGATCAGCGCTTCCAGCCGTCGAGCCGGGGTCGGCTCGCGGCCAGCTGGGGCCCTCGGCGCCATCCGGCAACCGTTCTCGTCGCCTCCCCGCACGGCACGGCACGGCACCGGCGACCGGACCCTCGAATTCCACCCGCTGGAGCCCAGGAGTCTCTGTCCTGCTGCGCGCGGCCTCCCGGGACCAACGCCCTTGAGACTCCCCGGCTTCGGCTCCTTCTCCTGGTCGCTCTTCCCAGTCCGGCGCCCGCTTGCGGACCAGCTGCCGGCGAGGGTGCTCCCCCGCGTCGTCCGGCTCCAGGGCTCGGCGCCGGCGTGGAACTCAGCGGCGGATCGGAATCTTCAGCTCGCCCCGGGTGACCGCGCGGATGTGGTCGCTCGCGAGCAGCTCGTGCGGGTGACCGAGGCTGACCGTGCTGATCTCGTCGAGGCGGGCCAGCTGGGCTACGGTGAAGTCGACTTCCAACGCGCCCAGGTTGTCCTCCAGTTGAGCCGGCGTGCGGGCACCGATGATCGGGGCCGTCACACCGGGGTTCCGCAAGGTCCACGCGAGTGCAACCTGCGCGGGGGTACGGCCCGTCTCCTCGGCGACCTCACCGACGACTTCAGCGACGGCGAGGTTGCGTTCGGTGACCGCACCGAGTGCGACGTTGAAGGCCCTGCGGGTGCCGTCGCCGACACCCGCGTCCGCCGCCAGGTCGGCGCGGCTGTACTTGCCGGTGAGGACGCCGCCGGCTAGGGGCGAGTACGGGACGACGCCCAGCCCCATCTCGCGAGCCATGGGGATCAGATCTCGCTCCCCGGTGCGCTCGATCAGGTTGTACTCGATCTGCAGCGCGATCAGCGGTGACCAGCCGCGCAGAGCGGCGGCGGTCTGCATGCGCGAGCCCTGCCAGGCGGGGGTATTGCAGATCGCCACGTAGAGGATCTTGCCCTGCCGGACAAGGTCGTCCATGCCGCGCAGGATCTCCTCGACGGGTGTCGTGAAGTCCCAGACGTGCAGGTAGAGCAGGTCGACGTAGTCCGTGCCGAGCCGTCGCAGACTCTCCTCCACCGAGGCGAACAGGCTCTTGCGGTGACTGCCCGAGGAATTCGGGCCTCCGGGGCGGCGCAGAGTCGTGTACTTCGTCGCCAGTACCAGGCTCTCGCGCCGGTTCCGCGCGAACTCGCCCAGCAGGCGTTCCGAGGTACCGCCGCTGTAGGTGCTGGCGGTGTCGATGAAGTTCCCGCCTCGCTCGACATACAGGTCGAACAACTTGCGCGCCTCGTCCTGTTCGGCGCCCCAGCCCGATTCGGTGCCGAAGGTCGCCGCGCCCAGTGCCAGCGGTGAGCCCCGCAGCCCCGACCGGCCCAGCAGTCGGTAGGTGTCGAGGGTGAGTGGCATCGCGTCCTCCAGTGGTCGTGATCGTGATCGGTGCCGGGAACAAGGCTGCGACGGAGGCGGGCCCGGGGTAAGGGAAGGGACATCCTGGGAACGCCGGTCCTACCCTCGCTGTTGCACCGAACATGACGACGCACACCGCCTCCCAGACCGTGGACACGACACAGGAGCTGGCCGCGTTCCTGCGAACCCGGCGCGAGCGGCTGGATCCGCGCGACTTCGCCCTGCCACCGCGGCGAAAGGCCCGACGGACCCCGGGACTCCGCCGTGAAGAGGTCGCCGAGCTGGCCGGGGTCAGCGTCGACTACGTCGTACGGCTGGAACAGGCTCATTC	0.699161	P18	TCGAATATGCTGTAACCCCG	P21	ATTCAAGGGTTGGACGACTC	0.998368	AATG,ATTC,GCCG,GTGG,TTCA,GCTC,CGCT,CCCA,TGCC,GTCT,AGGA,TCGC,ACAT	12	2.07205e+35	200	226	AATGCCGGTCGCAGGCCCCCGCGATGTGCAGTGGACCGAGCGGTGGCCTTCCTTCTCAGGCGCAAGTGCCTTCGTCGCCGGTGAATCGGCTGATGACGGCACCCCCGGCCCGGCGGCGGAGCGAGGACTTCGACGGTCGTGCGATCGACCGCGCCGAAATCGAGGAACGACTTCGGATGCCGCCACCCGAGCTGTTCCCACACGCCG,GCCGTCACCCATGCGCGGGAGCTCACCTGGGGCACCGGGCACGACCGGTTCAGCTTCGCCCTCACCCTGCTGCTGCAAGGGCTGGCCCTACCACGGCCCTGAACACCCCCCTGCTGACGGCCTCGTGCGCGGTCGGGCACGGCTCCTCCCCGGGTAACTCGTGAAACGCGCATGGACGGTGCCCGGGCGCGTGAGCTGATCGTGG,GTGGCGGATTCCCCGGCAACCGGGCTGCCACCACTGATGACCACCGAACCCTTCTCTGCGGTTGGGCCGTCGCGACACGAAAGGGTCAGGCACGTCCGGTGGCTCGGCCGCGGTGACGGGGGCTGTAGGAGCCTGAGCGAGGAACGAGTTCGGATTCGCAGGCCGGTTCGCGGCCGCGCTGGTGAATACGGAACCCACGGCTACCGGTTCA,TTCACGACTGCTGCAGAGCCTGCACGTCCCCGCCCGGGAGCCGCTCGGCCATCCGCTGGATCTCCTTCCGCCGCGGGCCATCCGGCATCAGGGACCGTCCGGCCGTCCTCGGCGAGGCCGAGGACGTCGAGCAGGACCGGGAAGTGGCTGGACGACGCGTGGTTGGTTCCGGTGACGGTAGATCAGCGCTTCCAGCCGTCGAGCCGGGGTCGGCTC,GCTCGCGGCCAGCTGGGGCCCTCGGCGCCATCCGGCAACCGTTCTCGTCGCCTCCCCGCACGGCACGGCACGGCACCGGCGACCGGACCCTCGAATTCCACCCGCTGGAGCCCAGGAGTCTCTGTCCTGCTGCGCGCGGCCTCCCGGGACCAACGCCCTTGAGACTCCCCGGCTTCGGCTCCTTCTCCTGGTCGCTCTTCCCAGTCCGGCGCCCGCT,CGCTTGCGGACCAGCTGCCGGCGAGGGTGCTCCCCCGCGTCGTCCGGCTCCAGGGCTCGGCGCCGGCGTGGAACTCAGCGGCGGATCGGAATCTTCAGCTCGCCCCGGGTGACCGCGCGGATGTGGTCGCTCGCGAGCAGCTCGTGCGGGTGACCGAGGCTGACCGTGCTGATCTCGTCGAGGCGGGCCAGCTGGGCTACGGTGAAGTCGACTTCCAACGCGCCCA,CCCAGGTTGTCCTCCAGTTGAGCCGGCGTGCGGGCACCGATGATCGGGGCCGTCACACCGGGGTTCCGCAAGGTCCACGCGAGTGCAACCTGCGCGGGGGTACGGCCCGTCTCCTCGGCGACCTCACCGACGACTTCAGCGACGGCGAGGTTGCGTTCGGTGACCGCACCGAGTGCGACGTTGAAGGCCCTGCGGGTGCC,TGCCGTCGCCGACACCCGCGTCCGCCGCCAGGTCGGCGCGGCTGTACTTGCCGGTGAGGACGCCGCCGGCTAGGGGCGAGTACGGGACGACGCCCAGCCCCATCTCGCGAGCCATGGGGATCAGATCTCGCTCCCCGGTGCGCTCGATCAGGTTGTACTCGATCTGCAGCGCGATCAGCGGTGACCAGCCGCGCAGAGCGGCGGCGGTCT,GTCTGCATGCGCGAGCCCTGCCAGGCGGGGGTATTGCAGATCGCCACGTAGAGGATCTTGCCCTGCCGGACAAGGTCGTCCATGCCGCGCAGGATCTCCTCGACGGGTGTCGTGAAGTCCCAGACGTGCAGGTAGAGCAGGTCGACGTAGTCCGTGCCGAGCCGTCGCAGACTCTCCTCCACCGAGGCGAACAGGCTCTTGCGGTGACTGCCCGAGGA,AGGAATTCGGGCCTCCGGGGCGGCGCAGAGTCGTGTACTTCGTCGCCAGTACCAGGCTCTCGCGCCGGTTCCGCGCGAACTCGCCCAGCAGGCGTTCCGAGGTACCGCCGCTGTAGGTGCTGGCGGTGTCGATGAAGTTCCCGCCTCGCTCGACATACAGGTCGAACAACTTGCGCGCCTCGTCCTGTTCGGCGCCCCAGCCCGATTCGGTGCCGAAGGTCGC,TCGCCGCGCCCAGTGCCAGCGGTGAGCCCCGCAGCCCCGACCGGCCCAGCAGTCGGTAGGTGTCGAGGGTGAGTGGCATCGCGTCCTCCAGTGGTCGTGATCGTGATCGGTGCCGGGAACAAGGCTGCGACGGAGGCGGGCCCGGGGTAAGGGAAGGGACATCCTGGGAACGCCGGTCCTACCCTCGCTGTTGCACCGAACAT,ACATGACGACGCACACCGCCTCCCAGACCGTGGACACGACACAGGAGCTGGCCGCGTTCCTGCGAACCCGGCGCGAGCGGCTGGATCCGCGCGACTTCGCCCTGCCACCGCGGCGAAAGGCCCGACGGACCCCGGGACTCCGCCGTGAAGAGGTCGCCGAGCTGGCCGGGGTCAGCGTCGACTACGTCGTACGGCTGGAACAGGCTCATTC	3.003e+35	300	300	tcgaatatgctgtaaccccgGGTCTCCAATGCCGGTCGCAGGCCCCCGCGATGTGCAGTGGACCGAGCGGTGGCCTTCCTTCTCAGGCGCAAGTGCCTTCGTCGCCGGTGAATCGGCTGATGACGGCACCCCCGGCCCGGCGGCGGAGCGAGGACTTCGACGGTCGTGCGATCGACCGCGCCGAAATCGAGGAACGACTTCGGATGCCGCCACCCGAGCTGTTCCCACACGCCGGGAGACCgagtcgtccaacccttgaatGATACCAGTTGTAACAATGGCAGTTAATGCATCATGTGC,tcgaatatgctgtaaccccgGGTCTCCGCCGTCACCCATGCGCGGGAGCTCACCTGGGGCACCGGGCACGACCGGTTCAGCTTCGCCCTCACCCTGCTGCTGCAAGGGCTGGCCCTACCACGGCCCTGAACACCCCCCTGCTGACGGCCTCGTGCGCGGTCGGGCACGGCTCCTCCCCGGGTAACTCGTGAAACGCGCATGGACGGTGCCCGGGCGCGTGAGCTGATCGTGGGGAGACCgagtcgtccaacccttgaatGATACCAGTTGTAACAATGGCAGTTAATGCATCATGTGCAT,tcgaatatgctgtaaccccgGGTCTCCGTGGCGGATTCCCCGGCAACCGGGCTGCCACCACTGATGACCACCGAACCCTTCTCTGCGGTTGGGCCGTCGCGACACGAAAGGGTCAGGCACGTCCGGTGGCTCGGCCGCGGTGACGGGGGCTGTAGGAGCCTGAGCGAGGAACGAGTTCGGATTCGCAGGCCGGTTCGCGGCCGCGCTGGTGAATACGGAACCCACGGCTACCGGTTCAGGAGACCgagtcgtccaacccttgaatGATACCAGTTGTAACAATGGCAGTTAATGCATCAT,tcgaatatgctgtaaccccgGGTCTCCTTCACGACTGCTGCAGAGCCTGCACGTCCCCGCCCGGGAGCCGCTCGGCCATCCGCTGGATCTCCTTCCGCCGCGGGCCATCCGGCATCAGGGACCGTCCGGCCGTCCTCGGCGAGGCCGAGGACGTCGAGCAGGACCGGGAAGTGGCTGGACGACGCGTGGTTGGTTCCGGTGACGGTAGATCAGCGCTTCCAGCCGTCGAGCCGGGGTCGGCTCGGAGACCgagtcgtccaacccttgaatGATACCAGTTGTAACAATGGCAGTTAATGC,tcgaatatgctgtaaccccgGGTCTCCGCTCGCGGCCAGCTGGGGCCCTCGGCGCCATCCGGCAACCGTTCTCGTCGCCTCCCCGCACGGCACGGCACGGCACCGGCGACCGGACCCTCGAATTCCACCCGCTGGAGCCCAGGAGTCTCTGTCCTGCTGCGCGCGGCCTCCCGGGACCAACGCCCTTGAGACTCCCCGGCTTCGGCTCCTTCTCCTGGTCGCTCTTCCCAGTCCGGCGCCCGCTGGAGACCgagtcgtccaacccttgaatGATACCAGTTGTAACAATGGCAGTTAATG,tcgaatatgctgtaaccccgGGTCTCCCGCTTGCGGACCAGCTGCCGGCGAGGGTGCTCCCCCGCGTCGTCCGGCTCCAGGGCTCGGCGCCGGCGTGGAACTCAGCGGCGGATCGGAATCTTCAGCTCGCCCCGGGTGACCGCGCGGATGTGGTCGCTCGCGAGCAGCTCGTGCGGGTGACCGAGGCTGACCGTGCTGATCTCGTCGAGGCGGGCCAGCTGGGCTACGGTGAAGTCGACTTCCAACGCGCCCAGGAGACCgagtcgtccaacccttgaatGATACCAGTTGTAACAATGG,tcgaatatgctgtaaccccgGGTCTCCCCCAGGTTGTCCTCCAGTTGAGCCGGCGTGCGGGCACCGATGATCGGGGCCGTCACACCGGGGTTCCGCAAGGTCCACGCGAGTGCAACCTGCGCGGGGGTACGGCCCGTCTCCTCGGCGACCTCACCGACGACTTCAGCGACGGCGAGGTTGCGTTCGGTGACCGCACCGAGTGCGACGTTGAAGGCCCTGCGGGTGCCGGAGACCgagtcgtccaacccttgaatGATACCAGTTGTAACAATGGCAGTTAATGCATCATGTGCATGGAGT,tcgaatatgctgtaaccccgGGTCTCCTGCCGTCGCCGACACCCGCGTCCGCCGCCAGGTCGGCGCGGCTGTACTTGCCGGTGAGGACGCCGCCGGCTAGGGGCGAGTACGGGACGACGCCCAGCCCCATCTCGCGAGCCATGGGGATCAGATCTCGCTCCCCGGTGCGCTCGATCAGGTTGTACTCGATCTGCAGCGCGATCAGCGGTGACCAGCCGCGCAGAGCGGCGGCGGTCTGGAGACCgagtcgtccaacccttgaatGATACCAGTTGTAACAATGGCAGTTAATGCATCATG,tcgaatatgctgtaaccccgGGTCTCCGTCTGCATGCGCGAGCCCTGCCAGGCGGGGGTATTGCAGATCGCCACGTAGAGGATCTTGCCCTGCCGGACAAGGTCGTCCATGCCGCGCAGGATCTCCTCGACGGGTGTCGTGAAGTCCCAGACGTGCAGGTAGAGCAGGTCGACGTAGTCCGTGCCGAGCCGTCGCAGACTCTCCTCCACCGAGGCGAACAGGCTCTTGCGGTGACTGCCCGAGGAGGAGACCgagtcgtccaacccttgaatGATACCAGTTGTAACAATGGCAGTTAAT,tcgaatatgctgtaaccccgGGTCTCCAGGAATTCGGGCCTCCGGGGCGGCGCAGAGTCGTGTACTTCGTCGCCAGTACCAGGCTCTCGCGCCGGTTCCGCGCGAACTCGCCCAGCAGGCGTTCCGAGGTACCGCCGCTGTAGGTGCTGGCGGTGTCGATGAAGTTCCCGCCTCGCTCGACATACAGGTCGAACAACTTGCGCGCCTCGTCCTGTTCGGCGCCCCAGCCCGATTCGGTGCCGAAGGTCGCGGAGACCgagtcgtccaacccttgaatGATACCAGTTGTAACAATGGCAG,tcgaatatgctgtaaccccgGGTCTCCTCGCCGCGCCCAGTGCCAGCGGTGAGCCCCGCAGCCCCGACCGGCCCAGCAGTCGGTAGGTGTCGAGGGTGAGTGGCATCGCGTCCTCCAGTGGTCGTGATCGTGATCGGTGCCGGGAACAAGGCTGCGACGGAGGCGGGCCCGGGGTAAGGGAAGGGACATCCTGGGAACGCCGGTCCTACCCTCGCTGTTGCACCGAACATGGAGACCgagtcgtccaacccttgaatGATACCAGTTGTAACAATGGCAGTTAATGCATCATGTGCATGG,tcgaatatgctgtaaccccgGGTCTCCACATGACGACGCACACCGCCTCCCAGACCGTGGACACGACACAGGAGCTGGCCGCGTTCCTGCGAACCCGGCGCGAGCGGCTGGATCCGCGCGACTTCGCCCTGCCACCGCGGCGAAAGGCCCGACGGACCCCGGGACTCCGCCGTGAAGAGGTCGCCGAGCTGGCCGGGGTCAGCGTCGACTACGTCGTACGGCTGGAACAGGCTCATTCGGAGACCgagtcgtccaacccttgaatGATACCAGTTGTAACAATGGCAGTTAATGCATCAT	GCGTAGAGGATCGAGATCTCGATCCCGCG	CTGAAAGGAGGAACTATATCCGGATTGGCGAAT	TGGACCCT	BC050F	GGGTGATG	BC009R	GTCGTCTG	BC010R	GGATTGGC	BC011R	GCTTGGTG	BC012R	TGGACCCTGCGTAGAGGATCGAGATCTCGATCCCGCGAATGCCGGTCGCAGGCCCCCGCGATGTGCAGTGGACCGAGCGGTGGCCTTCCTTCTCAGGCGCAAGTGCCTTCGTCGCCGGTGAATCGGCTGATGACGGCACCCCCGGCCCGGCGGCGGAGCGAGGACTTCGACGGTCGTGCGATCGACCGCGCCGAAATCGAGGAACGACTTCGGATGCCGCCACCCGAGCTGTTCCCACACGCCGTCACCCATGCGCGGGAGCTCACCTGGGGCACCGGGCACGACCGGTTCAGCTTCGCCCTCACCCTGCTGCTGCAAGGGCTGGCCCTACCACGGCCCTGAACACCCCCCTGCTGACGGCCTCGTGCGCGGTCGGGCACGGCTCCTCCCCGGGTAACTCGTGAAACGCGCATGGACGGTGCCCGGGCGCGTGAGCTGATCGTGGCGGATTCCCCGGCAACCGGGCTGCCACCACTGATGACCACCGAACCCTTCTCTGCGGTTGGGCCGTCGCGACACGAAAGGGTCAGGCACGTCCGGTGGCTCGGCCGCGGTGACGGGGGCTGTAGGAGCCTGAGCGAGGAACGAGTTCGGATTCGCAGGCCGGTTCGCGGCCGCGCTGGTGAATACGGAACCCACGGCTACCGGTTCACGACTGCTGCAGAGCCTGCACGTCCCCGCCCGGGAGCCGCTCGGCCATCCGCTGGATCTCCTTCCGCCGCGGGCCATCCGGCATCAGGGACCGTCCGGCCGTCCTCGGCGAGGCCGAGGACGTCGAGCAGGACCGGGAAGTGGCTGGACGACGCGTGGTTGGTTCCGGTGACGGTAGATCAGCGCTTCCAGCCGTCGAGCCGGGGTCGGCTCGCGGCCAGCTGGGGCCCTCGGCGCCATCCGGCAACCGTTCTCGTCGCCTCCCCGCACGGCACGGCACGGCACCGGCGACCGGACCCTCGAATTCCACCCGCTGGAGCCCAGGAGTCTCTGTCCTGCTGCGCGCGGCCTCCCGGGACCAACGCCCTTGAGACTCCCCGGCTTCGGCTCCTTCTCCTGGTCGCTCTTCCCAGTCCGGCGCCCGCTTGCGGACCAGCTGCCGGCGAGGGTGCTCCCCCGCGTCGTCCGGCTCCAGGGCTCGGCGCCGGCGTGGAACTCAGCGGCGGATCGGAATCTTCAGCTCGCCCCGGGTGACCGCGCGGATGTGGTCGCTCGCGAGCAGCTCGTGCGGGTGACCGAGGCTGACCGTGCTGATCTCGTCGAGGCGGGCCAGCTGGGCTACGGTGAAGTCGACTTCCAACGCGCCCAGGTTGTCCTCCAGTTGAGCCGGCGTGCGGGCACCGATGATCGGGGCCGTCACACCGGGGTTCCGCAAGGTCCACGCGAGTGCAACCTGCGCGGGGGTACGGCCCGTCTCCTCGGCGACCTCACCGACGACTTCAGCGACGGCGAGGTTGCGTTCGGTGACCGCACCGAGTGCGACGTTGAAGGCCCTGCGGGTGCCGTCGCCGACACCCGCGTCCGCCGCCAGGTCGGCGCGGCTGTACTTGCCGGTGAGGACGCCGCCGGCTAGGGGCGAGTACGGGACGACGCCCAGCCCCATCTCGCGAGCCATGGGGATCAGATCTCGCTCCCCGGTGCGCTCGATCAGGTTGTACTCGATCTGCAGCGCGATCAGCGGTGACCAGCCGCGCAGAGCGGCGGCGGTCTGCATGCGCGAGCCCTGCCAGGCGGGGGTATTGCAGATCGCCACGTAGAGGATCTTGCCCTGCCGGACAAGGTCGTCCATGCCGCGCAGGATCTCCTCGACGGGTGTCGTGAAGTCCCAGACGTGCAGGTAGAGCAGGTCGACGTAGTCCGTGCCGAGCCGTCGCAGACTCTCCTCCACCGAGGCGAACAGGCTCTTGCGGTGACTGCCCGAGGAATTCGGGCCTCCGGGGCGGCGCAGAGTCGTGTACTTCGTCGCCAGTACCAGGCTCTCGCGCCGGTTCCGCGCGAACTCGCCCAGCAGGCGTTCCGAGGTACCGCCGCTGTAGGTGCTGGCGGTGTCGATGAAGTTCCCGCCTCGCTCGACATACAGGTCGAACAACTTGCGCGCCTCGTCCTGTTCGGCGCCCCAGCCCGATTCGGTGCCGAAGGTCGCCGCGCCCAGTGCCAGCGGTGAGCCCCGCAGCCCCGACCGGCCCAGCAGTCGGTAGGTGTCGAGGGTGAGTGGCATCGCGTCCTCCAGTGGTCGTGATCGTGATCGGTGCCGGGAACAAGGCTGCGACGGAGGCGGGCCCGGGGTAAGGGAAGGGACATCCTGGGAACGCCGGTCCTACCCTCGCTGTTGCACCGAACATGACGACGCACACCGCCTCCCAGACCGTGGACACGACACAGGAGCTGGCCGCGTTCCTGCGAACCCGGCGCGAGCGGCTGGATCCGCGCGACTTCGCCCTGCCACCGCGGCGAAAGGCCCGACGGACCCCGGGACTCCGCCGTGAAGAGGTCGCCGAGCTGGCCGGGGTCAGCGTCGACTACGTCGTACGGCTGGAACAGGCTCATTCCTGAAAGGAGGAACTATATCCGGATTGGCGAATGGGTGATG	TGGACCCTGCGTAGAGGATCGAGATCTCGATCCCGCGAATGCCGGTCGCAGGCCCCCGCGATGTGCAGTGGACCGAGCGGTGGCCTTCCTTCTCAGGCGCAAGTGCCTTCGTCGCCGGTGAATCGGCTGATGACGGCACCCCCGGCCCGGCGGCGGAGCGAGGACTTCGACGGTCGTGCGATCGACCGCGCCGAAATCGAGGAACGACTTCGGATGCCGCCACCCGAGCTGTTCCCACACGCCGTCACCCATGCGCGGGAGCTCACCTGGGGCACCGGGCACGACCGGTTCAGCTTCGCCCTCACCCTGCTGCTGCAAGGGCTGGCCCTACCACGGCCCTGAACACCCCCCTGCTGACGGCCTCGTGCGCGGTCGGGCACGGCTCCTCCCCGGGTAACTCGTGAAACGCGCATGGACGGTGCCCGGGCGCGTGAGCTGATCGTGGCGGATTCCCCGGCAACCGGGCTGCCACCACTGATGACCACCGAACCCTTCTCTGCGGTTGGGCCGTCGCGACACGAAAGGGTCAGGCACGTCCGGTGGCTCGGCCGCGGTGACGGGGGCTGTAGGAGCCTGAGCGAGGAACGAGTTCGGATTCGCAGGCCGGTTCGCGGCCGCGCTGGTGAATACGGAACCCACGGCTACCGGTTCACGACTGCTGCAGAGCCTGCACGTCCCCGCCCGGGAGCCGCTCGGCCATCCGCTGGATCTCCTTCCGCCGCGGGCCATCCGGCATCAGGGACCGTCCGGCCGTCCTCGGCGAGGCCGAGGACGTCGAGCAGGACCGGGAAGTGGCTGGACGACGCGTGGTTGGTTCCGGTGACGGTAGATCAGCGCTTCCAGCCGTCGAGCCGGGGTCGGCTCGCGGCCAGCTGGGGCCCTCGGCGCCATCCGGCAACCGTTCTCGTCGCCTCCCCGCACGGCACGGCACGGCACCGGCGACCGGACCCTCGAATTCCACCCGCTGGAGCCCAGGAGTCTCTGTCCTGCTGCGCGCGGCCTCCCGGGACCAACGCCCTTGAGACTCCCCGGCTTCGGCTCCTTCTCCTGGTCGCTCTTCCCAGTCCGGCGCCCGCTTGCGGACCAGCTGCCGGCGAGGGTGCTCCCCCGCGTCGTCCGGCTCCAGGGCTCGGCGCCGGCGTGGAACTCAGCGGCGGATCGGAATCTTCAGCTCGCCCCGGGTGACCGCGCGGATGTGGTCGCTCGCGAGCAGCTCGTGCGGGTGACCGAGGCTGACCGTGCTGATCTCGTCGAGGCGGGCCAGCTGGGCTACGGTGAAGTCGACTTCCAACGCGCCCAGGTTGTCCTCCAGTTGAGCCGGCGTGCGGGCACCGATGATCGGGGCCGTCACACCGGGGTTCCGCAAGGTCCACGCGAGTGCAACCTGCGCGGGGGTACGGCCCGTCTCCTCGGCGACCTCACCGACGACTTCAGCGACGGCGAGGTTGCGTTCGGTGACCGCACCGAGTGCGACGTTGAAGGCCCTGCGGGTGCCGTCGCCGACACCCGCGTCCGCCGCCAGGTCGGCGCGGCTGTACTTGCCGGTGAGGACGCCGCCGGCTAGGGGCGAGTACGGGACGACGCCCAGCCCCATCTCGCGAGCCATGGGGATCAGATCTCGCTCCCCGGTGCGCTCGATCAGGTTGTACTCGATCTGCAGCGCGATCAGCGGTGACCAGCCGCGCAGAGCGGCGGCGGTCTGCATGCGCGAGCCCTGCCAGGCGGGGGTATTGCAGATCGCCACGTAGAGGATCTTGCCCTGCCGGACAAGGTCGTCCATGCCGCGCAGGATCTCCTCGACGGGTGTCGTGAAGTCCCAGACGTGCAGGTAGAGCAGGTCGACGTAGTCCGTGCCGAGCCGTCGCAGACTCTCCTCCACCGAGGCGAACAGGCTCTTGCGGTGACTGCCCGAGGAATTCGGGCCTCCGGGGCGGCGCAGAGTCGTGTACTTCGTCGCCAGTACCAGGCTCTCGCGCCGGTTCCGCGCGAACTCGCCCAGCAGGCGTTCCGAGGTACCGCCGCTGTAGGTGCTGGCGGTGTCGATGAAGTTCCCGCCTCGCTCGACATACAGGTCGAACAACTTGCGCGCCTCGTCCTGTTCGGCGCCCCAGCCCGATTCGGTGCCGAAGGTCGCCGCGCCCAGTGCCAGCGGTGAGCCCCGCAGCCCCGACCGGCCCAGCAGTCGGTAGGTGTCGAGGGTGAGTGGCATCGCGTCCTCCAGTGGTCGTGATCGTGATCGGTGCCGGGAACAAGGCTGCGACGGAGGCGGGCCCGGGGTAAGGGAAGGGACATCCTGGGAACGCCGGTCCTACCCTCGCTGTTGCACCGAACATGACGACGCACACCGCCTCCCAGACCGTGGACACGACACAGGAGCTGGCCGCGTTCCTGCGAACCCGGCGCGAGCGGCTGGATCCGCGCGACTTCGCCCTGCCACCGCGGCGAAAGGCCCGACGGACCCCGGGACTCCGCCGTGAAGAGGTCGCCGAGCTGGCCGGGGTCAGCGTCGACTACGTCGTACGGCTGGAACAGGCTCATTCCTGAAAGGAGGAACTATATCCGGATTGGCGAATGTCGTCTG	TGGACCCTGCGTAGAGGATCGAGATCTCGATCCCGCGAATGCCGGTCGCAGGCCCCCGCGATGTGCAGTGGACCGAGCGGTGGCCTTCCTTCTCAGGCGCAAGTGCCTTCGTCGCCGGTGAATCGGCTGATGACGGCACCCCCGGCCCGGCGGCGGAGCGAGGACTTCGACGGTCGTGCGATCGACCGCGCCGAAATCGAGGAACGACTTCGGATGCCGCCACCCGAGCTGTTCCCACACGCCGTCACCCATGCGCGGGAGCTCACCTGGGGCACCGGGCACGACCGGTTCAGCTTCGCCCTCACCCTGCTGCTGCAAGGGCTGGCCCTACCACGGCCCTGAACACCCCCCTGCTGACGGCCTCGTGCGCGGTCGGGCACGGCTCCTCCCCGGGTAACTCGTGAAACGCGCATGGACGGTGCCCGGGCGCGTGAGCTGATCGTGGCGGATTCCCCGGCAACCGGGCTGCCACCACTGATGACCACCGAACCCTTCTCTGCGGTTGGGCCGTCGCGACACGAAAGGGTCAGGCACGTCCGGTGGCTCGGCCGCGGTGACGGGGGCTGTAGGAGCCTGAGCGAGGAACGAGTTCGGATTCGCAGGCCGGTTCGCGGCCGCGCTGGTGAATACGGAACCCACGGCTACCGGTTCACGACTGCTGCAGAGCCTGCACGTCCCCGCCCGGGAGCCGCTCGGCCATCCGCTGGATCTCCTTCCGCCGCGGGCCATCCGGCATCAGGGACCGTCCGGCCGTCCTCGGCGAGGCCGAGGACGTCGAGCAGGACCGGGAAGTGGCTGGACGACGCGTGGTTGGTTCCGGTGACGGTAGATCAGCGCTTCCAGCCGTCGAGCCGGGGTCGGCTCGCGGCCAGCTGGGGCCCTCGGCGCCATCCGGCAACCGTTCTCGTCGCCTCCCCGCACGGCACGGCACGGCACCGGCGACCGGACCCTCGAATTCCACCCGCTGGAGCCCAGGAGTCTCTGTCCTGCTGCGCGCGGCCTCCCGGGACCAACGCCCTTGAGACTCCCCGGCTTCGGCTCCTTCTCCTGGTCGCTCTTCCCAGTCCGGCGCCCGCTTGCGGACCAGCTGCCGGCGAGGGTGCTCCCCCGCGTCGTCCGGCTCCAGGGCTCGGCGCCGGCGTGGAACTCAGCGGCGGATCGGAATCTTCAGCTCGCCCCGGGTGACCGCGCGGATGTGGTCGCTCGCGAGCAGCTCGTGCGGGTGACCGAGGCTGACCGTGCTGATCTCGTCGAGGCGGGCCAGCTGGGCTACGGTGAAGTCGACTTCCAACGCGCCCAGGTTGTCCTCCAGTTGAGCCGGCGTGCGGGCACCGATGATCGGGGCCGTCACACCGGGGTTCCGCAAGGTCCACGCGAGTGCAACCTGCGCGGGGGTACGGCCCGTCTCCTCGGCGACCTCACCGACGACTTCAGCGACGGCGAGGTTGCGTTCGGTGACCGCACCGAGTGCGACGTTGAAGGCCCTGCGGGTGCCGTCGCCGACACCCGCGTCCGCCGCCAGGTCGGCGCGGCTGTACTTGCCGGTGAGGACGCCGCCGGCTAGGGGCGAGTACGGGACGACGCCCAGCCCCATCTCGCGAGCCATGGGGATCAGATCTCGCTCCCCGGTGCGCTCGATCAGGTTGTACTCGATCTGCAGCGCGATCAGCGGTGACCAGCCGCGCAGAGCGGCGGCGGTCTGCATGCGCGAGCCCTGCCAGGCGGGGGTATTGCAGATCGCCACGTAGAGGATCTTGCCCTGCCGGACAAGGTCGTCCATGCCGCGCAGGATCTCCTCGACGGGTGTCGTGAAGTCCCAGACGTGCAGGTAGAGCAGGTCGACGTAGTCCGTGCCGAGCCGTCGCAGACTCTCCTCCACCGAGGCGAACAGGCTCTTGCGGTGACTGCCCGAGGAATTCGGGCCTCCGGGGCGGCGCAGAGTCGTGTACTTCGTCGCCAGTACCAGGCTCTCGCGCCGGTTCCGCGCGAACTCGCCCAGCAGGCGTTCCGAGGTACCGCCGCTGTAGGTGCTGGCGGTGTCGATGAAGTTCCCGCCTCGCTCGACATACAGGTCGAACAACTTGCGCGCCTCGTCCTGTTCGGCGCCCCAGCCCGATTCGGTGCCGAAGGTCGCCGCGCCCAGTGCCAGCGGTGAGCCCCGCAGCCCCGACCGGCCCAGCAGTCGGTAGGTGTCGAGGGTGAGTGGCATCGCGTCCTCCAGTGGTCGTGATCGTGATCGGTGCCGGGAACAAGGCTGCGACGGAGGCGGGCCCGGGGTAAGGGAAGGGACATCCTGGGAACGCCGGTCCTACCCTCGCTGTTGCACCGAACATGACGACGCACACCGCCTCCCAGACCGTGGACACGACACAGGAGCTGGCCGCGTTCCTGCGAACCCGGCGCGAGCGGCTGGATCCGCGCGACTTCGCCCTGCCACCGCGGCGAAAGGCCCGACGGACCCCGGGACTCCGCCGTGAAGAGGTCGCCGAGCTGGCCGGGGTCAGCGTCGACTACGTCGTACGGCTGGAACAGGCTCATTCCTGAAAGGAGGAACTATATCCGGATTGGCGAATGGATTGGC	TGGACCCTGCGTAGAGGATCGAGATCTCGATCCCGCGAATGCCGGTCGCAGGCCCCCGCGATGTGCAGTGGACCGAGCGGTGGCCTTCCTTCTCAGGCGCAAGTGCCTTCGTCGCCGGTGAATCGGCTGATGACGGCACCCCCGGCCCGGCGGCGGAGCGAGGACTTCGACGGTCGTGCGATCGACCGCGCCGAAATCGAGGAACGACTTCGGATGCCGCCACCCGAGCTGTTCCCACACGCCGTCACCCATGCGCGGGAGCTCACCTGGGGCACCGGGCACGACCGGTTCAGCTTCGCCCTCACCCTGCTGCTGCAAGGGCTGGCCCTACCACGGCCCTGAACACCCCCCTGCTGACGGCCTCGTGCGCGGTCGGGCACGGCTCCTCCCCGGGTAACTCGTGAAACGCGCATGGACGGTGCCCGGGCGCGTGAGCTGATCGTGGCGGATTCCCCGGCAACCGGGCTGCCACCACTGATGACCACCGAACCCTTCTCTGCGGTTGGGCCGTCGCGACACGAAAGGGTCAGGCACGTCCGGTGGCTCGGCCGCGGTGACGGGGGCTGTAGGAGCCTGAGCGAGGAACGAGTTCGGATTCGCAGGCCGGTTCGCGGCCGCGCTGGTGAATACGGAACCCACGGCTACCGGTTCACGACTGCTGCAGAGCCTGCACGTCCCCGCCCGGGAGCCGCTCGGCCATCCGCTGGATCTCCTTCCGCCGCGGGCCATCCGGCATCAGGGACCGTCCGGCCGTCCTCGGCGAGGCCGAGGACGTCGAGCAGGACCGGGAAGTGGCTGGACGACGCGTGGTTGGTTCCGGTGACGGTAGATCAGCGCTTCCAGCCGTCGAGCCGGGGTCGGCTCGCGGCCAGCTGGGGCCCTCGGCGCCATCCGGCAACCGTTCTCGTCGCCTCCCCGCACGGCACGGCACGGCACCGGCGACCGGACCCTCGAATTCCACCCGCTGGAGCCCAGGAGTCTCTGTCCTGCTGCGCGCGGCCTCCCGGGACCAACGCCCTTGAGACTCCCCGGCTTCGGCTCCTTCTCCTGGTCGCTCTTCCCAGTCCGGCGCCCGCTTGCGGACCAGCTGCCGGCGAGGGTGCTCCCCCGCGTCGTCCGGCTCCAGGGCTCGGCGCCGGCGTGGAACTCAGCGGCGGATCGGAATCTTCAGCTCGCCCCGGGTGACCGCGCGGATGTGGTCGCTCGCGAGCAGCTCGTGCGGGTGACCGAGGCTGACCGTGCTGATCTCGTCGAGGCGGGCCAGCTGGGCTACGGTGAAGTCGACTTCCAACGCGCCCAGGTTGTCCTCCAGTTGAGCCGGCGTGCGGGCACCGATGATCGGGGCCGTCACACCGGGGTTCCGCAAGGTCCACGCGAGTGCAACCTGCGCGGGGGTACGGCCCGTCTCCTCGGCGACCTCACCGACGACTTCAGCGACGGCGAGGTTGCGTTCGGTGACCGCACCGAGTGCGACGTTGAAGGCCCTGCGGGTGCCGTCGCCGACACCCGCGTCCGCCGCCAGGTCGGCGCGGCTGTACTTGCCGGTGAGGACGCCGCCGGCTAGGGGCGAGTACGGGACGACGCCCAGCCCCATCTCGCGAGCCATGGGGATCAGATCTCGCTCCCCGGTGCGCTCGATCAGGTTGTACTCGATCTGCAGCGCGATCAGCGGTGACCAGCCGCGCAGAGCGGCGGCGGTCTGCATGCGCGAGCCCTGCCAGGCGGGGGTATTGCAGATCGCCACGTAGAGGATCTTGCCCTGCCGGACAAGGTCGTCCATGCCGCGCAGGATCTCCTCGACGGGTGTCGTGAAGTCCCAGACGTGCAGGTAGAGCAGGTCGACGTAGTCCGTGCCGAGCCGTCGCAGACTCTCCTCCACCGAGGCGAACAGGCTCTTGCGGTGACTGCCCGAGGAATTCGGGCCTCCGGGGCGGCGCAGAGTCGTGTACTTCGTCGCCAGTACCAGGCTCTCGCGCCGGTTCCGCGCGAACTCGCCCAGCAGGCGTTCCGAGGTACCGCCGCTGTAGGTGCTGGCGGTGTCGATGAAGTTCCCGCCTCGCTCGACATACAGGTCGAACAACTTGCGCGCCTCGTCCTGTTCGGCGCCCCAGCCCGATTCGGTGCCGAAGGTCGCCGCGCCCAGTGCCAGCGGTGAGCCCCGCAGCCCCGACCGGCCCAGCAGTCGGTAGGTGTCGAGGGTGAGTGGCATCGCGTCCTCCAGTGGTCGTGATCGTGATCGGTGCCGGGAACAAGGCTGCGACGGAGGCGGGCCCGGGGTAAGGGAAGGGACATCCTGGGAACGCCGGTCCTACCCTCGCTGTTGCACCGAACATGACGACGCACACCGCCTCCCAGACCGTGGACACGACACAGGAGCTGGCCGCGTTCCTGCGAACCCGGCGCGAGCGGCTGGATCCGCGCGACTTCGCCCTGCCACCGCGGCGAAAGGCCCGACGGACCCCGGGACTCCGCCGTGAAGAGGTCGCCGAGCTGGCCGGGGTCAGCGTCGACTACGTCGTACGGCTGGAACAGGCTCATTCCTGAAAGGAGGAACTATATCCGGATTGGCGAATGCTTGGTG	50	All fragments	All fragments	All fragments	All fragments	CORRECT	CORRECT	CORRECT-PARTIAL	CORRECT	1 2 4	No	No	Denied	No
159	Streptomyces15	300 outside		GGTCCCACGCGACGGTCCGGGCACTGGTCGAACAAGCCATCGCCATCCTCAGGTCCTGGCGGCTCCTGCGTAAACTGCGCTGCTCGACGACCCGGATCACGAGCCTCGTCCGTGCGATCCTCACTCTCCATCTGACCAGCTCAGACTGAAGTCGGAAAGGGCTCACTGCAACGGACTCGGGCCGACTGGGAAGCCGAGTGCCGGCGCTGGAACCGGGAGAACTGGGACTACGCGGCAGACCTCGCTCAGGTCGCCGAGCACGCCCGCCGCTGACGTGCCGTACTTGCCTTACGGCTCCTGAGCACCCCAGATAAGAGCAACTCTTCTAGCCGGAGCAGTACCTCCGCGCCGAGTGCGGGTCGGGGACCAGGTCCCGGCCGCAGCCACCGAGGGGCGGTGTCCTCCGGTGCGAACGGCCTCCAACACCGCCAGGGTGATACCCGGAGCGCCGGTGATCGCCCACAGGGCGACCGCCGCCGTCGCCCCCCGTATTCGGCGTTCTCCATGACCTCACGCACCCGTCCGGCGTGCGCCGCGGCGGCGGGGCCGAAGTCGGACAGGAGGAGGACCGGCCCGTACGGCGACATCTGCTCGTCGTGCACCGCTCGCCCGGGAGCCGCAGGGCGGTGCCGTCGTCGCTCCCTGCGATGCGCCACGCGGCCCACGCGATCCTGTGATGGTTGCCCGGGTGGTCGAGGACGACCGCGTCGCGCACGGCGGACGCCGTCGAGGCGGCACCGGGACCCATCGCCAGCAGCACGTCGACCACGCGCAACGAATACCGCGTGTCCTTCAGGAGCAGCAGGACGACGGGGAGCACGGGCAGCGCGTCCGGCCCCCACTCTTCGGCGACGTGCAGCAAGGTGCCCATGATCTCGCCGTGGTCGCCGTGCCGCTCGTGGTCCTGCCGCACCTCCTCCAGCAGTGCGGGCAGCAGGACGTCCGCGTGCTCGCGCAGCGGCGCGAGGACTTCGTGTATCTCCGGCCGACGCGAATCGCCGCCACCCAGCTGCGCCCGAACTGCTCCCGGTAGGGCGCCCAGAGCGACTCGACCAGGCCGGGGAGGCCGCGGGGATCGCCCAGCCGTACCAGGGCCCAACGTGCGAAGTCGCCGACGGTCCCCTCGATCCAGGAAATCTCGTCGGTCCCGGGATCGTCGAGCAGTGCCGCCAGGCGGTCGGCGTACGGGCCGGAGTCAGGGGCGAGCATTGCGAGGAGGTGCGCGGCCTTGAGCCGGACGCAGTCGTCGGCACAGTCCAGCAGCCGTGCCGCGAGGGGCAGCACCGTCGGTGCGGCGGAACGCCGCAGCACCAGGTGCCGCCACGCCTCGTCCAGGACGACCCGGCGCAGCCCGTCGTCCGCGGTGCGTTCCGCCGCCTCGGCCAGCCGGGTCACGAACGACAGGGCAACTAAAAGGACGTGGTCGAGGAGCCCGGACACCCATGCGGCGACGTCGTCACGGGTGAAGGGAGTCTCGACGTCCGGCAGCCACCAGATCCGCTCGAACCGGGGGCGTACGGCCGGATCGGCGAGGACTTCCAACAGCAGATTGGCATGCCGGAGGGGGGTATCGCGGTCGAGGGAGGCCCGGGTGATCACGGCCGCCACTTTCATCACCGGCTCGTCGTCGCGCAGCACACGGCTCAGCACCGCCTCCACCGCGGCGGCGAACCGGTGCCGTCCGTCGGGAGATCCGGGCTCGGACGTGCCGTCGGTCGTCTTGGCGCGGGTGCCCAGAGCCAGCAGGAGGGGCAGGCGTACGGCCGGGTCCGTCTCGGCGTGCCCCCGTTCCAGCAGCGCGTCGTCGTCCGCGAGGAGGAGGGCGGCCCGCCGGACGCTCGGCGCGGGGTCCGCGAGGAACGCCGTGATCTTGTCGCCCTGACGCCGCCACTCCTCCCGCCACGCTCCGTGCGTGTCCTGTGCACCGGCGTCGCGCGCCGCACCGTTCAGGTCGCCGACAGTTCGACGAGAGTGACTCGTGCGCCGTTTGCGGGATCGGAGGCAAGCGCCGTGAGGAACGGCAGGGCCGCAGCCGCGACCGACGGCAGCCCGCCTCCCTGGGCGAACAGGCAGGAATACAGCGGGTGGCAGTCCTTCTCCGCCGCCGCCGGGCCTCGCCTGACCAGGCGGCGCAGCGCTCGCGGGACCTCCTTGACCGGATGGTGCTCCGGCACGCCCGTCCGGAACCCGCCCCGGTCCACCGCCTCCACCGCCTCGACTGAAGCCACTGCCGCGGATCACACCGAGCGTCCCTCACGCGGCCCCTCCCCCGTACCACACCCTTCTCGGTCCGGAAGGAGTGCGACTACAAAGCATATGGCGCAGAATGCGTCATATGTCAGATGTCCCTGTGGGGCAGGAGGCTTCCGGCCCGCCCGACGATGCGGCCGATTCCGCGGCAGTTCCCGGTGCGGTTTGCTGTTCCTTCGACTTCAGCGACGGCCTCACTTTCGACCCGCTGCTGACCCACCTCATGGAGCAGGGTGCCGTCACCC	2495	n	BuildMe001	standard	Lund	51	n	AATGGGTCCCACGCGACGGTCCGGGCACTGGTCGAACAAGCCATCGCCATCCTCAGGTCCTGGCGGCTCCTGCGTAAACTGCGCTGCTCGACGACCCGGATCACGAGCCTCGTCCGTGCGATCCTCACTCTCCATCTGACCAGCTCAGACTGAAGTCGGAAAGGGCTCACTGCAACGGACTCGGGCCGACTGGGAAGCCGAGTGCCGGCGCTGGAACCGGGAGAACTGGGACTACGCGGCAGACCTCGCTCAGGTCGCCGAGCACGCCCGCCGCTGACGTGCCGTACTTGCCTTACGGCTCCTGAGCACCCCAGATAAGAGCAACTCTTCTAGCCGGAGCAGTACCTCCGCGCCGAGTGCGGGTCGGGGACCAGGTCCCGGCCGCAGCCACCGAGGGGCGGTGTCCTCCGGTGCGAACGGCCTCCAACACCGCCAGGGTGATACCCGGAGCGCCGGTGATCGCCCACAGGGCGACCGCCGCCGTCGCCCCCCGTATTCGGCGTTCTCCATGACCTCACGCACCCGTCCGGCGTGCGCCGCGGCGGCGGGGCCGAAGTCGGACAGGAGGAGGACCGGCCCGTACGGCGACATCTGCTCGTCGTGCACCGCTCGCCCGGGAGCCGCAGGGCGGTGCCGTCGTCGCTCCCTGCGATGCGCCACGCGGCCCACGCGATCCTGTGATGGTTGCCCGGGTGGTCGAGGACGACCGCGTCGCGCACGGCGGACGCCGTCGAGGCGGCACCGGGACCCATCGCCAGCAGCACGTCGACCACGCGCAACGAATACCGCGTGTCCTTCAGGAGCAGCAGGACGACGGGGAGCACGGGCAGCGCGTCCGGCCCCCACTCTTCGGCGACGTGCAGCAAGGTGCCCATGATCTCGCCGTGGTCGCCGTGCCGCTCGTGGTCCTGCCGCACCTCCTCCAGCAGTGCGGGCAGCAGGACGTCCGCGTGCTCGCGCAGCGGCGCGAGGACTTCGTGTATCTCCGGCCGACGCGAATCGCCGCCACCCAGCTGCGCCCGAACTGCTCCCGGTAGGGCGCCCAGAGCGACTCGACCAGGCCGGGGAGGCCGCGGGGATCGCCCAGCCGTACCAGGGCCCAACGTGCGAAGTCGCCGACGGTCCCCTCGATCCAGGAAATCTCGTCGGTCCCGGGATCGTCGAGCAGTGCCGCCAGGCGGTCGGCGTACGGGCCGGAGTCAGGGGCGAGCATTGCGAGGAGGTGCGCGGCCTTGAGCCGGACGCAGTCGTCGGCACAGTCCAGCAGCCGTGCCGCGAGGGGCAGCACCGTCGGTGCGGCGGAACGCCGCAGCACCAGGTGCCGCCACGCCTCGTCCAGGACGACCCGGCGCAGCCCGTCGTCCGCGGTGCGTTCCGCCGCCTCGGCCAGCCGGGTCACGAACGACAGGGCAACTAAAAGGACGTGGTCGAGGAGCCCGGACACCCATGCGGCGACGTCGTCACGGGTGAAGGGAGTCTCGACGTCCGGCAGCCACCAGATCCGCTCGAACCGGGGGCGTACGGCCGGATCGGCGAGGACTTCCAACAGCAGATTGGCATGCCGGAGGGGGGTATCGCGGTCGAGGGAGGCCCGGGTGATCACGGCCGCCACTTTCATCACCGGCTCGTCGTCGCGCAGCACACGGCTCAGCACCGCCTCCACCGCGGCGGCGAACCGGTGCCGTCCGTCGGGAGATCCGGGCTCGGACGTGCCGTCGGTCGTCTTGGCGCGGGTGCCCAGAGCCAGCAGGAGGGGCAGGCGTACGGCCGGGTCCGTCTCGGCGTGCCCCCGTTCCAGCAGCGCGTCGTCGTCCGCGAGGAGGAGGGCGGCCCGCCGGACGCTCGGCGCGGGGTCCGCGAGGAACGCCGTGATCTTGTCGCCCTGACGCCGCCACTCCTCCCGCCACGCTCCGTGCGTGTCCTGTGCACCGGCGTCGCGCGCCGCACCGTTCAGGTCGCCGACAGTTCGACGAGAGTGACTCGTGCGCCGTTTGCGGGATCGGAGGCAAGCGCCGTGAGGAACGGCAGGGCCGCAGCCGCGACCGACGGCAGCCCGCCTCCCTGGGCGAACAGGCAGGAATACAGCGGGTGGCAGTCCTTCTCCGCCGCCGCCGGGCCTCGCCTGACCAGGCGGCGCAGCGCTCGCGGGACCTCCTTGACCGGATGGTGCTCCGGCACGCCCGTCCGGAACCCGCCCCGGTCCACCGCCTCCACCGCCTCGACTGAAGCCACTGCCGCGGATCACACCGAGCGTCCCTCACGCGGCCCCTCCCCCGTACCACACCCTTCTCGGTCCGGAAGGAGTGCGACTACAAAGCATATGGCGCAGAATGCGTCATATGTCAGATGTCCCTGTGGGGCAGGAGGCTTCCGGCCCGCCCGACGATGCGGCCGATTCCGCGGCAGTTCCCGGTGCGGTTTGCTGTTCCTTCGACTTCAGCGACGGCCTCACTTTCGACCCGCTGCTGACCCACCTCATGGAGCAGGGTGCCGTCACCCATTC	0.710747	P11	AATGCGTCATTTTACACGGC	P22	TAAAGAGAGGGCGTCCAATC	0.99746	AATG,ATTC,GCCG,TCCT,GGAG,GCAC,GGTA,CACA,GCGA,CCTC,CTGA,AGCG,ACCC	12	2.07204e+35	201	230	AATGGGTCCCACGCGACGGTCCGGGCACTGGTCGAACAAGCCATCGCCATCCTCAGGTCCTGGCGGCTCCTGCGTAAACTGCGCTGCTCGACGACCCGGATCACGAGCCTCGTCCGTGCGATCCTCACTCTCCATCTGACCAGCTCAGACTGAAGTCGGAAAGGGCTCACTGCAACGGACTCGGGCCGACTGGGAAGCCGAGTGCCG,GCCGGCGCTGGAACCGGGAGAACTGGGACTACGCGGCAGACCTCGCTCAGGTCGCCGAGCACGCCCGCCGCTGACGTGCCGTACTTGCCTTACGGCTCCTGAGCACCCCAGATAAGAGCAACTCTTCTAGCCGGAGCAGTACCTCCGCGCCGAGTGCGGGTCGGGGACCAGGTCCCGGCCGCAGCCACCGAGGGGCGGTGTCCT,TCCTCCGGTGCGAACGGCCTCCAACACCGCCAGGGTGATACCCGGAGCGCCGGTGATCGCCCACAGGGCGACCGCCGCCGTCGCCCCCCGTATTCGGCGTTCTCCATGACCTCACGCACCCGTCCGGCGTGCGCCGCGGCGGCGGGGCCGAAGTCGGACAGGAGGAGGACCGGCCCGTACGGCGACATCTGCTCGTCGTGCACCGCTCGCCCGGGAG,GGAGCCGCAGGGCGGTGCCGTCGTCGCTCCCTGCGATGCGCCACGCGGCCCACGCGATCCTGTGATGGTTGCCCGGGTGGTCGAGGACGACCGCGTCGCGCACGGCGGACGCCGTCGAGGCGGCACCGGGACCCATCGCCAGCAGCACGTCGACCACGCGCAACGAATACCGCGTGTCCTTCAGGAGCAGCAGGACGACGGGGAGCAC,GCACGGGCAGCGCGTCCGGCCCCCACTCTTCGGCGACGTGCAGCAAGGTGCCCATGATCTCGCCGTGGTCGCCGTGCCGCTCGTGGTCCTGCCGCACCTCCTCCAGCAGTGCGGGCAGCAGGACGTCCGCGTGCTCGCGCAGCGGCGCGAGGACTTCGTGTATCTCCGGCCGACGCGAATCGCCGCCACCCAGCTGCGCCCGAACTGCTCCCGGTA,GGTAGGGCGCCCAGAGCGACTCGACCAGGCCGGGGAGGCCGCGGGGATCGCCCAGCCGTACCAGGGCCCAACGTGCGAAGTCGCCGACGGTCCCCTCGATCCAGGAAATCTCGTCGGTCCCGGGATCGTCGAGCAGTGCCGCCAGGCGGTCGGCGTACGGGCCGGAGTCAGGGGCGAGCATTGCGAGGAGGTGCGCGGCCTTGAGCCGGACGCAGTCGTCGGCACA,CACAGTCCAGCAGCCGTGCCGCGAGGGGCAGCACCGTCGGTGCGGCGGAACGCCGCAGCACCAGGTGCCGCCACGCCTCGTCCAGGACGACCCGGCGCAGCCCGTCGTCCGCGGTGCGTTCCGCCGCCTCGGCCAGCCGGGTCACGAACGACAGGGCAACTAAAAGGACGTGGTCGAGGAGCCCGGACACCCATGCGGCGA,GCGACGTCGTCACGGGTGAAGGGAGTCTCGACGTCCGGCAGCCACCAGATCCGCTCGAACCGGGGGCGTACGGCCGGATCGGCGAGGACTTCCAACAGCAGATTGGCATGCCGGAGGGGGGTATCGCGGTCGAGGGAGGCCCGGGTGATCACGGCCGCCACTTTCATCACCGGCTCGTCGTCGCGCAGCACACGGCTCAGCACCGCCTC,CCTCCACCGCGGCGGCGAACCGGTGCCGTCCGTCGGGAGATCCGGGCTCGGACGTGCCGTCGGTCGTCTTGGCGCGGGTGCCCAGAGCCAGCAGGAGGGGCAGGCGTACGGCCGGGTCCGTCTCGGCGTGCCCCCGTTCCAGCAGCGCGTCGTCGTCCGCGAGGAGGAGGGCGGCCCGCCGGACGCTCGGCGCGGGGTCCGCGAGGAACGCCGTGATCTTGTCGCCCTGA,CTGACGCCGCCACTCCTCCCGCCACGCTCCGTGCGTGTCCTGTGCACCGGCGTCGCGCGCCGCACCGTTCAGGTCGCCGACAGTTCGACGAGAGTGACTCGTGCGCCGTTTGCGGGATCGGAGGCAAGCGCCGTGAGGAACGGCAGGGCCGCAGCCGCGACCGACGGCAGCCCGCCTCCCTGGGCGAACAGGCAGGAATACAGCG,AGCGGGTGGCAGTCCTTCTCCGCCGCCGCCGGGCCTCGCCTGACCAGGCGGCGCAGCGCTCGCGGGACCTCCTTGACCGGATGGTGCTCCGGCACGCCCGTCCGGAACCCGCCCCGGTCCACCGCCTCCACCGCCTCGACTGAAGCCACTGCCGCGGATCACACCGAGCGTCCCTCACGCGGCCCCTCCCCCGTACCACACCC,ACCCTTCTCGGTCCGGAAGGAGTGCGACTACAAAGCATATGGCGCAGAATGCGTCATATGTCAGATGTCCCTGTGGGGCAGGAGGCTTCCGGCCCGCCCGACGATGCGGCCGATTCCGCGGCAGTTCCCGGTGCGGTTTGCTGTTCCTTCGACTTCAGCGACGGCCTCACTTTCGACCCGCTGCTGACCCACCTCATGGAGCAGGGTGCCGTCACCCATTC	3.003e+35	300	300	aatgcgtcattttacacggcGGTCTCCAATGGGTCCCACGCGACGGTCCGGGCACTGGTCGAACAAGCCATCGCCATCCTCAGGTCCTGGCGGCTCCTGCGTAAACTGCGCTGCTCGACGACCCGGATCACGAGCCTCGTCCGTGCGATCCTCACTCTCCATCTGACCAGCTCAGACTGAAGTCGGAAAGGGCTCACTGCAACGGACTCGGGCCGACTGGGAAGCCGAGTGCCGGGAGACCgattggacgccctctctttaGATACCAGTTGTAACAATGGCAGTTAATGCATCATGTGC,aatgcgtcattttacacggcGGTCTCCGCCGGCGCTGGAACCGGGAGAACTGGGACTACGCGGCAGACCTCGCTCAGGTCGCCGAGCACGCCCGCCGCTGACGTGCCGTACTTGCCTTACGGCTCCTGAGCACCCCAGATAAGAGCAACTCTTCTAGCCGGAGCAGTACCTCCGCGCCGAGTGCGGGTCGGGGACCAGGTCCCGGCCGCAGCCACCGAGGGGCGGTGTCCTGGAGACCgattggacgccctctctttaGATACCAGTTGTAACAATGGCAGTTAATGCATCATGTGCATG,aatgcgtcattttacacggcGGTCTCCTCCTCCGGTGCGAACGGCCTCCAACACCGCCAGGGTGATACCCGGAGCGCCGGTGATCGCCCACAGGGCGACCGCCGCCGTCGCCCCCCGTATTCGGCGTTCTCCATGACCTCACGCACCCGTCCGGCGTGCGCCGCGGCGGCGGGGCCGAAGTCGGACAGGAGGAGGACCGGCCCGTACGGCGACATCTGCTCGTCGTGCACCGCTCGCCCGGGAGGGAGACCgattggacgccctctctttaGATACCAGTTGTAACAATGGCAGTTAATG,aatgcgtcattttacacggcGGTCTCCGGAGCCGCAGGGCGGTGCCGTCGTCGCTCCCTGCGATGCGCCACGCGGCCCACGCGATCCTGTGATGGTTGCCCGGGTGGTCGAGGACGACCGCGTCGCGCACGGCGGACGCCGTCGAGGCGGCACCGGGACCCATCGCCAGCAGCACGTCGACCACGCGCAACGAATACCGCGTGTCCTTCAGGAGCAGCAGGACGACGGGGAGCACGGAGACCgattggacgccctctctttaGATACCAGTTGTAACAATGGCAGTTAATGCATCATGTG,aatgcgtcattttacacggcGGTCTCCGCACGGGCAGCGCGTCCGGCCCCCACTCTTCGGCGACGTGCAGCAAGGTGCCCATGATCTCGCCGTGGTCGCCGTGCCGCTCGTGGTCCTGCCGCACCTCCTCCAGCAGTGCGGGCAGCAGGACGTCCGCGTGCTCGCGCAGCGGCGCGAGGACTTCGTGTATCTCCGGCCGACGCGAATCGCCGCCACCCAGCTGCGCCCGAACTGCTCCCGGTAGGAGACCgattggacgccctctctttaGATACCAGTTGTAACAATGGCAGTTAATGC,aatgcgtcattttacacggcGGTCTCCGGTAGGGCGCCCAGAGCGACTCGACCAGGCCGGGGAGGCCGCGGGGATCGCCCAGCCGTACCAGGGCCCAACGTGCGAAGTCGCCGACGGTCCCCTCGATCCAGGAAATCTCGTCGGTCCCGGGATCGTCGAGCAGTGCCGCCAGGCGGTCGGCGTACGGGCCGGAGTCAGGGGCGAGCATTGCGAGGAGGTGCGCGGCCTTGAGCCGGACGCAGTCGTCGGCACAGGAGACCgattggacgccctctctttaGATACCAGTTGTAACAATGG,aatgcgtcattttacacggcGGTCTCCCACAGTCCAGCAGCCGTGCCGCGAGGGGCAGCACCGTCGGTGCGGCGGAACGCCGCAGCACCAGGTGCCGCCACGCCTCGTCCAGGACGACCCGGCGCAGCCCGTCGTCCGCGGTGCGTTCCGCCGCCTCGGCCAGCCGGGTCACGAACGACAGGGCAACTAAAAGGACGTGGTCGAGGAGCCCGGACACCCATGCGGCGAGGAGACCgattggacgccctctctttaGATACCAGTTGTAACAATGGCAGTTAATGCATCATGTGCATGGAG,aatgcgtcattttacacggcGGTCTCCGCGACGTCGTCACGGGTGAAGGGAGTCTCGACGTCCGGCAGCCACCAGATCCGCTCGAACCGGGGGCGTACGGCCGGATCGGCGAGGACTTCCAACAGCAGATTGGCATGCCGGAGGGGGGTATCGCGGTCGAGGGAGGCCCGGGTGATCACGGCCGCCACTTTCATCACCGGCTCGTCGTCGCGCAGCACACGGCTCAGCACCGCCTCGGAGACCgattggacgccctctctttaGATACCAGTTGTAACAATGGCAGTTAATGCATCATGT,aatgcgtcattttacacggcGGTCTCCCCTCCACCGCGGCGGCGAACCGGTGCCGTCCGTCGGGAGATCCGGGCTCGGACGTGCCGTCGGTCGTCTTGGCGCGGGTGCCCAGAGCCAGCAGGAGGGGCAGGCGTACGGCCGGGTCCGTCTCGGCGTGCCCCCGTTCCAGCAGCGCGTCGTCGTCCGCGAGGAGGAGGGCGGCCCGCCGGACGCTCGGCGCGGGGTCCGCGAGGAACGCCGTGATCTTGTCGCCCTGAGGAGACCgattggacgccctctctttaGATACCAGTTGTAACA,aatgcgtcattttacacggcGGTCTCCCTGACGCCGCCACTCCTCCCGCCACGCTCCGTGCGTGTCCTGTGCACCGGCGTCGCGCGCCGCACCGTTCAGGTCGCCGACAGTTCGACGAGAGTGACTCGTGCGCCGTTTGCGGGATCGGAGGCAAGCGCCGTGAGGAACGGCAGGGCCGCAGCCGCGACCGACGGCAGCCCGCCTCCCTGGGCGAACAGGCAGGAATACAGCGGGAGACCgattggacgccctctctttaGATACCAGTTGTAACAATGGCAGTTAATGCATCATGTGCAT,aatgcgtcattttacacggcGGTCTCCAGCGGGTGGCAGTCCTTCTCCGCCGCCGCCGGGCCTCGCCTGACCAGGCGGCGCAGCGCTCGCGGGACCTCCTTGACCGGATGGTGCTCCGGCACGCCCGTCCGGAACCCGCCCCGGTCCACCGCCTCCACCGCCTCGACTGAAGCCACTGCCGCGGATCACACCGAGCGTCCCTCACGCGGCCCCTCCCCCGTACCACACCCGGAGACCgattggacgccctctctttaGATACCAGTTGTAACAATGGCAGTTAATGCATCATGTGCATGG,aatgcgtcattttacacggcGGTCTCCACCCTTCTCGGTCCGGAAGGAGTGCGACTACAAAGCATATGGCGCAGAATGCGTCATATGTCAGATGTCCCTGTGGGGCAGGAGGCTTCCGGCCCGCCCGACGATGCGGCCGATTCCGCGGCAGTTCCCGGTGCGGTTTGCTGTTCCTTCGACTTCAGCGACGGCCTCACTTTCGACCCGCTGCTGACCCACCTCATGGAGCAGGGTGCCGTCACCCATTCGGAGACCgattggacgccctctctttaGATACCAGTTGTAACAATGGCAGTT	GCGTAGAGGATCGAGATCTCGATCCCGCG	CTGAAAGGAGGAACTATATCCGGATTGGCGAAT	TTCCCGAA	BC051F	GGGTGATG	BC009R	GTCGTCTG	BC010R	GGATTGGC	BC011R	GCTTGGTG	BC012R	TTCCCGAAGCGTAGAGGATCGAGATCTCGATCCCGCGAATGGGTCCCACGCGACGGTCCGGGCACTGGTCGAACAAGCCATCGCCATCCTCAGGTCCTGGCGGCTCCTGCGTAAACTGCGCTGCTCGACGACCCGGATCACGAGCCTCGTCCGTGCGATCCTCACTCTCCATCTGACCAGCTCAGACTGAAGTCGGAAAGGGCTCACTGCAACGGACTCGGGCCGACTGGGAAGCCGAGTGCCGGCGCTGGAACCGGGAGAACTGGGACTACGCGGCAGACCTCGCTCAGGTCGCCGAGCACGCCCGCCGCTGACGTGCCGTACTTGCCTTACGGCTCCTGAGCACCCCAGATAAGAGCAACTCTTCTAGCCGGAGCAGTACCTCCGCGCCGAGTGCGGGTCGGGGACCAGGTCCCGGCCGCAGCCACCGAGGGGCGGTGTCCTCCGGTGCGAACGGCCTCCAACACCGCCAGGGTGATACCCGGAGCGCCGGTGATCGCCCACAGGGCGACCGCCGCCGTCGCCCCCCGTATTCGGCGTTCTCCATGACCTCACGCACCCGTCCGGCGTGCGCCGCGGCGGCGGGGCCGAAGTCGGACAGGAGGAGGACCGGCCCGTACGGCGACATCTGCTCGTCGTGCACCGCTCGCCCGGGAGCCGCAGGGCGGTGCCGTCGTCGCTCCCTGCGATGCGCCACGCGGCCCACGCGATCCTGTGATGGTTGCCCGGGTGGTCGAGGACGACCGCGTCGCGCACGGCGGACGCCGTCGAGGCGGCACCGGGACCCATCGCCAGCAGCACGTCGACCACGCGCAACGAATACCGCGTGTCCTTCAGGAGCAGCAGGACGACGGGGAGCACGGGCAGCGCGTCCGGCCCCCACTCTTCGGCGACGTGCAGCAAGGTGCCCATGATCTCGCCGTGGTCGCCGTGCCGCTCGTGGTCCTGCCGCACCTCCTCCAGCAGTGCGGGCAGCAGGACGTCCGCGTGCTCGCGCAGCGGCGCGAGGACTTCGTGTATCTCCGGCCGACGCGAATCGCCGCCACCCAGCTGCGCCCGAACTGCTCCCGGTAGGGCGCCCAGAGCGACTCGACCAGGCCGGGGAGGCCGCGGGGATCGCCCAGCCGTACCAGGGCCCAACGTGCGAAGTCGCCGACGGTCCCCTCGATCCAGGAAATCTCGTCGGTCCCGGGATCGTCGAGCAGTGCCGCCAGGCGGTCGGCGTACGGGCCGGAGTCAGGGGCGAGCATTGCGAGGAGGTGCGCGGCCTTGAGCCGGACGCAGTCGTCGGCACAGTCCAGCAGCCGTGCCGCGAGGGGCAGCACCGTCGGTGCGGCGGAACGCCGCAGCACCAGGTGCCGCCACGCCTCGTCCAGGACGACCCGGCGCAGCCCGTCGTCCGCGGTGCGTTCCGCCGCCTCGGCCAGCCGGGTCACGAACGACAGGGCAACTAAAAGGACGTGGTCGAGGAGCCCGGACACCCATGCGGCGACGTCGTCACGGGTGAAGGGAGTCTCGACGTCCGGCAGCCACCAGATCCGCTCGAACCGGGGGCGTACGGCCGGATCGGCGAGGACTTCCAACAGCAGATTGGCATGCCGGAGGGGGGTATCGCGGTCGAGGGAGGCCCGGGTGATCACGGCCGCCACTTTCATCACCGGCTCGTCGTCGCGCAGCACACGGCTCAGCACCGCCTCCACCGCGGCGGCGAACCGGTGCCGTCCGTCGGGAGATCCGGGCTCGGACGTGCCGTCGGTCGTCTTGGCGCGGGTGCCCAGAGCCAGCAGGAGGGGCAGGCGTACGGCCGGGTCCGTCTCGGCGTGCCCCCGTTCCAGCAGCGCGTCGTCGTCCGCGAGGAGGAGGGCGGCCCGCCGGACGCTCGGCGCGGGGTCCGCGAGGAACGCCGTGATCTTGTCGCCCTGACGCCGCCACTCCTCCCGCCACGCTCCGTGCGTGTCCTGTGCACCGGCGTCGCGCGCCGCACCGTTCAGGTCGCCGACAGTTCGACGAGAGTGACTCGTGCGCCGTTTGCGGGATCGGAGGCAAGCGCCGTGAGGAACGGCAGGGCCGCAGCCGCGACCGACGGCAGCCCGCCTCCCTGGGCGAACAGGCAGGAATACAGCGGGTGGCAGTCCTTCTCCGCCGCCGCCGGGCCTCGCCTGACCAGGCGGCGCAGCGCTCGCGGGACCTCCTTGACCGGATGGTGCTCCGGCACGCCCGTCCGGAACCCGCCCCGGTCCACCGCCTCCACCGCCTCGACTGAAGCCACTGCCGCGGATCACACCGAGCGTCCCTCACGCGGCCCCTCCCCCGTACCACACCCTTCTCGGTCCGGAAGGAGTGCGACTACAAAGCATATGGCGCAGAATGCGTCATATGTCAGATGTCCCTGTGGGGCAGGAGGCTTCCGGCCCGCCCGACGATGCGGCCGATTCCGCGGCAGTTCCCGGTGCGGTTTGCTGTTCCTTCGACTTCAGCGACGGCCTCACTTTCGACCCGCTGCTGACCCACCTCATGGAGCAGGGTGCCGTCACCCATTCCTGAAAGGAGGAACTATATCCGGATTGGCGAATGGGTGATG	TTCCCGAAGCGTAGAGGATCGAGATCTCGATCCCGCGAATGGGTCCCACGCGACGGTCCGGGCACTGGTCGAACAAGCCATCGCCATCCTCAGGTCCTGGCGGCTCCTGCGTAAACTGCGCTGCTCGACGACCCGGATCACGAGCCTCGTCCGTGCGATCCTCACTCTCCATCTGACCAGCTCAGACTGAAGTCGGAAAGGGCTCACTGCAACGGACTCGGGCCGACTGGGAAGCCGAGTGCCGGCGCTGGAACCGGGAGAACTGGGACTACGCGGCAGACCTCGCTCAGGTCGCCGAGCACGCCCGCCGCTGACGTGCCGTACTTGCCTTACGGCTCCTGAGCACCCCAGATAAGAGCAACTCTTCTAGCCGGAGCAGTACCTCCGCGCCGAGTGCGGGTCGGGGACCAGGTCCCGGCCGCAGCCACCGAGGGGCGGTGTCCTCCGGTGCGAACGGCCTCCAACACCGCCAGGGTGATACCCGGAGCGCCGGTGATCGCCCACAGGGCGACCGCCGCCGTCGCCCCCCGTATTCGGCGTTCTCCATGACCTCACGCACCCGTCCGGCGTGCGCCGCGGCGGCGGGGCCGAAGTCGGACAGGAGGAGGACCGGCCCGTACGGCGACATCTGCTCGTCGTGCACCGCTCGCCCGGGAGCCGCAGGGCGGTGCCGTCGTCGCTCCCTGCGATGCGCCACGCGGCCCACGCGATCCTGTGATGGTTGCCCGGGTGGTCGAGGACGACCGCGTCGCGCACGGCGGACGCCGTCGAGGCGGCACCGGGACCCATCGCCAGCAGCACGTCGACCACGCGCAACGAATACCGCGTGTCCTTCAGGAGCAGCAGGACGACGGGGAGCACGGGCAGCGCGTCCGGCCCCCACTCTTCGGCGACGTGCAGCAAGGTGCCCATGATCTCGCCGTGGTCGCCGTGCCGCTCGTGGTCCTGCCGCACCTCCTCCAGCAGTGCGGGCAGCAGGACGTCCGCGTGCTCGCGCAGCGGCGCGAGGACTTCGTGTATCTCCGGCCGACGCGAATCGCCGCCACCCAGCTGCGCCCGAACTGCTCCCGGTAGGGCGCCCAGAGCGACTCGACCAGGCCGGGGAGGCCGCGGGGATCGCCCAGCCGTACCAGGGCCCAACGTGCGAAGTCGCCGACGGTCCCCTCGATCCAGGAAATCTCGTCGGTCCCGGGATCGTCGAGCAGTGCCGCCAGGCGGTCGGCGTACGGGCCGGAGTCAGGGGCGAGCATTGCGAGGAGGTGCGCGGCCTTGAGCCGGACGCAGTCGTCGGCACAGTCCAGCAGCCGTGCCGCGAGGGGCAGCACCGTCGGTGCGGCGGAACGCCGCAGCACCAGGTGCCGCCACGCCTCGTCCAGGACGACCCGGCGCAGCCCGTCGTCCGCGGTGCGTTCCGCCGCCTCGGCCAGCCGGGTCACGAACGACAGGGCAACTAAAAGGACGTGGTCGAGGAGCCCGGACACCCATGCGGCGACGTCGTCACGGGTGAAGGGAGTCTCGACGTCCGGCAGCCACCAGATCCGCTCGAACCGGGGGCGTACGGCCGGATCGGCGAGGACTTCCAACAGCAGATTGGCATGCCGGAGGGGGGTATCGCGGTCGAGGGAGGCCCGGGTGATCACGGCCGCCACTTTCATCACCGGCTCGTCGTCGCGCAGCACACGGCTCAGCACCGCCTCCACCGCGGCGGCGAACCGGTGCCGTCCGTCGGGAGATCCGGGCTCGGACGTGCCGTCGGTCGTCTTGGCGCGGGTGCCCAGAGCCAGCAGGAGGGGCAGGCGTACGGCCGGGTCCGTCTCGGCGTGCCCCCGTTCCAGCAGCGCGTCGTCGTCCGCGAGGAGGAGGGCGGCCCGCCGGACGCTCGGCGCGGGGTCCGCGAGGAACGCCGTGATCTTGTCGCCCTGACGCCGCCACTCCTCCCGCCACGCTCCGTGCGTGTCCTGTGCACCGGCGTCGCGCGCCGCACCGTTCAGGTCGCCGACAGTTCGACGAGAGTGACTCGTGCGCCGTTTGCGGGATCGGAGGCAAGCGCCGTGAGGAACGGCAGGGCCGCAGCCGCGACCGACGGCAGCCCGCCTCCCTGGGCGAACAGGCAGGAATACAGCGGGTGGCAGTCCTTCTCCGCCGCCGCCGGGCCTCGCCTGACCAGGCGGCGCAGCGCTCGCGGGACCTCCTTGACCGGATGGTGCTCCGGCACGCCCGTCCGGAACCCGCCCCGGTCCACCGCCTCCACCGCCTCGACTGAAGCCACTGCCGCGGATCACACCGAGCGTCCCTCACGCGGCCCCTCCCCCGTACCACACCCTTCTCGGTCCGGAAGGAGTGCGACTACAAAGCATATGGCGCAGAATGCGTCATATGTCAGATGTCCCTGTGGGGCAGGAGGCTTCCGGCCCGCCCGACGATGCGGCCGATTCCGCGGCAGTTCCCGGTGCGGTTTGCTGTTCCTTCGACTTCAGCGACGGCCTCACTTTCGACCCGCTGCTGACCCACCTCATGGAGCAGGGTGCCGTCACCCATTCCTGAAAGGAGGAACTATATCCGGATTGGCGAATGTCGTCTG	TTCCCGAAGCGTAGAGGATCGAGATCTCGATCCCGCGAATGGGTCCCACGCGACGGTCCGGGCACTGGTCGAACAAGCCATCGCCATCCTCAGGTCCTGGCGGCTCCTGCGTAAACTGCGCTGCTCGACGACCCGGATCACGAGCCTCGTCCGTGCGATCCTCACTCTCCATCTGACCAGCTCAGACTGAAGTCGGAAAGGGCTCACTGCAACGGACTCGGGCCGACTGGGAAGCCGAGTGCCGGCGCTGGAACCGGGAGAACTGGGACTACGCGGCAGACCTCGCTCAGGTCGCCGAGCACGCCCGCCGCTGACGTGCCGTACTTGCCTTACGGCTCCTGAGCACCCCAGATAAGAGCAACTCTTCTAGCCGGAGCAGTACCTCCGCGCCGAGTGCGGGTCGGGGACCAGGTCCCGGCCGCAGCCACCGAGGGGCGGTGTCCTCCGGTGCGAACGGCCTCCAACACCGCCAGGGTGATACCCGGAGCGCCGGTGATCGCCCACAGGGCGACCGCCGCCGTCGCCCCCCGTATTCGGCGTTCTCCATGACCTCACGCACCCGTCCGGCGTGCGCCGCGGCGGCGGGGCCGAAGTCGGACAGGAGGAGGACCGGCCCGTACGGCGACATCTGCTCGTCGTGCACCGCTCGCCCGGGAGCCGCAGGGCGGTGCCGTCGTCGCTCCCTGCGATGCGCCACGCGGCCCACGCGATCCTGTGATGGTTGCCCGGGTGGTCGAGGACGACCGCGTCGCGCACGGCGGACGCCGTCGAGGCGGCACCGGGACCCATCGCCAGCAGCACGTCGACCACGCGCAACGAATACCGCGTGTCCTTCAGGAGCAGCAGGACGACGGGGAGCACGGGCAGCGCGTCCGGCCCCCACTCTTCGGCGACGTGCAGCAAGGTGCCCATGATCTCGCCGTGGTCGCCGTGCCGCTCGTGGTCCTGCCGCACCTCCTCCAGCAGTGCGGGCAGCAGGACGTCCGCGTGCTCGCGCAGCGGCGCGAGGACTTCGTGTATCTCCGGCCGACGCGAATCGCCGCCACCCAGCTGCGCCCGAACTGCTCCCGGTAGGGCGCCCAGAGCGACTCGACCAGGCCGGGGAGGCCGCGGGGATCGCCCAGCCGTACCAGGGCCCAACGTGCGAAGTCGCCGACGGTCCCCTCGATCCAGGAAATCTCGTCGGTCCCGGGATCGTCGAGCAGTGCCGCCAGGCGGTCGGCGTACGGGCCGGAGTCAGGGGCGAGCATTGCGAGGAGGTGCGCGGCCTTGAGCCGGACGCAGTCGTCGGCACAGTCCAGCAGCCGTGCCGCGAGGGGCAGCACCGTCGGTGCGGCGGAACGCCGCAGCACCAGGTGCCGCCACGCCTCGTCCAGGACGACCCGGCGCAGCCCGTCGTCCGCGGTGCGTTCCGCCGCCTCGGCCAGCCGGGTCACGAACGACAGGGCAACTAAAAGGACGTGGTCGAGGAGCCCGGACACCCATGCGGCGACGTCGTCACGGGTGAAGGGAGTCTCGACGTCCGGCAGCCACCAGATCCGCTCGAACCGGGGGCGTACGGCCGGATCGGCGAGGACTTCCAACAGCAGATTGGCATGCCGGAGGGGGGTATCGCGGTCGAGGGAGGCCCGGGTGATCACGGCCGCCACTTTCATCACCGGCTCGTCGTCGCGCAGCACACGGCTCAGCACCGCCTCCACCGCGGCGGCGAACCGGTGCCGTCCGTCGGGAGATCCGGGCTCGGACGTGCCGTCGGTCGTCTTGGCGCGGGTGCCCAGAGCCAGCAGGAGGGGCAGGCGTACGGCCGGGTCCGTCTCGGCGTGCCCCCGTTCCAGCAGCGCGTCGTCGTCCGCGAGGAGGAGGGCGGCCCGCCGGACGCTCGGCGCGGGGTCCGCGAGGAACGCCGTGATCTTGTCGCCCTGACGCCGCCACTCCTCCCGCCACGCTCCGTGCGTGTCCTGTGCACCGGCGTCGCGCGCCGCACCGTTCAGGTCGCCGACAGTTCGACGAGAGTGACTCGTGCGCCGTTTGCGGGATCGGAGGCAAGCGCCGTGAGGAACGGCAGGGCCGCAGCCGCGACCGACGGCAGCCCGCCTCCCTGGGCGAACAGGCAGGAATACAGCGGGTGGCAGTCCTTCTCCGCCGCCGCCGGGCCTCGCCTGACCAGGCGGCGCAGCGCTCGCGGGACCTCCTTGACCGGATGGTGCTCCGGCACGCCCGTCCGGAACCCGCCCCGGTCCACCGCCTCCACCGCCTCGACTGAAGCCACTGCCGCGGATCACACCGAGCGTCCCTCACGCGGCCCCTCCCCCGTACCACACCCTTCTCGGTCCGGAAGGAGTGCGACTACAAAGCATATGGCGCAGAATGCGTCATATGTCAGATGTCCCTGTGGGGCAGGAGGCTTCCGGCCCGCCCGACGATGCGGCCGATTCCGCGGCAGTTCCCGGTGCGGTTTGCTGTTCCTTCGACTTCAGCGACGGCCTCACTTTCGACCCGCTGCTGACCCACCTCATGGAGCAGGGTGCCGTCACCCATTCCTGAAAGGAGGAACTATATCCGGATTGGCGAATGGATTGGC	TTCCCGAAGCGTAGAGGATCGAGATCTCGATCCCGCGAATGGGTCCCACGCGACGGTCCGGGCACTGGTCGAACAAGCCATCGCCATCCTCAGGTCCTGGCGGCTCCTGCGTAAACTGCGCTGCTCGACGACCCGGATCACGAGCCTCGTCCGTGCGATCCTCACTCTCCATCTGACCAGCTCAGACTGAAGTCGGAAAGGGCTCACTGCAACGGACTCGGGCCGACTGGGAAGCCGAGTGCCGGCGCTGGAACCGGGAGAACTGGGACTACGCGGCAGACCTCGCTCAGGTCGCCGAGCACGCCCGCCGCTGACGTGCCGTACTTGCCTTACGGCTCCTGAGCACCCCAGATAAGAGCAACTCTTCTAGCCGGAGCAGTACCTCCGCGCCGAGTGCGGGTCGGGGACCAGGTCCCGGCCGCAGCCACCGAGGGGCGGTGTCCTCCGGTGCGAACGGCCTCCAACACCGCCAGGGTGATACCCGGAGCGCCGGTGATCGCCCACAGGGCGACCGCCGCCGTCGCCCCCCGTATTCGGCGTTCTCCATGACCTCACGCACCCGTCCGGCGTGCGCCGCGGCGGCGGGGCCGAAGTCGGACAGGAGGAGGACCGGCCCGTACGGCGACATCTGCTCGTCGTGCACCGCTCGCCCGGGAGCCGCAGGGCGGTGCCGTCGTCGCTCCCTGCGATGCGCCACGCGGCCCACGCGATCCTGTGATGGTTGCCCGGGTGGTCGAGGACGACCGCGTCGCGCACGGCGGACGCCGTCGAGGCGGCACCGGGACCCATCGCCAGCAGCACGTCGACCACGCGCAACGAATACCGCGTGTCCTTCAGGAGCAGCAGGACGACGGGGAGCACGGGCAGCGCGTCCGGCCCCCACTCTTCGGCGACGTGCAGCAAGGTGCCCATGATCTCGCCGTGGTCGCCGTGCCGCTCGTGGTCCTGCCGCACCTCCTCCAGCAGTGCGGGCAGCAGGACGTCCGCGTGCTCGCGCAGCGGCGCGAGGACTTCGTGTATCTCCGGCCGACGCGAATCGCCGCCACCCAGCTGCGCCCGAACTGCTCCCGGTAGGGCGCCCAGAGCGACTCGACCAGGCCGGGGAGGCCGCGGGGATCGCCCAGCCGTACCAGGGCCCAACGTGCGAAGTCGCCGACGGTCCCCTCGATCCAGGAAATCTCGTCGGTCCCGGGATCGTCGAGCAGTGCCGCCAGGCGGTCGGCGTACGGGCCGGAGTCAGGGGCGAGCATTGCGAGGAGGTGCGCGGCCTTGAGCCGGACGCAGTCGTCGGCACAGTCCAGCAGCCGTGCCGCGAGGGGCAGCACCGTCGGTGCGGCGGAACGCCGCAGCACCAGGTGCCGCCACGCCTCGTCCAGGACGACCCGGCGCAGCCCGTCGTCCGCGGTGCGTTCCGCCGCCTCGGCCAGCCGGGTCACGAACGACAGGGCAACTAAAAGGACGTGGTCGAGGAGCCCGGACACCCATGCGGCGACGTCGTCACGGGTGAAGGGAGTCTCGACGTCCGGCAGCCACCAGATCCGCTCGAACCGGGGGCGTACGGCCGGATCGGCGAGGACTTCCAACAGCAGATTGGCATGCCGGAGGGGGGTATCGCGGTCGAGGGAGGCCCGGGTGATCACGGCCGCCACTTTCATCACCGGCTCGTCGTCGCGCAGCACACGGCTCAGCACCGCCTCCACCGCGGCGGCGAACCGGTGCCGTCCGTCGGGAGATCCGGGCTCGGACGTGCCGTCGGTCGTCTTGGCGCGGGTGCCCAGAGCCAGCAGGAGGGGCAGGCGTACGGCCGGGTCCGTCTCGGCGTGCCCCCGTTCCAGCAGCGCGTCGTCGTCCGCGAGGAGGAGGGCGGCCCGCCGGACGCTCGGCGCGGGGTCCGCGAGGAACGCCGTGATCTTGTCGCCCTGACGCCGCCACTCCTCCCGCCACGCTCCGTGCGTGTCCTGTGCACCGGCGTCGCGCGCCGCACCGTTCAGGTCGCCGACAGTTCGACGAGAGTGACTCGTGCGCCGTTTGCGGGATCGGAGGCAAGCGCCGTGAGGAACGGCAGGGCCGCAGCCGCGACCGACGGCAGCCCGCCTCCCTGGGCGAACAGGCAGGAATACAGCGGGTGGCAGTCCTTCTCCGCCGCCGCCGGGCCTCGCCTGACCAGGCGGCGCAGCGCTCGCGGGACCTCCTTGACCGGATGGTGCTCCGGCACGCCCGTCCGGAACCCGCCCCGGTCCACCGCCTCCACCGCCTCGACTGAAGCCACTGCCGCGGATCACACCGAGCGTCCCTCACGCGGCCCCTCCCCCGTACCACACCCTTCTCGGTCCGGAAGGAGTGCGACTACAAAGCATATGGCGCAGAATGCGTCATATGTCAGATGTCCCTGTGGGGCAGGAGGCTTCCGGCCCGCCCGACGATGCGGCCGATTCCGCGGCAGTTCCCGGTGCGGTTTGCTGTTCCTTCGACTTCAGCGACGGCCTCACTTTCGACCCGCTGCTGACCCACCTCATGGAGCAGGGTGCCGTCACCCATTCCTGAAAGGAGGAACTATATCCGGATTGGCGAATGCTTGGTG	51	Missing pieces	Missing pieces	Missing pieces	Missing pieces	UNKNOWN	UNKNOWN	UNKNOWN	UNKNOWN		No	No	Denied	No
160	Streptomyces16	300 outside		GCCCTCCGCTCGATGCACCATGCTGGCGTCGACCATGACCGACACGCCCGAATACAGAAAAGAAGCGCACTTTCTATGGAATCGACGGAAGACTCCGCTTAAAGCTACAACTGACGGGGATCCTCAAGGGCTTTCCGAAAGCCCTACGCAGCGGCTCGAACCTTCGATTCCTGACCTGAGCGAACCTCAACCCCACGGATTTTCATGTCATGTCCAACTAAGAAACAGGCACTGACCTTGTTCTTTAAGGTCGGACCCGCTGGCGAGATGCGGCCGCGGGTTACCAACCGCCCCGAGCAAATCCGATGGCACCGACAACCTACGGCGACAAGACTGCACCGGTGAATACCCTGCCACCGCCGCCCGACCCGCTCCTCCTGCCGGGACGAGCCCCGCGCGCCCGCGACCTCGTTCTCGACTATGCGGAGATGCACGCTCTGGTTGCCGACCTGGTGCTGCCCGGCGGCGCGTCGATGTACGTCATGAGCGCGTTGGAAACTTCCCGCGAGCTCATCCGGCACTCCTACTACCGGTACGAGTTCGCCACCGTCGCCGTCACGCATTCCCTGTTCGCCCTGGAGCACGTCCTCGCTGAGTGTCTGGCCACGAACGAACCGCTCCACGTCCTCATCGAGCGGGCCACCGACGCCGGGCTCATCACGGCCGAGCTCGCCATCGAACTCGACCGCAGCCGATTGCTGCGCGACAAGCTCACGCAGGGCGCCGAGTCAAGTGCCGCCCTCCGCCCGGTCCGGGCCGTCGCAATGCTGCGTGCCGTCTTCGATGCCGTCTCCCTGCTCCTTCGCCCACCGTCCGCGGCAGAGGCGACAGCCGCCGACGTGGGCGGAGCACAGCCCGAAGGAGGACTCGCCCGTTTGTGGGAGGACCACCTGCGTGCATTGTTCCCCGACGGCTTCCGCGGTGTGGACTTCGACGGCGTGGATCTGGTCCTCCTGGACGCCGACGTCGCCGGCCTCGTGCAGAGGGAGCTGAAGGGCGGGCTCGACGGCAGTGGCATCGCCTACCTCTGGGGCTGCATCGCCGACCTCGACAAGATCGTTCCTCTGATCAACGAGGAGTACTGCGCCTCCTACTTTGCGAATCTTCGGACGATGGCCCAGGTCGCAGCAGCGCCCTACGTCCCCACCGCGACGTGACCACCGAGGTTGAAGCAAACGGCCTCCCACGGCCTCGTCAGGGTCTGGCTCGGTTCCGTTCGATGATGCTCTCGGGTCGCTTGACCGTTTTGCCCACGTCGTAGCGGGTGGCGGGTCGCTGGTTCTTCGAGCCGAGGGGTCTGCCGGGGCCGGGCCGGGTGGGTTTGGGTGCACGGGCCGGACAGGGCAGGTGGGGGCGGAGGTTCCTGAACCCCCGGCGGACCCGGGCCGGGGTGAGCCTGTTCGGTTCCACCGGCCTCTCCCAGGGGCGGCGGATGTCCTCCGCGAGTGGCCGGGCAAGACGGAGCTGAGTGTGCGCGACGACGATCAGCCACGTCCAGCGGTCTGCCGCTTCTGGGGTACGGAGCTTCGGGCGGGTCCAGCCGAGCGTCTGCTTGATCATCCGGAACGTGTGTTCCAGGTCGAATCTCCGGAGGAACGCCTGCCAGCGCAGATCGACATCAGTGCCAGTCATTCCGGTGGCGGAGGACCACAGCCAGAGCGGAAGCGGGTCACCGCCGCCGGGTAGGCGGTCGACCTGCAGGCGGATCAGCGTTCCCTCGATGATGGGCAGTTCGCGGTCGTGGTCGATCCAGGCGGAGCGGGTGGTGAGCCTCGGGTGGAGACGGTCCCAGGCCATCGCTTGTGCGGTGCCGTAGCGGTCGGTGACCTGGACGGTCGCCGCATCGGGCTCGCCCCAGGTTTCGGGTTTGGCGAAGCGGAACTCCTTGCCGTGCTTCGGCGGCCGCCCGCCTCGGGGATAGGCGTTGGCGTACTCCAGCTGTGTGGGTGTGGGCCGGCGCATGACGCGGTCCGAGCGCATCCGGCCCAGGATCTCGACGGGCAACCCGTCGAGAAGGTGGGCCATGCGCGGGGCGTCGTAGCCGGCGTCGAAGACGACGAGGATGTCCGGATCGCCCTCGCGCCACCGACCGTCGGCGATGAGGTCTTCGACCACGCGGCGGACCTGGACGGCGGTGACCTCGGCGACGTCGTCCTCGGGCCCGAGCCGGACTGCGTCCAGCAGCTGGCACCAGGAGGTGCGGCCTGATTCGAGGGCGGCGACGAACGAGTACGGCCAGCCGGGGATCATCAGGTGCTGGTCCCGGCCTCGGCCGAAGGTGTGGCAGAACAGGCGATCCGGGCTGCACTCGGCGTCGGGCCGCAGCCAGTTGGTCACGTCCACGGCCAAGACGAGTCGGTGGTCGGCGGCCTGTGGCTGCGGCAATGCGGCAAGCGTCCGCCGCAGCCGGCCGACGTCGATACGGCCTTCGTTCAACGCCGCGTACAACGCGCCGTGCCCTCGGCGATGCTCGGCCAGCAGTGTCAGATCCACCGGCGTCCTCACCGGCCCGTCCGCACACAGCAGGGCGTCCGTCAGCTCGAACAGTTCGTCGCCATACGCGCGCAGGCACGCGTAGAAGTCATCTCGGAAGTGTGACGCCACAGCGAACGCATCCCGCCCGGCATCGTGATGCAGCAGACTCATTCCCCCACGGCCTTCGTGCTGGTCAAGTGCCTCTTTCGTCGGAGCACAGGATCAGGCGAAGGCCGTGTTCACGTCCCCGGAATCCACGTATGAGCGATCACGTTCGGGGCATCGTTCGAGGTCAGACCTTAAAACACAAGCTGACGGGACAGTCATGCTGCGGACCGTACGCGCGCTCTGCGTGCCGAGTCGTCGTTCCTGCCGCTGGCGTCGGGGTGCGGCGTCCTGTGGTGCACGGCCCGGCGTGGGTGCTCCGGGCCGGCGCAACCACCCTGATGGAATCTCTCTGGTGCGCTGCCTGCCCGCCCACGTCCCCGTGGGTCA	2970	n	BuildMe001	standard	Lund	52	n	AATGGCCCTCCGCTCGATGCACCATGCTGGCGTCGACCATGACCGACACGCCCGAATACAGAAAAGAAGCGCACTTTCTATGGAATCGACGGAAGACTCCGCTTAAAGCTACAACTGACGGGGATCCTCAAGGGCTTTCCGAAAGCCCTACGCAGCGGCTCGAACCTTCGATTCCTGACCTGAGCGAACCTCAACCCCACGGATTTTCATGTCATGTCCAACTAAGAAACAGGCACTGACCTTGTTCTTTAAGGTCGGACCCGCTGGCGAGATGCGGCCGCGGGTTACCAACCGCCCCGAGCAAATCCGATGGCACCGACAACCTACGGCGACAAGACTGCACCGGTGAATACCCTGCCACCGCCGCCCGACCCGCTCCTCCTGCCGGGACGAGCCCCGCGCGCCCGCGACCTCGTTCTCGACTATGCGGAGATGCACGCTCTGGTTGCCGACCTGGTGCTGCCCGGCGGCGCGTCGATGTACGTCATGAGCGCGTTGGAAACTTCCCGCGAGCTCATCCGGCACTCCTACTACCGGTACGAGTTCGCCACCGTCGCCGTCACGCATTCCCTGTTCGCCCTGGAGCACGTCCTCGCTGAGTGTCTGGCCACGAACGAACCGCTCCACGTCCTCATCGAGCGGGCCACCGACGCCGGGCTCATCACGGCCGAGCTCGCCATCGAACTCGACCGCAGCCGATTGCTGCGCGACAAGCTCACGCAGGGCGCCGAGTCAAGTGCCGCCCTCCGCCCGGTCCGGGCCGTCGCAATGCTGCGTGCCGTCTTCGATGCCGTCTCCCTGCTCCTTCGCCCACCGTCCGCGGCAGAGGCGACAGCCGCCGACGTGGGCGGAGCACAGCCCGAAGGAGGACTCGCCCGTTTGTGGGAGGACCACCTGCGTGCATTGTTCCCCGACGGCTTCCGCGGTGTGGACTTCGACGGCGTGGATCTGGTCCTCCTGGACGCCGACGTCGCCGGCCTCGTGCAGAGGGAGCTGAAGGGCGGGCTCGACGGCAGTGGCATCGCCTACCTCTGGGGCTGCATCGCCGACCTCGACAAGATCGTTCCTCTGATCAACGAGGAGTACTGCGCCTCCTACTTTGCGAATCTTCGGACGATGGCCCAGGTCGCAGCAGCGCCCTACGTCCCCACCGCGACGTGACCACCGAGGTTGAAGCAAACGGCCTCCCACGGCCTCGTCAGGGTCTGGCTCGGTTCCGTTCGATGATGCTCTCGGGTCGCTTGACCGTTTTGCCCACGTCGTAGCGGGTGGCGGGTCGCTGGTTCTTCGAGCCGAGGGGTCTGCCGGGGCCGGGCCGGGTGGGTTTGGGTGCACGGGCCGGACAGGGCAGGTGGGGGCGGAGGTTCCTGAACCCCCGGCGGACCCGGGCCGGGGTGAGCCTGTTCGGTTCCACCGGCCTCTCCCAGGGGCGGCGGATGTCCTCCGCGAGTGGCCGGGCAAGACGGAGCTGAGTGTGCGCGACGACGATCAGCCACGTCCAGCGGTCTGCCGCTTCTGGGGTACGGAGCTTCGGGCGGGTCCAGCCGAGCGTCTGCTTGATCATCCGGAACGTGTGTTCCAGGTCGAATCTCCGGAGGAACGCCTGCCAGCGCAGATCGACATCAGTGCCAGTCATTCCGGTGGCGGAGGACCACAGCCAGAGCGGAAGCGGGTCACCGCCGCCGGGTAGGCGGTCGACCTGCAGGCGGATCAGCGTTCCCTCGATGATGGGCAGTTCGCGGTCGTGGTCGATCCAGGCGGAGCGGGTGGTGAGCCTCGGGTGGAGACGGTCCCAGGCCATCGCTTGTGCGGTGCCGTAGCGGTCGGTGACCTGGACGGTCGCCGCATCGGGCTCGCCCCAGGTTTCGGGTTTGGCGAAGCGGAACTCCTTGCCGTGCTTCGGCGGCCGCCCGCCTCGGGGATAGGCGTTGGCGTACTCCAGCTGTGTGGGTGTGGGCCGGCGCATGACGCGGTCCGAGCGCATCCGGCCCAGGATCTCGACGGGCAACCCGTCGAGAAGGTGGGCCATGCGCGGGGCGTCGTAGCCGGCGTCGAAGACGACGAGGATGTCCGGATCGCCCTCGCGCCACCGACCGTCGGCGATGAGGTCTTCGACCACGCGGCGGACCTGGACGGCGGTGACCTCGGCGACGTCGTCCTCGGGCCCGAGCCGGACTGCGTCCAGCAGCTGGCACCAGGAGGTGCGGCCTGATTCGAGGGCGGCGACGAACGAGTACGGCCAGCCGGGGATCATCAGGTGCTGGTCCCGGCCTCGGCCGAAGGTGTGGCAGAACAGGCGATCCGGGCTGCACTCGGCGTCGGGCCGCAGCCAGTTGGTCACGTCCACGGCCAAGACGAGTCGGTGGTCGGCGGCCTGTGGCTGCGGCAATGCGGCAAGCGTCCGCCGCAGCCGGCCGACGTCGATACGGCCTTCGTTCAACGCCGCGTACAACGCGCCGTGCCCTCGGCGATGCTCGGCCAGCAGTGTCAGATCCACCGGCGTCCTCACCGGCCCGTCCGCACACAGCAGGGCGTCCGTCAGCTCGAACAGTTCGTCGCCATACGCGCGCAGGCACGCGTAGAAGTCATCTCGGAAGTGTGACGCCACAGCGAACGCATCCCGCCCGGCATCGTGATGCAGCAGACTCATTCCCCCACGGCCTTCGTGCTGGTCAAGTGCCTCTTTCGTCGGAGCACAGGATCAGGCGAAGGCCGTGTTCACGTCCCCGGAATCCACGTATGAGCGATCACGTTCGGGGCATCGTTCGAGGTCAGACCTTAAAACACAAGCTGACGGGACAGTCATGCTGCGGACCGTACGCGCGCTCTGCGTGCCGAGTCGTCGTTCCTGCCGCTGGCGTCGGGGTGCGGCGTCCTGTGGTGCACGGCCCGGCGTGGGTGCTCCGGGCCGGCGCAACCACCCTGATGGAATCTCTCTGGTGCGCTGCCTGCCCGCCCACGTCCCCGTGGGTCAATTC	0.671927	P11	AATGCGTCATTTTACACGGC	P54	ATAGATGGTGCCTACATGCG	0.997719	AATG,ATTC,TCAT,TTCT,CCTC,GCCG,ACCT,TAGC,GTGC,GGTC,GGGA,CTGG,GTTG,AACA,CAGA	14	2.15208e+41	206	230	AATGGCCCTCCGCTCGATGCACCATGCTGGCGTCGACCATGACCGACACGCCCGAATACAGAAAAGAAGCGCACTTTCTATGGAATCGACGGAAGACTCCGCTTAAAGCTACAACTGACGGGGATCCTCAAGGGCTTTCCGAAAGCCCTACGCAGCGGCTCGAACCTTCGATTCCTGACCTGAGCGAACCTCAACCCCACGGATTTTCATGTCAT,TCATGTCCAACTAAGAAACAGGCACTGACCTTGTTCTTTAAGGTCGGACCCGCTGGCGAGATGCGGCCGCGGGTTACCAACCGCCCCGAGCAAATCCGATGGCACCGACAACCTACGGCGACAAGACTGCACCGGTGAATACCCTGCCACCGCCGCCCGACCCGCTCCTCCTGCCGGGACGAGCCCCGCGCGCCCGCGACCTCGTTCT,TTCTCGACTATGCGGAGATGCACGCTCTGGTTGCCGACCTGGTGCTGCCCGGCGGCGCGTCGATGTACGTCATGAGCGCGTTGGAAACTTCCCGCGAGCTCATCCGGCACTCCTACTACCGGTACGAGTTCGCCACCGTCGCCGTCACGCATTCCCTGTTCGCCCTGGAGCACGTCCTCGCTGAGTGTCTGGCCACGAACGAACCGCTCCACGTCCTC,CCTCATCGAGCGGGCCACCGACGCCGGGCTCATCACGGCCGAGCTCGCCATCGAACTCGACCGCAGCCGATTGCTGCGCGACAAGCTCACGCAGGGCGCCGAGTCAAGTGCCGCCCTCCGCCCGGTCCGGGCCGTCGCAATGCTGCGTGCCGTCTTCGATGCCGTCTCCCTGCTCCTTCGCCCACCGTCCGCGGCAGAGGCGACAGCCGCCG,GCCGACGTGGGCGGAGCACAGCCCGAAGGAGGACTCGCCCGTTTGTGGGAGGACCACCTGCGTGCATTGTTCCCCGACGGCTTCCGCGGTGTGGACTTCGACGGCGTGGATCTGGTCCTCCTGGACGCCGACGTCGCCGGCCTCGTGCAGAGGGAGCTGAAGGGCGGGCTCGACGGCAGTGGCATCGCCTACCTCTGGGGCTGCATCGCCGACCT,ACCTCGACAAGATCGTTCCTCTGATCAACGAGGAGTACTGCGCCTCCTACTTTGCGAATCTTCGGACGATGGCCCAGGTCGCAGCAGCGCCCTACGTCCCCACCGCGACGTGACCACCGAGGTTGAAGCAAACGGCCTCCCACGGCCTCGTCAGGGTCTGGCTCGGTTCCGTTCGATGATGCTCTCGGGTCGCTTGACCGTTTTGCCCACGTCGTAGC,TAGCGGGTGGCGGGTCGCTGGTTCTTCGAGCCGAGGGGTCTGCCGGGGCCGGGCCGGGTGGGTTTGGGTGCACGGGCCGGACAGGGCAGGTGGGGGCGGAGGTTCCTGAACCCCCGGCGGACCCGGGCCGGGGTGAGCCTGTTCGGTTCCACCGGCCTCTCCCAGGGGCGGCGGATGTCCTCCGCGAGTGGCCGGGCAAGACGGAGCTGAGTGTGC,GTGCGCGACGACGATCAGCCACGTCCAGCGGTCTGCCGCTTCTGGGGTACGGAGCTTCGGGCGGGTCCAGCCGAGCGTCTGCTTGATCATCCGGAACGTGTGTTCCAGGTCGAATCTCCGGAGGAACGCCTGCCAGCGCAGATCGACATCAGTGCCAGTCATTCCGGTGGCGGAGGACCACAGCCAGAGCGGAAGCGGGTCACCGCCGCCGGGTAGGCGGTC,GGTCGACCTGCAGGCGGATCAGCGTTCCCTCGATGATGGGCAGTTCGCGGTCGTGGTCGATCCAGGCGGAGCGGGTGGTGAGCCTCGGGTGGAGACGGTCCCAGGCCATCGCTTGTGCGGTGCCGTAGCGGTCGGTGACCTGGACGGTCGCCGCATCGGGCTCGCCCCAGGTTTCGGGTTTGGCGAAGCGGAACTCCTTGCCGTGCTTCGGCGGCCGCCCGCCTCGGGGA,GGGATAGGCGTTGGCGTACTCCAGCTGTGTGGGTGTGGGCCGGCGCATGACGCGGTCCGAGCGCATCCGGCCCAGGATCTCGACGGGCAACCCGTCGAGAAGGTGGGCCATGCGCGGGGCGTCGTAGCCGGCGTCGAAGACGACGAGGATGTCCGGATCGCCCTCGCGCCACCGACCGTCGGCGATGAGGTCTTCGACCACGCGGCGGACCTGG,CTGGACGGCGGTGACCTCGGCGACGTCGTCCTCGGGCCCGAGCCGGACTGCGTCCAGCAGCTGGCACCAGGAGGTGCGGCCTGATTCGAGGGCGGCGACGAACGAGTACGGCCAGCCGGGGATCATCAGGTGCTGGTCCCGGCCTCGGCCGAAGGTGTGGCAGAACAGGCGATCCGGGCTGCACTCGGCGTCGGGCCGCAGCCAGTTG,GTTGGTCACGTCCACGGCCAAGACGAGTCGGTGGTCGGCGGCCTGTGGCTGCGGCAATGCGGCAAGCGTCCGCCGCAGCCGGCCGACGTCGATACGGCCTTCGTTCAACGCCGCGTACAACGCGCCGTGCCCTCGGCGATGCTCGGCCAGCAGTGTCAGATCCACCGGCGTCCTCACCGGCCCGTCCGCACACAGCAGGGCGTCCGTCAGCTCGAACA,AACAGTTCGTCGCCATACGCGCGCAGGCACGCGTAGAAGTCATCTCGGAAGTGTGACGCCACAGCGAACGCATCCCGCCCGGCATCGTGATGCAGCAGACTCATTCCCCCACGGCCTTCGTGCTGGTCAAGTGCCTCTTTCGTCGGAGCACAGGATCAGGCGAAGGCCGTGTTCACGTCCCCGGAATCCACGTATGAGCGATCACGTTCGGGGCATCGTTCGAGGTCAGA,CAGACCTTAAAACACAAGCTGACGGGACAGTCATGCTGCGGACCGTACGCGCGCTCTGCGTGCCGAGTCGTCGTTCCTGCCGCTGGCGTCGGGGTGCGGCGTCCTGTGGTGCACGGCCCGGCGTGGGTGCTCCGGGCCGGCGCAACCACCCTGATGGAATCTCTCTGGTGCGCTGCCTGCCCGCCCACGTCCCCGTGGGTCAATTC	3.003e+41	300	300	aatgcgtcattttacacggcGGTCTCCAATGGCCCTCCGCTCGATGCACCATGCTGGCGTCGACCATGACCGACACGCCCGAATACAGAAAAGAAGCGCACTTTCTATGGAATCGACGGAAGACTCCGCTTAAAGCTACAACTGACGGGGATCCTCAAGGGCTTTCCGAAAGCCCTACGCAGCGGCTCGAACCTTCGATTCCTGACCTGAGCGAACCTCAACCCCACGGATTTTCATGTCATGGAGACCcgcatgtaggcaccatctatGATACCAGTTGTAACAATGGCAGTTAATGCA,aatgcgtcattttacacggcGGTCTCCTCATGTCCAACTAAGAAACAGGCACTGACCTTGTTCTTTAAGGTCGGACCCGCTGGCGAGATGCGGCCGCGGGTTACCAACCGCCCCGAGCAAATCCGATGGCACCGACAACCTACGGCGACAAGACTGCACCGGTGAATACCCTGCCACCGCCGCCCGACCCGCTCCTCCTGCCGGGACGAGCCCCGCGCGCCCGCGACCTCGTTCTGGAGACCcgcatgtaggcaccatctatGATACCAGTTGTAACAATGGCAGTTAATGCATCATGTG,aatgcgtcattttacacggcGGTCTCCTTCTCGACTATGCGGAGATGCACGCTCTGGTTGCCGACCTGGTGCTGCCCGGCGGCGCGTCGATGTACGTCATGAGCGCGTTGGAAACTTCCCGCGAGCTCATCCGGCACTCCTACTACCGGTACGAGTTCGCCACCGTCGCCGTCACGCATTCCCTGTTCGCCCTGGAGCACGTCCTCGCTGAGTGTCTGGCCACGAACGAACCGCTCCACGTCCTCGGAGACCcgcatgtaggcaccatctatGATACCAGTTGTAACAATGGCAGTTAAT,aatgcgtcattttacacggcGGTCTCCCCTCATCGAGCGGGCCACCGACGCCGGGCTCATCACGGCCGAGCTCGCCATCGAACTCGACCGCAGCCGATTGCTGCGCGACAAGCTCACGCAGGGCGCCGAGTCAAGTGCCGCCCTCCGCCCGGTCCGGGCCGTCGCAATGCTGCGTGCCGTCTTCGATGCCGTCTCCCTGCTCCTTCGCCCACCGTCCGCGGCAGAGGCGACAGCCGCCGGGAGACCcgcatgtaggcaccatctatGATACCAGTTGTAACAATGGCAGTTAATGCATCA,aatgcgtcattttacacggcGGTCTCCGCCGACGTGGGCGGAGCACAGCCCGAAGGAGGACTCGCCCGTTTGTGGGAGGACCACCTGCGTGCATTGTTCCCCGACGGCTTCCGCGGTGTGGACTTCGACGGCGTGGATCTGGTCCTCCTGGACGCCGACGTCGCCGGCCTCGTGCAGAGGGAGCTGAAGGGCGGGCTCGACGGCAGTGGCATCGCCTACCTCTGGGGCTGCATCGCCGACCTGGAGACCcgcatgtaggcaccatctatGATACCAGTTGTAACAATGGCAGTTAATGCA,aatgcgtcattttacacggcGGTCTCCACCTCGACAAGATCGTTCCTCTGATCAACGAGGAGTACTGCGCCTCCTACTTTGCGAATCTTCGGACGATGGCCCAGGTCGCAGCAGCGCCCTACGTCCCCACCGCGACGTGACCACCGAGGTTGAAGCAAACGGCCTCCCACGGCCTCGTCAGGGTCTGGCTCGGTTCCGTTCGATGATGCTCTCGGGTCGCTTGACCGTTTTGCCCACGTCGTAGCGGAGACCcgcatgtaggcaccatctatGATACCAGTTGTAACAATGGCAGTTAAT,aatgcgtcattttacacggcGGTCTCCTAGCGGGTGGCGGGTCGCTGGTTCTTCGAGCCGAGGGGTCTGCCGGGGCCGGGCCGGGTGGGTTTGGGTGCACGGGCCGGACAGGGCAGGTGGGGGCGGAGGTTCCTGAACCCCCGGCGGACCCGGGCCGGGGTGAGCCTGTTCGGTTCCACCGGCCTCTCCCAGGGGCGGCGGATGTCCTCCGCGAGTGGCCGGGCAAGACGGAGCTGAGTGTGCGGAGACCcgcatgtaggcaccatctatGATACCAGTTGTAACAATGGCAGTTAATGC,aatgcgtcattttacacggcGGTCTCCGTGCGCGACGACGATCAGCCACGTCCAGCGGTCTGCCGCTTCTGGGGTACGGAGCTTCGGGCGGGTCCAGCCGAGCGTCTGCTTGATCATCCGGAACGTGTGTTCCAGGTCGAATCTCCGGAGGAACGCCTGCCAGCGCAGATCGACATCAGTGCCAGTCATTCCGGTGGCGGAGGACCACAGCCAGAGCGGAAGCGGGTCACCGCCGCCGGGTAGGCGGTCGGAGACCcgcatgtaggcaccatctatGATACCAGTTGTAACAATGGCAGT,aatgcgtcattttacacggcGGTCTCCGGTCGACCTGCAGGCGGATCAGCGTTCCCTCGATGATGGGCAGTTCGCGGTCGTGGTCGATCCAGGCGGAGCGGGTGGTGAGCCTCGGGTGGAGACGGTCCCAGGCCATCGCTTGTGCGGTGCCGTAGCGGTCGGTGACCTGGACGGTCGCCGCATCGGGCTCGCCCCAGGTTTCGGGTTTGGCGAAGCGGAACTCCTTGCCGTGCTTCGGCGGCCGCCCGCCTCGGGGAGGAGACCcgcatgtaggcaccatctatGATACCAGTTGTAACA,aatgcgtcattttacacggcGGTCTCCGGGATAGGCGTTGGCGTACTCCAGCTGTGTGGGTGTGGGCCGGCGCATGACGCGGTCCGAGCGCATCCGGCCCAGGATCTCGACGGGCAACCCGTCGAGAAGGTGGGCCATGCGCGGGGCGTCGTAGCCGGCGTCGAAGACGACGAGGATGTCCGGATCGCCCTCGCGCCACCGACCGTCGGCGATGAGGTCTTCGACCACGCGGCGGACCTGGGGAGACCcgcatgtaggcaccatctatGATACCAGTTGTAACAATGGCAGTTAATGCAT,aatgcgtcattttacacggcGGTCTCCCTGGACGGCGGTGACCTCGGCGACGTCGTCCTCGGGCCCGAGCCGGACTGCGTCCAGCAGCTGGCACCAGGAGGTGCGGCCTGATTCGAGGGCGGCGACGAACGAGTACGGCCAGCCGGGGATCATCAGGTGCTGGTCCCGGCCTCGGCCGAAGGTGTGGCAGAACAGGCGATCCGGGCTGCACTCGGCGTCGGGCCGCAGCCAGTTGGGAGACCcgcatgtaggcaccatctatGATACCAGTTGTAACAATGGCAGTTAATGCATCATGTG,aatgcgtcattttacacggcGGTCTCCGTTGGTCACGTCCACGGCCAAGACGAGTCGGTGGTCGGCGGCCTGTGGCTGCGGCAATGCGGCAAGCGTCCGCCGCAGCCGGCCGACGTCGATACGGCCTTCGTTCAACGCCGCGTACAACGCGCCGTGCCCTCGGCGATGCTCGGCCAGCAGTGTCAGATCCACCGGCGTCCTCACCGGCCCGTCCGCACACAGCAGGGCGTCCGTCAGCTCGAACAGGAGACCcgcatgtaggcaccatctatGATACCAGTTGTAACAATGGCAGTTAAT,aatgcgtcattttacacggcGGTCTCCAACAGTTCGTCGCCATACGCGCGCAGGCACGCGTAGAAGTCATCTCGGAAGTGTGACGCCACAGCGAACGCATCCCGCCCGGCATCGTGATGCAGCAGACTCATTCCCCCACGGCCTTCGTGCTGGTCAAGTGCCTCTTTCGTCGGAGCACAGGATCAGGCGAAGGCCGTGTTCACGTCCCCGGAATCCACGTATGAGCGATCACGTTCGGGGCATCGTTCGAGGTCAGAGGAGACCcgcatgtaggcaccatctatGATACCAGTTGTAACA,aatgcgtcattttacacggcGGTCTCCCAGACCTTAAAACACAAGCTGACGGGACAGTCATGCTGCGGACCGTACGCGCGCTCTGCGTGCCGAGTCGTCGTTCCTGCCGCTGGCGTCGGGGTGCGGCGTCCTGTGGTGCACGGCCCGGCGTGGGTGCTCCGGGCCGGCGCAACCACCCTGATGGAATCTCTCTGGTGCGCTGCCTGCCCGCCCACGTCCCCGTGGGTCAATTCGGAGACCcgcatgtaggcaccatctatGATACCAGTTGTAACAATGGCAGTTAATGCATCATGTGCA	GCGTAGAGGATCGAGATCTCGATCCCGCG	CTGAAAGGAGGAACTATATCCGGATTGGCGAAT	GCAACTTG	BC052F	GGGTGATG	BC009R	GTCGTCTG	BC010R	GGATTGGC	BC011R	GCTTGGTG	BC012R	GCAACTTGGCGTAGAGGATCGAGATCTCGATCCCGCGAATGGCCCTCCGCTCGATGCACCATGCTGGCGTCGACCATGACCGACACGCCCGAATACAGAAAAGAAGCGCACTTTCTATGGAATCGACGGAAGACTCCGCTTAAAGCTACAACTGACGGGGATCCTCAAGGGCTTTCCGAAAGCCCTACGCAGCGGCTCGAACCTTCGATTCCTGACCTGAGCGAACCTCAACCCCACGGATTTTCATGTCATGTCCAACTAAGAAACAGGCACTGACCTTGTTCTTTAAGGTCGGACCCGCTGGCGAGATGCGGCCGCGGGTTACCAACCGCCCCGAGCAAATCCGATGGCACCGACAACCTACGGCGACAAGACTGCACCGGTGAATACCCTGCCACCGCCGCCCGACCCGCTCCTCCTGCCGGGACGAGCCCCGCGCGCCCGCGACCTCGTTCTCGACTATGCGGAGATGCACGCTCTGGTTGCCGACCTGGTGCTGCCCGGCGGCGCGTCGATGTACGTCATGAGCGCGTTGGAAACTTCCCGCGAGCTCATCCGGCACTCCTACTACCGGTACGAGTTCGCCACCGTCGCCGTCACGCATTCCCTGTTCGCCCTGGAGCACGTCCTCGCTGAGTGTCTGGCCACGAACGAACCGCTCCACGTCCTCATCGAGCGGGCCACCGACGCCGGGCTCATCACGGCCGAGCTCGCCATCGAACTCGACCGCAGCCGATTGCTGCGCGACAAGCTCACGCAGGGCGCCGAGTCAAGTGCCGCCCTCCGCCCGGTCCGGGCCGTCGCAATGCTGCGTGCCGTCTTCGATGCCGTCTCCCTGCTCCTTCGCCCACCGTCCGCGGCAGAGGCGACAGCCGCCGACGTGGGCGGAGCACAGCCCGAAGGAGGACTCGCCCGTTTGTGGGAGGACCACCTGCGTGCATTGTTCCCCGACGGCTTCCGCGGTGTGGACTTCGACGGCGTGGATCTGGTCCTCCTGGACGCCGACGTCGCCGGCCTCGTGCAGAGGGAGCTGAAGGGCGGGCTCGACGGCAGTGGCATCGCCTACCTCTGGGGCTGCATCGCCGACCTCGACAAGATCGTTCCTCTGATCAACGAGGAGTACTGCGCCTCCTACTTTGCGAATCTTCGGACGATGGCCCAGGTCGCAGCAGCGCCCTACGTCCCCACCGCGACGTGACCACCGAGGTTGAAGCAAACGGCCTCCCACGGCCTCGTCAGGGTCTGGCTCGGTTCCGTTCGATGATGCTCTCGGGTCGCTTGACCGTTTTGCCCACGTCGTAGCGGGTGGCGGGTCGCTGGTTCTTCGAGCCGAGGGGTCTGCCGGGGCCGGGCCGGGTGGGTTTGGGTGCACGGGCCGGACAGGGCAGGTGGGGGCGGAGGTTCCTGAACCCCCGGCGGACCCGGGCCGGGGTGAGCCTGTTCGGTTCCACCGGCCTCTCCCAGGGGCGGCGGATGTCCTCCGCGAGTGGCCGGGCAAGACGGAGCTGAGTGTGCGCGACGACGATCAGCCACGTCCAGCGGTCTGCCGCTTCTGGGGTACGGAGCTTCGGGCGGGTCCAGCCGAGCGTCTGCTTGATCATCCGGAACGTGTGTTCCAGGTCGAATCTCCGGAGGAACGCCTGCCAGCGCAGATCGACATCAGTGCCAGTCATTCCGGTGGCGGAGGACCACAGCCAGAGCGGAAGCGGGTCACCGCCGCCGGGTAGGCGGTCGACCTGCAGGCGGATCAGCGTTCCCTCGATGATGGGCAGTTCGCGGTCGTGGTCGATCCAGGCGGAGCGGGTGGTGAGCCTCGGGTGGAGACGGTCCCAGGCCATCGCTTGTGCGGTGCCGTAGCGGTCGGTGACCTGGACGGTCGCCGCATCGGGCTCGCCCCAGGTTTCGGGTTTGGCGAAGCGGAACTCCTTGCCGTGCTTCGGCGGCCGCCCGCCTCGGGGATAGGCGTTGGCGTACTCCAGCTGTGTGGGTGTGGGCCGGCGCATGACGCGGTCCGAGCGCATCCGGCCCAGGATCTCGACGGGCAACCCGTCGAGAAGGTGGGCCATGCGCGGGGCGTCGTAGCCGGCGTCGAAGACGACGAGGATGTCCGGATCGCCCTCGCGCCACCGACCGTCGGCGATGAGGTCTTCGACCACGCGGCGGACCTGGACGGCGGTGACCTCGGCGACGTCGTCCTCGGGCCCGAGCCGGACTGCGTCCAGCAGCTGGCACCAGGAGGTGCGGCCTGATTCGAGGGCGGCGACGAACGAGTACGGCCAGCCGGGGATCATCAGGTGCTGGTCCCGGCCTCGGCCGAAGGTGTGGCAGAACAGGCGATCCGGGCTGCACTCGGCGTCGGGCCGCAGCCAGTTGGTCACGTCCACGGCCAAGACGAGTCGGTGGTCGGCGGCCTGTGGCTGCGGCAATGCGGCAAGCGTCCGCCGCAGCCGGCCGACGTCGATACGGCCTTCGTTCAACGCCGCGTACAACGCGCCGTGCCCTCGGCGATGCTCGGCCAGCAGTGTCAGATCCACCGGCGTCCTCACCGGCCCGTCCGCACACAGCAGGGCGTCCGTCAGCTCGAACAGTTCGTCGCCATACGCGCGCAGGCACGCGTAGAAGTCATCTCGGAAGTGTGACGCCACAGCGAACGCATCCCGCCCGGCATCGTGATGCAGCAGACTCATTCCCCCACGGCCTTCGTGCTGGTCAAGTGCCTCTTTCGTCGGAGCACAGGATCAGGCGAAGGCCGTGTTCACGTCCCCGGAATCCACGTATGAGCGATCACGTTCGGGGCATCGTTCGAGGTCAGACCTTAAAACACAAGCTGACGGGACAGTCATGCTGCGGACCGTACGCGCGCTCTGCGTGCCGAGTCGTCGTTCCTGCCGCTGGCGTCGGGGTGCGGCGTCCTGTGGTGCACGGCCCGGCGTGGGTGCTCCGGGCCGGCGCAACCACCCTGATGGAATCTCTCTGGTGCGCTGCCTGCCCGCCCACGTCCCCGTGGGTCAATTCCTGAAAGGAGGAACTATATCCGGATTGGCGAATGGGTGATG	GCAACTTGGCGTAGAGGATCGAGATCTCGATCCCGCGAATGGCCCTCCGCTCGATGCACCATGCTGGCGTCGACCATGACCGACACGCCCGAATACAGAAAAGAAGCGCACTTTCTATGGAATCGACGGAAGACTCCGCTTAAAGCTACAACTGACGGGGATCCTCAAGGGCTTTCCGAAAGCCCTACGCAGCGGCTCGAACCTTCGATTCCTGACCTGAGCGAACCTCAACCCCACGGATTTTCATGTCATGTCCAACTAAGAAACAGGCACTGACCTTGTTCTTTAAGGTCGGACCCGCTGGCGAGATGCGGCCGCGGGTTACCAACCGCCCCGAGCAAATCCGATGGCACCGACAACCTACGGCGACAAGACTGCACCGGTGAATACCCTGCCACCGCCGCCCGACCCGCTCCTCCTGCCGGGACGAGCCCCGCGCGCCCGCGACCTCGTTCTCGACTATGCGGAGATGCACGCTCTGGTTGCCGACCTGGTGCTGCCCGGCGGCGCGTCGATGTACGTCATGAGCGCGTTGGAAACTTCCCGCGAGCTCATCCGGCACTCCTACTACCGGTACGAGTTCGCCACCGTCGCCGTCACGCATTCCCTGTTCGCCCTGGAGCACGTCCTCGCTGAGTGTCTGGCCACGAACGAACCGCTCCACGTCCTCATCGAGCGGGCCACCGACGCCGGGCTCATCACGGCCGAGCTCGCCATCGAACTCGACCGCAGCCGATTGCTGCGCGACAAGCTCACGCAGGGCGCCGAGTCAAGTGCCGCCCTCCGCCCGGTCCGGGCCGTCGCAATGCTGCGTGCCGTCTTCGATGCCGTCTCCCTGCTCCTTCGCCCACCGTCCGCGGCAGAGGCGACAGCCGCCGACGTGGGCGGAGCACAGCCCGAAGGAGGACTCGCCCGTTTGTGGGAGGACCACCTGCGTGCATTGTTCCCCGACGGCTTCCGCGGTGTGGACTTCGACGGCGTGGATCTGGTCCTCCTGGACGCCGACGTCGCCGGCCTCGTGCAGAGGGAGCTGAAGGGCGGGCTCGACGGCAGTGGCATCGCCTACCTCTGGGGCTGCATCGCCGACCTCGACAAGATCGTTCCTCTGATCAACGAGGAGTACTGCGCCTCCTACTTTGCGAATCTTCGGACGATGGCCCAGGTCGCAGCAGCGCCCTACGTCCCCACCGCGACGTGACCACCGAGGTTGAAGCAAACGGCCTCCCACGGCCTCGTCAGGGTCTGGCTCGGTTCCGTTCGATGATGCTCTCGGGTCGCTTGACCGTTTTGCCCACGTCGTAGCGGGTGGCGGGTCGCTGGTTCTTCGAGCCGAGGGGTCTGCCGGGGCCGGGCCGGGTGGGTTTGGGTGCACGGGCCGGACAGGGCAGGTGGGGGCGGAGGTTCCTGAACCCCCGGCGGACCCGGGCCGGGGTGAGCCTGTTCGGTTCCACCGGCCTCTCCCAGGGGCGGCGGATGTCCTCCGCGAGTGGCCGGGCAAGACGGAGCTGAGTGTGCGCGACGACGATCAGCCACGTCCAGCGGTCTGCCGCTTCTGGGGTACGGAGCTTCGGGCGGGTCCAGCCGAGCGTCTGCTTGATCATCCGGAACGTGTGTTCCAGGTCGAATCTCCGGAGGAACGCCTGCCAGCGCAGATCGACATCAGTGCCAGTCATTCCGGTGGCGGAGGACCACAGCCAGAGCGGAAGCGGGTCACCGCCGCCGGGTAGGCGGTCGACCTGCAGGCGGATCAGCGTTCCCTCGATGATGGGCAGTTCGCGGTCGTGGTCGATCCAGGCGGAGCGGGTGGTGAGCCTCGGGTGGAGACGGTCCCAGGCCATCGCTTGTGCGGTGCCGTAGCGGTCGGTGACCTGGACGGTCGCCGCATCGGGCTCGCCCCAGGTTTCGGGTTTGGCGAAGCGGAACTCCTTGCCGTGCTTCGGCGGCCGCCCGCCTCGGGGATAGGCGTTGGCGTACTCCAGCTGTGTGGGTGTGGGCCGGCGCATGACGCGGTCCGAGCGCATCCGGCCCAGGATCTCGACGGGCAACCCGTCGAGAAGGTGGGCCATGCGCGGGGCGTCGTAGCCGGCGTCGAAGACGACGAGGATGTCCGGATCGCCCTCGCGCCACCGACCGTCGGCGATGAGGTCTTCGACCACGCGGCGGACCTGGACGGCGGTGACCTCGGCGACGTCGTCCTCGGGCCCGAGCCGGACTGCGTCCAGCAGCTGGCACCAGGAGGTGCGGCCTGATTCGAGGGCGGCGACGAACGAGTACGGCCAGCCGGGGATCATCAGGTGCTGGTCCCGGCCTCGGCCGAAGGTGTGGCAGAACAGGCGATCCGGGCTGCACTCGGCGTCGGGCCGCAGCCAGTTGGTCACGTCCACGGCCAAGACGAGTCGGTGGTCGGCGGCCTGTGGCTGCGGCAATGCGGCAAGCGTCCGCCGCAGCCGGCCGACGTCGATACGGCCTTCGTTCAACGCCGCGTACAACGCGCCGTGCCCTCGGCGATGCTCGGCCAGCAGTGTCAGATCCACCGGCGTCCTCACCGGCCCGTCCGCACACAGCAGGGCGTCCGTCAGCTCGAACAGTTCGTCGCCATACGCGCGCAGGCACGCGTAGAAGTCATCTCGGAAGTGTGACGCCACAGCGAACGCATCCCGCCCGGCATCGTGATGCAGCAGACTCATTCCCCCACGGCCTTCGTGCTGGTCAAGTGCCTCTTTCGTCGGAGCACAGGATCAGGCGAAGGCCGTGTTCACGTCCCCGGAATCCACGTATGAGCGATCACGTTCGGGGCATCGTTCGAGGTCAGACCTTAAAACACAAGCTGACGGGACAGTCATGCTGCGGACCGTACGCGCGCTCTGCGTGCCGAGTCGTCGTTCCTGCCGCTGGCGTCGGGGTGCGGCGTCCTGTGGTGCACGGCCCGGCGTGGGTGCTCCGGGCCGGCGCAACCACCCTGATGGAATCTCTCTGGTGCGCTGCCTGCCCGCCCACGTCCCCGTGGGTCAATTCCTGAAAGGAGGAACTATATCCGGATTGGCGAATGTCGTCTG	GCAACTTGGCGTAGAGGATCGAGATCTCGATCCCGCGAATGGCCCTCCGCTCGATGCACCATGCTGGCGTCGACCATGACCGACACGCCCGAATACAGAAAAGAAGCGCACTTTCTATGGAATCGACGGAAGACTCCGCTTAAAGCTACAACTGACGGGGATCCTCAAGGGCTTTCCGAAAGCCCTACGCAGCGGCTCGAACCTTCGATTCCTGACCTGAGCGAACCTCAACCCCACGGATTTTCATGTCATGTCCAACTAAGAAACAGGCACTGACCTTGTTCTTTAAGGTCGGACCCGCTGGCGAGATGCGGCCGCGGGTTACCAACCGCCCCGAGCAAATCCGATGGCACCGACAACCTACGGCGACAAGACTGCACCGGTGAATACCCTGCCACCGCCGCCCGACCCGCTCCTCCTGCCGGGACGAGCCCCGCGCGCCCGCGACCTCGTTCTCGACTATGCGGAGATGCACGCTCTGGTTGCCGACCTGGTGCTGCCCGGCGGCGCGTCGATGTACGTCATGAGCGCGTTGGAAACTTCCCGCGAGCTCATCCGGCACTCCTACTACCGGTACGAGTTCGCCACCGTCGCCGTCACGCATTCCCTGTTCGCCCTGGAGCACGTCCTCGCTGAGTGTCTGGCCACGAACGAACCGCTCCACGTCCTCATCGAGCGGGCCACCGACGCCGGGCTCATCACGGCCGAGCTCGCCATCGAACTCGACCGCAGCCGATTGCTGCGCGACAAGCTCACGCAGGGCGCCGAGTCAAGTGCCGCCCTCCGCCCGGTCCGGGCCGTCGCAATGCTGCGTGCCGTCTTCGATGCCGTCTCCCTGCTCCTTCGCCCACCGTCCGCGGCAGAGGCGACAGCCGCCGACGTGGGCGGAGCACAGCCCGAAGGAGGACTCGCCCGTTTGTGGGAGGACCACCTGCGTGCATTGTTCCCCGACGGCTTCCGCGGTGTGGACTTCGACGGCGTGGATCTGGTCCTCCTGGACGCCGACGTCGCCGGCCTCGTGCAGAGGGAGCTGAAGGGCGGGCTCGACGGCAGTGGCATCGCCTACCTCTGGGGCTGCATCGCCGACCTCGACAAGATCGTTCCTCTGATCAACGAGGAGTACTGCGCCTCCTACTTTGCGAATCTTCGGACGATGGCCCAGGTCGCAGCAGCGCCCTACGTCCCCACCGCGACGTGACCACCGAGGTTGAAGCAAACGGCCTCCCACGGCCTCGTCAGGGTCTGGCTCGGTTCCGTTCGATGATGCTCTCGGGTCGCTTGACCGTTTTGCCCACGTCGTAGCGGGTGGCGGGTCGCTGGTTCTTCGAGCCGAGGGGTCTGCCGGGGCCGGGCCGGGTGGGTTTGGGTGCACGGGCCGGACAGGGCAGGTGGGGGCGGAGGTTCCTGAACCCCCGGCGGACCCGGGCCGGGGTGAGCCTGTTCGGTTCCACCGGCCTCTCCCAGGGGCGGCGGATGTCCTCCGCGAGTGGCCGGGCAAGACGGAGCTGAGTGTGCGCGACGACGATCAGCCACGTCCAGCGGTCTGCCGCTTCTGGGGTACGGAGCTTCGGGCGGGTCCAGCCGAGCGTCTGCTTGATCATCCGGAACGTGTGTTCCAGGTCGAATCTCCGGAGGAACGCCTGCCAGCGCAGATCGACATCAGTGCCAGTCATTCCGGTGGCGGAGGACCACAGCCAGAGCGGAAGCGGGTCACCGCCGCCGGGTAGGCGGTCGACCTGCAGGCGGATCAGCGTTCCCTCGATGATGGGCAGTTCGCGGTCGTGGTCGATCCAGGCGGAGCGGGTGGTGAGCCTCGGGTGGAGACGGTCCCAGGCCATCGCTTGTGCGGTGCCGTAGCGGTCGGTGACCTGGACGGTCGCCGCATCGGGCTCGCCCCAGGTTTCGGGTTTGGCGAAGCGGAACTCCTTGCCGTGCTTCGGCGGCCGCCCGCCTCGGGGATAGGCGTTGGCGTACTCCAGCTGTGTGGGTGTGGGCCGGCGCATGACGCGGTCCGAGCGCATCCGGCCCAGGATCTCGACGGGCAACCCGTCGAGAAGGTGGGCCATGCGCGGGGCGTCGTAGCCGGCGTCGAAGACGACGAGGATGTCCGGATCGCCCTCGCGCCACCGACCGTCGGCGATGAGGTCTTCGACCACGCGGCGGACCTGGACGGCGGTGACCTCGGCGACGTCGTCCTCGGGCCCGAGCCGGACTGCGTCCAGCAGCTGGCACCAGGAGGTGCGGCCTGATTCGAGGGCGGCGACGAACGAGTACGGCCAGCCGGGGATCATCAGGTGCTGGTCCCGGCCTCGGCCGAAGGTGTGGCAGAACAGGCGATCCGGGCTGCACTCGGCGTCGGGCCGCAGCCAGTTGGTCACGTCCACGGCCAAGACGAGTCGGTGGTCGGCGGCCTGTGGCTGCGGCAATGCGGCAAGCGTCCGCCGCAGCCGGCCGACGTCGATACGGCCTTCGTTCAACGCCGCGTACAACGCGCCGTGCCCTCGGCGATGCTCGGCCAGCAGTGTCAGATCCACCGGCGTCCTCACCGGCCCGTCCGCACACAGCAGGGCGTCCGTCAGCTCGAACAGTTCGTCGCCATACGCGCGCAGGCACGCGTAGAAGTCATCTCGGAAGTGTGACGCCACAGCGAACGCATCCCGCCCGGCATCGTGATGCAGCAGACTCATTCCCCCACGGCCTTCGTGCTGGTCAAGTGCCTCTTTCGTCGGAGCACAGGATCAGGCGAAGGCCGTGTTCACGTCCCCGGAATCCACGTATGAGCGATCACGTTCGGGGCATCGTTCGAGGTCAGACCTTAAAACACAAGCTGACGGGACAGTCATGCTGCGGACCGTACGCGCGCTCTGCGTGCCGAGTCGTCGTTCCTGCCGCTGGCGTCGGGGTGCGGCGTCCTGTGGTGCACGGCCCGGCGTGGGTGCTCCGGGCCGGCGCAACCACCCTGATGGAATCTCTCTGGTGCGCTGCCTGCCCGCCCACGTCCCCGTGGGTCAATTCCTGAAAGGAGGAACTATATCCGGATTGGCGAATGGATTGGC	GCAACTTGGCGTAGAGGATCGAGATCTCGATCCCGCGAATGGCCCTCCGCTCGATGCACCATGCTGGCGTCGACCATGACCGACACGCCCGAATACAGAAAAGAAGCGCACTTTCTATGGAATCGACGGAAGACTCCGCTTAAAGCTACAACTGACGGGGATCCTCAAGGGCTTTCCGAAAGCCCTACGCAGCGGCTCGAACCTTCGATTCCTGACCTGAGCGAACCTCAACCCCACGGATTTTCATGTCATGTCCAACTAAGAAACAGGCACTGACCTTGTTCTTTAAGGTCGGACCCGCTGGCGAGATGCGGCCGCGGGTTACCAACCGCCCCGAGCAAATCCGATGGCACCGACAACCTACGGCGACAAGACTGCACCGGTGAATACCCTGCCACCGCCGCCCGACCCGCTCCTCCTGCCGGGACGAGCCCCGCGCGCCCGCGACCTCGTTCTCGACTATGCGGAGATGCACGCTCTGGTTGCCGACCTGGTGCTGCCCGGCGGCGCGTCGATGTACGTCATGAGCGCGTTGGAAACTTCCCGCGAGCTCATCCGGCACTCCTACTACCGGTACGAGTTCGCCACCGTCGCCGTCACGCATTCCCTGTTCGCCCTGGAGCACGTCCTCGCTGAGTGTCTGGCCACGAACGAACCGCTCCACGTCCTCATCGAGCGGGCCACCGACGCCGGGCTCATCACGGCCGAGCTCGCCATCGAACTCGACCGCAGCCGATTGCTGCGCGACAAGCTCACGCAGGGCGCCGAGTCAAGTGCCGCCCTCCGCCCGGTCCGGGCCGTCGCAATGCTGCGTGCCGTCTTCGATGCCGTCTCCCTGCTCCTTCGCCCACCGTCCGCGGCAGAGGCGACAGCCGCCGACGTGGGCGGAGCACAGCCCGAAGGAGGACTCGCCCGTTTGTGGGAGGACCACCTGCGTGCATTGTTCCCCGACGGCTTCCGCGGTGTGGACTTCGACGGCGTGGATCTGGTCCTCCTGGACGCCGACGTCGCCGGCCTCGTGCAGAGGGAGCTGAAGGGCGGGCTCGACGGCAGTGGCATCGCCTACCTCTGGGGCTGCATCGCCGACCTCGACAAGATCGTTCCTCTGATCAACGAGGAGTACTGCGCCTCCTACTTTGCGAATCTTCGGACGATGGCCCAGGTCGCAGCAGCGCCCTACGTCCCCACCGCGACGTGACCACCGAGGTTGAAGCAAACGGCCTCCCACGGCCTCGTCAGGGTCTGGCTCGGTTCCGTTCGATGATGCTCTCGGGTCGCTTGACCGTTTTGCCCACGTCGTAGCGGGTGGCGGGTCGCTGGTTCTTCGAGCCGAGGGGTCTGCCGGGGCCGGGCCGGGTGGGTTTGGGTGCACGGGCCGGACAGGGCAGGTGGGGGCGGAGGTTCCTGAACCCCCGGCGGACCCGGGCCGGGGTGAGCCTGTTCGGTTCCACCGGCCTCTCCCAGGGGCGGCGGATGTCCTCCGCGAGTGGCCGGGCAAGACGGAGCTGAGTGTGCGCGACGACGATCAGCCACGTCCAGCGGTCTGCCGCTTCTGGGGTACGGAGCTTCGGGCGGGTCCAGCCGAGCGTCTGCTTGATCATCCGGAACGTGTGTTCCAGGTCGAATCTCCGGAGGAACGCCTGCCAGCGCAGATCGACATCAGTGCCAGTCATTCCGGTGGCGGAGGACCACAGCCAGAGCGGAAGCGGGTCACCGCCGCCGGGTAGGCGGTCGACCTGCAGGCGGATCAGCGTTCCCTCGATGATGGGCAGTTCGCGGTCGTGGTCGATCCAGGCGGAGCGGGTGGTGAGCCTCGGGTGGAGACGGTCCCAGGCCATCGCTTGTGCGGTGCCGTAGCGGTCGGTGACCTGGACGGTCGCCGCATCGGGCTCGCCCCAGGTTTCGGGTTTGGCGAAGCGGAACTCCTTGCCGTGCTTCGGCGGCCGCCCGCCTCGGGGATAGGCGTTGGCGTACTCCAGCTGTGTGGGTGTGGGCCGGCGCATGACGCGGTCCGAGCGCATCCGGCCCAGGATCTCGACGGGCAACCCGTCGAGAAGGTGGGCCATGCGCGGGGCGTCGTAGCCGGCGTCGAAGACGACGAGGATGTCCGGATCGCCCTCGCGCCACCGACCGTCGGCGATGAGGTCTTCGACCACGCGGCGGACCTGGACGGCGGTGACCTCGGCGACGTCGTCCTCGGGCCCGAGCCGGACTGCGTCCAGCAGCTGGCACCAGGAGGTGCGGCCTGATTCGAGGGCGGCGACGAACGAGTACGGCCAGCCGGGGATCATCAGGTGCTGGTCCCGGCCTCGGCCGAAGGTGTGGCAGAACAGGCGATCCGGGCTGCACTCGGCGTCGGGCCGCAGCCAGTTGGTCACGTCCACGGCCAAGACGAGTCGGTGGTCGGCGGCCTGTGGCTGCGGCAATGCGGCAAGCGTCCGCCGCAGCCGGCCGACGTCGATACGGCCTTCGTTCAACGCCGCGTACAACGCGCCGTGCCCTCGGCGATGCTCGGCCAGCAGTGTCAGATCCACCGGCGTCCTCACCGGCCCGTCCGCACACAGCAGGGCGTCCGTCAGCTCGAACAGTTCGTCGCCATACGCGCGCAGGCACGCGTAGAAGTCATCTCGGAAGTGTGACGCCACAGCGAACGCATCCCGCCCGGCATCGTGATGCAGCAGACTCATTCCCCCACGGCCTTCGTGCTGGTCAAGTGCCTCTTTCGTCGGAGCACAGGATCAGGCGAAGGCCGTGTTCACGTCCCCGGAATCCACGTATGAGCGATCACGTTCGGGGCATCGTTCGAGGTCAGACCTTAAAACACAAGCTGACGGGACAGTCATGCTGCGGACCGTACGCGCGCTCTGCGTGCCGAGTCGTCGTTCCTGCCGCTGGCGTCGGGGTGCGGCGTCCTGTGGTGCACGGCCCGGCGTGGGTGCTCCGGGCCGGCGCAACCACCCTGATGGAATCTCTCTGGTGCGCTGCCTGCCCGCCCACGTCCCCGTGGGTCAATTCCTGAAAGGAGGAACTATATCCGGATTGGCGAATGCTTGGTG	52	Missing pieces	All fragments	Missing pieces	Missing pieces	UNKNOWN	CORRECT	UNKNOWN	UNKNOWN	2	Complex	No	Denied	No
161	Streptomyces17	300 outside		GAGCCAGTCCCGCGTGCTCGGCACAGCGGCCGAAGAAGTCCGCCCGCACGGCGATCACCGCCCGCAGCCGGCTGCCCGGCGCGCACGCCGCCAGCAGGAGGCCGAGGAACGCTCCGCGCTCGCCGGGGTCCGCGCCCAAGGTGAACAGTTCCTCGAACTGGTCGACCAGGACGACGGTGTTCCCCTCGCCGGCCGCCGGTTCGAAGGCGCGGGCGTGCGAGGCGGGACGGGGGCCCGGGGTGAGGATGCGGACGGCCGCCGGACGCCCGCCGGGGGCGTCCGGCGCGCGCAGGGCGGGGACGAGCCCGGCGCGCAGCAGCGACGACTTGCCGCTGCCCGACGCGCCGACCACCGCCACCAGGCGCTGGCGGCCCACCGTCGCCGCCAGTTGCGCGGTGAGCCCGGTCCGGCCGAAGAACAGGTCCGCGTCGCCGGGCTCGAACCGGCGCAGCCCCCGGTAGGGCGGTTCGGCGCCGTCCTGGTCGGCGCGGGGCTTAGCCGCGATCTCGCGGGCCGCCAGCCGCCACCGCCGCTCCCACTCGCACACGTCGCCGCCGCAGGCCCGCACGTAGGCCAGCACGGTGGCGAGCGTGGGCAGGCGCTCGCCGGCTGCCGCCTGTGACAGAGTGCTGGCCCCGGCTCCGGTGAGGGCGGCCATCCGCCGGTAGGTCGGACTGCCCGCCTCCCCCCGCAGCGTGCGCAGTTCGCACGCCAGGCGCTGTAACGGCCCCTCACCCGCATCCAGCGGCCTCTCGGGGCGTCCCGCCACCACCCCCACCTCCCCTTCGCTCCCTGCGGCGCCCCGCCGGCCGGGCCGCCGCACGGCCGCACGGCCGCACGGCACGGTCGGACGGTTTGCCGCCCGCCTTTACGGCCTCCGCCGGTCAGCGACGACGTGGACCCTCCCGCCGGTTCCCGCAGCCCGCCCATTGATCCGCCTGGTCAAAGGGGTCTGCCATTCAATTCCGGCCGCGGTCGAGTCGGTTGCGAGGCGCCAGCACCCCGCCTCGGGGGCCGCGCCCGGCATCCGGCACGAAGACACGAAGTCACAAGGAAACGAAGAAGGGGAAACACGCGCCATGAGGACCACCAAGCGCGCCGCGCTCGCCCTGACCGCCGCCGTGTGCGGTGCCGCGGCCGTCTCCGGAACGGCCGCGCAGGCCGTCGAAGCGCCCGCACACCACTCCGCCGCCGCATCCCACTCGTCCGTGCGGCCCGACGCGGCCCGCACCCCCGCCACCGCGGCCGTCAGGGCCGGCGACCACTACAAGTACTTCAGCTGCGGCGGCGGCCAGGTCAAGGTGTGGTACCGCGGCTACGACAACAACCGCACGATGCTGCGCGAGACGTACCTGCGTGACAAGGAGGGCCTGAAGTTCATGACCGCCTCGGCGATCTGGCGCGCGGACGGCGGCAGGACCACGATCCAGAAGCTCAGCATGGAAGCACGCAGCTTCCCGCGGGTCTACGACTCGCAGACCAAGGACGTGGCCATCGCCAAGCGCCGGCACCCGTACGTGAAGGTCACGATCCACACGGTCTTCGACTCCTGCCACGGCTACATCCACCTGTACTGACCGCCGGACGGGCAGGGCGGGGCCGTCCACCGGTGGACGGCCCCGCCCTGCCGGACTCCAGCCCCAGCCCCAGTGAGGGTGAGGGTGAAGGTGAAGGTGAGGGTGACGCCCGAAAGCCCGGATGTCCGGCCCGCGCGTTCGCCTTCCCGCGGGGCGGCCCGATCGGGGCCGCCCGCGGTGTCCGCGCCGGGCCAGGGCAGGTGCCAGCGCTGGGCGTTGGTGCCGTTGCAGCCCCAGATCCGGAGTCGCGTGCCGGCCGTCGCCGAGCGGTTCGGGTCGTCCAGGCACGTGCCGGAGTCCGGGATGAGCACGGACCCGTTGGACTGCAGCTGCCACACCTGCGCACCGGACCGTCGCAGTCGTAGAGATCGACGGTGATGCCGTCGGCGGTGCCGGCACCGTTGACGTCGAGACACTCGCCCAGGACCTGAAGGGTGCTGCCGGCGGCGACGGTCCGCTGCTGGGCCCCGGTACCGTTGCAGCCCCAGCTCTGGACCGGGGTGAAGTTCGCGGTGCTGAAGGGCCGTCCAGGCAGAGCAAGGAGGACACGCCCGAGGTGATCGCCCTGGTGTGCTGGGTGCCGCCGGTGCCGTTGAACGCGCCGAGGCCGCTGGGAGTGCCCAGCCTGGAGGGTCCGTCGTAGCCGATGGTGCCGGTGCGCAGGTAGGACGGGGCTGAGCCGTCCGAACCGGAGGTGACGCCGTTCAACGCACAGGCGTGGGCGTACAGGACCGAGGCCGCCGCAGTGGAGGGCGCGCCAGCGAGCGCGAACGATCATCGGCGTGAGGCGCTGGCGGCGCCGACGACGAACCAATCCCCTGACCGTAAGTGCCGTACACCGCGACGCCCGTGGCGGGGTCGGCGACCGCCGCGGCATCGGCGACGGTACGGCGGCTGCCGCAGCCGGTGTCCTTCTGCCACGAACACGGGGGCTGACCTGCAGACAGCACAGGGCCCCGGGCGGTGCGTCGCCCGGGGCCCTGTGCTGTCTGTTCGCTGTGCGGGGTGAGTCCTACGGGTGGTGCGCGGCGGGGGCCGATGCCGAGTGCGAAGGCGTGGTGCCGGCCGGTGCCTTGCTGCTGCTTCCCGGTCCGCTGGTCAGAGCCAGCAGGAACAGGAACAGCAGCAGAGTTCCGCCCCCGGTGCCCGTTACGAGGGCGACGGTGCGCGGGCTGATGGACCGGTGGTGCGCGCGTACGCGGATCCCGTCGGTGCGGTAGTAGGAGCGGACATAGGTCGTTGGCCCGGCGGGGACCGGGCGGGGCCGCGAGGTGGCGCGGCCGGGTGCCGTATGGGGCTGTGCGGTGCGCGGCCGGGTGCGGCGGTTGTGGCCTTTGACGTAGGTGCCGTCACGGCGGTAATGGGGGCGTACGTAGGTCACGGGCGGTCCTCGGCGGTGAAAGGGGGCAACGCCCCCAGGCGGGGCCGGGTGTTCCTCGGCGCAACATTCGACGGTAGCGGGGGGCACTGACAATCCAGAGCGGCCAACTCCTCGACTGTGCGCACCTGTTG	3089	n	BuildMe001	standard	Lund	53	n	AATGGAGCCAGTCCCGCGTGCTCGGCACAGCGGCCGAAGAAGTCCGCCCGCACGGCGATCACCGCCCGCAGCCGGCTGCCCGGCGCGCACGCCGCCAGCAGGAGGCCGAGGAACGCTCCGCGCTCGCCGGGGTCCGCGCCCAAGGTGAACAGTTCCTCGAACTGGTCGACCAGGACGACGGTGTTCCCCTCGCCGGCCGCCGGTTCGAAGGCGCGGGCGTGCGAGGCGGGACGGGGGCCCGGGGTGAGGATGCGGACGGCCGCCGGACGCCCGCCGGGGGCGTCCGGCGCGCGCAGGGCGGGGACGAGCCCGGCGCGCAGCAGCGACGACTTGCCGCTGCCCGACGCGCCGACCACCGCCACCAGGCGCTGGCGGCCCACCGTCGCCGCCAGTTGCGCGGTGAGCCCGGTCCGGCCGAAGAACAGGTCCGCGTCGCCGGGCTCGAACCGGCGCAGCCCCCGGTAGGGCGGTTCGGCGCCGTCCTGGTCGGCGCGGGGCTTAGCCGCGATCTCGCGGGCCGCCAGCCGCCACCGCCGCTCCCACTCGCACACGTCGCCGCCGCAGGCCCGCACGTAGGCCAGCACGGTGGCGAGCGTGGGCAGGCGCTCGCCGGCTGCCGCCTGTGACAGAGTGCTGGCCCCGGCTCCGGTGAGGGCGGCCATCCGCCGGTAGGTCGGACTGCCCGCCTCCCCCCGCAGCGTGCGCAGTTCGCACGCCAGGCGCTGTAACGGCCCCTCACCCGCATCCAGCGGCCTCTCGGGGCGTCCCGCCACCACCCCCACCTCCCCTTCGCTCCCTGCGGCGCCCCGCCGGCCGGGCCGCCGCACGGCCGCACGGCCGCACGGCACGGTCGGACGGTTTGCCGCCCGCCTTTACGGCCTCCGCCGGTCAGCGACGACGTGGACCCTCCCGCCGGTTCCCGCAGCCCGCCCATTGATCCGCCTGGTCAAAGGGGTCTGCCATTCAATTCCGGCCGCGGTCGAGTCGGTTGCGAGGCGCCAGCACCCCGCCTCGGGGGCCGCGCCCGGCATCCGGCACGAAGACACGAAGTCACAAGGAAACGAAGAAGGGGAAACACGCGCCATGAGGACCACCAAGCGCGCCGCGCTCGCCCTGACCGCCGCCGTGTGCGGTGCCGCGGCCGTCTCCGGAACGGCCGCGCAGGCCGTCGAAGCGCCCGCACACCACTCCGCCGCCGCATCCCACTCGTCCGTGCGGCCCGACGCGGCCCGCACCCCCGCCACCGCGGCCGTCAGGGCCGGCGACCACTACAAGTACTTCAGCTGCGGCGGCGGCCAGGTCAAGGTGTGGTACCGCGGCTACGACAACAACCGCACGATGCTGCGCGAGACGTACCTGCGTGACAAGGAGGGCCTGAAGTTCATGACCGCCTCGGCGATCTGGCGCGCGGACGGCGGCAGGACCACGATCCAGAAGCTCAGCATGGAAGCACGCAGCTTCCCGCGGGTCTACGACTCGCAGACCAAGGACGTGGCCATCGCCAAGCGCCGGCACCCGTACGTGAAGGTCACGATCCACACGGTCTTCGACTCCTGCCACGGCTACATCCACCTGTACTGACCGCCGGACGGGCAGGGCGGGGCCGTCCACCGGTGGACGGCCCCGCCCTGCCGGACTCCAGCCCCAGCCCCAGTGAGGGTGAGGGTGAAGGTGAAGGTGAGGGTGACGCCCGAAAGCCCGGATGTCCGGCCCGCGCGTTCGCCTTCCCGCGGGGCGGCCCGATCGGGGCCGCCCGCGGTGTCCGCGCCGGGCCAGGGCAGGTGCCAGCGCTGGGCGTTGGTGCCGTTGCAGCCCCAGATCCGGAGTCGCGTGCCGGCCGTCGCCGAGCGGTTCGGGTCGTCCAGGCACGTGCCGGAGTCCGGGATGAGCACGGACCCGTTGGACTGCAGCTGCCACACCTGCGCACCGGACCGTCGCAGTCGTAGAGATCGACGGTGATGCCGTCGGCGGTGCCGGCACCGTTGACGTCGAGACACTCGCCCAGGACCTGAAGGGTGCTGCCGGCGGCGACGGTCCGCTGCTGGGCCCCGGTACCGTTGCAGCCCCAGCTCTGGACCGGGGTGAAGTTCGCGGTGCTGAAGGGCCGTCCAGGCAGAGCAAGGAGGACACGCCCGAGGTGATCGCCCTGGTGTGCTGGGTGCCGCCGGTGCCGTTGAACGCGCCGAGGCCGCTGGGAGTGCCCAGCCTGGAGGGTCCGTCGTAGCCGATGGTGCCGGTGCGCAGGTAGGACGGGGCTGAGCCGTCCGAACCGGAGGTGACGCCGTTCAACGCACAGGCGTGGGCGTACAGGACCGAGGCCGCCGCAGTGGAGGGCGCGCCAGCGAGCGCGAACGATCATCGGCGTGAGGCGCTGGCGGCGCCGACGACGAACCAATCCCCTGACCGTAAGTGCCGTACACCGCGACGCCCGTGGCGGGGTCGGCGACCGCCGCGGCATCGGCGACGGTACGGCGGCTGCCGCAGCCGGTGTCCTTCTGCCACGAACACGGGGGCTGACCTGCAGACAGCACAGGGCCCCGGGCGGTGCGTCGCCCGGGGCCCTGTGCTGTCTGTTCGCTGTGCGGGGTGAGTCCTACGGGTGGTGCGCGGCGGGGGCCGATGCCGAGTGCGAAGGCGTGGTGCCGGCCGGTGCCTTGCTGCTGCTTCCCGGTCCGCTGGTCAGAGCCAGCAGGAACAGGAACAGCAGCAGAGTTCCGCCCCCGGTGCCCGTTACGAGGGCGACGGTGCGCGGGCTGATGGACCGGTGGTGCGCGCGTACGCGGATCCCGTCGGTGCGGTAGTAGGAGCGGACATAGGTCGTTGGCCCGGCGGGGACCGGGCGGGGCCGCGAGGTGGCGCGGCCGGGTGCCGTATGGGGCTGTGCGGTGCGCGGCCGGGTGCGGCGGTTGTGGCCTTTGACGTAGGTGCCGTCACGGCGGTAATGGGGGCGTACGTAGGTCACGGGCGGTCCTCGGCGGTGAAAGGGGGCAACGCCCCCAGGCGGGGCCGGGTGTTCCTCGGCGCAACATTCGACGGTAGCGGGGGGCACTGACAATCCAGAGCGGCCAACTCCTCGACTGTGCGCACCTGTTGATTC	0.734905	P17	AGACAAGCCTTAACCGTAGG	P41	TGCTGAATGAGAAACCTCGG	0.977736	AATG,ATTC,AGGC,GTGA,TGCC,CGGG,ACGA,ACCC,AGAA,TCCA,AGCG,GCAG,GAGG,TACG,CAGA,TGTG	15	2.12195e+44	195	226	AATGGAGCCAGTCCCGCGTGCTCGGCACAGCGGCCGAAGAAGTCCGCCCGCACGGCGATCACCGCCCGCAGCCGGCTGCCCGGCGCGCACGCCGCCAGCAGGAGGCCGAGGAACGCTCCGCGCTCGCCGGGGTCCGCGCCCAAGGTGAACAGTTCCTCGAACTGGTCGACCAGGACGACGGTGTTCCCCTCGCCGGCCGCCGGTTCGAAGGC,AGGCGCGGGCGTGCGAGGCGGGACGGGGGCCCGGGGTGAGGATGCGGACGGCCGCCGGACGCCCGCCGGGGGCGTCCGGCGCGCGCAGGGCGGGGACGAGCCCGGCGCGCAGCAGCGACGACTTGCCGCTGCCCGACGCGCCGACCACCGCCACCAGGCGCTGGCGGCCCACCGTCGCCGCCAGTTGCGCGGTGA,GTGAGCCCGGTCCGGCCGAAGAACAGGTCCGCGTCGCCGGGCTCGAACCGGCGCAGCCCCCGGTAGGGCGGTTCGGCGCCGTCCTGGTCGGCGCGGGGCTTAGCCGCGATCTCGCGGGCCGCCAGCCGCCACCGCCGCTCCCACTCGCACACGTCGCCGCCGCAGGCCCGCACGTAGGCCAGCACGGTGGCGAGCGTGGGCAGGCGCTCGCCGGCTGCC,TGCCGCCTGTGACAGAGTGCTGGCCCCGGCTCCGGTGAGGGCGGCCATCCGCCGGTAGGTCGGACTGCCCGCCTCCCCCCGCAGCGTGCGCAGTTCGCACGCCAGGCGCTGTAACGGCCCCTCACCCGCATCCAGCGGCCTCTCGGGGCGTCCCGCCACCACCCCCACCTCCCCTTCGCTCCCTGCGGCGCCCCGCCGGCCGGG,CGGGCCGCCGCACGGCCGCACGGCCGCACGGCACGGTCGGACGGTTTGCCGCCCGCCTTTACGGCCTCCGCCGGTCAGCGACGACGTGGACCCTCCCGCCGGTTCCCGCAGCCCGCCCATTGATCCGCCTGGTCAAAGGGGTCTGCCATTCAATTCCGGCCGCGGTCGAGTCGGTTGCGAGGCGCCAGCACCCCGCCTCGGGGGCCGCGCCCGGCATCCGGCACGA,ACGAAGACACGAAGTCACAAGGAAACGAAGAAGGGGAAACACGCGCCATGAGGACCACCAAGCGCGCCGCGCTCGCCCTGACCGCCGCCGTGTGCGGTGCCGCGGCCGTCTCCGGAACGGCCGCGCAGGCCGTCGAAGCGCCCGCACACCACTCCGCCGCCGCATCCCACTCGTCCGTGCGGCCCGACGCGGCCCGCACCC,ACCCCCGCCACCGCGGCCGTCAGGGCCGGCGACCACTACAAGTACTTCAGCTGCGGCGGCGGCCAGGTCAAGGTGTGGTACCGCGGCTACGACAACAACCGCACGATGCTGCGCGAGACGTACCTGCGTGACAAGGAGGGCCTGAAGTTCATGACCGCCTCGGCGATCTGGCGCGCGGACGGCGGCAGGACCACGATCCAGAA,AGAAGCTCAGCATGGAAGCACGCAGCTTCCCGCGGGTCTACGACTCGCAGACCAAGGACGTGGCCATCGCCAAGCGCCGGCACCCGTACGTGAAGGTCACGATCCACACGGTCTTCGACTCCTGCCACGGCTACATCCACCTGTACTGACCGCCGGACGGGCAGGGCGGGGCCGTCCACCGGTGGACGGCCCCGCCCTGCCGGACTCCA,TCCAGCCCCAGCCCCAGTGAGGGTGAGGGTGAAGGTGAAGGTGAGGGTGACGCCCGAAAGCCCGGATGTCCGGCCCGCGCGTTCGCCTTCCCGCGGGGCGGCCCGATCGGGGCCGCCCGCGGTGTCCGCGCCGGGCCAGGGCAGGTGCCAGCGCTGGGCGTTGGTGCCGTTGCAGCCCCAGATCCGGAGTCGCGTGCCGGCCGTCGCCGAGCG,AGCGGTTCGGGTCGTCCAGGCACGTGCCGGAGTCCGGGATGAGCACGGACCCGTTGGACTGCAGCTGCCACACCTGCGCACCGGACCGTCGCAGTCGTAGAGATCGACGGTGATGCCGTCGGCGGTGCCGGCACCGTTGACGTCGAGACACTCGCCCAGGACCTGAAGGGTGCTGCCGGCGGCGACGGTCCGCTGCTGGGCCCCGGTACCGTTGCAG,GCAGCCCCAGCTCTGGACCGGGGTGAAGTTCGCGGTGCTGAAGGGCCGTCCAGGCAGAGCAAGGAGGACACGCCCGAGGTGATCGCCCTGGTGTGCTGGGTGCCGCCGGTGCCGTTGAACGCGCCGAGGCCGCTGGGAGTGCCCAGCCTGGAGGGTCCGTCGTAGCCGATGGTGCCGGTGCGCAGGTAGGACGGGGCTGAGCCGTCCGAACCGGAGG,GAGGTGACGCCGTTCAACGCACAGGCGTGGGCGTACAGGACCGAGGCCGCCGCAGTGGAGGGCGCGCCAGCGAGCGCGAACGATCATCGGCGTGAGGCGCTGGCGGCGCCGACGACGAACCAATCCCCTGACCGTAAGTGCCGTACACCGCGACGCCCGTGGCGGGGTCGGCGACCGCCGCGGCATCGGCGACGGTACG,TACGGCGGCTGCCGCAGCCGGTGTCCTTCTGCCACGAACACGGGGGCTGACCTGCAGACAGCACAGGGCCCCGGGCGGTGCGTCGCCCGGGGCCCTGTGCTGTCTGTTCGCTGTGCGGGGTGAGTCCTACGGGTGGTGCGCGGCGGGGGCCGATGCCGAGTGCGAAGGCGTGGTGCCGGCCGGTGCCTTGCTGCTGCTTCCCGGTCCGCTGGTCAGA,CAGAGCCAGCAGGAACAGGAACAGCAGCAGAGTTCCGCCCCCGGTGCCCGTTACGAGGGCGACGGTGCGCGGGCTGATGGACCGGTGGTGCGCGCGTACGCGGATCCCGTCGGTGCGGTAGTAGGAGCGGACATAGGTCGTTGGCCCGGCGGGGACCGGGCGGGGCCGCGAGGTGGCGCGGCCGGGTGCCGTATGGGGCTGTG,TGTGCGGTGCGCGGCCGGGTGCGGCGGTTGTGGCCTTTGACGTAGGTGCCGTCACGGCGGTAATGGGGGCGTACGTAGGTCACGGGCGGTCCTCGGCGGTGAAAGGGGGCAACGCCCCCAGGCGGGGCCGGGTGTTCCTCGGCGCAACATTCGACGGTAGCGGGGGGCACTGACAATCCAGAGCGGCCAACTCCTCGACTGTGCGCACCTGTTGATTC	3.003e+44	300	300	agacaagccttaaccgtaggGGTCTCCAATGGAGCCAGTCCCGCGTGCTCGGCACAGCGGCCGAAGAAGTCCGCCCGCACGGCGATCACCGCCCGCAGCCGGCTGCCCGGCGCGCACGCCGCCAGCAGGAGGCCGAGGAACGCTCCGCGCTCGCCGGGGTCCGCGCCCAAGGTGAACAGTTCCTCGAACTGGTCGACCAGGACGACGGTGTTCCCCTCGCCGGCCGCCGGTTCGAAGGCGGAGACCccgaggtttctcattcagcaGATACCAGTTGTAACAATGGCAGTTAATGCATCA,agacaagccttaaccgtaggGGTCTCCAGGCGCGGGCGTGCGAGGCGGGACGGGGGCCCGGGGTGAGGATGCGGACGGCCGCCGGACGCCCGCCGGGGGCGTCCGGCGCGCGCAGGGCGGGGACGAGCCCGGCGCGCAGCAGCGACGACTTGCCGCTGCCCGACGCGCCGACCACCGCCACCAGGCGCTGGCGGCCCACCGTCGCCGCCAGTTGCGCGGTGAGGAGACCccgaggtttctcattcagcaGATACCAGTTGTAACAATGGCAGTTAATGCATCATGTGCATGGAGTTACGG,agacaagccttaaccgtaggGGTCTCCGTGAGCCCGGTCCGGCCGAAGAACAGGTCCGCGTCGCCGGGCTCGAACCGGCGCAGCCCCCGGTAGGGCGGTTCGGCGCCGTCCTGGTCGGCGCGGGGCTTAGCCGCGATCTCGCGGGCCGCCAGCCGCCACCGCCGCTCCCACTCGCACACGTCGCCGCCGCAGGCCCGCACGTAGGCCAGCACGGTGGCGAGCGTGGGCAGGCGCTCGCCGGCTGCCGGAGACCccgaggtttctcattcagcaGATACCAGTTGTAACAATGGCAGTTAA,agacaagccttaaccgtaggGGTCTCCTGCCGCCTGTGACAGAGTGCTGGCCCCGGCTCCGGTGAGGGCGGCCATCCGCCGGTAGGTCGGACTGCCCGCCTCCCCCCGCAGCGTGCGCAGTTCGCACGCCAGGCGCTGTAACGGCCCCTCACCCGCATCCAGCGGCCTCTCGGGGCGTCCCGCCACCACCCCCACCTCCCCTTCGCTCCCTGCGGCGCCCCGCCGGCCGGGGGAGACCccgaggtttctcattcagcaGATACCAGTTGTAACAATGGCAGTTAATGCATCATGTGCATG,agacaagccttaaccgtaggGGTCTCCCGGGCCGCCGCACGGCCGCACGGCCGCACGGCACGGTCGGACGGTTTGCCGCCCGCCTTTACGGCCTCCGCCGGTCAGCGACGACGTGGACCCTCCCGCCGGTTCCCGCAGCCCGCCCATTGATCCGCCTGGTCAAAGGGGTCTGCCATTCAATTCCGGCCGCGGTCGAGTCGGTTGCGAGGCGCCAGCACCCCGCCTCGGGGGCCGCGCCCGGCATCCGGCACGAGGAGACCccgaggtttctcattcagcaGATACCAGTTGTAACAATGG,agacaagccttaaccgtaggGGTCTCCACGAAGACACGAAGTCACAAGGAAACGAAGAAGGGGAAACACGCGCCATGAGGACCACCAAGCGCGCCGCGCTCGCCCTGACCGCCGCCGTGTGCGGTGCCGCGGCCGTCTCCGGAACGGCCGCGCAGGCCGTCGAAGCGCCCGCACACCACTCCGCCGCCGCATCCCACTCGTCCGTGCGGCCCGACGCGGCCCGCACCCGGAGACCccgaggtttctcattcagcaGATACCAGTTGTAACAATGGCAGTTAATGCATCATGTGCATGGAG,agacaagccttaaccgtaggGGTCTCCACCCCCGCCACCGCGGCCGTCAGGGCCGGCGACCACTACAAGTACTTCAGCTGCGGCGGCGGCCAGGTCAAGGTGTGGTACCGCGGCTACGACAACAACCGCACGATGCTGCGCGAGACGTACCTGCGTGACAAGGAGGGCCTGAAGTTCATGACCGCCTCGGCGATCTGGCGCGCGGACGGCGGCAGGACCACGATCCAGAAGGAGACCccgaggtttctcattcagcaGATACCAGTTGTAACAATGGCAGTTAATGCATCATGTGCATGG,agacaagccttaaccgtaggGGTCTCCAGAAGCTCAGCATGGAAGCACGCAGCTTCCCGCGGGTCTACGACTCGCAGACCAAGGACGTGGCCATCGCCAAGCGCCGGCACCCGTACGTGAAGGTCACGATCCACACGGTCTTCGACTCCTGCCACGGCTACATCCACCTGTACTGACCGCCGGACGGGCAGGGCGGGGCCGTCCACCGGTGGACGGCCCCGCCCTGCCGGACTCCAGGAGACCccgaggtttctcattcagcaGATACCAGTTGTAACAATGGCAGTTAATGCATCATGT,agacaagccttaaccgtaggGGTCTCCTCCAGCCCCAGCCCCAGTGAGGGTGAGGGTGAAGGTGAAGGTGAGGGTGACGCCCGAAAGCCCGGATGTCCGGCCCGCGCGTTCGCCTTCCCGCGGGGCGGCCCGATCGGGGCCGCCCGCGGTGTCCGCGCCGGGCCAGGGCAGGTGCCAGCGCTGGGCGTTGGTGCCGTTGCAGCCCCAGATCCGGAGTCGCGTGCCGGCCGTCGCCGAGCGGGAGACCccgaggtttctcattcagcaGATACCAGTTGTAACAATGGCAGTTAATGCATC,agacaagccttaaccgtaggGGTCTCCAGCGGTTCGGGTCGTCCAGGCACGTGCCGGAGTCCGGGATGAGCACGGACCCGTTGGACTGCAGCTGCCACACCTGCGCACCGGACCGTCGCAGTCGTAGAGATCGACGGTGATGCCGTCGGCGGTGCCGGCACCGTTGACGTCGAGACACTCGCCCAGGACCTGAAGGGTGCTGCCGGCGGCGACGGTCCGCTGCTGGGCCCCGGTACCGTTGCAGGGAGACCccgaggtttctcattcagcaGATACCAGTTGTAACAATGGCAGTTAATG,agacaagccttaaccgtaggGGTCTCCGCAGCCCCAGCTCTGGACCGGGGTGAAGTTCGCGGTGCTGAAGGGCCGTCCAGGCAGAGCAAGGAGGACACGCCCGAGGTGATCGCCCTGGTGTGCTGGGTGCCGCCGGTGCCGTTGAACGCGCCGAGGCCGCTGGGAGTGCCCAGCCTGGAGGGTCCGTCGTAGCCGATGGTGCCGGTGCGCAGGTAGGACGGGGCTGAGCCGTCCGAACCGGAGGGGAGACCccgaggtttctcattcagcaGATACCAGTTGTAACAATGGCAGTTAATG,agacaagccttaaccgtaggGGTCTCCGAGGTGACGCCGTTCAACGCACAGGCGTGGGCGTACAGGACCGAGGCCGCCGCAGTGGAGGGCGCGCCAGCGAGCGCGAACGATCATCGGCGTGAGGCGCTGGCGGCGCCGACGACGAACCAATCCCCTGACCGTAAGTGCCGTACACCGCGACGCCCGTGGCGGGGTCGGCGACCGCCGCGGCATCGGCGACGGTACGGGAGACCccgaggtttctcattcagcaGATACCAGTTGTAACAATGGCAGTTAATGCATCATGTGCATGGAGTT,agacaagccttaaccgtaggGGTCTCCTACGGCGGCTGCCGCAGCCGGTGTCCTTCTGCCACGAACACGGGGGCTGACCTGCAGACAGCACAGGGCCCCGGGCGGTGCGTCGCCCGGGGCCCTGTGCTGTCTGTTCGCTGTGCGGGGTGAGTCCTACGGGTGGTGCGCGGCGGGGGCCGATGCCGAGTGCGAAGGCGTGGTGCCGGCCGGTGCCTTGCTGCTGCTTCCCGGTCCGCTGGTCAGAGGAGACCccgaggtttctcattcagcaGATACCAGTTGTAACAATGGCAGTTAATG,agacaagccttaaccgtaggGGTCTCCCAGAGCCAGCAGGAACAGGAACAGCAGCAGAGTTCCGCCCCCGGTGCCCGTTACGAGGGCGACGGTGCGCGGGCTGATGGACCGGTGGTGCGCGCGTACGCGGATCCCGTCGGTGCGGTAGTAGGAGCGGACATAGGTCGTTGGCCCGGCGGGGACCGGGCGGGGCCGCGAGGTGGCGCGGCCGGGTGCCGTATGGGGCTGTGGGAGACCccgaggtttctcattcagcaGATACCAGTTGTAACAATGGCAGTTAATGCATCATGTGCATGG,agacaagccttaaccgtaggGGTCTCCTGTGCGGTGCGCGGCCGGGTGCGGCGGTTGTGGCCTTTGACGTAGGTGCCGTCACGGCGGTAATGGGGGCGTACGTAGGTCACGGGCGGTCCTCGGCGGTGAAAGGGGGCAACGCCCCCAGGCGGGGCCGGGTGTTCCTCGGCGCAACATTCGACGGTAGCGGGGGGCACTGACAATCCAGAGCGGCCAACTCCTCGACTGTGCGCACCTGTTGATTCGGAGACCccgaggtttctcattcagcaGATACCAGTTGTAACAATGGCAGTTAAT	GCGTAGAGGATCGAGATCTCGATCCCGCG	CTGAAAGGAGGAACTATATCCGGATTGGCGAAT	TAAGCGCA	BC053F	GGGTGATG	BC009R	GTCGTCTG	BC010R	GGATTGGC	BC011R	GCTTGGTG	BC012R	TAAGCGCAGCGTAGAGGATCGAGATCTCGATCCCGCGAATGGAGCCAGTCCCGCGTGCTCGGCACAGCGGCCGAAGAAGTCCGCCCGCACGGCGATCACCGCCCGCAGCCGGCTGCCCGGCGCGCACGCCGCCAGCAGGAGGCCGAGGAACGCTCCGCGCTCGCCGGGGTCCGCGCCCAAGGTGAACAGTTCCTCGAACTGGTCGACCAGGACGACGGTGTTCCCCTCGCCGGCCGCCGGTTCGAAGGCGCGGGCGTGCGAGGCGGGACGGGGGCCCGGGGTGAGGATGCGGACGGCCGCCGGACGCCCGCCGGGGGCGTCCGGCGCGCGCAGGGCGGGGACGAGCCCGGCGCGCAGCAGCGACGACTTGCCGCTGCCCGACGCGCCGACCACCGCCACCAGGCGCTGGCGGCCCACCGTCGCCGCCAGTTGCGCGGTGAGCCCGGTCCGGCCGAAGAACAGGTCCGCGTCGCCGGGCTCGAACCGGCGCAGCCCCCGGTAGGGCGGTTCGGCGCCGTCCTGGTCGGCGCGGGGCTTAGCCGCGATCTCGCGGGCCGCCAGCCGCCACCGCCGCTCCCACTCGCACACGTCGCCGCCGCAGGCCCGCACGTAGGCCAGCACGGTGGCGAGCGTGGGCAGGCGCTCGCCGGCTGCCGCCTGTGACAGAGTGCTGGCCCCGGCTCCGGTGAGGGCGGCCATCCGCCGGTAGGTCGGACTGCCCGCCTCCCCCCGCAGCGTGCGCAGTTCGCACGCCAGGCGCTGTAACGGCCCCTCACCCGCATCCAGCGGCCTCTCGGGGCGTCCCGCCACCACCCCCACCTCCCCTTCGCTCCCTGCGGCGCCCCGCCGGCCGGGCCGCCGCACGGCCGCACGGCCGCACGGCACGGTCGGACGGTTTGCCGCCCGCCTTTACGGCCTCCGCCGGTCAGCGACGACGTGGACCCTCCCGCCGGTTCCCGCAGCCCGCCCATTGATCCGCCTGGTCAAAGGGGTCTGCCATTCAATTCCGGCCGCGGTCGAGTCGGTTGCGAGGCGCCAGCACCCCGCCTCGGGGGCCGCGCCCGGCATCCGGCACGAAGACACGAAGTCACAAGGAAACGAAGAAGGGGAAACACGCGCCATGAGGACCACCAAGCGCGCCGCGCTCGCCCTGACCGCCGCCGTGTGCGGTGCCGCGGCCGTCTCCGGAACGGCCGCGCAGGCCGTCGAAGCGCCCGCACACCACTCCGCCGCCGCATCCCACTCGTCCGTGCGGCCCGACGCGGCCCGCACCCCCGCCACCGCGGCCGTCAGGGCCGGCGACCACTACAAGTACTTCAGCTGCGGCGGCGGCCAGGTCAAGGTGTGGTACCGCGGCTACGACAACAACCGCACGATGCTGCGCGAGACGTACCTGCGTGACAAGGAGGGCCTGAAGTTCATGACCGCCTCGGCGATCTGGCGCGCGGACGGCGGCAGGACCACGATCCAGAAGCTCAGCATGGAAGCACGCAGCTTCCCGCGGGTCTACGACTCGCAGACCAAGGACGTGGCCATCGCCAAGCGCCGGCACCCGTACGTGAAGGTCACGATCCACACGGTCTTCGACTCCTGCCACGGCTACATCCACCTGTACTGACCGCCGGACGGGCAGGGCGGGGCCGTCCACCGGTGGACGGCCCCGCCCTGCCGGACTCCAGCCCCAGCCCCAGTGAGGGTGAGGGTGAAGGTGAAGGTGAGGGTGACGCCCGAAAGCCCGGATGTCCGGCCCGCGCGTTCGCCTTCCCGCGGGGCGGCCCGATCGGGGCCGCCCGCGGTGTCCGCGCCGGGCCAGGGCAGGTGCCAGCGCTGGGCGTTGGTGCCGTTGCAGCCCCAGATCCGGAGTCGCGTGCCGGCCGTCGCCGAGCGGTTCGGGTCGTCCAGGCACGTGCCGGAGTCCGGGATGAGCACGGACCCGTTGGACTGCAGCTGCCACACCTGCGCACCGGACCGTCGCAGTCGTAGAGATCGACGGTGATGCCGTCGGCGGTGCCGGCACCGTTGACGTCGAGACACTCGCCCAGGACCTGAAGGGTGCTGCCGGCGGCGACGGTCCGCTGCTGGGCCCCGGTACCGTTGCAGCCCCAGCTCTGGACCGGGGTGAAGTTCGCGGTGCTGAAGGGCCGTCCAGGCAGAGCAAGGAGGACACGCCCGAGGTGATCGCCCTGGTGTGCTGGGTGCCGCCGGTGCCGTTGAACGCGCCGAGGCCGCTGGGAGTGCCCAGCCTGGAGGGTCCGTCGTAGCCGATGGTGCCGGTGCGCAGGTAGGACGGGGCTGAGCCGTCCGAACCGGAGGTGACGCCGTTCAACGCACAGGCGTGGGCGTACAGGACCGAGGCCGCCGCAGTGGAGGGCGCGCCAGCGAGCGCGAACGATCATCGGCGTGAGGCGCTGGCGGCGCCGACGACGAACCAATCCCCTGACCGTAAGTGCCGTACACCGCGACGCCCGTGGCGGGGTCGGCGACCGCCGCGGCATCGGCGACGGTACGGCGGCTGCCGCAGCCGGTGTCCTTCTGCCACGAACACGGGGGCTGACCTGCAGACAGCACAGGGCCCCGGGCGGTGCGTCGCCCGGGGCCCTGTGCTGTCTGTTCGCTGTGCGGGGTGAGTCCTACGGGTGGTGCGCGGCGGGGGCCGATGCCGAGTGCGAAGGCGTGGTGCCGGCCGGTGCCTTGCTGCTGCTTCCCGGTCCGCTGGTCAGAGCCAGCAGGAACAGGAACAGCAGCAGAGTTCCGCCCCCGGTGCCCGTTACGAGGGCGACGGTGCGCGGGCTGATGGACCGGTGGTGCGCGCGTACGCGGATCCCGTCGGTGCGGTAGTAGGAGCGGACATAGGTCGTTGGCCCGGCGGGGACCGGGCGGGGCCGCGAGGTGGCGCGGCCGGGTGCCGTATGGGGCTGTGCGGTGCGCGGCCGGGTGCGGCGGTTGTGGCCTTTGACGTAGGTGCCGTCACGGCGGTAATGGGGGCGTACGTAGGTCACGGGCGGTCCTCGGCGGTGAAAGGGGGCAACGCCCCCAGGCGGGGCCGGGTGTTCCTCGGCGCAACATTCGACGGTAGCGGGGGGCACTGACAATCCAGAGCGGCCAACTCCTCGACTGTGCGCACCTGTTGATTCCTGAAAGGAGGAACTATATCCGGATTGGCGAATGGGTGATG	TAAGCGCAGCGTAGAGGATCGAGATCTCGATCCCGCGAATGGAGCCAGTCCCGCGTGCTCGGCACAGCGGCCGAAGAAGTCCGCCCGCACGGCGATCACCGCCCGCAGCCGGCTGCCCGGCGCGCACGCCGCCAGCAGGAGGCCGAGGAACGCTCCGCGCTCGCCGGGGTCCGCGCCCAAGGTGAACAGTTCCTCGAACTGGTCGACCAGGACGACGGTGTTCCCCTCGCCGGCCGCCGGTTCGAAGGCGCGGGCGTGCGAGGCGGGACGGGGGCCCGGGGTGAGGATGCGGACGGCCGCCGGACGCCCGCCGGGGGCGTCCGGCGCGCGCAGGGCGGGGACGAGCCCGGCGCGCAGCAGCGACGACTTGCCGCTGCCCGACGCGCCGACCACCGCCACCAGGCGCTGGCGGCCCACCGTCGCCGCCAGTTGCGCGGTGAGCCCGGTCCGGCCGAAGAACAGGTCCGCGTCGCCGGGCTCGAACCGGCGCAGCCCCCGGTAGGGCGGTTCGGCGCCGTCCTGGTCGGCGCGGGGCTTAGCCGCGATCTCGCGGGCCGCCAGCCGCCACCGCCGCTCCCACTCGCACACGTCGCCGCCGCAGGCCCGCACGTAGGCCAGCACGGTGGCGAGCGTGGGCAGGCGCTCGCCGGCTGCCGCCTGTGACAGAGTGCTGGCCCCGGCTCCGGTGAGGGCGGCCATCCGCCGGTAGGTCGGACTGCCCGCCTCCCCCCGCAGCGTGCGCAGTTCGCACGCCAGGCGCTGTAACGGCCCCTCACCCGCATCCAGCGGCCTCTCGGGGCGTCCCGCCACCACCCCCACCTCCCCTTCGCTCCCTGCGGCGCCCCGCCGGCCGGGCCGCCGCACGGCCGCACGGCCGCACGGCACGGTCGGACGGTTTGCCGCCCGCCTTTACGGCCTCCGCCGGTCAGCGACGACGTGGACCCTCCCGCCGGTTCCCGCAGCCCGCCCATTGATCCGCCTGGTCAAAGGGGTCTGCCATTCAATTCCGGCCGCGGTCGAGTCGGTTGCGAGGCGCCAGCACCCCGCCTCGGGGGCCGCGCCCGGCATCCGGCACGAAGACACGAAGTCACAAGGAAACGAAGAAGGGGAAACACGCGCCATGAGGACCACCAAGCGCGCCGCGCTCGCCCTGACCGCCGCCGTGTGCGGTGCCGCGGCCGTCTCCGGAACGGCCGCGCAGGCCGTCGAAGCGCCCGCACACCACTCCGCCGCCGCATCCCACTCGTCCGTGCGGCCCGACGCGGCCCGCACCCCCGCCACCGCGGCCGTCAGGGCCGGCGACCACTACAAGTACTTCAGCTGCGGCGGCGGCCAGGTCAAGGTGTGGTACCGCGGCTACGACAACAACCGCACGATGCTGCGCGAGACGTACCTGCGTGACAAGGAGGGCCTGAAGTTCATGACCGCCTCGGCGATCTGGCGCGCGGACGGCGGCAGGACCACGATCCAGAAGCTCAGCATGGAAGCACGCAGCTTCCCGCGGGTCTACGACTCGCAGACCAAGGACGTGGCCATCGCCAAGCGCCGGCACCCGTACGTGAAGGTCACGATCCACACGGTCTTCGACTCCTGCCACGGCTACATCCACCTGTACTGACCGCCGGACGGGCAGGGCGGGGCCGTCCACCGGTGGACGGCCCCGCCCTGCCGGACTCCAGCCCCAGCCCCAGTGAGGGTGAGGGTGAAGGTGAAGGTGAGGGTGACGCCCGAAAGCCCGGATGTCCGGCCCGCGCGTTCGCCTTCCCGCGGGGCGGCCCGATCGGGGCCGCCCGCGGTGTCCGCGCCGGGCCAGGGCAGGTGCCAGCGCTGGGCGTTGGTGCCGTTGCAGCCCCAGATCCGGAGTCGCGTGCCGGCCGTCGCCGAGCGGTTCGGGTCGTCCAGGCACGTGCCGGAGTCCGGGATGAGCACGGACCCGTTGGACTGCAGCTGCCACACCTGCGCACCGGACCGTCGCAGTCGTAGAGATCGACGGTGATGCCGTCGGCGGTGCCGGCACCGTTGACGTCGAGACACTCGCCCAGGACCTGAAGGGTGCTGCCGGCGGCGACGGTCCGCTGCTGGGCCCCGGTACCGTTGCAGCCCCAGCTCTGGACCGGGGTGAAGTTCGCGGTGCTGAAGGGCCGTCCAGGCAGAGCAAGGAGGACACGCCCGAGGTGATCGCCCTGGTGTGCTGGGTGCCGCCGGTGCCGTTGAACGCGCCGAGGCCGCTGGGAGTGCCCAGCCTGGAGGGTCCGTCGTAGCCGATGGTGCCGGTGCGCAGGTAGGACGGGGCTGAGCCGTCCGAACCGGAGGTGACGCCGTTCAACGCACAGGCGTGGGCGTACAGGACCGAGGCCGCCGCAGTGGAGGGCGCGCCAGCGAGCGCGAACGATCATCGGCGTGAGGCGCTGGCGGCGCCGACGACGAACCAATCCCCTGACCGTAAGTGCCGTACACCGCGACGCCCGTGGCGGGGTCGGCGACCGCCGCGGCATCGGCGACGGTACGGCGGCTGCCGCAGCCGGTGTCCTTCTGCCACGAACACGGGGGCTGACCTGCAGACAGCACAGGGCCCCGGGCGGTGCGTCGCCCGGGGCCCTGTGCTGTCTGTTCGCTGTGCGGGGTGAGTCCTACGGGTGGTGCGCGGCGGGGGCCGATGCCGAGTGCGAAGGCGTGGTGCCGGCCGGTGCCTTGCTGCTGCTTCCCGGTCCGCTGGTCAGAGCCAGCAGGAACAGGAACAGCAGCAGAGTTCCGCCCCCGGTGCCCGTTACGAGGGCGACGGTGCGCGGGCTGATGGACCGGTGGTGCGCGCGTACGCGGATCCCGTCGGTGCGGTAGTAGGAGCGGACATAGGTCGTTGGCCCGGCGGGGACCGGGCGGGGCCGCGAGGTGGCGCGGCCGGGTGCCGTATGGGGCTGTGCGGTGCGCGGCCGGGTGCGGCGGTTGTGGCCTTTGACGTAGGTGCCGTCACGGCGGTAATGGGGGCGTACGTAGGTCACGGGCGGTCCTCGGCGGTGAAAGGGGGCAACGCCCCCAGGCGGGGCCGGGTGTTCCTCGGCGCAACATTCGACGGTAGCGGGGGGCACTGACAATCCAGAGCGGCCAACTCCTCGACTGTGCGCACCTGTTGATTCCTGAAAGGAGGAACTATATCCGGATTGGCGAATGTCGTCTG	TAAGCGCAGCGTAGAGGATCGAGATCTCGATCCCGCGAATGGAGCCAGTCCCGCGTGCTCGGCACAGCGGCCGAAGAAGTCCGCCCGCACGGCGATCACCGCCCGCAGCCGGCTGCCCGGCGCGCACGCCGCCAGCAGGAGGCCGAGGAACGCTCCGCGCTCGCCGGGGTCCGCGCCCAAGGTGAACAGTTCCTCGAACTGGTCGACCAGGACGACGGTGTTCCCCTCGCCGGCCGCCGGTTCGAAGGCGCGGGCGTGCGAGGCGGGACGGGGGCCCGGGGTGAGGATGCGGACGGCCGCCGGACGCCCGCCGGGGGCGTCCGGCGCGCGCAGGGCGGGGACGAGCCCGGCGCGCAGCAGCGACGACTTGCCGCTGCCCGACGCGCCGACCACCGCCACCAGGCGCTGGCGGCCCACCGTCGCCGCCAGTTGCGCGGTGAGCCCGGTCCGGCCGAAGAACAGGTCCGCGTCGCCGGGCTCGAACCGGCGCAGCCCCCGGTAGGGCGGTTCGGCGCCGTCCTGGTCGGCGCGGGGCTTAGCCGCGATCTCGCGGGCCGCCAGCCGCCACCGCCGCTCCCACTCGCACACGTCGCCGCCGCAGGCCCGCACGTAGGCCAGCACGGTGGCGAGCGTGGGCAGGCGCTCGCCGGCTGCCGCCTGTGACAGAGTGCTGGCCCCGGCTCCGGTGAGGGCGGCCATCCGCCGGTAGGTCGGACTGCCCGCCTCCCCCCGCAGCGTGCGCAGTTCGCACGCCAGGCGCTGTAACGGCCCCTCACCCGCATCCAGCGGCCTCTCGGGGCGTCCCGCCACCACCCCCACCTCCCCTTCGCTCCCTGCGGCGCCCCGCCGGCCGGGCCGCCGCACGGCCGCACGGCCGCACGGCACGGTCGGACGGTTTGCCGCCCGCCTTTACGGCCTCCGCCGGTCAGCGACGACGTGGACCCTCCCGCCGGTTCCCGCAGCCCGCCCATTGATCCGCCTGGTCAAAGGGGTCTGCCATTCAATTCCGGCCGCGGTCGAGTCGGTTGCGAGGCGCCAGCACCCCGCCTCGGGGGCCGCGCCCGGCATCCGGCACGAAGACACGAAGTCACAAGGAAACGAAGAAGGGGAAACACGCGCCATGAGGACCACCAAGCGCGCCGCGCTCGCCCTGACCGCCGCCGTGTGCGGTGCCGCGGCCGTCTCCGGAACGGCCGCGCAGGCCGTCGAAGCGCCCGCACACCACTCCGCCGCCGCATCCCACTCGTCCGTGCGGCCCGACGCGGCCCGCACCCCCGCCACCGCGGCCGTCAGGGCCGGCGACCACTACAAGTACTTCAGCTGCGGCGGCGGCCAGGTCAAGGTGTGGTACCGCGGCTACGACAACAACCGCACGATGCTGCGCGAGACGTACCTGCGTGACAAGGAGGGCCTGAAGTTCATGACCGCCTCGGCGATCTGGCGCGCGGACGGCGGCAGGACCACGATCCAGAAGCTCAGCATGGAAGCACGCAGCTTCCCGCGGGTCTACGACTCGCAGACCAAGGACGTGGCCATCGCCAAGCGCCGGCACCCGTACGTGAAGGTCACGATCCACACGGTCTTCGACTCCTGCCACGGCTACATCCACCTGTACTGACCGCCGGACGGGCAGGGCGGGGCCGTCCACCGGTGGACGGCCCCGCCCTGCCGGACTCCAGCCCCAGCCCCAGTGAGGGTGAGGGTGAAGGTGAAGGTGAGGGTGACGCCCGAAAGCCCGGATGTCCGGCCCGCGCGTTCGCCTTCCCGCGGGGCGGCCCGATCGGGGCCGCCCGCGGTGTCCGCGCCGGGCCAGGGCAGGTGCCAGCGCTGGGCGTTGGTGCCGTTGCAGCCCCAGATCCGGAGTCGCGTGCCGGCCGTCGCCGAGCGGTTCGGGTCGTCCAGGCACGTGCCGGAGTCCGGGATGAGCACGGACCCGTTGGACTGCAGCTGCCACACCTGCGCACCGGACCGTCGCAGTCGTAGAGATCGACGGTGATGCCGTCGGCGGTGCCGGCACCGTTGACGTCGAGACACTCGCCCAGGACCTGAAGGGTGCTGCCGGCGGCGACGGTCCGCTGCTGGGCCCCGGTACCGTTGCAGCCCCAGCTCTGGACCGGGGTGAAGTTCGCGGTGCTGAAGGGCCGTCCAGGCAGAGCAAGGAGGACACGCCCGAGGTGATCGCCCTGGTGTGCTGGGTGCCGCCGGTGCCGTTGAACGCGCCGAGGCCGCTGGGAGTGCCCAGCCTGGAGGGTCCGTCGTAGCCGATGGTGCCGGTGCGCAGGTAGGACGGGGCTGAGCCGTCCGAACCGGAGGTGACGCCGTTCAACGCACAGGCGTGGGCGTACAGGACCGAGGCCGCCGCAGTGGAGGGCGCGCCAGCGAGCGCGAACGATCATCGGCGTGAGGCGCTGGCGGCGCCGACGACGAACCAATCCCCTGACCGTAAGTGCCGTACACCGCGACGCCCGTGGCGGGGTCGGCGACCGCCGCGGCATCGGCGACGGTACGGCGGCTGCCGCAGCCGGTGTCCTTCTGCCACGAACACGGGGGCTGACCTGCAGACAGCACAGGGCCCCGGGCGGTGCGTCGCCCGGGGCCCTGTGCTGTCTGTTCGCTGTGCGGGGTGAGTCCTACGGGTGGTGCGCGGCGGGGGCCGATGCCGAGTGCGAAGGCGTGGTGCCGGCCGGTGCCTTGCTGCTGCTTCCCGGTCCGCTGGTCAGAGCCAGCAGGAACAGGAACAGCAGCAGAGTTCCGCCCCCGGTGCCCGTTACGAGGGCGACGGTGCGCGGGCTGATGGACCGGTGGTGCGCGCGTACGCGGATCCCGTCGGTGCGGTAGTAGGAGCGGACATAGGTCGTTGGCCCGGCGGGGACCGGGCGGGGCCGCGAGGTGGCGCGGCCGGGTGCCGTATGGGGCTGTGCGGTGCGCGGCCGGGTGCGGCGGTTGTGGCCTTTGACGTAGGTGCCGTCACGGCGGTAATGGGGGCGTACGTAGGTCACGGGCGGTCCTCGGCGGTGAAAGGGGGCAACGCCCCCAGGCGGGGCCGGGTGTTCCTCGGCGCAACATTCGACGGTAGCGGGGGGCACTGACAATCCAGAGCGGCCAACTCCTCGACTGTGCGCACCTGTTGATTCCTGAAAGGAGGAACTATATCCGGATTGGCGAATGGATTGGC	TAAGCGCAGCGTAGAGGATCGAGATCTCGATCCCGCGAATGGAGCCAGTCCCGCGTGCTCGGCACAGCGGCCGAAGAAGTCCGCCCGCACGGCGATCACCGCCCGCAGCCGGCTGCCCGGCGCGCACGCCGCCAGCAGGAGGCCGAGGAACGCTCCGCGCTCGCCGGGGTCCGCGCCCAAGGTGAACAGTTCCTCGAACTGGTCGACCAGGACGACGGTGTTCCCCTCGCCGGCCGCCGGTTCGAAGGCGCGGGCGTGCGAGGCGGGACGGGGGCCCGGGGTGAGGATGCGGACGGCCGCCGGACGCCCGCCGGGGGCGTCCGGCGCGCGCAGGGCGGGGACGAGCCCGGCGCGCAGCAGCGACGACTTGCCGCTGCCCGACGCGCCGACCACCGCCACCAGGCGCTGGCGGCCCACCGTCGCCGCCAGTTGCGCGGTGAGCCCGGTCCGGCCGAAGAACAGGTCCGCGTCGCCGGGCTCGAACCGGCGCAGCCCCCGGTAGGGCGGTTCGGCGCCGTCCTGGTCGGCGCGGGGCTTAGCCGCGATCTCGCGGGCCGCCAGCCGCCACCGCCGCTCCCACTCGCACACGTCGCCGCCGCAGGCCCGCACGTAGGCCAGCACGGTGGCGAGCGTGGGCAGGCGCTCGCCGGCTGCCGCCTGTGACAGAGTGCTGGCCCCGGCTCCGGTGAGGGCGGCCATCCGCCGGTAGGTCGGACTGCCCGCCTCCCCCCGCAGCGTGCGCAGTTCGCACGCCAGGCGCTGTAACGGCCCCTCACCCGCATCCAGCGGCCTCTCGGGGCGTCCCGCCACCACCCCCACCTCCCCTTCGCTCCCTGCGGCGCCCCGCCGGCCGGGCCGCCGCACGGCCGCACGGCCGCACGGCACGGTCGGACGGTTTGCCGCCCGCCTTTACGGCCTCCGCCGGTCAGCGACGACGTGGACCCTCCCGCCGGTTCCCGCAGCCCGCCCATTGATCCGCCTGGTCAAAGGGGTCTGCCATTCAATTCCGGCCGCGGTCGAGTCGGTTGCGAGGCGCCAGCACCCCGCCTCGGGGGCCGCGCCCGGCATCCGGCACGAAGACACGAAGTCACAAGGAAACGAAGAAGGGGAAACACGCGCCATGAGGACCACCAAGCGCGCCGCGCTCGCCCTGACCGCCGCCGTGTGCGGTGCCGCGGCCGTCTCCGGAACGGCCGCGCAGGCCGTCGAAGCGCCCGCACACCACTCCGCCGCCGCATCCCACTCGTCCGTGCGGCCCGACGCGGCCCGCACCCCCGCCACCGCGGCCGTCAGGGCCGGCGACCACTACAAGTACTTCAGCTGCGGCGGCGGCCAGGTCAAGGTGTGGTACCGCGGCTACGACAACAACCGCACGATGCTGCGCGAGACGTACCTGCGTGACAAGGAGGGCCTGAAGTTCATGACCGCCTCGGCGATCTGGCGCGCGGACGGCGGCAGGACCACGATCCAGAAGCTCAGCATGGAAGCACGCAGCTTCCCGCGGGTCTACGACTCGCAGACCAAGGACGTGGCCATCGCCAAGCGCCGGCACCCGTACGTGAAGGTCACGATCCACACGGTCTTCGACTCCTGCCACGGCTACATCCACCTGTACTGACCGCCGGACGGGCAGGGCGGGGCCGTCCACCGGTGGACGGCCCCGCCCTGCCGGACTCCAGCCCCAGCCCCAGTGAGGGTGAGGGTGAAGGTGAAGGTGAGGGTGACGCCCGAAAGCCCGGATGTCCGGCCCGCGCGTTCGCCTTCCCGCGGGGCGGCCCGATCGGGGCCGCCCGCGGTGTCCGCGCCGGGCCAGGGCAGGTGCCAGCGCTGGGCGTTGGTGCCGTTGCAGCCCCAGATCCGGAGTCGCGTGCCGGCCGTCGCCGAGCGGTTCGGGTCGTCCAGGCACGTGCCGGAGTCCGGGATGAGCACGGACCCGTTGGACTGCAGCTGCCACACCTGCGCACCGGACCGTCGCAGTCGTAGAGATCGACGGTGATGCCGTCGGCGGTGCCGGCACCGTTGACGTCGAGACACTCGCCCAGGACCTGAAGGGTGCTGCCGGCGGCGACGGTCCGCTGCTGGGCCCCGGTACCGTTGCAGCCCCAGCTCTGGACCGGGGTGAAGTTCGCGGTGCTGAAGGGCCGTCCAGGCAGAGCAAGGAGGACACGCCCGAGGTGATCGCCCTGGTGTGCTGGGTGCCGCCGGTGCCGTTGAACGCGCCGAGGCCGCTGGGAGTGCCCAGCCTGGAGGGTCCGTCGTAGCCGATGGTGCCGGTGCGCAGGTAGGACGGGGCTGAGCCGTCCGAACCGGAGGTGACGCCGTTCAACGCACAGGCGTGGGCGTACAGGACCGAGGCCGCCGCAGTGGAGGGCGCGCCAGCGAGCGCGAACGATCATCGGCGTGAGGCGCTGGCGGCGCCGACGACGAACCAATCCCCTGACCGTAAGTGCCGTACACCGCGACGCCCGTGGCGGGGTCGGCGACCGCCGCGGCATCGGCGACGGTACGGCGGCTGCCGCAGCCGGTGTCCTTCTGCCACGAACACGGGGGCTGACCTGCAGACAGCACAGGGCCCCGGGCGGTGCGTCGCCCGGGGCCCTGTGCTGTCTGTTCGCTGTGCGGGGTGAGTCCTACGGGTGGTGCGCGGCGGGGGCCGATGCCGAGTGCGAAGGCGTGGTGCCGGCCGGTGCCTTGCTGCTGCTTCCCGGTCCGCTGGTCAGAGCCAGCAGGAACAGGAACAGCAGCAGAGTTCCGCCCCCGGTGCCCGTTACGAGGGCGACGGTGCGCGGGCTGATGGACCGGTGGTGCGCGCGTACGCGGATCCCGTCGGTGCGGTAGTAGGAGCGGACATAGGTCGTTGGCCCGGCGGGGACCGGGCGGGGCCGCGAGGTGGCGCGGCCGGGTGCCGTATGGGGCTGTGCGGTGCGCGGCCGGGTGCGGCGGTTGTGGCCTTTGACGTAGGTGCCGTCACGGCGGTAATGGGGGCGTACGTAGGTCACGGGCGGTCCTCGGCGGTGAAAGGGGGCAACGCCCCCAGGCGGGGCCGGGTGTTCCTCGGCGCAACATTCGACGGTAGCGGGGGGCACTGACAATCCAGAGCGGCCAACTCCTCGACTGTGCGCACCTGTTGATTCCTGAAAGGAGGAACTATATCCGGATTGGCGAATGCTTGGTG	53	Missing pieces	Missing pieces	Missing pieces	Missing pieces	UNKNOWN	UNKNOWN	UNKNOWN	UNKNOWN		No	No	Denied	No
162	Streptomyces18	300 outside		GTGCACGGAAGTTGCGCCAGAGCCCGAGTCTGGATGGCATCGGCGGGGCGTCGTGTTCGGTGTTCGTGAGAATCGACTCTGGCTCAACTTCTGTGGTGCCGACCCAGGCGTTCGACAACCGCCTGGCCCCTTCCCCATACGGCCGTTTGCCGCGTGACCTGAGCAGACGAGGACGCGTTCATACGGTATGCGAAAGATCATCACTTGCGGCCTGCTGGCCGCTGCGGCCCTGTCCACCGCCACTCCTGCATTCGCCGACAACGACAGCACCTTCGGCAGTGGGGTCAACGCGGCCAACAACTGGAACTTCACCGCCGCCGACGTGTGCAGCCAGGAGCTCGCCGTCGTCCCCGCCCTAAGCGACTGGACCGGCGACCACAAGAACGAGTGCTCTAACGGCAACGTCATCGACCACTCTGGCAGCTCAGCGACGCCCGGTCACTGACCAGCATCGTGGGCCTCAAGCCCGAAGGCCCTGCGCACCCGGCGCGGGGCCTCACCACAGAAGCTGAGCCAGAGCCTGAGAATCGACAGCGCCGCTACACCCCGCCGTCGCAGAGCCGCCACCCGGGAGGCCGCGACGCCCCCAGCGGCTCTGCGCAGTGTCTCCATAGCCCCGGGCGACAGGGGCGGGCAGAATCAGGGAGCGGGTGCCGTGACGCCCAACATCCAGGGCGGCCAGGGCGGGGTGATGTCCATGCTGGGGCGCCGGGTGTCCGGCGAGGCGACCCCGCTGAACCCGGCCATAGAGACTTGGCAAAAACCGTTTGACGGACCCGGTTCGGCCACTGCTACATTCGCGGAGGCCGTGCGAGAAACCGAGGAGGTGGTACCCGTGAACGTATCGACATGGGTGCTCTCCTTAGGGGTCACGGTCGGGCGATAGGCAGGTCGTCCGGGAGCGCCATTCCAGTGCACTCCCGAAAGGCACGACCATGCATGTCACCTCTGAACAGCTTCTCGACGACGGCGTCCGCGAGCGCGCCTTCACCCTCGGCGACATCCCCGGCTTCCTCTGGACGCCCGCCTCCGCCTCCGCCTGCGCACCGGTGCCGCTGATCCTGCTCGGCCATCCGACCCTCGGGCTGGCGAGGATGTATCCCCGACTTGCGGCCCGGGCCCGGCACTGCGCGGCGCAAGGCTTCGCCACGGCCACCGTCGAACTCCCCGGATGCGGGGACCGCCCCCGCTGGCCCGCCATGGAGCAGGCCCGCACCGAGCTCCGCCGAACCCTGCAGGCCGGTGAACCCGTCGGCGACGAGCTCGTCGACGCCCTTATCCTCCCGCTGGTCGACAAGGCGGTCCCGGAGTGGCAGACCGCCCTGGACACGTTCCTCGCACTGCCCGAGGTTGGCGGACCAGTCGGGTACTCGGGAGGCGTGATCTCCATCGGCATCCGACTGGCGGCGGTCGACCCGCGCATCGCCGCCGCCGGCCTCTTCGCCGGGAGTTACGTGCCGCGCGCCATGTTCGAGGAGGCACGGAAGGTCACCATTCCGCTGTACGTCCTGCTGCAGTGGGACGACGAGGGCAACGACCGACAGGCCGCCCTGGACCTGTTCGACGCCTTCGGCTCCACGGAGAAAACCCTGGAGGCCAACATGGGCGGCCACACCGGCGTCCCGCAGTTCGCGGGCGAGGCCGCGGGCCAATTCTTCACACGGCACCTGAAATGAGGCCGGGCCGTCAGACCGGCGGCAGCCGGTAACTGAGCCCGGCGGCATACCGCTCGTCAAGGACGGTCCCGGCGTCCCGGCCTCCGTCCACACCGTGGGCCCCTCGCTGAACGTTCGGCAGGGGCCCATGCTGCCTAAAAGTCATGAACTCGATTTCTGTGGAGCCTTCGAGCGCTGCCCAGACTCGGGCTCTGGCGCAACTTCCGTGCACTCGCGTGGATCCCCGGTGCCCGCGACCGGACAATCCTGGTGAACCGGCAGGTCGGGGGCTTACCCGGAGGCGGGCGCAAATCCGGCCGGTGTGGTTTCACGGAAAGTGAGCCAGAACCCGAAAGCAGGAACGCTTGTCGACGGGTTCCGGGAACGACCGCAGTGGTCCCGCCCGGCAGATGTCGGCTCGAACGGCGCGTGGTCAGGTCGGCGACTCCCCCGAGCGCGGCCAACCCTGCTTCAGCGCACTGTTCGCCTGTCTCGGCGCGTCACCTAATACGTCCCTTACATGGCTGAAGGATCAAGAGCCCTCTGACCAGCGGATGCAATTGACAGGTACAGATAGGGCCCGCCGCGCGGTGCCGCTTCGGTCGGCACGGCATCGCCGCCGGAGGCACAGCTGTGCAGGGTGGCCGTGTTCGGGGTGCCGGTCGCCGCGGCCGTGCCGCTCCCCCGCGTGCCGGCGGACCGGCGGCGGGTCACGAGGCGCAGCCGCGGCGGGCGGGCCGGCCCGGGAGGTACTGGGCCCATTCGTGCGCGGTCAGTCCGCGGTGCAGGGCGTGGCAGATGCTGGTGACGGCCGCGTCCGGATCGCCGGGGGTGACGGGCCGCAGCCGTACGGTCCCGTCGTCGTCGCTGTCGGTGGCCAGGGTGTGCCCGTCGGGGCTGAGGAAGACCTGCGGCGAGGAGCGGGGCGTGGCCAGTGTCCGCTGTGCCTGGCCGGTGGCGAGATCCCACAGCCGCACGGTGCCGTCTGCGCCCCCGGCGGCCCGCAGGTGCCCGTCCGGGCTGAACGCCAGGGGGCTCGTGCCGGGGGGAACGGTGAGCGTGGCGCGCGTCCGGCCGGTGGCGGTGTCCCACAACTGCTCGGTGCTCTCGGAGGTGGCGGCGGCCAGCGTGCGGCCGTCGGCGCTGAAGACCACGGGGGCGTCCAGGACGATGTGGTGTTCGGCGATCTTTGTGAAGCCGCCGCGGGTGTCCCACAGCCGCAGCGGCTGTGTGGTGTCCGTGTCGTGCAGCGGCTCGTCCGCCGTGGCCAGCAGCCGGCCGTCCGGGCTGAAGGCCGCCGGCCAGCCGGCTGGCGCGGTGAAGGCGGTGCTCTGCCGTCCGGTCGTGACGTCCCACAGGTGTACGTCGTCTTCCTCGCCGCCTATGGCCAGCGTGTGCCCGCTGCGGACGAACGCCAGGGCCGTCACGGCGTGT	3089	n	BuildMe001	standard	Lund	54	n	AATGGTGCACGGAAGTTGCGCCAGAGCCCGAGTCTGGATGGCATCGGCGGGGCGTCGTGTTCGGTGTTCGTGAGAATCGACTCTGGCTCAACTTCTGTGGTGCCGACCCAGGCGTTCGACAACCGCCTGGCCCCTTCCCCATACGGCCGTTTGCCGCGTGACCTGAGCAGACGAGGACGCGTTCATACGGTATGCGAAAGATCATCACTTGCGGCCTGCTGGCCGCTGCGGCCCTGTCCACCGCCACTCCTGCATTCGCCGACAACGACAGCACCTTCGGCAGTGGGGTCAACGCGGCCAACAACTGGAACTTCACCGCCGCCGACGTGTGCAGCCAGGAGCTCGCCGTCGTCCCCGCCCTAAGCGACTGGACCGGCGACCACAAGAACGAGTGCTCTAACGGCAACGTCATCGACCACTCTGGCAGCTCAGCGACGCCCGGTCACTGACCAGCATCGTGGGCCTCAAGCCCGAAGGCCCTGCGCACCCGGCGCGGGGCCTCACCACAGAAGCTGAGCCAGAGCCTGAGAATCGACAGCGCCGCTACACCCCGCCGTCGCAGAGCCGCCACCCGGGAGGCCGCGACGCCCCCAGCGGCTCTGCGCAGTGTCTCCATAGCCCCGGGCGACAGGGGCGGGCAGAATCAGGGAGCGGGTGCCGTGACGCCCAACATCCAGGGCGGCCAGGGCGGGGTGATGTCCATGCTGGGGCGCCGGGTGTCCGGCGAGGCGACCCCGCTGAACCCGGCCATAGAGACTTGGCAAAAACCGTTTGACGGACCCGGTTCGGCCACTGCTACATTCGCGGAGGCCGTGCGAGAAACCGAGGAGGTGGTACCCGTGAACGTATCGACATGGGTGCTCTCCTTAGGGGTCACGGTCGGGCGATAGGCAGGTCGTCCGGGAGCGCCATTCCAGTGCACTCCCGAAAGGCACGACCATGCATGTCACCTCTGAACAGCTTCTCGACGACGGCGTCCGCGAGCGCGCCTTCACCCTCGGCGACATCCCCGGCTTCCTCTGGACGCCCGCCTCCGCCTCCGCCTGCGCACCGGTGCCGCTGATCCTGCTCGGCCATCCGACCCTCGGGCTGGCGAGGATGTATCCCCGACTTGCGGCCCGGGCCCGGCACTGCGCGGCGCAAGGCTTCGCCACGGCCACCGTCGAACTCCCCGGATGCGGGGACCGCCCCCGCTGGCCCGCCATGGAGCAGGCCCGCACCGAGCTCCGCCGAACCCTGCAGGCCGGTGAACCCGTCGGCGACGAGCTCGTCGACGCCCTTATCCTCCCGCTGGTCGACAAGGCGGTCCCGGAGTGGCAGACCGCCCTGGACACGTTCCTCGCACTGCCCGAGGTTGGCGGACCAGTCGGGTACTCGGGAGGCGTGATCTCCATCGGCATCCGACTGGCGGCGGTCGACCCGCGCATCGCCGCCGCCGGCCTCTTCGCCGGGAGTTACGTGCCGCGCGCCATGTTCGAGGAGGCACGGAAGGTCACCATTCCGCTGTACGTCCTGCTGCAGTGGGACGACGAGGGCAACGACCGACAGGCCGCCCTGGACCTGTTCGACGCCTTCGGCTCCACGGAGAAAACCCTGGAGGCCAACATGGGCGGCCACACCGGCGTCCCGCAGTTCGCGGGCGAGGCCGCGGGCCAATTCTTCACACGGCACCTGAAATGAGGCCGGGCCGTCAGACCGGCGGCAGCCGGTAACTGAGCCCGGCGGCATACCGCTCGTCAAGGACGGTCCCGGCGTCCCGGCCTCCGTCCACACCGTGGGCCCCTCGCTGAACGTTCGGCAGGGGCCCATGCTGCCTAAAAGTCATGAACTCGATTTCTGTGGAGCCTTCGAGCGCTGCCCAGACTCGGGCTCTGGCGCAACTTCCGTGCACTCGCGTGGATCCCCGGTGCCCGCGACCGGACAATCCTGGTGAACCGGCAGGTCGGGGGCTTACCCGGAGGCGGGCGCAAATCCGGCCGGTGTGGTTTCACGGAAAGTGAGCCAGAACCCGAAAGCAGGAACGCTTGTCGACGGGTTCCGGGAACGACCGCAGTGGTCCCGCCCGGCAGATGTCGGCTCGAACGGCGCGTGGTCAGGTCGGCGACTCCCCCGAGCGCGGCCAACCCTGCTTCAGCGCACTGTTCGCCTGTCTCGGCGCGTCACCTAATACGTCCCTTACATGGCTGAAGGATCAAGAGCCCTCTGACCAGCGGATGCAATTGACAGGTACAGATAGGGCCCGCCGCGCGGTGCCGCTTCGGTCGGCACGGCATCGCCGCCGGAGGCACAGCTGTGCAGGGTGGCCGTGTTCGGGGTGCCGGTCGCCGCGGCCGTGCCGCTCCCCCGCGTGCCGGCGGACCGGCGGCGGGTCACGAGGCGCAGCCGCGGCGGGCGGGCCGGCCCGGGAGGTACTGGGCCCATTCGTGCGCGGTCAGTCCGCGGTGCAGGGCGTGGCAGATGCTGGTGACGGCCGCGTCCGGATCGCCGGGGGTGACGGGCCGCAGCCGTACGGTCCCGTCGTCGTCGCTGTCGGTGGCCAGGGTGTGCCCGTCGGGGCTGAGGAAGACCTGCGGCGAGGAGCGGGGCGTGGCCAGTGTCCGCTGTGCCTGGCCGGTGGCGAGATCCCACAGCCGCACGGTGCCGTCTGCGCCCCCGGCGGCCCGCAGGTGCCCGTCCGGGCTGAACGCCAGGGGGCTCGTGCCGGGGGGAACGGTGAGCGTGGCGCGCGTCCGGCCGGTGGCGGTGTCCCACAACTGCTCGGTGCTCTCGGAGGTGGCGGCGGCCAGCGTGCGGCCGTCGGCGCTGAAGACCACGGGGGCGTCCAGGACGATGTGGTGTTCGGCGATCTTTGTGAAGCCGCCGCGGGTGTCCCACAGCCGCAGCGGCTGTGTGGTGTCCGTGTCGTGCAGCGGCTCGTCCGCCGTGGCCAGCAGCCGGCCGTCCGGGCTGAAGGCCGCCGGCCAGCCGGCTGGCGCGGTGAAGGCGGTGCTCTGCCGTCCGGTCGTGACGTCCCACAGGTGTACGTCGTCTTCCTCGCCGCCTATGGCCAGCGTGTGCCCGCTGCGGACGAACGCCAGGGCCGTCACGGCGTGTATTC	0.700032	P25	AGCTATAAGAATTGCCGGGC	P67	TCAAGGTCCGTTATGGAACC	0.967645	AATG,ATTC,CGAA,CGGC,GTGT,GCGA,CTCT,AACC,CCTC,TCTT,CCAG,TGTC,CACG,GTCC,CCGT,TGGT	15	1.9821e+44	198	224	AATGGTGCACGGAAGTTGCGCCAGAGCCCGAGTCTGGATGGCATCGGCGGGGCGTCGTGTTCGGTGTTCGTGAGAATCGACTCTGGCTCAACTTCTGTGGTGCCGACCCAGGCGTTCGACAACCGCCTGGCCCCTTCCCCATACGGCCGTTTGCCGCGTGACCTGAGCAGACGAGGACGCGTTCATACGGTATGCGAA,CGAAAGATCATCACTTGCGGCCTGCTGGCCGCTGCGGCCCTGTCCACCGCCACTCCTGCATTCGCCGACAACGACAGCACCTTCGGCAGTGGGGTCAACGCGGCCAACAACTGGAACTTCACCGCCGCCGACGTGTGCAGCCAGGAGCTCGCCGTCGTCCCCGCCCTAAGCGACTGGACCGGCGACCACAAGAACGAGTGCTCTAACGGC,CGGCAACGTCATCGACCACTCTGGCAGCTCAGCGACGCCCGGTCACTGACCAGCATCGTGGGCCTCAAGCCCGAAGGCCCTGCGCACCCGGCGCGGGGCCTCACCACAGAAGCTGAGCCAGAGCCTGAGAATCGACAGCGCCGCTACACCCCGCCGTCGCAGAGCCGCCACCCGGGAGGCCGCGACGCCCCCAGCGGCTCTGCGCAGTGT,GTGTCTCCATAGCCCCGGGCGACAGGGGCGGGCAGAATCAGGGAGCGGGTGCCGTGACGCCCAACATCCAGGGCGGCCAGGGCGGGGTGATGTCCATGCTGGGGCGCCGGGTGTCCGGCGAGGCGACCCCGCTGAACCCGGCCATAGAGACTTGGCAAAAACCGTTTGACGGACCCGGTTCGGCCACTGCTACATTCGCGGAGGCCGTGCGA,GCGAGAAACCGAGGAGGTGGTACCCGTGAACGTATCGACATGGGTGCTCTCCTTAGGGGTCACGGTCGGGCGATAGGCAGGTCGTCCGGGAGCGCCATTCCAGTGCACTCCCGAAAGGCACGACCATGCATGTCACCTCTGAACAGCTTCTCGACGACGGCGTCCGCGAGCGCGCCTTCACCCTCGGCGACATCCCCGGCTTCCTCT,CTCTGGACGCCCGCCTCCGCCTCCGCCTGCGCACCGGTGCCGCTGATCCTGCTCGGCCATCCGACCCTCGGGCTGGCGAGGATGTATCCCCGACTTGCGGCCCGGGCCCGGCACTGCGCGGCGCAAGGCTTCGCCACGGCCACCGTCGAACTCCCCGGATGCGGGGACCGCCCCCGCTGGCCCGCCATGGAGCAGGCCCGCACCGAGCTCCGCCGAACC,AACCCTGCAGGCCGGTGAACCCGTCGGCGACGAGCTCGTCGACGCCCTTATCCTCCCGCTGGTCGACAAGGCGGTCCCGGAGTGGCAGACCGCCCTGGACACGTTCCTCGCACTGCCCGAGGTTGGCGGACCAGTCGGGTACTCGGGAGGCGTGATCTCCATCGGCATCCGACTGGCGGCGGTCGACCCGCGCATCGCCGCCGCCGGCCTC,CCTCTTCGCCGGGAGTTACGTGCCGCGCGCCATGTTCGAGGAGGCACGGAAGGTCACCATTCCGCTGTACGTCCTGCTGCAGTGGGACGACGAGGGCAACGACCGACAGGCCGCCCTGGACCTGTTCGACGCCTTCGGCTCCACGGAGAAAACCCTGGAGGCCAACATGGGCGGCCACACCGGCGTCCCGCAGTTCGCGGGCGAGGCCGCGGGCCAATTCTT,TCTTCACACGGCACCTGAAATGAGGCCGGGCCGTCAGACCGGCGGCAGCCGGTAACTGAGCCCGGCGGCATACCGCTCGTCAAGGACGGTCCCGGCGTCCCGGCCTCCGTCCACACCGTGGGCCCCTCGCTGAACGTTCGGCAGGGGCCCATGCTGCCTAAAAGTCATGAACTCGATTTCTGTGGAGCCTTCGAGCGCTGCCCAG,CCAGACTCGGGCTCTGGCGCAACTTCCGTGCACTCGCGTGGATCCCCGGTGCCCGCGACCGGACAATCCTGGTGAACCGGCAGGTCGGGGGCTTACCCGGAGGCGGGCGCAAATCCGGCCGGTGTGGTTTCACGGAAAGTGAGCCAGAACCCGAAAGCAGGAACGCTTGTCGACGGGTTCCGGGAACGACCGCAGTGGTCCCGCCCGGCAGATGTC,TGTCGGCTCGAACGGCGCGTGGTCAGGTCGGCGACTCCCCCGAGCGCGGCCAACCCTGCTTCAGCGCACTGTTCGCCTGTCTCGGCGCGTCACCTAATACGTCCCTTACATGGCTGAAGGATCAAGAGCCCTCTGACCAGCGGATGCAATTGACAGGTACAGATAGGGCCCGCCGCGCGGTGCCGCTTCGGTCGGCACG,CACGGCATCGCCGCCGGAGGCACAGCTGTGCAGGGTGGCCGTGTTCGGGGTGCCGGTCGCCGCGGCCGTGCCGCTCCCCCGCGTGCCGGCGGACCGGCGGCGGGTCACGAGGCGCAGCCGCGGCGGGCGGGCCGGCCCGGGAGGTACTGGGCCCATTCGTGCGCGGTCAGTCCGCGGTGCAGGGCGTGGCAGATGCTGGTGACGGCCGCGTCC,GTCCGGATCGCCGGGGGTGACGGGCCGCAGCCGTACGGTCCCGTCGTCGTCGCTGTCGGTGGCCAGGGTGTGCCCGTCGGGGCTGAGGAAGACCTGCGGCGAGGAGCGGGGCGTGGCCAGTGTCCGCTGTGCCTGGCCGGTGGCGAGATCCCACAGCCGCACGGTGCCGTCTGCGCCCCCGGCGGCCCGCAGGTGCCCGT,CCGTCCGGGCTGAACGCCAGGGGGCTCGTGCCGGGGGGAACGGTGAGCGTGGCGCGCGTCCGGCCGGTGGCGGTGTCCCACAACTGCTCGGTGCTCTCGGAGGTGGCGGCGGCCAGCGTGCGGCCGTCGGCGCTGAAGACCACGGGGGCGTCCAGGACGATGTGGTGTTCGGCGATCTTTGTGAAGCCGCCGCGGGTGTCCCACAGCCGCAGCGGCTGTGTGGT,TGGTGTCCGTGTCGTGCAGCGGCTCGTCCGCCGTGGCCAGCAGCCGGCCGTCCGGGCTGAAGGCCGCCGGCCAGCCGGCTGGCGCGGTGAAGGCGGTGCTCTGCCGTCCGGTCGTGACGTCCCACAGGTGTACGTCGTCTTCCTCGCCGCCTATGGCCAGCGTGTGCCCGCTGCGGACGAACGCCAGGGCCGTCACGGCGTGTATTC	3.003e+44	300	300	agctataagaattgccgggcGGTCTCCAATGGTGCACGGAAGTTGCGCCAGAGCCCGAGTCTGGATGGCATCGGCGGGGCGTCGTGTTCGGTGTTCGTGAGAATCGACTCTGGCTCAACTTCTGTGGTGCCGACCCAGGCGTTCGACAACCGCCTGGCCCCTTCCCCATACGGCCGTTTGCCGCGTGACCTGAGCAGACGAGGACGCGTTCATACGGTATGCGAAGGAGACCggttccataacggaccttgaGATACCAGTTGTAACAATGGCAGTTAATGCATCATGTGCATGGAGTTA,agctataagaattgccgggcGGTCTCCCGAAAGATCATCACTTGCGGCCTGCTGGCCGCTGCGGCCCTGTCCACCGCCACTCCTGCATTCGCCGACAACGACAGCACCTTCGGCAGTGGGGTCAACGCGGCCAACAACTGGAACTTCACCGCCGCCGACGTGTGCAGCCAGGAGCTCGCCGTCGTCCCCGCCCTAAGCGACTGGACCGGCGACCACAAGAACGAGTGCTCTAACGGCGGAGACCggttccataacggaccttgaGATACCAGTTGTAACAATGGCAGTTAATGCATCATG,agctataagaattgccgggcGGTCTCCCGGCAACGTCATCGACCACTCTGGCAGCTCAGCGACGCCCGGTCACTGACCAGCATCGTGGGCCTCAAGCCCGAAGGCCCTGCGCACCCGGCGCGGGGCCTCACCACAGAAGCTGAGCCAGAGCCTGAGAATCGACAGCGCCGCTACACCCCGCCGTCGCAGAGCCGCCACCCGGGAGGCCGCGACGCCCCCAGCGGCTCTGCGCAGTGTGGAGACCggttccataacggaccttgaGATACCAGTTGTAACAATGGCAGTTAATGCATCATG,agctataagaattgccgggcGGTCTCCGTGTCTCCATAGCCCCGGGCGACAGGGGCGGGCAGAATCAGGGAGCGGGTGCCGTGACGCCCAACATCCAGGGCGGCCAGGGCGGGGTGATGTCCATGCTGGGGCGCCGGGTGTCCGGCGAGGCGACCCCGCTGAACCCGGCCATAGAGACTTGGCAAAAACCGTTTGACGGACCCGGTTCGGCCACTGCTACATTCGCGGAGGCCGTGCGAGGAGACCggttccataacggaccttgaGATACCAGTTGTAACAATGGCAGTTAATGCATCA,agctataagaattgccgggcGGTCTCCGCGAGAAACCGAGGAGGTGGTACCCGTGAACGTATCGACATGGGTGCTCTCCTTAGGGGTCACGGTCGGGCGATAGGCAGGTCGTCCGGGAGCGCCATTCCAGTGCACTCCCGAAAGGCACGACCATGCATGTCACCTCTGAACAGCTTCTCGACGACGGCGTCCGCGAGCGCGCCTTCACCCTCGGCGACATCCCCGGCTTCCTCTGGAGACCggttccataacggaccttgaGATACCAGTTGTAACAATGGCAGTTAATGCATCATGTGC,agctataagaattgccgggcGGTCTCCCTCTGGACGCCCGCCTCCGCCTCCGCCTGCGCACCGGTGCCGCTGATCCTGCTCGGCCATCCGACCCTCGGGCTGGCGAGGATGTATCCCCGACTTGCGGCCCGGGCCCGGCACTGCGCGGCGCAAGGCTTCGCCACGGCCACCGTCGAACTCCCCGGATGCGGGGACCGCCCCCGCTGGCCCGCCATGGAGCAGGCCCGCACCGAGCTCCGCCGAACCGGAGACCggttccataacggaccttgaGATACCAGTTGTAACAATGGCAGTTAA,agctataagaattgccgggcGGTCTCCAACCCTGCAGGCCGGTGAACCCGTCGGCGACGAGCTCGTCGACGCCCTTATCCTCCCGCTGGTCGACAAGGCGGTCCCGGAGTGGCAGACCGCCCTGGACACGTTCCTCGCACTGCCCGAGGTTGGCGGACCAGTCGGGTACTCGGGAGGCGTGATCTCCATCGGCATCCGACTGGCGGCGGTCGACCCGCGCATCGCCGCCGCCGGCCTCGGAGACCggttccataacggaccttgaGATACCAGTTGTAACAATGGCAGTTAATGCATCAT,agctataagaattgccgggcGGTCTCCCCTCTTCGCCGGGAGTTACGTGCCGCGCGCCATGTTCGAGGAGGCACGGAAGGTCACCATTCCGCTGTACGTCCTGCTGCAGTGGGACGACGAGGGCAACGACCGACAGGCCGCCCTGGACCTGTTCGACGCCTTCGGCTCCACGGAGAAAACCCTGGAGGCCAACATGGGCGGCCACACCGGCGTCCCGCAGTTCGCGGGCGAGGCCGCGGGCCAATTCTTGGAGACCggttccataacggaccttgaGATACCAGTTGTAACAATGGCAGT,agctataagaattgccgggcGGTCTCCTCTTCACACGGCACCTGAAATGAGGCCGGGCCGTCAGACCGGCGGCAGCCGGTAACTGAGCCCGGCGGCATACCGCTCGTCAAGGACGGTCCCGGCGTCCCGGCCTCCGTCCACACCGTGGGCCCCTCGCTGAACGTTCGGCAGGGGCCCATGCTGCCTAAAAGTCATGAACTCGATTTCTGTGGAGCCTTCGAGCGCTGCCCAGGGAGACCggttccataacggaccttgaGATACCAGTTGTAACAATGGCAGTTAATGCATCATGTGCAT,agctataagaattgccgggcGGTCTCCCCAGACTCGGGCTCTGGCGCAACTTCCGTGCACTCGCGTGGATCCCCGGTGCCCGCGACCGGACAATCCTGGTGAACCGGCAGGTCGGGGGCTTACCCGGAGGCGGGCGCAAATCCGGCCGGTGTGGTTTCACGGAAAGTGAGCCAGAACCCGAAAGCAGGAACGCTTGTCGACGGGTTCCGGGAACGACCGCAGTGGTCCCGCCCGGCAGATGTCGGAGACCggttccataacggaccttgaGATACCAGTTGTAACAATGGCAGTTAATGC,agctataagaattgccgggcGGTCTCCTGTCGGCTCGAACGGCGCGTGGTCAGGTCGGCGACTCCCCCGAGCGCGGCCAACCCTGCTTCAGCGCACTGTTCGCCTGTCTCGGCGCGTCACCTAATACGTCCCTTACATGGCTGAAGGATCAAGAGCCCTCTGACCAGCGGATGCAATTGACAGGTACAGATAGGGCCCGCCGCGCGGTGCCGCTTCGGTCGGCACGGGAGACCggttccataacggaccttgaGATACCAGTTGTAACAATGGCAGTTAATGCATCATGTGCATGGAGTT,agctataagaattgccgggcGGTCTCCCACGGCATCGCCGCCGGAGGCACAGCTGTGCAGGGTGGCCGTGTTCGGGGTGCCGGTCGCCGCGGCCGTGCCGCTCCCCCGCGTGCCGGCGGACCGGCGGCGGGTCACGAGGCGCAGCCGCGGCGGGCGGGCCGGCCCGGGAGGTACTGGGCCCATTCGTGCGCGGTCAGTCCGCGGTGCAGGGCGTGGCAGATGCTGGTGACGGCCGCGTCCGGAGACCggttccataacggaccttgaGATACCAGTTGTAACAATGGCAGTTAATGCATC,agctataagaattgccgggcGGTCTCCGTCCGGATCGCCGGGGGTGACGGGCCGCAGCCGTACGGTCCCGTCGTCGTCGCTGTCGGTGGCCAGGGTGTGCCCGTCGGGGCTGAGGAAGACCTGCGGCGAGGAGCGGGGCGTGGCCAGTGTCCGCTGTGCCTGGCCGGTGGCGAGATCCCACAGCCGCACGGTGCCGTCTGCGCCCCCGGCGGCCCGCAGGTGCCCGTGGAGACCggttccataacggaccttgaGATACCAGTTGTAACAATGGCAGTTAATGCATCATGTGCATGGAGT,agctataagaattgccgggcGGTCTCCCCGTCCGGGCTGAACGCCAGGGGGCTCGTGCCGGGGGGAACGGTGAGCGTGGCGCGCGTCCGGCCGGTGGCGGTGTCCCACAACTGCTCGGTGCTCTCGGAGGTGGCGGCGGCCAGCGTGCGGCCGTCGGCGCTGAAGACCACGGGGGCGTCCAGGACGATGTGGTGTTCGGCGATCTTTGTGAAGCCGCCGCGGGTGTCCCACAGCCGCAGCGGCTGTGTGGTGGAGACCggttccataacggaccttgaGATACCAGTTGTAACAATGGCA,agctataagaattgccgggcGGTCTCCTGGTGTCCGTGTCGTGCAGCGGCTCGTCCGCCGTGGCCAGCAGCCGGCCGTCCGGGCTGAAGGCCGCCGGCCAGCCGGCTGGCGCGGTGAAGGCGGTGCTCTGCCGTCCGGTCGTGACGTCCCACAGGTGTACGTCGTCTTCCTCGCCGCCTATGGCCAGCGTGTGCCCGCTGCGGACGAACGCCAGGGCCGTCACGGCGTGTATTCGGAGACCggttccataacggaccttgaGATACCAGTTGTAACAATGGCAGTTAATGCATCATGTGC	GCGTAGAGGATCGAGATCTCGATCCCGCG	CTGAAAGGAGGAACTATATCCGGATTGGCGAAT	GTGCTCTG	BC054F	GGGTGATG	BC009R	GTCGTCTG	BC010R	GGATTGGC	BC011R	GCTTGGTG	BC012R	GTGCTCTGGCGTAGAGGATCGAGATCTCGATCCCGCGAATGGTGCACGGAAGTTGCGCCAGAGCCCGAGTCTGGATGGCATCGGCGGGGCGTCGTGTTCGGTGTTCGTGAGAATCGACTCTGGCTCAACTTCTGTGGTGCCGACCCAGGCGTTCGACAACCGCCTGGCCCCTTCCCCATACGGCCGTTTGCCGCGTGACCTGAGCAGACGAGGACGCGTTCATACGGTATGCGAAAGATCATCACTTGCGGCCTGCTGGCCGCTGCGGCCCTGTCCACCGCCACTCCTGCATTCGCCGACAACGACAGCACCTTCGGCAGTGGGGTCAACGCGGCCAACAACTGGAACTTCACCGCCGCCGACGTGTGCAGCCAGGAGCTCGCCGTCGTCCCCGCCCTAAGCGACTGGACCGGCGACCACAAGAACGAGTGCTCTAACGGCAACGTCATCGACCACTCTGGCAGCTCAGCGACGCCCGGTCACTGACCAGCATCGTGGGCCTCAAGCCCGAAGGCCCTGCGCACCCGGCGCGGGGCCTCACCACAGAAGCTGAGCCAGAGCCTGAGAATCGACAGCGCCGCTACACCCCGCCGTCGCAGAGCCGCCACCCGGGAGGCCGCGACGCCCCCAGCGGCTCTGCGCAGTGTCTCCATAGCCCCGGGCGACAGGGGCGGGCAGAATCAGGGAGCGGGTGCCGTGACGCCCAACATCCAGGGCGGCCAGGGCGGGGTGATGTCCATGCTGGGGCGCCGGGTGTCCGGCGAGGCGACCCCGCTGAACCCGGCCATAGAGACTTGGCAAAAACCGTTTGACGGACCCGGTTCGGCCACTGCTACATTCGCGGAGGCCGTGCGAGAAACCGAGGAGGTGGTACCCGTGAACGTATCGACATGGGTGCTCTCCTTAGGGGTCACGGTCGGGCGATAGGCAGGTCGTCCGGGAGCGCCATTCCAGTGCACTCCCGAAAGGCACGACCATGCATGTCACCTCTGAACAGCTTCTCGACGACGGCGTCCGCGAGCGCGCCTTCACCCTCGGCGACATCCCCGGCTTCCTCTGGACGCCCGCCTCCGCCTCCGCCTGCGCACCGGTGCCGCTGATCCTGCTCGGCCATCCGACCCTCGGGCTGGCGAGGATGTATCCCCGACTTGCGGCCCGGGCCCGGCACTGCGCGGCGCAAGGCTTCGCCACGGCCACCGTCGAACTCCCCGGATGCGGGGACCGCCCCCGCTGGCCCGCCATGGAGCAGGCCCGCACCGAGCTCCGCCGAACCCTGCAGGCCGGTGAACCCGTCGGCGACGAGCTCGTCGACGCCCTTATCCTCCCGCTGGTCGACAAGGCGGTCCCGGAGTGGCAGACCGCCCTGGACACGTTCCTCGCACTGCCCGAGGTTGGCGGACCAGTCGGGTACTCGGGAGGCGTGATCTCCATCGGCATCCGACTGGCGGCGGTCGACCCGCGCATCGCCGCCGCCGGCCTCTTCGCCGGGAGTTACGTGCCGCGCGCCATGTTCGAGGAGGCACGGAAGGTCACCATTCCGCTGTACGTCCTGCTGCAGTGGGACGACGAGGGCAACGACCGACAGGCCGCCCTGGACCTGTTCGACGCCTTCGGCTCCACGGAGAAAACCCTGGAGGCCAACATGGGCGGCCACACCGGCGTCCCGCAGTTCGCGGGCGAGGCCGCGGGCCAATTCTTCACACGGCACCTGAAATGAGGCCGGGCCGTCAGACCGGCGGCAGCCGGTAACTGAGCCCGGCGGCATACCGCTCGTCAAGGACGGTCCCGGCGTCCCGGCCTCCGTCCACACCGTGGGCCCCTCGCTGAACGTTCGGCAGGGGCCCATGCTGCCTAAAAGTCATGAACTCGATTTCTGTGGAGCCTTCGAGCGCTGCCCAGACTCGGGCTCTGGCGCAACTTCCGTGCACTCGCGTGGATCCCCGGTGCCCGCGACCGGACAATCCTGGTGAACCGGCAGGTCGGGGGCTTACCCGGAGGCGGGCGCAAATCCGGCCGGTGTGGTTTCACGGAAAGTGAGCCAGAACCCGAAAGCAGGAACGCTTGTCGACGGGTTCCGGGAACGACCGCAGTGGTCCCGCCCGGCAGATGTCGGCTCGAACGGCGCGTGGTCAGGTCGGCGACTCCCCCGAGCGCGGCCAACCCTGCTTCAGCGCACTGTTCGCCTGTCTCGGCGCGTCACCTAATACGTCCCTTACATGGCTGAAGGATCAAGAGCCCTCTGACCAGCGGATGCAATTGACAGGTACAGATAGGGCCCGCCGCGCGGTGCCGCTTCGGTCGGCACGGCATCGCCGCCGGAGGCACAGCTGTGCAGGGTGGCCGTGTTCGGGGTGCCGGTCGCCGCGGCCGTGCCGCTCCCCCGCGTGCCGGCGGACCGGCGGCGGGTCACGAGGCGCAGCCGCGGCGGGCGGGCCGGCCCGGGAGGTACTGGGCCCATTCGTGCGCGGTCAGTCCGCGGTGCAGGGCGTGGCAGATGCTGGTGACGGCCGCGTCCGGATCGCCGGGGGTGACGGGCCGCAGCCGTACGGTCCCGTCGTCGTCGCTGTCGGTGGCCAGGGTGTGCCCGTCGGGGCTGAGGAAGACCTGCGGCGAGGAGCGGGGCGTGGCCAGTGTCCGCTGTGCCTGGCCGGTGGCGAGATCCCACAGCCGCACGGTGCCGTCTGCGCCCCCGGCGGCCCGCAGGTGCCCGTCCGGGCTGAACGCCAGGGGGCTCGTGCCGGGGGGAACGGTGAGCGTGGCGCGCGTCCGGCCGGTGGCGGTGTCCCACAACTGCTCGGTGCTCTCGGAGGTGGCGGCGGCCAGCGTGCGGCCGTCGGCGCTGAAGACCACGGGGGCGTCCAGGACGATGTGGTGTTCGGCGATCTTTGTGAAGCCGCCGCGGGTGTCCCACAGCCGCAGCGGCTGTGTGGTGTCCGTGTCGTGCAGCGGCTCGTCCGCCGTGGCCAGCAGCCGGCCGTCCGGGCTGAAGGCCGCCGGCCAGCCGGCTGGCGCGGTGAAGGCGGTGCTCTGCCGTCCGGTCGTGACGTCCCACAGGTGTACGTCGTCTTCCTCGCCGCCTATGGCCAGCGTGTGCCCGCTGCGGACGAACGCCAGGGCCGTCACGGCGTGTATTCCTGAAAGGAGGAACTATATCCGGATTGGCGAATGGGTGATG	GTGCTCTGGCGTAGAGGATCGAGATCTCGATCCCGCGAATGGTGCACGGAAGTTGCGCCAGAGCCCGAGTCTGGATGGCATCGGCGGGGCGTCGTGTTCGGTGTTCGTGAGAATCGACTCTGGCTCAACTTCTGTGGTGCCGACCCAGGCGTTCGACAACCGCCTGGCCCCTTCCCCATACGGCCGTTTGCCGCGTGACCTGAGCAGACGAGGACGCGTTCATACGGTATGCGAAAGATCATCACTTGCGGCCTGCTGGCCGCTGCGGCCCTGTCCACCGCCACTCCTGCATTCGCCGACAACGACAGCACCTTCGGCAGTGGGGTCAACGCGGCCAACAACTGGAACTTCACCGCCGCCGACGTGTGCAGCCAGGAGCTCGCCGTCGTCCCCGCCCTAAGCGACTGGACCGGCGACCACAAGAACGAGTGCTCTAACGGCAACGTCATCGACCACTCTGGCAGCTCAGCGACGCCCGGTCACTGACCAGCATCGTGGGCCTCAAGCCCGAAGGCCCTGCGCACCCGGCGCGGGGCCTCACCACAGAAGCTGAGCCAGAGCCTGAGAATCGACAGCGCCGCTACACCCCGCCGTCGCAGAGCCGCCACCCGGGAGGCCGCGACGCCCCCAGCGGCTCTGCGCAGTGTCTCCATAGCCCCGGGCGACAGGGGCGGGCAGAATCAGGGAGCGGGTGCCGTGACGCCCAACATCCAGGGCGGCCAGGGCGGGGTGATGTCCATGCTGGGGCGCCGGGTGTCCGGCGAGGCGACCCCGCTGAACCCGGCCATAGAGACTTGGCAAAAACCGTTTGACGGACCCGGTTCGGCCACTGCTACATTCGCGGAGGCCGTGCGAGAAACCGAGGAGGTGGTACCCGTGAACGTATCGACATGGGTGCTCTCCTTAGGGGTCACGGTCGGGCGATAGGCAGGTCGTCCGGGAGCGCCATTCCAGTGCACTCCCGAAAGGCACGACCATGCATGTCACCTCTGAACAGCTTCTCGACGACGGCGTCCGCGAGCGCGCCTTCACCCTCGGCGACATCCCCGGCTTCCTCTGGACGCCCGCCTCCGCCTCCGCCTGCGCACCGGTGCCGCTGATCCTGCTCGGCCATCCGACCCTCGGGCTGGCGAGGATGTATCCCCGACTTGCGGCCCGGGCCCGGCACTGCGCGGCGCAAGGCTTCGCCACGGCCACCGTCGAACTCCCCGGATGCGGGGACCGCCCCCGCTGGCCCGCCATGGAGCAGGCCCGCACCGAGCTCCGCCGAACCCTGCAGGCCGGTGAACCCGTCGGCGACGAGCTCGTCGACGCCCTTATCCTCCCGCTGGTCGACAAGGCGGTCCCGGAGTGGCAGACCGCCCTGGACACGTTCCTCGCACTGCCCGAGGTTGGCGGACCAGTCGGGTACTCGGGAGGCGTGATCTCCATCGGCATCCGACTGGCGGCGGTCGACCCGCGCATCGCCGCCGCCGGCCTCTTCGCCGGGAGTTACGTGCCGCGCGCCATGTTCGAGGAGGCACGGAAGGTCACCATTCCGCTGTACGTCCTGCTGCAGTGGGACGACGAGGGCAACGACCGACAGGCCGCCCTGGACCTGTTCGACGCCTTCGGCTCCACGGAGAAAACCCTGGAGGCCAACATGGGCGGCCACACCGGCGTCCCGCAGTTCGCGGGCGAGGCCGCGGGCCAATTCTTCACACGGCACCTGAAATGAGGCCGGGCCGTCAGACCGGCGGCAGCCGGTAACTGAGCCCGGCGGCATACCGCTCGTCAAGGACGGTCCCGGCGTCCCGGCCTCCGTCCACACCGTGGGCCCCTCGCTGAACGTTCGGCAGGGGCCCATGCTGCCTAAAAGTCATGAACTCGATTTCTGTGGAGCCTTCGAGCGCTGCCCAGACTCGGGCTCTGGCGCAACTTCCGTGCACTCGCGTGGATCCCCGGTGCCCGCGACCGGACAATCCTGGTGAACCGGCAGGTCGGGGGCTTACCCGGAGGCGGGCGCAAATCCGGCCGGTGTGGTTTCACGGAAAGTGAGCCAGAACCCGAAAGCAGGAACGCTTGTCGACGGGTTCCGGGAACGACCGCAGTGGTCCCGCCCGGCAGATGTCGGCTCGAACGGCGCGTGGTCAGGTCGGCGACTCCCCCGAGCGCGGCCAACCCTGCTTCAGCGCACTGTTCGCCTGTCTCGGCGCGTCACCTAATACGTCCCTTACATGGCTGAAGGATCAAGAGCCCTCTGACCAGCGGATGCAATTGACAGGTACAGATAGGGCCCGCCGCGCGGTGCCGCTTCGGTCGGCACGGCATCGCCGCCGGAGGCACAGCTGTGCAGGGTGGCCGTGTTCGGGGTGCCGGTCGCCGCGGCCGTGCCGCTCCCCCGCGTGCCGGCGGACCGGCGGCGGGTCACGAGGCGCAGCCGCGGCGGGCGGGCCGGCCCGGGAGGTACTGGGCCCATTCGTGCGCGGTCAGTCCGCGGTGCAGGGCGTGGCAGATGCTGGTGACGGCCGCGTCCGGATCGCCGGGGGTGACGGGCCGCAGCCGTACGGTCCCGTCGTCGTCGCTGTCGGTGGCCAGGGTGTGCCCGTCGGGGCTGAGGAAGACCTGCGGCGAGGAGCGGGGCGTGGCCAGTGTCCGCTGTGCCTGGCCGGTGGCGAGATCCCACAGCCGCACGGTGCCGTCTGCGCCCCCGGCGGCCCGCAGGTGCCCGTCCGGGCTGAACGCCAGGGGGCTCGTGCCGGGGGGAACGGTGAGCGTGGCGCGCGTCCGGCCGGTGGCGGTGTCCCACAACTGCTCGGTGCTCTCGGAGGTGGCGGCGGCCAGCGTGCGGCCGTCGGCGCTGAAGACCACGGGGGCGTCCAGGACGATGTGGTGTTCGGCGATCTTTGTGAAGCCGCCGCGGGTGTCCCACAGCCGCAGCGGCTGTGTGGTGTCCGTGTCGTGCAGCGGCTCGTCCGCCGTGGCCAGCAGCCGGCCGTCCGGGCTGAAGGCCGCCGGCCAGCCGGCTGGCGCGGTGAAGGCGGTGCTCTGCCGTCCGGTCGTGACGTCCCACAGGTGTACGTCGTCTTCCTCGCCGCCTATGGCCAGCGTGTGCCCGCTGCGGACGAACGCCAGGGCCGTCACGGCGTGTATTCCTGAAAGGAGGAACTATATCCGGATTGGCGAATGTCGTCTG	GTGCTCTGGCGTAGAGGATCGAGATCTCGATCCCGCGAATGGTGCACGGAAGTTGCGCCAGAGCCCGAGTCTGGATGGCATCGGCGGGGCGTCGTGTTCGGTGTTCGTGAGAATCGACTCTGGCTCAACTTCTGTGGTGCCGACCCAGGCGTTCGACAACCGCCTGGCCCCTTCCCCATACGGCCGTTTGCCGCGTGACCTGAGCAGACGAGGACGCGTTCATACGGTATGCGAAAGATCATCACTTGCGGCCTGCTGGCCGCTGCGGCCCTGTCCACCGCCACTCCTGCATTCGCCGACAACGACAGCACCTTCGGCAGTGGGGTCAACGCGGCCAACAACTGGAACTTCACCGCCGCCGACGTGTGCAGCCAGGAGCTCGCCGTCGTCCCCGCCCTAAGCGACTGGACCGGCGACCACAAGAACGAGTGCTCTAACGGCAACGTCATCGACCACTCTGGCAGCTCAGCGACGCCCGGTCACTGACCAGCATCGTGGGCCTCAAGCCCGAAGGCCCTGCGCACCCGGCGCGGGGCCTCACCACAGAAGCTGAGCCAGAGCCTGAGAATCGACAGCGCCGCTACACCCCGCCGTCGCAGAGCCGCCACCCGGGAGGCCGCGACGCCCCCAGCGGCTCTGCGCAGTGTCTCCATAGCCCCGGGCGACAGGGGCGGGCAGAATCAGGGAGCGGGTGCCGTGACGCCCAACATCCAGGGCGGCCAGGGCGGGGTGATGTCCATGCTGGGGCGCCGGGTGTCCGGCGAGGCGACCCCGCTGAACCCGGCCATAGAGACTTGGCAAAAACCGTTTGACGGACCCGGTTCGGCCACTGCTACATTCGCGGAGGCCGTGCGAGAAACCGAGGAGGTGGTACCCGTGAACGTATCGACATGGGTGCTCTCCTTAGGGGTCACGGTCGGGCGATAGGCAGGTCGTCCGGGAGCGCCATTCCAGTGCACTCCCGAAAGGCACGACCATGCATGTCACCTCTGAACAGCTTCTCGACGACGGCGTCCGCGAGCGCGCCTTCACCCTCGGCGACATCCCCGGCTTCCTCTGGACGCCCGCCTCCGCCTCCGCCTGCGCACCGGTGCCGCTGATCCTGCTCGGCCATCCGACCCTCGGGCTGGCGAGGATGTATCCCCGACTTGCGGCCCGGGCCCGGCACTGCGCGGCGCAAGGCTTCGCCACGGCCACCGTCGAACTCCCCGGATGCGGGGACCGCCCCCGCTGGCCCGCCATGGAGCAGGCCCGCACCGAGCTCCGCCGAACCCTGCAGGCCGGTGAACCCGTCGGCGACGAGCTCGTCGACGCCCTTATCCTCCCGCTGGTCGACAAGGCGGTCCCGGAGTGGCAGACCGCCCTGGACACGTTCCTCGCACTGCCCGAGGTTGGCGGACCAGTCGGGTACTCGGGAGGCGTGATCTCCATCGGCATCCGACTGGCGGCGGTCGACCCGCGCATCGCCGCCGCCGGCCTCTTCGCCGGGAGTTACGTGCCGCGCGCCATGTTCGAGGAGGCACGGAAGGTCACCATTCCGCTGTACGTCCTGCTGCAGTGGGACGACGAGGGCAACGACCGACAGGCCGCCCTGGACCTGTTCGACGCCTTCGGCTCCACGGAGAAAACCCTGGAGGCCAACATGGGCGGCCACACCGGCGTCCCGCAGTTCGCGGGCGAGGCCGCGGGCCAATTCTTCACACGGCACCTGAAATGAGGCCGGGCCGTCAGACCGGCGGCAGCCGGTAACTGAGCCCGGCGGCATACCGCTCGTCAAGGACGGTCCCGGCGTCCCGGCCTCCGTCCACACCGTGGGCCCCTCGCTGAACGTTCGGCAGGGGCCCATGCTGCCTAAAAGTCATGAACTCGATTTCTGTGGAGCCTTCGAGCGCTGCCCAGACTCGGGCTCTGGCGCAACTTCCGTGCACTCGCGTGGATCCCCGGTGCCCGCGACCGGACAATCCTGGTGAACCGGCAGGTCGGGGGCTTACCCGGAGGCGGGCGCAAATCCGGCCGGTGTGGTTTCACGGAAAGTGAGCCAGAACCCGAAAGCAGGAACGCTTGTCGACGGGTTCCGGGAACGACCGCAGTGGTCCCGCCCGGCAGATGTCGGCTCGAACGGCGCGTGGTCAGGTCGGCGACTCCCCCGAGCGCGGCCAACCCTGCTTCAGCGCACTGTTCGCCTGTCTCGGCGCGTCACCTAATACGTCCCTTACATGGCTGAAGGATCAAGAGCCCTCTGACCAGCGGATGCAATTGACAGGTACAGATAGGGCCCGCCGCGCGGTGCCGCTTCGGTCGGCACGGCATCGCCGCCGGAGGCACAGCTGTGCAGGGTGGCCGTGTTCGGGGTGCCGGTCGCCGCGGCCGTGCCGCTCCCCCGCGTGCCGGCGGACCGGCGGCGGGTCACGAGGCGCAGCCGCGGCGGGCGGGCCGGCCCGGGAGGTACTGGGCCCATTCGTGCGCGGTCAGTCCGCGGTGCAGGGCGTGGCAGATGCTGGTGACGGCCGCGTCCGGATCGCCGGGGGTGACGGGCCGCAGCCGTACGGTCCCGTCGTCGTCGCTGTCGGTGGCCAGGGTGTGCCCGTCGGGGCTGAGGAAGACCTGCGGCGAGGAGCGGGGCGTGGCCAGTGTCCGCTGTGCCTGGCCGGTGGCGAGATCCCACAGCCGCACGGTGCCGTCTGCGCCCCCGGCGGCCCGCAGGTGCCCGTCCGGGCTGAACGCCAGGGGGCTCGTGCCGGGGGGAACGGTGAGCGTGGCGCGCGTCCGGCCGGTGGCGGTGTCCCACAACTGCTCGGTGCTCTCGGAGGTGGCGGCGGCCAGCGTGCGGCCGTCGGCGCTGAAGACCACGGGGGCGTCCAGGACGATGTGGTGTTCGGCGATCTTTGTGAAGCCGCCGCGGGTGTCCCACAGCCGCAGCGGCTGTGTGGTGTCCGTGTCGTGCAGCGGCTCGTCCGCCGTGGCCAGCAGCCGGCCGTCCGGGCTGAAGGCCGCCGGCCAGCCGGCTGGCGCGGTGAAGGCGGTGCTCTGCCGTCCGGTCGTGACGTCCCACAGGTGTACGTCGTCTTCCTCGCCGCCTATGGCCAGCGTGTGCCCGCTGCGGACGAACGCCAGGGCCGTCACGGCGTGTATTCCTGAAAGGAGGAACTATATCCGGATTGGCGAATGGATTGGC	GTGCTCTGGCGTAGAGGATCGAGATCTCGATCCCGCGAATGGTGCACGGAAGTTGCGCCAGAGCCCGAGTCTGGATGGCATCGGCGGGGCGTCGTGTTCGGTGTTCGTGAGAATCGACTCTGGCTCAACTTCTGTGGTGCCGACCCAGGCGTTCGACAACCGCCTGGCCCCTTCCCCATACGGCCGTTTGCCGCGTGACCTGAGCAGACGAGGACGCGTTCATACGGTATGCGAAAGATCATCACTTGCGGCCTGCTGGCCGCTGCGGCCCTGTCCACCGCCACTCCTGCATTCGCCGACAACGACAGCACCTTCGGCAGTGGGGTCAACGCGGCCAACAACTGGAACTTCACCGCCGCCGACGTGTGCAGCCAGGAGCTCGCCGTCGTCCCCGCCCTAAGCGACTGGACCGGCGACCACAAGAACGAGTGCTCTAACGGCAACGTCATCGACCACTCTGGCAGCTCAGCGACGCCCGGTCACTGACCAGCATCGTGGGCCTCAAGCCCGAAGGCCCTGCGCACCCGGCGCGGGGCCTCACCACAGAAGCTGAGCCAGAGCCTGAGAATCGACAGCGCCGCTACACCCCGCCGTCGCAGAGCCGCCACCCGGGAGGCCGCGACGCCCCCAGCGGCTCTGCGCAGTGTCTCCATAGCCCCGGGCGACAGGGGCGGGCAGAATCAGGGAGCGGGTGCCGTGACGCCCAACATCCAGGGCGGCCAGGGCGGGGTGATGTCCATGCTGGGGCGCCGGGTGTCCGGCGAGGCGACCCCGCTGAACCCGGCCATAGAGACTTGGCAAAAACCGTTTGACGGACCCGGTTCGGCCACTGCTACATTCGCGGAGGCCGTGCGAGAAACCGAGGAGGTGGTACCCGTGAACGTATCGACATGGGTGCTCTCCTTAGGGGTCACGGTCGGGCGATAGGCAGGTCGTCCGGGAGCGCCATTCCAGTGCACTCCCGAAAGGCACGACCATGCATGTCACCTCTGAACAGCTTCTCGACGACGGCGTCCGCGAGCGCGCCTTCACCCTCGGCGACATCCCCGGCTTCCTCTGGACGCCCGCCTCCGCCTCCGCCTGCGCACCGGTGCCGCTGATCCTGCTCGGCCATCCGACCCTCGGGCTGGCGAGGATGTATCCCCGACTTGCGGCCCGGGCCCGGCACTGCGCGGCGCAAGGCTTCGCCACGGCCACCGTCGAACTCCCCGGATGCGGGGACCGCCCCCGCTGGCCCGCCATGGAGCAGGCCCGCACCGAGCTCCGCCGAACCCTGCAGGCCGGTGAACCCGTCGGCGACGAGCTCGTCGACGCCCTTATCCTCCCGCTGGTCGACAAGGCGGTCCCGGAGTGGCAGACCGCCCTGGACACGTTCCTCGCACTGCCCGAGGTTGGCGGACCAGTCGGGTACTCGGGAGGCGTGATCTCCATCGGCATCCGACTGGCGGCGGTCGACCCGCGCATCGCCGCCGCCGGCCTCTTCGCCGGGAGTTACGTGCCGCGCGCCATGTTCGAGGAGGCACGGAAGGTCACCATTCCGCTGTACGTCCTGCTGCAGTGGGACGACGAGGGCAACGACCGACAGGCCGCCCTGGACCTGTTCGACGCCTTCGGCTCCACGGAGAAAACCCTGGAGGCCAACATGGGCGGCCACACCGGCGTCCCGCAGTTCGCGGGCGAGGCCGCGGGCCAATTCTTCACACGGCACCTGAAATGAGGCCGGGCCGTCAGACCGGCGGCAGCCGGTAACTGAGCCCGGCGGCATACCGCTCGTCAAGGACGGTCCCGGCGTCCCGGCCTCCGTCCACACCGTGGGCCCCTCGCTGAACGTTCGGCAGGGGCCCATGCTGCCTAAAAGTCATGAACTCGATTTCTGTGGAGCCTTCGAGCGCTGCCCAGACTCGGGCTCTGGCGCAACTTCCGTGCACTCGCGTGGATCCCCGGTGCCCGCGACCGGACAATCCTGGTGAACCGGCAGGTCGGGGGCTTACCCGGAGGCGGGCGCAAATCCGGCCGGTGTGGTTTCACGGAAAGTGAGCCAGAACCCGAAAGCAGGAACGCTTGTCGACGGGTTCCGGGAACGACCGCAGTGGTCCCGCCCGGCAGATGTCGGCTCGAACGGCGCGTGGTCAGGTCGGCGACTCCCCCGAGCGCGGCCAACCCTGCTTCAGCGCACTGTTCGCCTGTCTCGGCGCGTCACCTAATACGTCCCTTACATGGCTGAAGGATCAAGAGCCCTCTGACCAGCGGATGCAATTGACAGGTACAGATAGGGCCCGCCGCGCGGTGCCGCTTCGGTCGGCACGGCATCGCCGCCGGAGGCACAGCTGTGCAGGGTGGCCGTGTTCGGGGTGCCGGTCGCCGCGGCCGTGCCGCTCCCCCGCGTGCCGGCGGACCGGCGGCGGGTCACGAGGCGCAGCCGCGGCGGGCGGGCCGGCCCGGGAGGTACTGGGCCCATTCGTGCGCGGTCAGTCCGCGGTGCAGGGCGTGGCAGATGCTGGTGACGGCCGCGTCCGGATCGCCGGGGGTGACGGGCCGCAGCCGTACGGTCCCGTCGTCGTCGCTGTCGGTGGCCAGGGTGTGCCCGTCGGGGCTGAGGAAGACCTGCGGCGAGGAGCGGGGCGTGGCCAGTGTCCGCTGTGCCTGGCCGGTGGCGAGATCCCACAGCCGCACGGTGCCGTCTGCGCCCCCGGCGGCCCGCAGGTGCCCGTCCGGGCTGAACGCCAGGGGGCTCGTGCCGGGGGGAACGGTGAGCGTGGCGCGCGTCCGGCCGGTGGCGGTGTCCCACAACTGCTCGGTGCTCTCGGAGGTGGCGGCGGCCAGCGTGCGGCCGTCGGCGCTGAAGACCACGGGGGCGTCCAGGACGATGTGGTGTTCGGCGATCTTTGTGAAGCCGCCGCGGGTGTCCCACAGCCGCAGCGGCTGTGTGGTGTCCGTGTCGTGCAGCGGCTCGTCCGCCGTGGCCAGCAGCCGGCCGTCCGGGCTGAAGGCCGCCGGCCAGCCGGCTGGCGCGGTGAAGGCGGTGCTCTGCCGTCCGGTCGTGACGTCCCACAGGTGTACGTCGTCTTCCTCGCCGCCTATGGCCAGCGTGTGCCCGCTGCGGACGAACGCCAGGGCCGTCACGGCGTGTATTCCTGAAAGGAGGAACTATATCCGGATTGGCGAATGCTTGGTG	54	Missing pieces	Missing pieces	Missing pieces	Missing pieces	UNKNOWN	UNKNOWN	UNKNOWN	UNKNOWN		No	No	Denied	No
163	Athaliana1	300 full		CGTGTTTAAATAATGGTCTACTGTTTCTACCAAAAAGAAATAATGGTCTAGTGTTTTTTATTTATTTGACCTGATCCATTTATGGATTTGGACATATTTCAGAAATTTTTTTCATAATGGGTTTAGGTTGGAAATGTTTTTTTTTTTTAATACGATTTTAAAGGATCGGTTATCCCTAAAAAAAAGTAAGATTTAAGGTTACATAAGAACTAAGCATGTCTTAATCATATCACTCAAGTAAAGATCAAAGATGATTTTACTAACTACCCAATTACCACTATATCAACTTGGATTCTCACGCCTGCCATAATACCATCACATTCACATCACTAAGTTCAATATTTGATTTTAAAAATACTCAATTTTTGTGATATTTGAACAAAGTTTCAAGTGATTAAATTAAAACATAATCGTACAGTTATTCTCTTCAAAGATGAAAACATTAGGAAGAAAGAAATACAAAACAAACGCCACAAAATTGGAGTGACTATCTCCAGCGTTACACAGTATAATAATAATACTCAACATAAGGAGCCTTGCATAGCAAGCAACAAGTCTTGCTTCTTACTCTGATGCTTTAGACTTCTTCTTTTTCTTCTTCTTTGTGGGCTCTGATGTTGCTTTTCTTTTAGTCTTCGAATCCTCTTTCTCGTCTTGGT	659	n	BuildMe001	standard	Lund	1	n	AATGCGTGTTTAAATAATGGTCTACTGTTTCTACCAAAAAGAAATAATGGTCTAGTGTTTTTTATTTATTTGACCTGATCCATTTATGGATTTGGACATATTTCAGAAATTTTTTTCATAATGGGTTTAGGTTGGAAATGTTTTTTTTTTTTAATACGATTTTAAAGGATCGGTTATCCCTAAAAAAAAGTAAGATTTAAGGTTACATAAGAACTAAGCATGTCTTAATCATATCACTCAAGTAAAGATCAAAGATGATTTTACTAACTACCCAATTACCACTATATCAACTTGGATTCTCACGCCTGCCATAATACCATCACATTCACATCACTAAGTTCAATATTTGATTTTAAAAATACTCAATTTTTGTGATATTTGAACAAAGTTTCAAGTGATTAAATTAAAACATAATCGTACAGTTATTCTCTTCAAAGATGAAAACATTAGGAAGAAAGAAATACAAAACAAACGCCACAAAATTGGAGTGACTATCTCCAGCGTTACACAGTATAATAATAATACTCAACATAAGGAGCCTTGCATAGCAAGCAACAAGTCTTGCTTCTTACTCTGATGCTTTAGACTTCTTCTTTTTCTTCTTCTTTGTGGGCTCTGATGTTGCTTTTCTTTTAGTCTTCGAATCCTCTTTCTCGTCTTGGTATTC	0.307346	P4	CGGGAGGAAGTCTTTAGACC	P41	TGCTGAATGAGAAACCTCGG	1	AATG,ATTC,TACG,CACA,GTGA	4	158176165180	158	180	AATGCGTGTTTAAATAATGGTCTACTGTTTCTACCAAAAAGAAATAATGGTCTAGTGTTTTTTATTTATTTGACCTGATCCATTTATGGATTTGGACATATTTCAGAAATTTTTTTCATAATGGGTTTAGGTTGGAAATGTTTTTTTTTTTTAATACG,TACGATTTTAAAGGATCGGTTATCCCTAAAAAAAAGTAAGATTTAAGGTTACATAAGAACTAAGCATGTCTTAATCATATCACTCAAGTAAAGATCAAAGATGATTTTACTAACTACCCAATTACCACTATATCAACTTGGATTCTCACGCCTGCCATAATACCATCACATTCACA,CACATCACTAAGTTCAATATTTGATTTTAAAAATACTCAATTTTTGTGATATTTGAACAAAGTTTCAAGTGATTAAATTAAAACATAATCGTACAGTTATTCTCTTCAAAGATGAAAACATTAGGAAGAAAGAAATACAAAACAAACGCCACAAAATTGGAGTGA,GTGACTATCTCCAGCGTTACACAGTATAATAATAATACTCAACATAAGGAGCCTTGCATAGCAAGCAACAAGTCTTGCTTCTTACTCTGATGCTTTAGACTTCTTCTTTTTCTTCTTCTTTGTGGGCTCTGATGTTGCTTTTCTTTTAGTCTTCGAATCCTCTTTCTCGTCTTGGTATTC	300300300300	300	300	cgggaggaagtctttagaccGGTCTCCAATGCGTGTTTAAATAATGGTCTACTGTTTCTACCAAAAAGAAATAATGGTCTAGTGTTTTTTATTTATTTGACCTGATCCATTTATGGATTTGGACATATTTCAGAAATTTTTTTCATAATGGGTTTAGGTTGGAAATGTTTTTTTTTTTTAATACGGGAGACCGATACCAGTTGTAACAATGGCAGTTAATGCATCATGTGCATGGAGTTACGGTGAGCGCACAGAGCCAGCACGAGCAGCATCACTCTATccgaggtttctcattcagca,cgggaggaagtctttagaccGGTCTCCTACGATTTTAAAGGATCGGTTATCCCTAAAAAAAAGTAAGATTTAAGGTTACATAAGAACTAAGCATGTCTTAATCATATCACTCAAGTAAAGATCAAAGATGATTTTACTAACTACCCAATTACCACTATATCAACTTGGATTCTCACGCCTGCCATAATACCATCACATTCACAGGAGACCGATACCAGTTGTAACAATGGCAGTTAATGCATCATGTGCATGGAGTTACGGTGAGCGCACAGAGCCAGCAccgaggtttctcattcagca,cgggaggaagtctttagaccGGTCTCCCACATCACTAAGTTCAATATTTGATTTTAAAAATACTCAATTTTTGTGATATTTGAACAAAGTTTCAAGTGATTAAATTAAAACATAATCGTACAGTTATTCTCTTCAAAGATGAAAACATTAGGAAGAAAGAAATACAAAACAAACGCCACAAAATTGGAGTGAGGAGACCGATACCAGTTGTAACAATGGCAGTTAATGCATCATGTGCATGGAGTTACGGTGAGCGCACAGAGCCAGCACGAGCAGCATCccgaggtttctcattcagca,cgggaggaagtctttagaccGGTCTCCGTGACTATCTCCAGCGTTACACAGTATAATAATAATACTCAACATAAGGAGCCTTGCATAGCAAGCAACAAGTCTTGCTTCTTACTCTGATGCTTTAGACTTCTTCTTTTTCTTCTTCTTTGTGGGCTCTGATGTTGCTTTTCTTTTAGTCTTCGAATCCTCTTTCTCGTCTTGGTATTCGGAGACCGATACCAGTTGTAACAATGGCAGTTAATGCATCATGTGCATGGAGTTACGGTGAGCGCACAGAGCCccgaggtttctcattcagca	GCGTAGAGGATCGAGATCTCGATCCCGCG	CTGAAAGGAGGAACTATATCCGGATTGGCGAAT	TCGTCTGA	BC001F	GTGGTTCG	BC013R	CTTTCGCG	BC014R	GATTCGGC	BC015R	GGCAGTTC	BC016R	TCGTCTGAGCGTAGAGGATCGAGATCTCGATCCCGCGAATGCGTGTTTAAATAATGGTCTACTGTTTCTACCAAAAAGAAATAATGGTCTAGTGTTTTTTATTTATTTGACCTGATCCATTTATGGATTTGGACATATTTCAGAAATTTTTTTCATAATGGGTTTAGGTTGGAAATGTTTTTTTTTTTTAATACGATTTTAAAGGATCGGTTATCCCTAAAAAAAAGTAAGATTTAAGGTTACATAAGAACTAAGCATGTCTTAATCATATCACTCAAGTAAAGATCAAAGATGATTTTACTAACTACCCAATTACCACTATATCAACTTGGATTCTCACGCCTGCCATAATACCATCACATTCACATCACTAAGTTCAATATTTGATTTTAAAAATACTCAATTTTTGTGATATTTGAACAAAGTTTCAAGTGATTAAATTAAAACATAATCGTACAGTTATTCTCTTCAAAGATGAAAACATTAGGAAGAAAGAAATACAAAACAAACGCCACAAAATTGGAGTGACTATCTCCAGCGTTACACAGTATAATAATAATACTCAACATAAGGAGCCTTGCATAGCAAGCAACAAGTCTTGCTTCTTACTCTGATGCTTTAGACTTCTTCTTTTTCTTCTTCTTTGTGGGCTCTGATGTTGCTTTTCTTTTAGTCTTCGAATCCTCTTTCTCGTCTTGGTATTCCTGAAAGGAGGAACTATATCCGGATTGGCGAATGTGGTTCG	TCGTCTGAGCGTAGAGGATCGAGATCTCGATCCCGCGAATGCGTGTTTAAATAATGGTCTACTGTTTCTACCAAAAAGAAATAATGGTCTAGTGTTTTTTATTTATTTGACCTGATCCATTTATGGATTTGGACATATTTCAGAAATTTTTTTCATAATGGGTTTAGGTTGGAAATGTTTTTTTTTTTTAATACGATTTTAAAGGATCGGTTATCCCTAAAAAAAAGTAAGATTTAAGGTTACATAAGAACTAAGCATGTCTTAATCATATCACTCAAGTAAAGATCAAAGATGATTTTACTAACTACCCAATTACCACTATATCAACTTGGATTCTCACGCCTGCCATAATACCATCACATTCACATCACTAAGTTCAATATTTGATTTTAAAAATACTCAATTTTTGTGATATTTGAACAAAGTTTCAAGTGATTAAATTAAAACATAATCGTACAGTTATTCTCTTCAAAGATGAAAACATTAGGAAGAAAGAAATACAAAACAAACGCCACAAAATTGGAGTGACTATCTCCAGCGTTACACAGTATAATAATAATACTCAACATAAGGAGCCTTGCATAGCAAGCAACAAGTCTTGCTTCTTACTCTGATGCTTTAGACTTCTTCTTTTTCTTCTTCTTTGTGGGCTCTGATGTTGCTTTTCTTTTAGTCTTCGAATCCTCTTTCTCGTCTTGGTATTCCTGAAAGGAGGAACTATATCCGGATTGGCGAATCTTTCGCG	TCGTCTGAGCGTAGAGGATCGAGATCTCGATCCCGCGAATGCGTGTTTAAATAATGGTCTACTGTTTCTACCAAAAAGAAATAATGGTCTAGTGTTTTTTATTTATTTGACCTGATCCATTTATGGATTTGGACATATTTCAGAAATTTTTTTCATAATGGGTTTAGGTTGGAAATGTTTTTTTTTTTTAATACGATTTTAAAGGATCGGTTATCCCTAAAAAAAAGTAAGATTTAAGGTTACATAAGAACTAAGCATGTCTTAATCATATCACTCAAGTAAAGATCAAAGATGATTTTACTAACTACCCAATTACCACTATATCAACTTGGATTCTCACGCCTGCCATAATACCATCACATTCACATCACTAAGTTCAATATTTGATTTTAAAAATACTCAATTTTTGTGATATTTGAACAAAGTTTCAAGTGATTAAATTAAAACATAATCGTACAGTTATTCTCTTCAAAGATGAAAACATTAGGAAGAAAGAAATACAAAACAAACGCCACAAAATTGGAGTGACTATCTCCAGCGTTACACAGTATAATAATAATACTCAACATAAGGAGCCTTGCATAGCAAGCAACAAGTCTTGCTTCTTACTCTGATGCTTTAGACTTCTTCTTTTTCTTCTTCTTTGTGGGCTCTGATGTTGCTTTTCTTTTAGTCTTCGAATCCTCTTTCTCGTCTTGGTATTCCTGAAAGGAGGAACTATATCCGGATTGGCGAATGATTCGGC	TCGTCTGAGCGTAGAGGATCGAGATCTCGATCCCGCGAATGCGTGTTTAAATAATGGTCTACTGTTTCTACCAAAAAGAAATAATGGTCTAGTGTTTTTTATTTATTTGACCTGATCCATTTATGGATTTGGACATATTTCAGAAATTTTTTTCATAATGGGTTTAGGTTGGAAATGTTTTTTTTTTTTAATACGATTTTAAAGGATCGGTTATCCCTAAAAAAAAGTAAGATTTAAGGTTACATAAGAACTAAGCATGTCTTAATCATATCACTCAAGTAAAGATCAAAGATGATTTTACTAACTACCCAATTACCACTATATCAACTTGGATTCTCACGCCTGCCATAATACCATCACATTCACATCACTAAGTTCAATATTTGATTTTAAAAATACTCAATTTTTGTGATATTTGAACAAAGTTTCAAGTGATTAAATTAAAACATAATCGTACAGTTATTCTCTTCAAAGATGAAAACATTAGGAAGAAAGAAATACAAAACAAACGCCACAAAATTGGAGTGACTATCTCCAGCGTTACACAGTATAATAATAATACTCAACATAAGGAGCCTTGCATAGCAAGCAACAAGTCTTGCTTCTTACTCTGATGCTTTAGACTTCTTCTTTTTCTTCTTCTTTGTGGGCTCTGATGTTGCTTTTCTTTTAGTCTTCGAATCCTCTTTCTCGTCTTGGTATTCCTGAAAGGAGGAACTATATCCGGATTGGCGAATGGCAGTTC	1	All fragments	All fragments	All fragments	All fragments	UNKNOWN	UNKNOWN	UNKNOWN	UNKNOWN		Yes	Yes	Pass	No
164	Athaliana2	300 full		TGGCTGAAAGTTCAAGAATATTAAAAGATAAATATATAATGTCTGCAACTAGAAAGGAGAGTAGGGACATGAAATTGGGACCAGGTCACCAACGCGTCATGAGAGCGACCATTATTATTTCCTTAAAAGAAATTGCATACGTATTTTCTATTTTATACACACACAAAAATAGATTTGAAACTGACACCATACAAATGATACGCAAAAAAAAAAAAAAATGAATATCGATGATAGAAATCATTGCTAGTCATATTTTGTTTATATAAAGCAAAATAAATGAATTGGACTCATCATATTCAACCAACTTTTGTTTATCGAACATCATCAAAGGCCTTCTTTATTATGTCATGAGACTCATGACTCATATGAGAAAGATACGTTACGAAAATAGAAACAAAAGTTTACAAAACCGCCATAATAAAATAAATATAGAAACAAAACCTACCAGAAAACTTAGTTTGTTTTCTTGAAATCATTGCATTCTTTTTTTATGTATATTACAATTAATATAGGTACTGAAATACATTTTGAAGGAAAATATATATAAAGATTGTTGTTAGTAGAAATTTATTCTTGGTTGGTCTTAACAAAGTAAGAAAACTACATATGCTCATCATCATCATAAAATTGCTCAGAAAAACGGAAGCAAATGACATGGTTTACGAGATCACGTTTTGATCACACACCGCATCGAATGAAAATACAAATCAGCAACAACAAACAACAACAAAAAAGGTATATATTATACGAAAT	753	n	BuildMe001	standard	Lund	2	n	AATGTGGCTGAAAGTTCAAGAATATTAAAAGATAAATATATAATGTCTGCAACTAGAAAGGAGAGTAGGGACATGAAATTGGGACCAGGTCACCAACGCGTCATGAGAGCGACCATTATTATTTCCTTAAAAGAAATTGCATACGTATTTTCTATTTTATACACACACAAAAATAGATTTGAAACTGACACCATACAAATGATACGCAAAAAAAAAAAAAAATGAATATCGATGATAGAAATCATTGCTAGTCATATTTTGTTTATATAAAGCAAAATAAATGAATTGGACTCATCATATTCAACCAACTTTTGTTTATCGAACATCATCAAAGGCCTTCTTTATTATGTCATGAGACTCATGACTCATATGAGAAAGATACGTTACGAAAATAGAAACAAAAGTTTACAAAACCGCCATAATAAAATAAATATAGAAACAAAACCTACCAGAAAACTTAGTTTGTTTTCTTGAAATCATTGCATTCTTTTTTTATGTATATTACAATTAATATAGGTACTGAAATACATTTTGAAGGAAAATATATATAAAGATTGTTGTTAGTAGAAATTTATTCTTGGTTGGTCTTAACAAAGTAAGAAAACTACATATGCTCATCATCATCATAAAATTGCTCAGAAAAACGGAAGCAAATGACATGGTTTACGAGATCACGTTTTGATCACACACCGCATCGAATGAAAATACAAATCAGCAACAACAAACAACAACAAAAAAGGTATATATTATACGAAATATTC	0.290407	P52	AGCTATGATCCCGGTGTAAC	P58	ACATCGCATACCAGAACAGG	1	AATG,ATTC,TTGA,TGAG,TGTT	4	182196192203	182	203	AATGTGGCTGAAAGTTCAAGAATATTAAAAGATAAATATATAATGTCTGCAACTAGAAAGGAGAGTAGGGACATGAAATTGGGACCAGGTCACCAACGCGTCATGAGAGCGACCATTATTATTTCCTTAAAAGAAATTGCATACGTATTTTCTATTTTATACACACACAAAAATAGATTTGA,TTGAAACTGACACCATACAAATGATACGCAAAAAAAAAAAAAAATGAATATCGATGATAGAAATCATTGCTAGTCATATTTTGTTTATATAAAGCAAAATAAATGAATTGGACTCATCATATTCAACCAACTTTTGTTTATCGAACATCATCAAAGGCCTTCTTTATTATGTCATGAGACTCATGACTCATATGAG,TGAGAAAGATACGTTACGAAAATAGAAACAAAAGTTTACAAAACCGCCATAATAAAATAAATATAGAAACAAAACCTACCAGAAAACTTAGTTTGTTTTCTTGAAATCATTGCATTCTTTTTTTATGTATATTACAATTAATATAGGTACTGAAATACATTTTGAAGGAAAATATATATAAAGATTGTTGTT,TGTTAGTAGAAATTTATTCTTGGTTGGTCTTAACAAAGTAAGAAAACTACATATGCTCATCATCATCATAAAATTGCTCAGAAAAACGGAAGCAAATGACATGGTTTACGAGATCACGTTTTGATCACACACCGCATCGAATGAAAATACAAATCAGCAACAACAAACAACAACAAAAAAGGTATATATTATACGAAATATTC	300300300300	300	300	agctatgatcccggtgtaacGGTCTCCAATGTGGCTGAAAGTTCAAGAATATTAAAAGATAAATATATAATGTCTGCAACTAGAAAGGAGAGTAGGGACATGAAATTGGGACCAGGTCACCAACGCGTCATGAGAGCGACCATTATTATTTCCTTAAAAGAAATTGCATACGTATTTTCTATTTTATACACACACAAAAATAGATTTGAGGAGACCGATACCAGTTGTAACAATGGCAGTTAATGCATCATGTGCATGGAGTTACGGTGAGCGCACAGAGcctgttctggtatgcgatgt,agctatgatcccggtgtaacGGTCTCCTTGAAACTGACACCATACAAATGATACGCAAAAAAAAAAAAAAATGAATATCGATGATAGAAATCATTGCTAGTCATATTTTGTTTATATAAAGCAAAATAAATGAATTGGACTCATCATATTCAACCAACTTTTGTTTATCGAACATCATCAAAGGCCTTCTTTATTATGTCATGAGACTCATGACTCATATGAGGGAGACCGATACCAGTTGTAACAATGGCAGTTAATGCATCATGTGCATGGAGTTACGcctgttctggtatgcgatgt,agctatgatcccggtgtaacGGTCTCCTGAGAAAGATACGTTACGAAAATAGAAACAAAAGTTTACAAAACCGCCATAATAAAATAAATATAGAAACAAAACCTACCAGAAAACTTAGTTTGTTTTCTTGAAATCATTGCATTCTTTTTTTATGTATATTACAATTAATATAGGTACTGAAATACATTTTGAAGGAAAATATATATAAAGATTGTTGTTGGAGACCGATACCAGTTGTAACAATGGCAGTTAATGCATCATGTGCATGGAGTTACGGTGAcctgttctggtatgcgatgt,agctatgatcccggtgtaacGGTCTCCTGTTAGTAGAAATTTATTCTTGGTTGGTCTTAACAAAGTAAGAAAACTACATATGCTCATCATCATCATAAAATTGCTCAGAAAAACGGAAGCAAATGACATGGTTTACGAGATCACGTTTTGATCACACACCGCATCGAATGAAAATACAAATCAGCAACAACAAACAACAACAAAAAAGGTATATATTATACGAAATATTCGGAGACCGATACCAGTTGTAACAATGGCAGTTAATGCATCATGTGCATGGcctgttctggtatgcgatgt	GCGTAGAGGATCGAGATCTCGATCCCGCG	CTGAAAGGAGGAACTATATCCGGATTGGCGAAT	ATGGCTGT	BC002F	GTGGTTCG	BC013R	CTTTCGCG	BC014R	GATTCGGC	BC015R	GGCAGTTC	BC016R	ATGGCTGTGCGTAGAGGATCGAGATCTCGATCCCGCGAATGTGGCTGAAAGTTCAAGAATATTAAAAGATAAATATATAATGTCTGCAACTAGAAAGGAGAGTAGGGACATGAAATTGGGACCAGGTCACCAACGCGTCATGAGAGCGACCATTATTATTTCCTTAAAAGAAATTGCATACGTATTTTCTATTTTATACACACACAAAAATAGATTTGAAACTGACACCATACAAATGATACGCAAAAAAAAAAAAAAATGAATATCGATGATAGAAATCATTGCTAGTCATATTTTGTTTATATAAAGCAAAATAAATGAATTGGACTCATCATATTCAACCAACTTTTGTTTATCGAACATCATCAAAGGCCTTCTTTATTATGTCATGAGACTCATGACTCATATGAGAAAGATACGTTACGAAAATAGAAACAAAAGTTTACAAAACCGCCATAATAAAATAAATATAGAAACAAAACCTACCAGAAAACTTAGTTTGTTTTCTTGAAATCATTGCATTCTTTTTTTATGTATATTACAATTAATATAGGTACTGAAATACATTTTGAAGGAAAATATATATAAAGATTGTTGTTAGTAGAAATTTATTCTTGGTTGGTCTTAACAAAGTAAGAAAACTACATATGCTCATCATCATCATAAAATTGCTCAGAAAAACGGAAGCAAATGACATGGTTTACGAGATCACGTTTTGATCACACACCGCATCGAATGAAAATACAAATCAGCAACAACAAACAACAACAAAAAAGGTATATATTATACGAAATATTCCTGAAAGGAGGAACTATATCCGGATTGGCGAATGTGGTTCG	ATGGCTGTGCGTAGAGGATCGAGATCTCGATCCCGCGAATGTGGCTGAAAGTTCAAGAATATTAAAAGATAAATATATAATGTCTGCAACTAGAAAGGAGAGTAGGGACATGAAATTGGGACCAGGTCACCAACGCGTCATGAGAGCGACCATTATTATTTCCTTAAAAGAAATTGCATACGTATTTTCTATTTTATACACACACAAAAATAGATTTGAAACTGACACCATACAAATGATACGCAAAAAAAAAAAAAAATGAATATCGATGATAGAAATCATTGCTAGTCATATTTTGTTTATATAAAGCAAAATAAATGAATTGGACTCATCATATTCAACCAACTTTTGTTTATCGAACATCATCAAAGGCCTTCTTTATTATGTCATGAGACTCATGACTCATATGAGAAAGATACGTTACGAAAATAGAAACAAAAGTTTACAAAACCGCCATAATAAAATAAATATAGAAACAAAACCTACCAGAAAACTTAGTTTGTTTTCTTGAAATCATTGCATTCTTTTTTTATGTATATTACAATTAATATAGGTACTGAAATACATTTTGAAGGAAAATATATATAAAGATTGTTGTTAGTAGAAATTTATTCTTGGTTGGTCTTAACAAAGTAAGAAAACTACATATGCTCATCATCATCATAAAATTGCTCAGAAAAACGGAAGCAAATGACATGGTTTACGAGATCACGTTTTGATCACACACCGCATCGAATGAAAATACAAATCAGCAACAACAAACAACAACAAAAAAGGTATATATTATACGAAATATTCCTGAAAGGAGGAACTATATCCGGATTGGCGAATCTTTCGCG	ATGGCTGTGCGTAGAGGATCGAGATCTCGATCCCGCGAATGTGGCTGAAAGTTCAAGAATATTAAAAGATAAATATATAATGTCTGCAACTAGAAAGGAGAGTAGGGACATGAAATTGGGACCAGGTCACCAACGCGTCATGAGAGCGACCATTATTATTTCCTTAAAAGAAATTGCATACGTATTTTCTATTTTATACACACACAAAAATAGATTTGAAACTGACACCATACAAATGATACGCAAAAAAAAAAAAAAATGAATATCGATGATAGAAATCATTGCTAGTCATATTTTGTTTATATAAAGCAAAATAAATGAATTGGACTCATCATATTCAACCAACTTTTGTTTATCGAACATCATCAAAGGCCTTCTTTATTATGTCATGAGACTCATGACTCATATGAGAAAGATACGTTACGAAAATAGAAACAAAAGTTTACAAAACCGCCATAATAAAATAAATATAGAAACAAAACCTACCAGAAAACTTAGTTTGTTTTCTTGAAATCATTGCATTCTTTTTTTATGTATATTACAATTAATATAGGTACTGAAATACATTTTGAAGGAAAATATATATAAAGATTGTTGTTAGTAGAAATTTATTCTTGGTTGGTCTTAACAAAGTAAGAAAACTACATATGCTCATCATCATCATAAAATTGCTCAGAAAAACGGAAGCAAATGACATGGTTTACGAGATCACGTTTTGATCACACACCGCATCGAATGAAAATACAAATCAGCAACAACAAACAACAACAAAAAAGGTATATATTATACGAAATATTCCTGAAAGGAGGAACTATATCCGGATTGGCGAATGATTCGGC	ATGGCTGTGCGTAGAGGATCGAGATCTCGATCCCGCGAATGTGGCTGAAAGTTCAAGAATATTAAAAGATAAATATATAATGTCTGCAACTAGAAAGGAGAGTAGGGACATGAAATTGGGACCAGGTCACCAACGCGTCATGAGAGCGACCATTATTATTTCCTTAAAAGAAATTGCATACGTATTTTCTATTTTATACACACACAAAAATAGATTTGAAACTGACACCATACAAATGATACGCAAAAAAAAAAAAAAATGAATATCGATGATAGAAATCATTGCTAGTCATATTTTGTTTATATAAAGCAAAATAAATGAATTGGACTCATCATATTCAACCAACTTTTGTTTATCGAACATCATCAAAGGCCTTCTTTATTATGTCATGAGACTCATGACTCATATGAGAAAGATACGTTACGAAAATAGAAACAAAAGTTTACAAAACCGCCATAATAAAATAAATATAGAAACAAAACCTACCAGAAAACTTAGTTTGTTTTCTTGAAATCATTGCATTCTTTTTTTATGTATATTACAATTAATATAGGTACTGAAATACATTTTGAAGGAAAATATATATAAAGATTGTTGTTAGTAGAAATTTATTCTTGGTTGGTCTTAACAAAGTAAGAAAACTACATATGCTCATCATCATCATAAAATTGCTCAGAAAAACGGAAGCAAATGACATGGTTTACGAGATCACGTTTTGATCACACACCGCATCGAATGAAAATACAAATCAGCAACAACAAACAACAACAAAAAAGGTATATATTATACGAAATATTCCTGAAAGGAGGAACTATATCCGGATTGGCGAATGGCAGTTC	2	All fragments	All fragments	All fragments	All fragments	CORRECT-PARTIAL	CORRECT	CORRECT-PARTIAL	CORRECT-SNP-INDEL	2	No	No	Low complexity	No
165	Athaliana3	300 full		CGTTTTGTGCATAGATTAGTTATCAGTCTGTTTTGCTGTTTTCATTACCACTAGTAAACTTTGGTATTAATCAAACACACATCATTAGCGATTTGCTGTTTTTATTACAACTTGTAAATTTTGGTATTAAACACACACCATTATCGATTATATTATCAATGAAAGTTACGAATTACGAACCAATAATATGCCTATATCACGTGTTTGTGTATACGTCGTACGTGATGAAGAAGAAAAATGATAAATTGAATTGTATGACAGCTAAACACAGCTGTAGATTAACGAATCGTGAAATTATTATTATTATTATTATTTTCTATCATAGAATTAATTAAATTATGGCCAGAATTAAGTTAGCAGACAACAAAAGACCCATCACTGCATTTTGATTATTAATCATCACTTATATTCTATGAACAAAAAAATTATACGAGTACGAATATATTGTATTATTGTGTTAATATGACAATTTTAATCTAATATTAATAGGTAGGATACAATATTATAATTAGTGGCATTAATTAGAAATCTAATGCACATTGAATCAGGACAAACAAATATGACTTGGGTGAATTTCTCAAGCATCAAATCAAGGTATATATATGGGTATAAAGTTGCAATAAATAAAATTTCGTGATGATTATTAAATCGACAAATCTAATGACATTTGCTTACCCAATAAATGTCTTGCATAAGATGAGCTGTTCACATTACTATTTAATAGGACCATTTTGTTATCTTTATAAAAACGTCATCGAATTGAACTCCTATTCGTATTTTAAAATTGGATTAAAACGTCTTAAGAAATTCTCACTGGCTCAATCCAGCAGAGCACCACTCGTGCAACAATATTTTTCTTCTATATGTAAAATTGACTTCCATGTTTCGAGACTGT	895	n	BuildMe001	standard	Lund	3	n	AATGCGTTTTGTGCATAGATTAGTTATCAGTCTGTTTTGCTGTTTTCATTACCACTAGTAAACTTTGGTATTAATCAAACACACATCATTAGCGATTTGCTGTTTTTATTACAACTTGTAAATTTTGGTATTAAACACACACCATTATCGATTATATTATCAATGAAAGTTACGAATTACGAACCAATAATATGCCTATATCACGTGTTTGTGTATACGTCGTACGTGATGAAGAAGAAAAATGATAAATTGAATTGTATGACAGCTAAACACAGCTGTAGATTAACGAATCGTGAAATTATTATTATTATTATTATTTTCTATCATAGAATTAATTAAATTATGGCCAGAATTAAGTTAGCAGACAACAAAAGACCCATCACTGCATTTTGATTATTAATCATCACTTATATTCTATGAACAAAAAAATTATACGAGTACGAATATATTGTATTATTGTGTTAATATGACAATTTTAATCTAATATTAATAGGTAGGATACAATATTATAATTAGTGGCATTAATTAGAAATCTAATGCACATTGAATCAGGACAAACAAATATGACTTGGGTGAATTTCTCAAGCATCAAATCAAGGTATATATATGGGTATAAAGTTGCAATAAATAAAATTTCGTGATGATTATTAAATCGACAAATCTAATGACATTTGCTTACCCAATAAATGTCTTGCATAAGATGAGCTGTTCACATTACTATTTAATAGGACCATTTTGTTATCTTTATAAAAACGTCATCGAATTGAACTCCTATTCGTATTTTAAAATTGGATTAAAACGTCTTAAGAAATTCTCACTGGCTCAATCCAGCAGAGCACCACTCGTGCAACAATATTTTTCTTCTATATGTAAAATTGACTTCCATGTTTCGAGACTGTATTC	0.285714	P47	AGTGAACTGACCGAATCCTC	P96	CCGTGCGACAAGATTTCAAG	1	AATG,ATTC,AGTT,CAGA,CTAA,TCAC	5	171198176180194	171	198	AATGCGTTTTGTGCATAGATTAGTTATCAGTCTGTTTTGCTGTTTTCATTACCACTAGTAAACTTTGGTATTAATCAAACACACATCATTAGCGATTTGCTGTTTTTATTACAACTTGTAAATTTTGGTATTAAACACACACCATTATCGATTATATTATCAATGAAAGTT,AGTTACGAATTACGAACCAATAATATGCCTATATCACGTGTTTGTGTATACGTCGTACGTGATGAAGAAGAAAAATGATAAATTGAATTGTATGACAGCTAAACACAGCTGTAGATTAACGAATCGTGAAATTATTATTATTATTATTATTTTCTATCATAGAATTAATTAAATTATGGCCAGAATTAAGTTAGCAGA,CAGACAACAAAAGACCCATCACTGCATTTTGATTATTAATCATCACTTATATTCTATGAACAAAAAAATTATACGAGTACGAATATATTGTATTATTGTGTTAATATGACAATTTTAATCTAATATTAATAGGTAGGATACAATATTATAATTAGTGGCATTAATTAGAAATCTAA,CTAATGCACATTGAATCAGGACAAACAAATATGACTTGGGTGAATTTCTCAAGCATCAAATCAAGGTATATATATGGGTATAAAGTTGCAATAAATAAAATTTCGTGATGATTATTAAATCGACAAATCTAATGACATTTGCTTACCCAATAAATGTCTTGCATAAGATGAGCTGTTCAC,TCACATTACTATTTAATAGGACCATTTTGTTATCTTTATAAAAACGTCATCGAATTGAACTCCTATTCGTATTTTAAAATTGGATTAAAACGTCTTAAGAAATTCTCACTGGCTCAATCCAGCAGAGCACCACTCGTGCAACAATATTTTTCTTCTATATGTAAAATTGACTTCCATGTTTCGAGACTGTATTC	300300300300300	300	300	agtgaactgaccgaatcctcGGTCTCCAATGCGTTTTGTGCATAGATTAGTTATCAGTCTGTTTTGCTGTTTTCATTACCACTAGTAAACTTTGGTATTAATCAAACACACATCATTAGCGATTTGCTGTTTTTATTACAACTTGTAAATTTTGGTATTAAACACACACCATTATCGATTATATTATCAATGAAAGTTGGAGACCGATACCAGTTGTAACAATGGCAGTTAATGCATCATGTGCATGGAGTTACGGTGAGCGCACAGAGCCAGCACGAGCcttgaaatcttgtcgcacgg,agtgaactgaccgaatcctcGGTCTCCAGTTACGAATTACGAACCAATAATATGCCTATATCACGTGTTTGTGTATACGTCGTACGTGATGAAGAAGAAAAATGATAAATTGAATTGTATGACAGCTAAACACAGCTGTAGATTAACGAATCGTGAAATTATTATTATTATTATTATTTTCTATCATAGAATTAATTAAATTATGGCCAGAATTAAGTTAGCAGAGGAGACCGATACCAGTTGTAACAATGGCAGTTAATGCATCATGTGCATGGAGTTActtgaaatcttgtcgcacgg,agtgaactgaccgaatcctcGGTCTCCCAGACAACAAAAGACCCATCACTGCATTTTGATTATTAATCATCACTTATATTCTATGAACAAAAAAATTATACGAGTACGAATATATTGTATTATTGTGTTAATATGACAATTTTAATCTAATATTAATAGGTAGGATACAATATTATAATTAGTGGCATTAATTAGAAATCTAAGGAGACCGATACCAGTTGTAACAATGGCAGTTAATGCATCATGTGCATGGAGTTACGGTGAGCGCACAGAGCCAGCActtgaaatcttgtcgcacgg,agtgaactgaccgaatcctcGGTCTCCCTAATGCACATTGAATCAGGACAAACAAATATGACTTGGGTGAATTTCTCAAGCATCAAATCAAGGTATATATATGGGTATAAAGTTGCAATAAATAAAATTTCGTGATGATTATTAAATCGACAAATCTAATGACATTTGCTTACCCAATAAATGTCTTGCATAAGATGAGCTGTTCACGGAGACCGATACCAGTTGTAACAATGGCAGTTAATGCATCATGTGCATGGAGTTACGGTGAGCGCACAGAGCCcttgaaatcttgtcgcacgg,agtgaactgaccgaatcctcGGTCTCCTCACATTACTATTTAATAGGACCATTTTGTTATCTTTATAAAAACGTCATCGAATTGAACTCCTATTCGTATTTTAAAATTGGATTAAAACGTCTTAAGAAATTCTCACTGGCTCAATCCAGCAGAGCACCACTCGTGCAACAATATTTTTCTTCTATATGTAAAATTGACTTCCATGTTTCGAGACTGTATTCGGAGACCGATACCAGTTGTAACAATGGCAGTTAATGCATCATGTGCATGGAGTTACGGTcttgaaatcttgtcgcacgg	GCGTAGAGGATCGAGATCTCGATCCCGCG	CTGAAAGGAGGAACTATATCCGGATTGGCGAAT	ACTTGCCA	BC003F	GTGGTTCG	BC013R	CTTTCGCG	BC014R	GATTCGGC	BC015R	GGCAGTTC	BC016R	ACTTGCCAGCGTAGAGGATCGAGATCTCGATCCCGCGAATGCGTTTTGTGCATAGATTAGTTATCAGTCTGTTTTGCTGTTTTCATTACCACTAGTAAACTTTGGTATTAATCAAACACACATCATTAGCGATTTGCTGTTTTTATTACAACTTGTAAATTTTGGTATTAAACACACACCATTATCGATTATATTATCAATGAAAGTTACGAATTACGAACCAATAATATGCCTATATCACGTGTTTGTGTATACGTCGTACGTGATGAAGAAGAAAAATGATAAATTGAATTGTATGACAGCTAAACACAGCTGTAGATTAACGAATCGTGAAATTATTATTATTATTATTATTTTCTATCATAGAATTAATTAAATTATGGCCAGAATTAAGTTAGCAGACAACAAAAGACCCATCACTGCATTTTGATTATTAATCATCACTTATATTCTATGAACAAAAAAATTATACGAGTACGAATATATTGTATTATTGTGTTAATATGACAATTTTAATCTAATATTAATAGGTAGGATACAATATTATAATTAGTGGCATTAATTAGAAATCTAATGCACATTGAATCAGGACAAACAAATATGACTTGGGTGAATTTCTCAAGCATCAAATCAAGGTATATATATGGGTATAAAGTTGCAATAAATAAAATTTCGTGATGATTATTAAATCGACAAATCTAATGACATTTGCTTACCCAATAAATGTCTTGCATAAGATGAGCTGTTCACATTACTATTTAATAGGACCATTTTGTTATCTTTATAAAAACGTCATCGAATTGAACTCCTATTCGTATTTTAAAATTGGATTAAAACGTCTTAAGAAATTCTCACTGGCTCAATCCAGCAGAGCACCACTCGTGCAACAATATTTTTCTTCTATATGTAAAATTGACTTCCATGTTTCGAGACTGTATTCCTGAAAGGAGGAACTATATCCGGATTGGCGAATGTGGTTCG	ACTTGCCAGCGTAGAGGATCGAGATCTCGATCCCGCGAATGCGTTTTGTGCATAGATTAGTTATCAGTCTGTTTTGCTGTTTTCATTACCACTAGTAAACTTTGGTATTAATCAAACACACATCATTAGCGATTTGCTGTTTTTATTACAACTTGTAAATTTTGGTATTAAACACACACCATTATCGATTATATTATCAATGAAAGTTACGAATTACGAACCAATAATATGCCTATATCACGTGTTTGTGTATACGTCGTACGTGATGAAGAAGAAAAATGATAAATTGAATTGTATGACAGCTAAACACAGCTGTAGATTAACGAATCGTGAAATTATTATTATTATTATTATTTTCTATCATAGAATTAATTAAATTATGGCCAGAATTAAGTTAGCAGACAACAAAAGACCCATCACTGCATTTTGATTATTAATCATCACTTATATTCTATGAACAAAAAAATTATACGAGTACGAATATATTGTATTATTGTGTTAATATGACAATTTTAATCTAATATTAATAGGTAGGATACAATATTATAATTAGTGGCATTAATTAGAAATCTAATGCACATTGAATCAGGACAAACAAATATGACTTGGGTGAATTTCTCAAGCATCAAATCAAGGTATATATATGGGTATAAAGTTGCAATAAATAAAATTTCGTGATGATTATTAAATCGACAAATCTAATGACATTTGCTTACCCAATAAATGTCTTGCATAAGATGAGCTGTTCACATTACTATTTAATAGGACCATTTTGTTATCTTTATAAAAACGTCATCGAATTGAACTCCTATTCGTATTTTAAAATTGGATTAAAACGTCTTAAGAAATTCTCACTGGCTCAATCCAGCAGAGCACCACTCGTGCAACAATATTTTTCTTCTATATGTAAAATTGACTTCCATGTTTCGAGACTGTATTCCTGAAAGGAGGAACTATATCCGGATTGGCGAATCTTTCGCG	ACTTGCCAGCGTAGAGGATCGAGATCTCGATCCCGCGAATGCGTTTTGTGCATAGATTAGTTATCAGTCTGTTTTGCTGTTTTCATTACCACTAGTAAACTTTGGTATTAATCAAACACACATCATTAGCGATTTGCTGTTTTTATTACAACTTGTAAATTTTGGTATTAAACACACACCATTATCGATTATATTATCAATGAAAGTTACGAATTACGAACCAATAATATGCCTATATCACGTGTTTGTGTATACGTCGTACGTGATGAAGAAGAAAAATGATAAATTGAATTGTATGACAGCTAAACACAGCTGTAGATTAACGAATCGTGAAATTATTATTATTATTATTATTTTCTATCATAGAATTAATTAAATTATGGCCAGAATTAAGTTAGCAGACAACAAAAGACCCATCACTGCATTTTGATTATTAATCATCACTTATATTCTATGAACAAAAAAATTATACGAGTACGAATATATTGTATTATTGTGTTAATATGACAATTTTAATCTAATATTAATAGGTAGGATACAATATTATAATTAGTGGCATTAATTAGAAATCTAATGCACATTGAATCAGGACAAACAAATATGACTTGGGTGAATTTCTCAAGCATCAAATCAAGGTATATATATGGGTATAAAGTTGCAATAAATAAAATTTCGTGATGATTATTAAATCGACAAATCTAATGACATTTGCTTACCCAATAAATGTCTTGCATAAGATGAGCTGTTCACATTACTATTTAATAGGACCATTTTGTTATCTTTATAAAAACGTCATCGAATTGAACTCCTATTCGTATTTTAAAATTGGATTAAAACGTCTTAAGAAATTCTCACTGGCTCAATCCAGCAGAGCACCACTCGTGCAACAATATTTTTCTTCTATATGTAAAATTGACTTCCATGTTTCGAGACTGTATTCCTGAAAGGAGGAACTATATCCGGATTGGCGAATGATTCGGC	ACTTGCCAGCGTAGAGGATCGAGATCTCGATCCCGCGAATGCGTTTTGTGCATAGATTAGTTATCAGTCTGTTTTGCTGTTTTCATTACCACTAGTAAACTTTGGTATTAATCAAACACACATCATTAGCGATTTGCTGTTTTTATTACAACTTGTAAATTTTGGTATTAAACACACACCATTATCGATTATATTATCAATGAAAGTTACGAATTACGAACCAATAATATGCCTATATCACGTGTTTGTGTATACGTCGTACGTGATGAAGAAGAAAAATGATAAATTGAATTGTATGACAGCTAAACACAGCTGTAGATTAACGAATCGTGAAATTATTATTATTATTATTATTTTCTATCATAGAATTAATTAAATTATGGCCAGAATTAAGTTAGCAGACAACAAAAGACCCATCACTGCATTTTGATTATTAATCATCACTTATATTCTATGAACAAAAAAATTATACGAGTACGAATATATTGTATTATTGTGTTAATATGACAATTTTAATCTAATATTAATAGGTAGGATACAATATTATAATTAGTGGCATTAATTAGAAATCTAATGCACATTGAATCAGGACAAACAAATATGACTTGGGTGAATTTCTCAAGCATCAAATCAAGGTATATATATGGGTATAAAGTTGCAATAAATAAAATTTCGTGATGATTATTAAATCGACAAATCTAATGACATTTGCTTACCCAATAAATGTCTTGCATAAGATGAGCTGTTCACATTACTATTTAATAGGACCATTTTGTTATCTTTATAAAAACGTCATCGAATTGAACTCCTATTCGTATTTTAAAATTGGATTAAAACGTCTTAAGAAATTCTCACTGGCTCAATCCAGCAGAGCACCACTCGTGCAACAATATTTTTCTTCTATATGTAAAATTGACTTCCATGTTTCGAGACTGTATTCCTGAAAGGAGGAACTATATCCGGATTGGCGAATGGCAGTTC	3	Missing pieces	All fragments	All fragments	All fragments	UNKNOWN	CORRECT	CORRECT	CORRECT	2 3 4	No	No	Moderate complexity	No
166	Athaliana4	300 full		GGATGTGTTATTAGATTTAGTCTGTTTAGACGAATCTCTTAACACTACAAATTATGAATCTAATAGAAATCTTTTTTTTTTTTTTTTTTTTTTGTCGAAATCTAATAGAAATCTAGTCATCTTTTTTATATTGTTAGAACTTATAACTGCTTTGTTTTTGTTTTTTTTTGTTTTACCTTTTTTTTTGAATGTTTTGAAGACTTCAGAATTTTCGGGAGACATAATATTTCACGCATTTTCTTGTTTTAGAATTCACACTCTCAAATCAACCCAAAAATTCGACAGTTTGATGAATAGTTCTATCATTTTCTCTCCATTGGTTATGCTTCCTTTAAATCACCCACTTTTATTTTTCTATTTTTCAAGTTCTATCGATCAAATCAAGTGGTTTGAATATTCACTGAAGCATCATAATTCATAAATTCTTCATATTTATAACCATGGCGTTCCAAAACGTCCACATCTCTGTTTTTACTCGCAATGTATTTATTCTTCAAGAGATGAACAAACTAAAGATTTTTTCACAAACAGTATGATTGATGTTCAATTATTATGTTGTTTTGATCATAAAATAAGAACCTCTTACATTCCACAGTTTAGTTCTGTAATTTTGCTTAATAACTCCATCATTTTGTTTTAAAATATTACGAGTTGAAGTTTATCCAAAAAAACGTTTTGCACGTTAGTTTTAATGTCCATGTATATTTACATTCACTCCTAAAAAGGGAAAAATGTCCAACTATACCACTATTTAATTTTCTTCCAATGTTAGAATTTACATGACAAATGTAGCTTCTATAAATTAGTGTGGACTTGGATTTGGATATTTCGGCTACCACCTCAATATATATACTTTTATGTGTAAGAAAGTAAAGTATAAATATCATTTGACTACTATTTATCACTTTATTTCAATAAATAAATAATGTAAAAACTCTACAG	942	n	BuildMe001	standard	Lund	4	n	AATGGGATGTGTTATTAGATTTAGTCTGTTTAGACGAATCTCTTAACACTACAAATTATGAATCTAATAGAAATCTTTTTTTTTTTTTTTTTTTTTTGTCGAAATCTAATAGAAATCTAGTCATCTTTTTTATATTGTTAGAACTTATAACTGCTTTGTTTTTGTTTTTTTTTGTTTTACCTTTTTTTTTGAATGTTTTGAAGACTTCAGAATTTTCGGGAGACATAATATTTCACGCATTTTCTTGTTTTAGAATTCACACTCTCAAATCAACCCAAAAATTCGACAGTTTGATGAATAGTTCTATCATTTTCTCTCCATTGGTTATGCTTCCTTTAAATCACCCACTTTTATTTTTCTATTTTTCAAGTTCTATCGATCAAATCAAGTGGTTTGAATATTCACTGAAGCATCATAATTCATAAATTCTTCATATTTATAACCATGGCGTTCCAAAACGTCCACATCTCTGTTTTTACTCGCAATGTATTTATTCTTCAAGAGATGAACAAACTAAAGATTTTTTCACAAACAGTATGATTGATGTTCAATTATTATGTTGTTTTGATCATAAAATAAGAACCTCTTACATTCCACAGTTTAGTTCTGTAATTTTGCTTAATAACTCCATCATTTTGTTTTAAAATATTACGAGTTGAAGTTTATCCAAAAAAACGTTTTGCACGTTAGTTTTAATGTCCATGTATATTTACATTCACTCCTAAAAAGGGAAAAATGTCCAACTATACCACTATTTAATTTTCTTCCAATGTTAGAATTTACATGACAAATGTAGCTTCTATAAATTAGTGTGGACTTGGATTTGGATATTTCGGCTACCACCTCAATATATATACTTTTATGTGTAAGAAAGTAAAGTATAAATATCATTTGACTACTATTTATCACTTTATTTCAATAAATAAATAATGTAAAAACTCTACAGATTC	0.270526	P18	TCGAATATGCTGTAACCCCG	P85	AGGGCTAATTACCATCAGCG	1	AATG,ATTC,TACC,AAGT,TGTT,CCAC	5	181213178192202	178	213	AATGGGATGTGTTATTAGATTTAGTCTGTTTAGACGAATCTCTTAACACTACAAATTATGAATCTAATAGAAATCTTTTTTTTTTTTTTTTTTTTTTGTCGAAATCTAATAGAAATCTAGTCATCTTTTTTATATTGTTAGAACTTATAACTGCTTTGTTTTTGTTTTTTTTTGTTTTACC,TACCTTTTTTTTTGAATGTTTTGAAGACTTCAGAATTTTCGGGAGACATAATATTTCACGCATTTTCTTGTTTTAGAATTCACACTCTCAAATCAACCCAAAAATTCGACAGTTTGATGAATAGTTCTATCATTTTCTCTCCATTGGTTATGCTTCCTTTAAATCACCCACTTTTATTTTTCTATTTTTCAAGTTCTATCGATCAAATCAAGT,AAGTGGTTTGAATATTCACTGAAGCATCATAATTCATAAATTCTTCATATTTATAACCATGGCGTTCCAAAACGTCCACATCTCTGTTTTTACTCGCAATGTATTTATTCTTCAAGAGATGAACAAACTAAAGATTTTTTCACAAACAGTATGATTGATGTTCAATTATTATGTTGTT,TGTTTTGATCATAAAATAAGAACCTCTTACATTCCACAGTTTAGTTCTGTAATTTTGCTTAATAACTCCATCATTTTGTTTTAAAATATTACGAGTTGAAGTTTATCCAAAAAAACGTTTTGCACGTTAGTTTTAATGTCCATGTATATTTACATTCACTCCTAAAAAGGGAAAAATGTCCAACTATACCAC,CCACTATTTAATTTTCTTCCAATGTTAGAATTTACATGACAAATGTAGCTTCTATAAATTAGTGTGGACTTGGATTTGGATATTTCGGCTACCACCTCAATATATATACTTTTATGTGTAAGAAAGTAAAGTATAAATATCATTTGACTACTATTTATCACTTTATTTCAATAAATAAATAATGTAAAAACTCTACAGATTC	300300300300300	300	300	tcgaatatgctgtaaccccgGGTCTCCAATGGGATGTGTTATTAGATTTAGTCTGTTTAGACGAATCTCTTAACACTACAAATTATGAATCTAATAGAAATCTTTTTTTTTTTTTTTTTTTTTTGTCGAAATCTAATAGAAATCTAGTCATCTTTTTTATATTGTTAGAACTTATAACTGCTTTGTTTTTGTTTTTTTTTGTTTTACCGGAGACCGATACCAGTTGTAACAATGGCAGTTAATGCATCATGTGCATGGAGTTACGGTGAGCGCACAGAGCcgctgatggtaattagccct,tcgaatatgctgtaaccccgGGTCTCCTACCTTTTTTTTTGAATGTTTTGAAGACTTCAGAATTTTCGGGAGACATAATATTTCACGCATTTTCTTGTTTTAGAATTCACACTCTCAAATCAACCCAAAAATTCGACAGTTTGATGAATAGTTCTATCATTTTCTCTCCATTGGTTATGCTTCCTTTAAATCACCCACTTTTATTTTTCTATTTTTCAAGTTCTATCGATCAAATCAAGTGGAGACCGATACCAGTTGTAACAATGGCAGTTAATGCATCcgctgatggtaattagccct,tcgaatatgctgtaaccccgGGTCTCCAAGTGGTTTGAATATTCACTGAAGCATCATAATTCATAAATTCTTCATATTTATAACCATGGCGTTCCAAAACGTCCACATCTCTGTTTTTACTCGCAATGTATTTATTCTTCAAGAGATGAACAAACTAAAGATTTTTTCACAAACAGTATGATTGATGTTCAATTATTATGTTGTTGGAGACCGATACCAGTTGTAACAATGGCAGTTAATGCATCATGTGCATGGAGTTACGGTGAGCGCACAGAGCCAGcgctgatggtaattagccct,tcgaatatgctgtaaccccgGGTCTCCTGTTTTGATCATAAAATAAGAACCTCTTACATTCCACAGTTTAGTTCTGTAATTTTGCTTAATAACTCCATCATTTTGTTTTAAAATATTACGAGTTGAAGTTTATCCAAAAAAACGTTTTGCACGTTAGTTTTAATGTCCATGTATATTTACATTCACTCCTAAAAAGGGAAAAATGTCCAACTATACCACGGAGACCGATACCAGTTGTAACAATGGCAGTTAATGCATCATGTGCATGGAGTTACGGTGAcgctgatggtaattagccct,tcgaatatgctgtaaccccgGGTCTCCCCACTATTTAATTTTCTTCCAATGTTAGAATTTACATGACAAATGTAGCTTCTATAAATTAGTGTGGACTTGGATTTGGATATTTCGGCTACCACCTCAATATATATACTTTTATGTGTAAGAAAGTAAAGTATAAATATCATTTGACTACTATTTATCACTTTATTTCAATAAATAAATAATGTAAAAACTCTACAGATTCGGAGACCGATACCAGTTGTAACAATGGCAGTTAATGCATCATGTGCATGGAcgctgatggtaattagccct	GCGTAGAGGATCGAGATCTCGATCCCGCG	CTGAAAGGAGGAACTATATCCGGATTGGCGAAT	GTTGGCGT	BC004F	GTGGTTCG	BC013R	CTTTCGCG	BC014R	GATTCGGC	BC015R	GGCAGTTC	BC016R	GTTGGCGTGCGTAGAGGATCGAGATCTCGATCCCGCGAATGGGATGTGTTATTAGATTTAGTCTGTTTAGACGAATCTCTTAACACTACAAATTATGAATCTAATAGAAATCTTTTTTTTTTTTTTTTTTTTTTGTCGAAATCTAATAGAAATCTAGTCATCTTTTTTATATTGTTAGAACTTATAACTGCTTTGTTTTTGTTTTTTTTTGTTTTACCTTTTTTTTTGAATGTTTTGAAGACTTCAGAATTTTCGGGAGACATAATATTTCACGCATTTTCTTGTTTTAGAATTCACACTCTCAAATCAACCCAAAAATTCGACAGTTTGATGAATAGTTCTATCATTTTCTCTCCATTGGTTATGCTTCCTTTAAATCACCCACTTTTATTTTTCTATTTTTCAAGTTCTATCGATCAAATCAAGTGGTTTGAATATTCACTGAAGCATCATAATTCATAAATTCTTCATATTTATAACCATGGCGTTCCAAAACGTCCACATCTCTGTTTTTACTCGCAATGTATTTATTCTTCAAGAGATGAACAAACTAAAGATTTTTTCACAAACAGTATGATTGATGTTCAATTATTATGTTGTTTTGATCATAAAATAAGAACCTCTTACATTCCACAGTTTAGTTCTGTAATTTTGCTTAATAACTCCATCATTTTGTTTTAAAATATTACGAGTTGAAGTTTATCCAAAAAAACGTTTTGCACGTTAGTTTTAATGTCCATGTATATTTACATTCACTCCTAAAAAGGGAAAAATGTCCAACTATACCACTATTTAATTTTCTTCCAATGTTAGAATTTACATGACAAATGTAGCTTCTATAAATTAGTGTGGACTTGGATTTGGATATTTCGGCTACCACCTCAATATATATACTTTTATGTGTAAGAAAGTAAAGTATAAATATCATTTGACTACTATTTATCACTTTATTTCAATAAATAAATAATGTAAAAACTCTACAGATTCCTGAAAGGAGGAACTATATCCGGATTGGCGAATGTGGTTCG	GTTGGCGTGCGTAGAGGATCGAGATCTCGATCCCGCGAATGGGATGTGTTATTAGATTTAGTCTGTTTAGACGAATCTCTTAACACTACAAATTATGAATCTAATAGAAATCTTTTTTTTTTTTTTTTTTTTTTGTCGAAATCTAATAGAAATCTAGTCATCTTTTTTATATTGTTAGAACTTATAACTGCTTTGTTTTTGTTTTTTTTTGTTTTACCTTTTTTTTTGAATGTTTTGAAGACTTCAGAATTTTCGGGAGACATAATATTTCACGCATTTTCTTGTTTTAGAATTCACACTCTCAAATCAACCCAAAAATTCGACAGTTTGATGAATAGTTCTATCATTTTCTCTCCATTGGTTATGCTTCCTTTAAATCACCCACTTTTATTTTTCTATTTTTCAAGTTCTATCGATCAAATCAAGTGGTTTGAATATTCACTGAAGCATCATAATTCATAAATTCTTCATATTTATAACCATGGCGTTCCAAAACGTCCACATCTCTGTTTTTACTCGCAATGTATTTATTCTTCAAGAGATGAACAAACTAAAGATTTTTTCACAAACAGTATGATTGATGTTCAATTATTATGTTGTTTTGATCATAAAATAAGAACCTCTTACATTCCACAGTTTAGTTCTGTAATTTTGCTTAATAACTCCATCATTTTGTTTTAAAATATTACGAGTTGAAGTTTATCCAAAAAAACGTTTTGCACGTTAGTTTTAATGTCCATGTATATTTACATTCACTCCTAAAAAGGGAAAAATGTCCAACTATACCACTATTTAATTTTCTTCCAATGTTAGAATTTACATGACAAATGTAGCTTCTATAAATTAGTGTGGACTTGGATTTGGATATTTCGGCTACCACCTCAATATATATACTTTTATGTGTAAGAAAGTAAAGTATAAATATCATTTGACTACTATTTATCACTTTATTTCAATAAATAAATAATGTAAAAACTCTACAGATTCCTGAAAGGAGGAACTATATCCGGATTGGCGAATCTTTCGCG	GTTGGCGTGCGTAGAGGATCGAGATCTCGATCCCGCGAATGGGATGTGTTATTAGATTTAGTCTGTTTAGACGAATCTCTTAACACTACAAATTATGAATCTAATAGAAATCTTTTTTTTTTTTTTTTTTTTTTGTCGAAATCTAATAGAAATCTAGTCATCTTTTTTATATTGTTAGAACTTATAACTGCTTTGTTTTTGTTTTTTTTTGTTTTACCTTTTTTTTTGAATGTTTTGAAGACTTCAGAATTTTCGGGAGACATAATATTTCACGCATTTTCTTGTTTTAGAATTCACACTCTCAAATCAACCCAAAAATTCGACAGTTTGATGAATAGTTCTATCATTTTCTCTCCATTGGTTATGCTTCCTTTAAATCACCCACTTTTATTTTTCTATTTTTCAAGTTCTATCGATCAAATCAAGTGGTTTGAATATTCACTGAAGCATCATAATTCATAAATTCTTCATATTTATAACCATGGCGTTCCAAAACGTCCACATCTCTGTTTTTACTCGCAATGTATTTATTCTTCAAGAGATGAACAAACTAAAGATTTTTTCACAAACAGTATGATTGATGTTCAATTATTATGTTGTTTTGATCATAAAATAAGAACCTCTTACATTCCACAGTTTAGTTCTGTAATTTTGCTTAATAACTCCATCATTTTGTTTTAAAATATTACGAGTTGAAGTTTATCCAAAAAAACGTTTTGCACGTTAGTTTTAATGTCCATGTATATTTACATTCACTCCTAAAAAGGGAAAAATGTCCAACTATACCACTATTTAATTTTCTTCCAATGTTAGAATTTACATGACAAATGTAGCTTCTATAAATTAGTGTGGACTTGGATTTGGATATTTCGGCTACCACCTCAATATATATACTTTTATGTGTAAGAAAGTAAAGTATAAATATCATTTGACTACTATTTATCACTTTATTTCAATAAATAAATAATGTAAAAACTCTACAGATTCCTGAAAGGAGGAACTATATCCGGATTGGCGAATGATTCGGC	GTTGGCGTGCGTAGAGGATCGAGATCTCGATCCCGCGAATGGGATGTGTTATTAGATTTAGTCTGTTTAGACGAATCTCTTAACACTACAAATTATGAATCTAATAGAAATCTTTTTTTTTTTTTTTTTTTTTTGTCGAAATCTAATAGAAATCTAGTCATCTTTTTTATATTGTTAGAACTTATAACTGCTTTGTTTTTGTTTTTTTTTGTTTTACCTTTTTTTTTGAATGTTTTGAAGACTTCAGAATTTTCGGGAGACATAATATTTCACGCATTTTCTTGTTTTAGAATTCACACTCTCAAATCAACCCAAAAATTCGACAGTTTGATGAATAGTTCTATCATTTTCTCTCCATTGGTTATGCTTCCTTTAAATCACCCACTTTTATTTTTCTATTTTTCAAGTTCTATCGATCAAATCAAGTGGTTTGAATATTCACTGAAGCATCATAATTCATAAATTCTTCATATTTATAACCATGGCGTTCCAAAACGTCCACATCTCTGTTTTTACTCGCAATGTATTTATTCTTCAAGAGATGAACAAACTAAAGATTTTTTCACAAACAGTATGATTGATGTTCAATTATTATGTTGTTTTGATCATAAAATAAGAACCTCTTACATTCCACAGTTTAGTTCTGTAATTTTGCTTAATAACTCCATCATTTTGTTTTAAAATATTACGAGTTGAAGTTTATCCAAAAAAACGTTTTGCACGTTAGTTTTAATGTCCATGTATATTTACATTCACTCCTAAAAAGGGAAAAATGTCCAACTATACCACTATTTAATTTTCTTCCAATGTTAGAATTTACATGACAAATGTAGCTTCTATAAATTAGTGTGGACTTGGATTTGGATATTTCGGCTACCACCTCAATATATATACTTTTATGTGTAAGAAAGTAAAGTATAAATATCATTTGACTACTATTTATCACTTTATTTCAATAAATAAATAATGTAAAAACTCTACAGATTCCTGAAAGGAGGAACTATATCCGGATTGGCGAATGGCAGTTC	4	All fragments	All fragments	All fragments	All fragments	CORRECT-INDEL	CORRECT-INDEL	CORRECT-INDEL	CORRECT-INDEL		No	No	Moderate complexity	No
167	Athaliana5	300 full		AATGGCAAAACTAGTATCGTTTTTTGCCCATTGTTTTTTCTTTCTTTTTTGTTGTATCTTGTAATTATATATTGAGATTCGTAATAATTTTAATTTTGTAATAAATTTTGCCATATTCATTCATTTATTTTCATGTTACAAATTACACTTGCTGATAAGAAAAATATTGTAAAATTATGATAGATGGATGAGGGAATGATACGGTCTACGAAAAAACTGATAAATACGTTCTATTAAAAAAAACAGATATAACAAGTGATCATTACACCATTAATTTATTTGGCTAAATATATATATATATATATATCAATAAAAAATACATAATAAATAACATTTTATCTAATTTAACATAACAAAACTATTAAATTATTTGATACAATTTTTTTTCCTTTTTATATATATTTGATACTATATATACACACTATTTCTCTTACCTGTGACATTTTGTTTTGCCTACATAAATGTCAGACACCACAAATCCAGTTTTGGAAATGCTTGCTTGATAAACATTCATGTTTGTTGTATAATTTTTTTTTAAATTGTATTTTGTATATTATGATGTCTTATAGTATATAATAATTTGTAGATATATACATATACGTGCGGTGAGTAGAGATGTGTAGGCAACCTCTTATTGCGTGTTGTTGTCTAATGATCGGACAAAGAGCGATGTTTTTTAGATAACGATTACATCTTGTCCACAATTTTGTTCAATATTACCCGATAATGCTAATTTTTTGTCGTTCATATTATCATGTACTATAGAAAACAAGTATGGTCTTCATCTGTCGATTTACCTTCGATTTTCTTCATTTCATATTAAGAACATAAATTAGATATGAACATTCAAAAAGCATACTATAAAATTAAACTCGTAAACTCATATAATTTACACGGTAATTAGGTTTTATTGACGGATGCAAAAACTAACCACAAGCATAT	942	n	BuildMe001	standard	Lund	5	n	AATGAATGGCAAAACTAGTATCGTTTTTTGCCCATTGTTTTTTCTTTCTTTTTTGTTGTATCTTGTAATTATATATTGAGATTCGTAATAATTTTAATTTTGTAATAAATTTTGCCATATTCATTCATTTATTTTCATGTTACAAATTACACTTGCTGATAAGAAAAATATTGTAAAATTATGATAGATGGATGAGGGAATGATACGGTCTACGAAAAAACTGATAAATACGTTCTATTAAAAAAAACAGATATAACAAGTGATCATTACACCATTAATTTATTTGGCTAAATATATATATATATATATATCAATAAAAAATACATAATAAATAACATTTTATCTAATTTAACATAACAAAACTATTAAATTATTTGATACAATTTTTTTTCCTTTTTATATATATTTGATACTATATATACACACTATTTCTCTTACCTGTGACATTTTGTTTTGCCTACATAAATGTCAGACACCACAAATCCAGTTTTGGAAATGCTTGCTTGATAAACATTCATGTTTGTTGTATAATTTTTTTTTAAATTGTATTTTGTATATTATGATGTCTTATAGTATATAATAATTTGTAGATATATACATATACGTGCGGTGAGTAGAGATGTGTAGGCAACCTCTTATTGCGTGTTGTTGTCTAATGATCGGACAAAGAGCGATGTTTTTTAGATAACGATTACATCTTGTCCACAATTTTGTTCAATATTACCCGATAATGCTAATTTTTTGTCGTTCATATTATCATGTACTATAGAAAACAAGTATGGTCTTCATCTGTCGATTTACCTTCGATTTTCTTCATTTCATATTAAGAACATAAATTAGATATGAACATTCAAAAAGCATACTATAAAATTAAACTCGTAAACTCATATAATTTACACGGTAATTAGGTTTTATTGACGGATGCAAAAACTAACCACAAGCATATATTC	0.252632	P34	AATGCAAAGCTATTAGCGCG	P77	TCACATAGAAGGACATGGCG	1	AATG,ATTC,ATGA,GATA,GTCT,TTCA	5	195189192187203	187	203	AATGAATGGCAAAACTAGTATCGTTTTTTGCCCATTGTTTTTTCTTTCTTTTTTGTTGTATCTTGTAATTATATATTGAGATTCGTAATAATTTTAATTTTGTAATAAATTTTGCCATATTCATTCATTTATTTTCATGTTACAAATTACACTTGCTGATAAGAAAAATATTGTAAAATTATGATAGATGGATGA,ATGAGGGAATGATACGGTCTACGAAAAAACTGATAAATACGTTCTATTAAAAAAAACAGATATAACAAGTGATCATTACACCATTAATTTATTTGGCTAAATATATATATATATATATATCAATAAAAAATACATAATAAATAACATTTTATCTAATTTAACATAACAAAACTATTAAATTATTTGATA,GATACAATTTTTTTTCCTTTTTATATATATTTGATACTATATATACACACTATTTCTCTTACCTGTGACATTTTGTTTTGCCTACATAAATGTCAGACACCACAAATCCAGTTTTGGAAATGCTTGCTTGATAAACATTCATGTTTGTTGTATAATTTTTTTTTAAATTGTATTTTGTATATTATGATGTCT,GTCTTATAGTATATAATAATTTGTAGATATATACATATACGTGCGGTGAGTAGAGATGTGTAGGCAACCTCTTATTGCGTGTTGTTGTCTAATGATCGGACAAAGAGCGATGTTTTTTAGATAACGATTACATCTTGTCCACAATTTTGTTCAATATTACCCGATAATGCTAATTTTTTGTCGTTCA,TTCATATTATCATGTACTATAGAAAACAAGTATGGTCTTCATCTGTCGATTTACCTTCGATTTTCTTCATTTCATATTAAGAACATAAATTAGATATGAACATTCAAAAAGCATACTATAAAATTAAACTCGTAAACTCATATAATTTACACGGTAATTAGGTTTTATTGACGGATGCAAAAACTAACCACAAGCATATATTC	300300300300300	300	300	aatgcaaagctattagcgcgGGTCTCCAATGAATGGCAAAACTAGTATCGTTTTTTGCCCATTGTTTTTTCTTTCTTTTTTGTTGTATCTTGTAATTATATATTGAGATTCGTAATAATTTTAATTTTGTAATAAATTTTGCCATATTCATTCATTTATTTTCATGTTACAAATTACACTTGCTGATAAGAAAAATATTGTAAAATTATGATAGATGGATGAGGAGACCGATACCAGTTGTAACAATGGCAGTTAATGCATCATGTGCATGGAGTTACGGcgccatgtccttctatgtga,aatgcaaagctattagcgcgGGTCTCCATGAGGGAATGATACGGTCTACGAAAAAACTGATAAATACGTTCTATTAAAAAAAACAGATATAACAAGTGATCATTACACCATTAATTTATTTGGCTAAATATATATATATATATATATCAATAAAAAATACATAATAAATAACATTTTATCTAATTTAACATAACAAAACTATTAAATTATTTGATAGGAGACCGATACCAGTTGTAACAATGGCAGTTAATGCATCATGTGCATGGAGTTACGGTGAGCGcgccatgtccttctatgtga,aatgcaaagctattagcgcgGGTCTCCGATACAATTTTTTTTCCTTTTTATATATATTTGATACTATATATACACACTATTTCTCTTACCTGTGACATTTTGTTTTGCCTACATAAATGTCAGACACCACAAATCCAGTTTTGGAAATGCTTGCTTGATAAACATTCATGTTTGTTGTATAATTTTTTTTTAAATTGTATTTTGTATATTATGATGTCTGGAGACCGATACCAGTTGTAACAATGGCAGTTAATGCATCATGTGCATGGAGTTACGGTGAcgccatgtccttctatgtga,aatgcaaagctattagcgcgGGTCTCCGTCTTATAGTATATAATAATTTGTAGATATATACATATACGTGCGGTGAGTAGAGATGTGTAGGCAACCTCTTATTGCGTGTTGTTGTCTAATGATCGGACAAAGAGCGATGTTTTTTAGATAACGATTACATCTTGTCCACAATTTTGTTCAATATTACCCGATAATGCTAATTTTTTGTCGTTCAGGAGACCGATACCAGTTGTAACAATGGCAGTTAATGCATCATGTGCATGGAGTTACGGTGAGCGCAcgccatgtccttctatgtga,aatgcaaagctattagcgcgGGTCTCCTTCATATTATCATGTACTATAGAAAACAAGTATGGTCTTCATCTGTCGATTTACCTTCGATTTTCTTCATTTCATATTAAGAACATAAATTAGATATGAACATTCAAAAAGCATACTATAAAATTAAACTCGTAAACTCATATAATTTACACGGTAATTAGGTTTTATTGACGGATGCAAAAACTAACCACAAGCATATATTCGGAGACCGATACCAGTTGTAACAATGGCAGTTAATGCATCATGTGCATGGcgccatgtccttctatgtga	GCGTAGAGGATCGAGATCTCGATCCCGCG	CTGAAAGGAGGAACTATATCCGGATTGGCGAAT	TTGCTGGA	BC005F	GTGGTTCG	BC013R	CTTTCGCG	BC014R	GATTCGGC	BC015R	GGCAGTTC	BC016R	TTGCTGGAGCGTAGAGGATCGAGATCTCGATCCCGCGAATGAATGGCAAAACTAGTATCGTTTTTTGCCCATTGTTTTTTCTTTCTTTTTTGTTGTATCTTGTAATTATATATTGAGATTCGTAATAATTTTAATTTTGTAATAAATTTTGCCATATTCATTCATTTATTTTCATGTTACAAATTACACTTGCTGATAAGAAAAATATTGTAAAATTATGATAGATGGATGAGGGAATGATACGGTCTACGAAAAAACTGATAAATACGTTCTATTAAAAAAAACAGATATAACAAGTGATCATTACACCATTAATTTATTTGGCTAAATATATATATATATATATATCAATAAAAAATACATAATAAATAACATTTTATCTAATTTAACATAACAAAACTATTAAATTATTTGATACAATTTTTTTTCCTTTTTATATATATTTGATACTATATATACACACTATTTCTCTTACCTGTGACATTTTGTTTTGCCTACATAAATGTCAGACACCACAAATCCAGTTTTGGAAATGCTTGCTTGATAAACATTCATGTTTGTTGTATAATTTTTTTTTAAATTGTATTTTGTATATTATGATGTCTTATAGTATATAATAATTTGTAGATATATACATATACGTGCGGTGAGTAGAGATGTGTAGGCAACCTCTTATTGCGTGTTGTTGTCTAATGATCGGACAAAGAGCGATGTTTTTTAGATAACGATTACATCTTGTCCACAATTTTGTTCAATATTACCCGATAATGCTAATTTTTTGTCGTTCATATTATCATGTACTATAGAAAACAAGTATGGTCTTCATCTGTCGATTTACCTTCGATTTTCTTCATTTCATATTAAGAACATAAATTAGATATGAACATTCAAAAAGCATACTATAAAATTAAACTCGTAAACTCATATAATTTACACGGTAATTAGGTTTTATTGACGGATGCAAAAACTAACCACAAGCATATATTCCTGAAAGGAGGAACTATATCCGGATTGGCGAATGTGGTTCG	TTGCTGGAGCGTAGAGGATCGAGATCTCGATCCCGCGAATGAATGGCAAAACTAGTATCGTTTTTTGCCCATTGTTTTTTCTTTCTTTTTTGTTGTATCTTGTAATTATATATTGAGATTCGTAATAATTTTAATTTTGTAATAAATTTTGCCATATTCATTCATTTATTTTCATGTTACAAATTACACTTGCTGATAAGAAAAATATTGTAAAATTATGATAGATGGATGAGGGAATGATACGGTCTACGAAAAAACTGATAAATACGTTCTATTAAAAAAAACAGATATAACAAGTGATCATTACACCATTAATTTATTTGGCTAAATATATATATATATATATATCAATAAAAAATACATAATAAATAACATTTTATCTAATTTAACATAACAAAACTATTAAATTATTTGATACAATTTTTTTTCCTTTTTATATATATTTGATACTATATATACACACTATTTCTCTTACCTGTGACATTTTGTTTTGCCTACATAAATGTCAGACACCACAAATCCAGTTTTGGAAATGCTTGCTTGATAAACATTCATGTTTGTTGTATAATTTTTTTTTAAATTGTATTTTGTATATTATGATGTCTTATAGTATATAATAATTTGTAGATATATACATATACGTGCGGTGAGTAGAGATGTGTAGGCAACCTCTTATTGCGTGTTGTTGTCTAATGATCGGACAAAGAGCGATGTTTTTTAGATAACGATTACATCTTGTCCACAATTTTGTTCAATATTACCCGATAATGCTAATTTTTTGTCGTTCATATTATCATGTACTATAGAAAACAAGTATGGTCTTCATCTGTCGATTTACCTTCGATTTTCTTCATTTCATATTAAGAACATAAATTAGATATGAACATTCAAAAAGCATACTATAAAATTAAACTCGTAAACTCATATAATTTACACGGTAATTAGGTTTTATTGACGGATGCAAAAACTAACCACAAGCATATATTCCTGAAAGGAGGAACTATATCCGGATTGGCGAATCTTTCGCG	TTGCTGGAGCGTAGAGGATCGAGATCTCGATCCCGCGAATGAATGGCAAAACTAGTATCGTTTTTTGCCCATTGTTTTTTCTTTCTTTTTTGTTGTATCTTGTAATTATATATTGAGATTCGTAATAATTTTAATTTTGTAATAAATTTTGCCATATTCATTCATTTATTTTCATGTTACAAATTACACTTGCTGATAAGAAAAATATTGTAAAATTATGATAGATGGATGAGGGAATGATACGGTCTACGAAAAAACTGATAAATACGTTCTATTAAAAAAAACAGATATAACAAGTGATCATTACACCATTAATTTATTTGGCTAAATATATATATATATATATATCAATAAAAAATACATAATAAATAACATTTTATCTAATTTAACATAACAAAACTATTAAATTATTTGATACAATTTTTTTTCCTTTTTATATATATTTGATACTATATATACACACTATTTCTCTTACCTGTGACATTTTGTTTTGCCTACATAAATGTCAGACACCACAAATCCAGTTTTGGAAATGCTTGCTTGATAAACATTCATGTTTGTTGTATAATTTTTTTTTAAATTGTATTTTGTATATTATGATGTCTTATAGTATATAATAATTTGTAGATATATACATATACGTGCGGTGAGTAGAGATGTGTAGGCAACCTCTTATTGCGTGTTGTTGTCTAATGATCGGACAAAGAGCGATGTTTTTTAGATAACGATTACATCTTGTCCACAATTTTGTTCAATATTACCCGATAATGCTAATTTTTTGTCGTTCATATTATCATGTACTATAGAAAACAAGTATGGTCTTCATCTGTCGATTTACCTTCGATTTTCTTCATTTCATATTAAGAACATAAATTAGATATGAACATTCAAAAAGCATACTATAAAATTAAACTCGTAAACTCATATAATTTACACGGTAATTAGGTTTTATTGACGGATGCAAAAACTAACCACAAGCATATATTCCTGAAAGGAGGAACTATATCCGGATTGGCGAATGATTCGGC	TTGCTGGAGCGTAGAGGATCGAGATCTCGATCCCGCGAATGAATGGCAAAACTAGTATCGTTTTTTGCCCATTGTTTTTTCTTTCTTTTTTGTTGTATCTTGTAATTATATATTGAGATTCGTAATAATTTTAATTTTGTAATAAATTTTGCCATATTCATTCATTTATTTTCATGTTACAAATTACACTTGCTGATAAGAAAAATATTGTAAAATTATGATAGATGGATGAGGGAATGATACGGTCTACGAAAAAACTGATAAATACGTTCTATTAAAAAAAACAGATATAACAAGTGATCATTACACCATTAATTTATTTGGCTAAATATATATATATATATATATCAATAAAAAATACATAATAAATAACATTTTATCTAATTTAACATAACAAAACTATTAAATTATTTGATACAATTTTTTTTCCTTTTTATATATATTTGATACTATATATACACACTATTTCTCTTACCTGTGACATTTTGTTTTGCCTACATAAATGTCAGACACCACAAATCCAGTTTTGGAAATGCTTGCTTGATAAACATTCATGTTTGTTGTATAATTTTTTTTTAAATTGTATTTTGTATATTATGATGTCTTATAGTATATAATAATTTGTAGATATATACATATACGTGCGGTGAGTAGAGATGTGTAGGCAACCTCTTATTGCGTGTTGTTGTCTAATGATCGGACAAAGAGCGATGTTTTTTAGATAACGATTACATCTTGTCCACAATTTTGTTCAATATTACCCGATAATGCTAATTTTTTGTCGTTCATATTATCATGTACTATAGAAAACAAGTATGGTCTTCATCTGTCGATTTACCTTCGATTTTCTTCATTTCATATTAAGAACATAAATTAGATATGAACATTCAAAAAGCATACTATAAAATTAAACTCGTAAACTCATATAATTTACACGGTAATTAGGTTTTATTGACGGATGCAAAAACTAACCACAAGCATATATTCCTGAAAGGAGGAACTATATCCGGATTGGCGAATGGCAGTTC	5	Missing pieces	Missing pieces	All fragments	All fragments	UNKNOWN	UNKNOWN	UNKNOWN	UNKNOWN		No	No	Denied	No
168	Athaliana6	300 full		TTTCACTTTGCCACTTCTTGTTTTTCTGTTTAAATTTGTATATGATTAATGTGTCAACTTAAGGCTACTTGTAAACAAAAAATGTGTGTTGTAACGTTTTGTGCATAGATTAGTTATCAGTCTGTTTTGCTGTTTTCATTACCACTAGTAAACTTTGGTATTAATCAAACACACATCATTAGCGATTTGCTGTTTTTATTACAACTTGTAAATTTTGGTATTAAACACACACCATTATCGATTATATTATCAATGAAAGTTACGAATTACGAACCAATAATATGCCTATATCACGTGTTTGTGTATACGTCGTACGTGATGAAGAAGAAAAATGATAAATTGAATTGTATGACAGCTAAACACAGCTGTAGATTAACGAATCGTGAAATTATTATTATTATTATTATTTTCTATCATAGAATTAATTAAATTATGGCCAGAATTAAGTTAGCAGACAACAAAAGACCCATCACTGCATTTTGATTATTAATCATCACTTATATTCTATGAACAAAAAAATTATACGAGTACGAATATATTGTATTATTGTGTTAATATGACAATTTTAATCTAATATTAATAGGTAGGATACAATATTATAATTAGTGGCATTAATTAGAAATCTAATGCACATTGAATCAGGACAAACAAATATGACTTGGGTGAATTTCTCAAGCATCAAATCAAGGTATATATATGGGTATAAAGTTGCAATAAATAAAATTTCGTGATGATTATTAAATCGACAAATCTAATGACATTTGCTTACCCAATAAATGTCTTGCATAAGATGAGCTGTTCACATTACTATTTAATAGGACCATTTTGTTATCTTTATAAAAACGTCATCGAATTGAACTCCTATTCGTATTTTAAAATTGGATTAAAACGTCTTAAGAAATTCTCACTGGCTCAATCCAGCAGAGCACCACTCGTGCAACAATATTTTTCTTCTATATGTAAAATTGACTTCCATGTTTCGAGACTGTCCCATATCATTAGTATAAGATAATTAATTAATAAAGTTTCCCAAGGTAATTTCATGAAACAAAAAGTGTATTAGTTGTCTCAAGAAATTATACGGCTTAACATTAATATATGCACATAAGTATATTATTTGCTCGACAAAC	1130	n	BuildMe001	standard	Lund	6	n	AATGTTTCACTTTGCCACTTCTTGTTTTTCTGTTTAAATTTGTATATGATTAATGTGTCAACTTAAGGCTACTTGTAAACAAAAAATGTGTGTTGTAACGTTTTGTGCATAGATTAGTTATCAGTCTGTTTTGCTGTTTTCATTACCACTAGTAAACTTTGGTATTAATCAAACACACATCATTAGCGATTTGCTGTTTTTATTACAACTTGTAAATTTTGGTATTAAACACACACCATTATCGATTATATTATCAATGAAAGTTACGAATTACGAACCAATAATATGCCTATATCACGTGTTTGTGTATACGTCGTACGTGATGAAGAAGAAAAATGATAAATTGAATTGTATGACAGCTAAACACAGCTGTAGATTAACGAATCGTGAAATTATTATTATTATTATTATTTTCTATCATAGAATTAATTAAATTATGGCCAGAATTAAGTTAGCAGACAACAAAAGACCCATCACTGCATTTTGATTATTAATCATCACTTATATTCTATGAACAAAAAAATTATACGAGTACGAATATATTGTATTATTGTGTTAATATGACAATTTTAATCTAATATTAATAGGTAGGATACAATATTATAATTAGTGGCATTAATTAGAAATCTAATGCACATTGAATCAGGACAAACAAATATGACTTGGGTGAATTTCTCAAGCATCAAATCAAGGTATATATATGGGTATAAAGTTGCAATAAATAAAATTTCGTGATGATTATTAAATCGACAAATCTAATGACATTTGCTTACCCAATAAATGTCTTGCATAAGATGAGCTGTTCACATTACTATTTAATAGGACCATTTTGTTATCTTTATAAAAACGTCATCGAATTGAACTCCTATTCGTATTTTAAAATTGGATTAAAACGTCTTAAGAAATTCTCACTGGCTCAATCCAGCAGAGCACCACTCGTGCAACAATATTTTTCTTCTATATGTAAAATTGACTTCCATGTTTCGAGACTGTCCCATATCATTAGTATAAGATAATTAATTAATAAAGTTTCCCAAGGTAATTTCATGAAACAAAAAGTGTATTAGTTGTCTCAAGAAATTATACGGCTTAACATTAATATATGCACATAAGTATATTATTTGCTCGACAAACATTC	0.282074	P68	GGAAACAATAACCATCGGCG	P70	ACATAAGCGATCCCAAGGTC	1	AATG,ATTC,ACAT,CAGC,TGAC,TCTA,AACA	6	1.80194e+17	180	199	AATGTTTCACTTTGCCACTTCTTGTTTTTCTGTTTAAATTTGTATATGATTAATGTGTCAACTTAAGGCTACTTGTAAACAAAAAATGTGTGTTGTAACGTTTTGTGCATAGATTAGTTATCAGTCTGTTTTGCTGTTTTCATTACCACTAGTAAACTTTGGTATTAATCAAACACACAT,ACATCATTAGCGATTTGCTGTTTTTATTACAACTTGTAAATTTTGGTATTAAACACACACCATTATCGATTATATTATCAATGAAAGTTACGAATTACGAACCAATAATATGCCTATATCACGTGTTTGTGTATACGTCGTACGTGATGAAGAAGAAAAATGATAAATTGAATTGTATGACAGCTAAACACAGC,CAGCTGTAGATTAACGAATCGTGAAATTATTATTATTATTATTATTTTCTATCATAGAATTAATTAAATTATGGCCAGAATTAAGTTAGCAGACAACAAAAGACCCATCACTGCATTTTGATTATTAATCATCACTTATATTCTATGAACAAAAAAATTATACGAGTACGAATATATTGTATTATTGTGTTAATATGAC,TGACAATTTTAATCTAATATTAATAGGTAGGATACAATATTATAATTAGTGGCATTAATTAGAAATCTAATGCACATTGAATCAGGACAAACAAATATGACTTGGGTGAATTTCTCAAGCATCAAATCAAGGTATATATATGGGTATAAAGTTGCAATAAATAAAATTTCGTGATGATTATTAAATCGACAAATCTA,TCTAATGACATTTGCTTACCCAATAAATGTCTTGCATAAGATGAGCTGTTCACATTACTATTTAATAGGACCATTTTGTTATCTTTATAAAAACGTCATCGAATTGAACTCCTATTCGTATTTTAAAATTGGATTAAAACGTCTTAAGAAATTCTCACTGGCTCAATCCAGCAGAGCACCACTCGTGCAACA,AACAATATTTTTCTTCTATATGTAAAATTGACTTCCATGTTTCGAGACTGTCCCATATCATTAGTATAAGATAATTAATTAATAAAGTTTCCCAAGGTAATTTCATGAAACAAAAAGTGTATTAGTTGTCTCAAGAAATTATACGGCTTAACATTAATATATGCACATAAGTATATTATTTGCTCGACAAACATTC	3.003e+17	300	300	ggaaacaataaccatcggcgGGTCTCCAATGTTTCACTTTGCCACTTCTTGTTTTTCTGTTTAAATTTGTATATGATTAATGTGTCAACTTAAGGCTACTTGTAAACAAAAAATGTGTGTTGTAACGTTTTGTGCATAGATTAGTTATCAGTCTGTTTTGCTGTTTTCATTACCACTAGTAAACTTTGGTATTAATCAAACACACATGGAGACCGATACCAGTTGTAACAATGGCAGTTAATGCATCATGTGCATGGAGTTACGGTGAGCGCACAGAGCCgaccttgggatcgcttatgt,ggaaacaataaccatcggcgGGTCTCCACATCATTAGCGATTTGCTGTTTTTATTACAACTTGTAAATTTTGGTATTAAACACACACCATTATCGATTATATTATCAATGAAAGTTACGAATTACGAACCAATAATATGCCTATATCACGTGTTTGTGTATACGTCGTACGTGATGAAGAAGAAAAATGATAAATTGAATTGTATGACAGCTAAACACAGCGGAGACCGATACCAGTTGTAACAATGGCAGTTAATGCATCATGTGCATGGAGTTACGGTgaccttgggatcgcttatgt,ggaaacaataaccatcggcgGGTCTCCCAGCTGTAGATTAACGAATCGTGAAATTATTATTATTATTATTATTTTCTATCATAGAATTAATTAAATTATGGCCAGAATTAAGTTAGCAGACAACAAAAGACCCATCACTGCATTTTGATTATTAATCATCACTTATATTCTATGAACAAAAAAATTATACGAGTACGAATATATTGTATTATTGTGTTAATATGACGGAGACCGATACCAGTTGTAACAATGGCAGTTAATGCATCATGTGCATGGAGTTgaccttgggatcgcttatgt,ggaaacaataaccatcggcgGGTCTCCTGACAATTTTAATCTAATATTAATAGGTAGGATACAATATTATAATTAGTGGCATTAATTAGAAATCTAATGCACATTGAATCAGGACAAACAAATATGACTTGGGTGAATTTCTCAAGCATCAAATCAAGGTATATATATGGGTATAAAGTTGCAATAAATAAAATTTCGTGATGATTATTAAATCGACAAATCTAGGAGACCGATACCAGTTGTAACAATGGCAGTTAATGCATCATGTGCATGGAGTTACgaccttgggatcgcttatgt,ggaaacaataaccatcggcgGGTCTCCTCTAATGACATTTGCTTACCCAATAAATGTCTTGCATAAGATGAGCTGTTCACATTACTATTTAATAGGACCATTTTGTTATCTTTATAAAAACGTCATCGAATTGAACTCCTATTCGTATTTTAAAATTGGATTAAAACGTCTTAAGAAATTCTCACTGGCTCAATCCAGCAGAGCACCACTCGTGCAACAGGAGACCGATACCAGTTGTAACAATGGCAGTTAATGCATCATGTGCATGGAGTTACGGTGAgaccttgggatcgcttatgt,ggaaacaataaccatcggcgGGTCTCCAACAATATTTTTCTTCTATATGTAAAATTGACTTCCATGTTTCGAGACTGTCCCATATCATTAGTATAAGATAATTAATTAATAAAGTTTCCCAAGGTAATTTCATGAAACAAAAAGTGTATTAGTTGTCTCAAGAAATTATACGGCTTAACATTAATATATGCACATAAGTATATTATTTGCTCGACAAACATTCGGAGACCGATACCAGTTGTAACAATGGCAGTTAATGCATCATGTGCATGGAGTTACGgaccttgggatcgcttatgt	GCGTAGAGGATCGAGATCTCGATCCCGCG	CTGAAAGGAGGAACTATATCCGGATTGGCGAAT	ACTTTGGG	BC006F	GTGGTTCG	BC013R	CTTTCGCG	BC014R	GATTCGGC	BC015R	GGCAGTTC	BC016R	ACTTTGGGGCGTAGAGGATCGAGATCTCGATCCCGCGAATGTTTCACTTTGCCACTTCTTGTTTTTCTGTTTAAATTTGTATATGATTAATGTGTCAACTTAAGGCTACTTGTAAACAAAAAATGTGTGTTGTAACGTTTTGTGCATAGATTAGTTATCAGTCTGTTTTGCTGTTTTCATTACCACTAGTAAACTTTGGTATTAATCAAACACACATCATTAGCGATTTGCTGTTTTTATTACAACTTGTAAATTTTGGTATTAAACACACACCATTATCGATTATATTATCAATGAAAGTTACGAATTACGAACCAATAATATGCCTATATCACGTGTTTGTGTATACGTCGTACGTGATGAAGAAGAAAAATGATAAATTGAATTGTATGACAGCTAAACACAGCTGTAGATTAACGAATCGTGAAATTATTATTATTATTATTATTTTCTATCATAGAATTAATTAAATTATGGCCAGAATTAAGTTAGCAGACAACAAAAGACCCATCACTGCATTTTGATTATTAATCATCACTTATATTCTATGAACAAAAAAATTATACGAGTACGAATATATTGTATTATTGTGTTAATATGACAATTTTAATCTAATATTAATAGGTAGGATACAATATTATAATTAGTGGCATTAATTAGAAATCTAATGCACATTGAATCAGGACAAACAAATATGACTTGGGTGAATTTCTCAAGCATCAAATCAAGGTATATATATGGGTATAAAGTTGCAATAAATAAAATTTCGTGATGATTATTAAATCGACAAATCTAATGACATTTGCTTACCCAATAAATGTCTTGCATAAGATGAGCTGTTCACATTACTATTTAATAGGACCATTTTGTTATCTTTATAAAAACGTCATCGAATTGAACTCCTATTCGTATTTTAAAATTGGATTAAAACGTCTTAAGAAATTCTCACTGGCTCAATCCAGCAGAGCACCACTCGTGCAACAATATTTTTCTTCTATATGTAAAATTGACTTCCATGTTTCGAGACTGTCCCATATCATTAGTATAAGATAATTAATTAATAAAGTTTCCCAAGGTAATTTCATGAAACAAAAAGTGTATTAGTTGTCTCAAGAAATTATACGGCTTAACATTAATATATGCACATAAGTATATTATTTGCTCGACAAACATTCCTGAAAGGAGGAACTATATCCGGATTGGCGAATGTGGTTCG	ACTTTGGGGCGTAGAGGATCGAGATCTCGATCCCGCGAATGTTTCACTTTGCCACTTCTTGTTTTTCTGTTTAAATTTGTATATGATTAATGTGTCAACTTAAGGCTACTTGTAAACAAAAAATGTGTGTTGTAACGTTTTGTGCATAGATTAGTTATCAGTCTGTTTTGCTGTTTTCATTACCACTAGTAAACTTTGGTATTAATCAAACACACATCATTAGCGATTTGCTGTTTTTATTACAACTTGTAAATTTTGGTATTAAACACACACCATTATCGATTATATTATCAATGAAAGTTACGAATTACGAACCAATAATATGCCTATATCACGTGTTTGTGTATACGTCGTACGTGATGAAGAAGAAAAATGATAAATTGAATTGTATGACAGCTAAACACAGCTGTAGATTAACGAATCGTGAAATTATTATTATTATTATTATTTTCTATCATAGAATTAATTAAATTATGGCCAGAATTAAGTTAGCAGACAACAAAAGACCCATCACTGCATTTTGATTATTAATCATCACTTATATTCTATGAACAAAAAAATTATACGAGTACGAATATATTGTATTATTGTGTTAATATGACAATTTTAATCTAATATTAATAGGTAGGATACAATATTATAATTAGTGGCATTAATTAGAAATCTAATGCACATTGAATCAGGACAAACAAATATGACTTGGGTGAATTTCTCAAGCATCAAATCAAGGTATATATATGGGTATAAAGTTGCAATAAATAAAATTTCGTGATGATTATTAAATCGACAAATCTAATGACATTTGCTTACCCAATAAATGTCTTGCATAAGATGAGCTGTTCACATTACTATTTAATAGGACCATTTTGTTATCTTTATAAAAACGTCATCGAATTGAACTCCTATTCGTATTTTAAAATTGGATTAAAACGTCTTAAGAAATTCTCACTGGCTCAATCCAGCAGAGCACCACTCGTGCAACAATATTTTTCTTCTATATGTAAAATTGACTTCCATGTTTCGAGACTGTCCCATATCATTAGTATAAGATAATTAATTAATAAAGTTTCCCAAGGTAATTTCATGAAACAAAAAGTGTATTAGTTGTCTCAAGAAATTATACGGCTTAACATTAATATATGCACATAAGTATATTATTTGCTCGACAAACATTCCTGAAAGGAGGAACTATATCCGGATTGGCGAATCTTTCGCG	ACTTTGGGGCGTAGAGGATCGAGATCTCGATCCCGCGAATGTTTCACTTTGCCACTTCTTGTTTTTCTGTTTAAATTTGTATATGATTAATGTGTCAACTTAAGGCTACTTGTAAACAAAAAATGTGTGTTGTAACGTTTTGTGCATAGATTAGTTATCAGTCTGTTTTGCTGTTTTCATTACCACTAGTAAACTTTGGTATTAATCAAACACACATCATTAGCGATTTGCTGTTTTTATTACAACTTGTAAATTTTGGTATTAAACACACACCATTATCGATTATATTATCAATGAAAGTTACGAATTACGAACCAATAATATGCCTATATCACGTGTTTGTGTATACGTCGTACGTGATGAAGAAGAAAAATGATAAATTGAATTGTATGACAGCTAAACACAGCTGTAGATTAACGAATCGTGAAATTATTATTATTATTATTATTTTCTATCATAGAATTAATTAAATTATGGCCAGAATTAAGTTAGCAGACAACAAAAGACCCATCACTGCATTTTGATTATTAATCATCACTTATATTCTATGAACAAAAAAATTATACGAGTACGAATATATTGTATTATTGTGTTAATATGACAATTTTAATCTAATATTAATAGGTAGGATACAATATTATAATTAGTGGCATTAATTAGAAATCTAATGCACATTGAATCAGGACAAACAAATATGACTTGGGTGAATTTCTCAAGCATCAAATCAAGGTATATATATGGGTATAAAGTTGCAATAAATAAAATTTCGTGATGATTATTAAATCGACAAATCTAATGACATTTGCTTACCCAATAAATGTCTTGCATAAGATGAGCTGTTCACATTACTATTTAATAGGACCATTTTGTTATCTTTATAAAAACGTCATCGAATTGAACTCCTATTCGTATTTTAAAATTGGATTAAAACGTCTTAAGAAATTCTCACTGGCTCAATCCAGCAGAGCACCACTCGTGCAACAATATTTTTCTTCTATATGTAAAATTGACTTCCATGTTTCGAGACTGTCCCATATCATTAGTATAAGATAATTAATTAATAAAGTTTCCCAAGGTAATTTCATGAAACAAAAAGTGTATTAGTTGTCTCAAGAAATTATACGGCTTAACATTAATATATGCACATAAGTATATTATTTGCTCGACAAACATTCCTGAAAGGAGGAACTATATCCGGATTGGCGAATGATTCGGC	ACTTTGGGGCGTAGAGGATCGAGATCTCGATCCCGCGAATGTTTCACTTTGCCACTTCTTGTTTTTCTGTTTAAATTTGTATATGATTAATGTGTCAACTTAAGGCTACTTGTAAACAAAAAATGTGTGTTGTAACGTTTTGTGCATAGATTAGTTATCAGTCTGTTTTGCTGTTTTCATTACCACTAGTAAACTTTGGTATTAATCAAACACACATCATTAGCGATTTGCTGTTTTTATTACAACTTGTAAATTTTGGTATTAAACACACACCATTATCGATTATATTATCAATGAAAGTTACGAATTACGAACCAATAATATGCCTATATCACGTGTTTGTGTATACGTCGTACGTGATGAAGAAGAAAAATGATAAATTGAATTGTATGACAGCTAAACACAGCTGTAGATTAACGAATCGTGAAATTATTATTATTATTATTATTTTCTATCATAGAATTAATTAAATTATGGCCAGAATTAAGTTAGCAGACAACAAAAGACCCATCACTGCATTTTGATTATTAATCATCACTTATATTCTATGAACAAAAAAATTATACGAGTACGAATATATTGTATTATTGTGTTAATATGACAATTTTAATCTAATATTAATAGGTAGGATACAATATTATAATTAGTGGCATTAATTAGAAATCTAATGCACATTGAATCAGGACAAACAAATATGACTTGGGTGAATTTCTCAAGCATCAAATCAAGGTATATATATGGGTATAAAGTTGCAATAAATAAAATTTCGTGATGATTATTAAATCGACAAATCTAATGACATTTGCTTACCCAATAAATGTCTTGCATAAGATGAGCTGTTCACATTACTATTTAATAGGACCATTTTGTTATCTTTATAAAAACGTCATCGAATTGAACTCCTATTCGTATTTTAAAATTGGATTAAAACGTCTTAAGAAATTCTCACTGGCTCAATCCAGCAGAGCACCACTCGTGCAACAATATTTTTCTTCTATATGTAAAATTGACTTCCATGTTTCGAGACTGTCCCATATCATTAGTATAAGATAATTAATTAATAAAGTTTCCCAAGGTAATTTCATGAAACAAAAAGTGTATTAGTTGTCTCAAGAAATTATACGGCTTAACATTAATATATGCACATAAGTATATTATTTGCTCGACAAACATTCCTGAAAGGAGGAACTATATCCGGATTGGCGAATGGCAGTTC	6	All fragments	All fragments	Missing pieces	All fragments	CORRECT-PARTIAL	CORRECT-INDEL	UNKNOWN	CORRECT	4	No	No	Denied	No
169	Athaliana7	300 full		TGATTATTAATCATCACTTATATTCTATGAACAAAAAAATTATACGAGTACGAATATATTGTATTATTGTGTTAATATGACAATTTTAATCTAATATTAATAGGTAGGATACAATATTATAATTAGTGGCATTAATTAGAAATCTAATGCACATTGAATCAGGACAAACAAATATGACTTGGGTGAATTTCTCAAGCATCAAATCAAGGTATATATATGGGTATAAAGTTGCAATAAATAAAATTTCGTGATGATTATTAAATCGACAAATCTAATGACATTTGCTTACCCAATAAATGTCTTGCATAAGATGAGCTGTTCACATTACTATTTAATAGGACCATTTTGTTATCTTTATAAAAACGTCATCGAATTGAACTCCTATTCGTATTTTAAAATTGGATTAAAACGTCTTAAGAAATTCTCACTGGCTCAATCCAGCAGAGCACCACTCGTGCAACAATATTTTTCTTCTATATGTAAAATTGACTTCCATGTTTCGAGACTGTCCCATATCATTAGTATAAGATAATTAATTAATAAAGTTTCCCAAGGTAATTTCATGAAACAAAAAGTGTATTAGTTGTCTCAAGAAATTATACGGCTTAACATTAATATATGCACATAAGTATATTATTTGCTCGACAAACAAACGATAATTATTTGAATTATATTGTATCACACCTAAGAGCAAAAGAATGATATTAATTCATGCAAAAAGCAATTTAATATAGTGTTAACAAATCTTGAAAAATAATAATTGGAGTATCTCTTTTGTTGTGTAAAGTTATAAATAAATTTTGTCATACTTCACCGTGAATCTTTTAAAAAGGCTTAATGCATGGGAAATCGGGTGCAAGCACGTGAATGTCGGCCCATTGCAGCAGTCGAATAGTTGACTTGCTTCATATGATTCTTATTACTATTAAACAACACATTTTATTTATCCTCTTTAGATTAATAGTAAATATTACATTGTTACTTACCCAACATTTAATTTGTAAATAGTTATGATAAATCGTATTACTTCTGTTTTTTATGATAGAGATTCTGAAAAAAATGTTGCAAAAATATAAATTTTAAGTTTCAAAAATAATGAATTATAAATTTCAAAATGAATTCTACAGCTTTGATTCCTTATTAATCCAAAATTTAGAAAACTTTTGCTGCAAGAAAAAAATTCTATGCATTTTCATTAGTTATTGATGATGAATTTTAAATTTAAGAACAAGTTATGATATTTTTAATTATAAAATATAAGGAATGTATTTATAATCGATTTGTTTTTTTAAAATATATTTGAAAACTTGAAAAATTGGATTAATTAAAAACAAAGAGAGTATTATTTAAATTATGGAAAACGTTATCACAATTTTTTTTTTGATATATGTAAGAAATCAAATAGATTTACATTTGTAATTTATAATGATTTTTGACAGTTCGTTAATATCAAAATGTTCGATTTAACTTGAAAAAGGCGCTTCCCATGGCGGTTAAA	1498	n	BuildMe001	standard	Lund	7	n	AATGTGATTATTAATCATCACTTATATTCTATGAACAAAAAAATTATACGAGTACGAATATATTGTATTATTGTGTTAATATGACAATTTTAATCTAATATTAATAGGTAGGATACAATATTATAATTAGTGGCATTAATTAGAAATCTAATGCACATTGAATCAGGACAAACAAATATGACTTGGGTGAATTTCTCAAGCATCAAATCAAGGTATATATATGGGTATAAAGTTGCAATAAATAAAATTTCGTGATGATTATTAAATCGACAAATCTAATGACATTTGCTTACCCAATAAATGTCTTGCATAAGATGAGCTGTTCACATTACTATTTAATAGGACCATTTTGTTATCTTTATAAAAACGTCATCGAATTGAACTCCTATTCGTATTTTAAAATTGGATTAAAACGTCTTAAGAAATTCTCACTGGCTCAATCCAGCAGAGCACCACTCGTGCAACAATATTTTTCTTCTATATGTAAAATTGACTTCCATGTTTCGAGACTGTCCCATATCATTAGTATAAGATAATTAATTAATAAAGTTTCCCAAGGTAATTTCATGAAACAAAAAGTGTATTAGTTGTCTCAAGAAATTATACGGCTTAACATTAATATATGCACATAAGTATATTATTTGCTCGACAAACAAACGATAATTATTTGAATTATATTGTATCACACCTAAGAGCAAAAGAATGATATTAATTCATGCAAAAAGCAATTTAATATAGTGTTAACAAATCTTGAAAAATAATAATTGGAGTATCTCTTTTGTTGTGTAAAGTTATAAATAAATTTTGTCATACTTCACCGTGAATCTTTTAAAAAGGCTTAATGCATGGGAAATCGGGTGCAAGCACGTGAATGTCGGCCCATTGCAGCAGTCGAATAGTTGACTTGCTTCATATGATTCTTATTACTATTAAACAACACATTTTATTTATCCTCTTTAGATTAATAGTAAATATTACATTGTTACTTACCCAACATTTAATTTGTAAATAGTTATGATAAATCGTATTACTTCTGTTTTTTATGATAGAGATTCTGAAAAAAATGTTGCAAAAATATAAATTTTAAGTTTCAAAAATAATGAATTATAAATTTCAAAATGAATTCTACAGCTTTGATTCCTTATTAATCCAAAATTTAGAAAACTTTTGCTGCAAGAAAAAAATTCTATGCATTTTCATTAGTTATTGATGATGAATTTTAAATTTAAGAACAAGTTATGATATTTTTAATTATAAAATATAAGGAATGTATTTATAATCGATTTGTTTTTTTAAAATATATTTGAAAACTTGAAAAATTGGATTAATTAAAAACAAAGAGAGTATTATTTAAATTATGGAAAACGTTATCACAATTTTTTTTTTGATATATGTAAGAAATCAAATAGATTTACATTTGTAATTTATAATGATTTTTGACAGTTCGTTAATATCAAAATGTTCGATTTAACTTGAAAAAGGCGCTTCCCATGGCGGTTAAAATTC	0.253652	P15	AGACATGGGATTGACCACAC	P81	TGTGGACCCTATCAAACGAG	1	AATG,ATTC,TCAA,TAAG,GCTC,GGGA,ATGT,TGTT	7	2.11215e+20	208	229	AATGTGATTATTAATCATCACTTATATTCTATGAACAAAAAAATTATACGAGTACGAATATATTGTATTATTGTGTTAATATGACAATTTTAATCTAATATTAATAGGTAGGATACAATATTATAATTAGTGGCATTAATTAGAAATCTAATGCACATTGAATCAGGACAAACAAATATGACTTGGGTGAATTTCTCAAGCATCAAATCAA,TCAAGGTATATATATGGGTATAAAGTTGCAATAAATAAAATTTCGTGATGATTATTAAATCGACAAATCTAATGACATTTGCTTACCCAATAAATGTCTTGCATAAGATGAGCTGTTCACATTACTATTTAATAGGACCATTTTGTTATCTTTATAAAAACGTCATCGAATTGAACTCCTATTCGTATTTTAAAATTGGATTAAAACGTCTTAAG,TAAGAAATTCTCACTGGCTCAATCCAGCAGAGCACCACTCGTGCAACAATATTTTTCTTCTATATGTAAAATTGACTTCCATGTTTCGAGACTGTCCCATATCATTAGTATAAGATAATTAATTAATAAAGTTTCCCAAGGTAATTTCATGAAACAAAAAGTGTATTAGTTGTCTCAAGAAATTATACGGCTTAACATTAATATATGCACATAAGTATATTATTTGCTC,GCTCGACAAACAAACGATAATTATTTGAATTATATTGTATCACACCTAAGAGCAAAAGAATGATATTAATTCATGCAAAAAGCAATTTAATATAGTGTTAACAAATCTTGAAAAATAATAATTGGAGTATCTCTTTTGTTGTGTAAAGTTATAAATAAATTTTGTCATACTTCACCGTGAATCTTTTAAAAAGGCTTAATGCATGGGA,GGGAAATCGGGTGCAAGCACGTGAATGTCGGCCCATTGCAGCAGTCGAATAGTTGACTTGCTTCATATGATTCTTATTACTATTAAACAACACATTTTATTTATCCTCTTTAGATTAATAGTAAATATTACATTGTTACTTACCCAACATTTAATTTGTAAATAGTTATGATAAATCGTATTACTTCTGTTTTTTATGATAGAGATTCTGAAAAAAATGT,ATGTTGCAAAAATATAAATTTTAAGTTTCAAAAATAATGAATTATAAATTTCAAAATGAATTCTACAGCTTTGATTCCTTATTAATCCAAAATTTAGAAAACTTTTGCTGCAAGAAAAAAATTCTATGCATTTTCATTAGTTATTGATGATGAATTTTAAATTTAAGAACAAGTTATGATATTTTTAATTATAAAATATAAGGAATGTATTTATAATCGATTTGTT,TGTTTTTTTAAAATATATTTGAAAACTTGAAAAATTGGATTAATTAAAAACAAAGAGAGTATTATTTAAATTATGGAAAACGTTATCACAATTTTTTTTTTGATATATGTAAGAAATCAAATAGATTTACATTTGTAATTTATAATGATTTTTGACAGTTCGTTAATATCAAAATGTTCGATTTAACTTGAAAAAGGCGCTTCCCATGGCGGTTAAAATTC	3.003e+20	300	300	agacatgggattgaccacacGGTCTCCAATGTGATTATTAATCATCACTTATATTCTATGAACAAAAAAATTATACGAGTACGAATATATTGTATTATTGTGTTAATATGACAATTTTAATCTAATATTAATAGGTAGGATACAATATTATAATTAGTGGCATTAATTAGAAATCTAATGCACATTGAATCAGGACAAACAAATATGACTTGGGTGAATTTCTCAAGCATCAAATCAAGGAGACCGATACCAGTTGTAACAATGGCAGTTAATGCATCATctcgtttgatagggtccaca,agacatgggattgaccacacGGTCTCCTCAAGGTATATATATGGGTATAAAGTTGCAATAAATAAAATTTCGTGATGATTATTAAATCGACAAATCTAATGACATTTGCTTACCCAATAAATGTCTTGCATAAGATGAGCTGTTCACATTACTATTTAATAGGACCATTTTGTTATCTTTATAAAAACGTCATCGAATTGAACTCCTATTCGTATTTTAAAATTGGATTAAAACGTCTTAAGGGAGACCGATACCAGTTGTAACAATGGCAGTTAATGCActcgtttgatagggtccaca,agacatgggattgaccacacGGTCTCCTAAGAAATTCTCACTGGCTCAATCCAGCAGAGCACCACTCGTGCAACAATATTTTTCTTCTATATGTAAAATTGACTTCCATGTTTCGAGACTGTCCCATATCATTAGTATAAGATAATTAATTAATAAAGTTTCCCAAGGTAATTTCATGAAACAAAAAGTGTATTAGTTGTCTCAAGAAATTATACGGCTTAACATTAATATATGCACATAAGTATATTATTTGCTCGGAGACCGATACCAGTTGTAACAActcgtttgatagggtccaca,agacatgggattgaccacacGGTCTCCGCTCGACAAACAAACGATAATTATTTGAATTATATTGTATCACACCTAAGAGCAAAAGAATGATATTAATTCATGCAAAAAGCAATTTAATATAGTGTTAACAAATCTTGAAAAATAATAATTGGAGTATCTCTTTTGTTGTGTAAAGTTATAAATAAATTTTGTCATACTTCACCGTGAATCTTTTAAAAAGGCTTAATGCATGGGAGGAGACCGATACCAGTTGTAACAATGGCAGTTAATGCATCATGTGctcgtttgatagggtccaca,agacatgggattgaccacacGGTCTCCGGGAAATCGGGTGCAAGCACGTGAATGTCGGCCCATTGCAGCAGTCGAATAGTTGACTTGCTTCATATGATTCTTATTACTATTAAACAACACATTTTATTTATCCTCTTTAGATTAATAGTAAATATTACATTGTTACTTACCCAACATTTAATTTGTAAATAGTTATGATAAATCGTATTACTTCTGTTTTTTATGATAGAGATTCTGAAAAAAATGTGGAGACCGATACCAGTTGTAACAATGGCAGTTActcgtttgatagggtccaca,agacatgggattgaccacacGGTCTCCATGTTGCAAAAATATAAATTTTAAGTTTCAAAAATAATGAATTATAAATTTCAAAATGAATTCTACAGCTTTGATTCCTTATTAATCCAAAATTTAGAAAACTTTTGCTGCAAGAAAAAAATTCTATGCATTTTCATTAGTTATTGATGATGAATTTTAAATTTAAGAACAAGTTATGATATTTTTAATTATAAAATATAAGGAATGTATTTATAATCGATTTGTTGGAGACCGATACCAGTTGTAACAATGGctcgtttgatagggtccaca,agacatgggattgaccacacGGTCTCCTGTTTTTTTAAAATATATTTGAAAACTTGAAAAATTGGATTAATTAAAAACAAAGAGAGTATTATTTAAATTATGGAAAACGTTATCACAATTTTTTTTTTGATATATGTAAGAAATCAAATAGATTTACATTTGTAATTTATAATGATTTTTGACAGTTCGTTAATATCAAAATGTTCGATTTAACTTGAAAAAGGCGCTTCCCATGGCGGTTAAAATTCGGAGACCGATACCAGTTGTAACAATGGCAGTTctcgtttgatagggtccaca	GCGTAGAGGATCGAGATCTCGATCCCGCG	CTGAAAGGAGGAACTATATCCGGATTGGCGAAT	ATCTGGGA	BC007F	GTGGTTCG	BC013R	CTTTCGCG	BC014R	GATTCGGC	BC015R	GGCAGTTC	BC016R	ATCTGGGAGCGTAGAGGATCGAGATCTCGATCCCGCGAATGTGATTATTAATCATCACTTATATTCTATGAACAAAAAAATTATACGAGTACGAATATATTGTATTATTGTGTTAATATGACAATTTTAATCTAATATTAATAGGTAGGATACAATATTATAATTAGTGGCATTAATTAGAAATCTAATGCACATTGAATCAGGACAAACAAATATGACTTGGGTGAATTTCTCAAGCATCAAATCAAGGTATATATATGGGTATAAAGTTGCAATAAATAAAATTTCGTGATGATTATTAAATCGACAAATCTAATGACATTTGCTTACCCAATAAATGTCTTGCATAAGATGAGCTGTTCACATTACTATTTAATAGGACCATTTTGTTATCTTTATAAAAACGTCATCGAATTGAACTCCTATTCGTATTTTAAAATTGGATTAAAACGTCTTAAGAAATTCTCACTGGCTCAATCCAGCAGAGCACCACTCGTGCAACAATATTTTTCTTCTATATGTAAAATTGACTTCCATGTTTCGAGACTGTCCCATATCATTAGTATAAGATAATTAATTAATAAAGTTTCCCAAGGTAATTTCATGAAACAAAAAGTGTATTAGTTGTCTCAAGAAATTATACGGCTTAACATTAATATATGCACATAAGTATATTATTTGCTCGACAAACAAACGATAATTATTTGAATTATATTGTATCACACCTAAGAGCAAAAGAATGATATTAATTCATGCAAAAAGCAATTTAATATAGTGTTAACAAATCTTGAAAAATAATAATTGGAGTATCTCTTTTGTTGTGTAAAGTTATAAATAAATTTTGTCATACTTCACCGTGAATCTTTTAAAAAGGCTTAATGCATGGGAAATCGGGTGCAAGCACGTGAATGTCGGCCCATTGCAGCAGTCGAATAGTTGACTTGCTTCATATGATTCTTATTACTATTAAACAACACATTTTATTTATCCTCTTTAGATTAATAGTAAATATTACATTGTTACTTACCCAACATTTAATTTGTAAATAGTTATGATAAATCGTATTACTTCTGTTTTTTATGATAGAGATTCTGAAAAAAATGTTGCAAAAATATAAATTTTAAGTTTCAAAAATAATGAATTATAAATTTCAAAATGAATTCTACAGCTTTGATTCCTTATTAATCCAAAATTTAGAAAACTTTTGCTGCAAGAAAAAAATTCTATGCATTTTCATTAGTTATTGATGATGAATTTTAAATTTAAGAACAAGTTATGATATTTTTAATTATAAAATATAAGGAATGTATTTATAATCGATTTGTTTTTTTAAAATATATTTGAAAACTTGAAAAATTGGATTAATTAAAAACAAAGAGAGTATTATTTAAATTATGGAAAACGTTATCACAATTTTTTTTTTGATATATGTAAGAAATCAAATAGATTTACATTTGTAATTTATAATGATTTTTGACAGTTCGTTAATATCAAAATGTTCGATTTAACTTGAAAAAGGCGCTTCCCATGGCGGTTAAAATTCCTGAAAGGAGGAACTATATCCGGATTGGCGAATGTGGTTCG	ATCTGGGAGCGTAGAGGATCGAGATCTCGATCCCGCGAATGTGATTATTAATCATCACTTATATTCTATGAACAAAAAAATTATACGAGTACGAATATATTGTATTATTGTGTTAATATGACAATTTTAATCTAATATTAATAGGTAGGATACAATATTATAATTAGTGGCATTAATTAGAAATCTAATGCACATTGAATCAGGACAAACAAATATGACTTGGGTGAATTTCTCAAGCATCAAATCAAGGTATATATATGGGTATAAAGTTGCAATAAATAAAATTTCGTGATGATTATTAAATCGACAAATCTAATGACATTTGCTTACCCAATAAATGTCTTGCATAAGATGAGCTGTTCACATTACTATTTAATAGGACCATTTTGTTATCTTTATAAAAACGTCATCGAATTGAACTCCTATTCGTATTTTAAAATTGGATTAAAACGTCTTAAGAAATTCTCACTGGCTCAATCCAGCAGAGCACCACTCGTGCAACAATATTTTTCTTCTATATGTAAAATTGACTTCCATGTTTCGAGACTGTCCCATATCATTAGTATAAGATAATTAATTAATAAAGTTTCCCAAGGTAATTTCATGAAACAAAAAGTGTATTAGTTGTCTCAAGAAATTATACGGCTTAACATTAATATATGCACATAAGTATATTATTTGCTCGACAAACAAACGATAATTATTTGAATTATATTGTATCACACCTAAGAGCAAAAGAATGATATTAATTCATGCAAAAAGCAATTTAATATAGTGTTAACAAATCTTGAAAAATAATAATTGGAGTATCTCTTTTGTTGTGTAAAGTTATAAATAAATTTTGTCATACTTCACCGTGAATCTTTTAAAAAGGCTTAATGCATGGGAAATCGGGTGCAAGCACGTGAATGTCGGCCCATTGCAGCAGTCGAATAGTTGACTTGCTTCATATGATTCTTATTACTATTAAACAACACATTTTATTTATCCTCTTTAGATTAATAGTAAATATTACATTGTTACTTACCCAACATTTAATTTGTAAATAGTTATGATAAATCGTATTACTTCTGTTTTTTATGATAGAGATTCTGAAAAAAATGTTGCAAAAATATAAATTTTAAGTTTCAAAAATAATGAATTATAAATTTCAAAATGAATTCTACAGCTTTGATTCCTTATTAATCCAAAATTTAGAAAACTTTTGCTGCAAGAAAAAAATTCTATGCATTTTCATTAGTTATTGATGATGAATTTTAAATTTAAGAACAAGTTATGATATTTTTAATTATAAAATATAAGGAATGTATTTATAATCGATTTGTTTTTTTAAAATATATTTGAAAACTTGAAAAATTGGATTAATTAAAAACAAAGAGAGTATTATTTAAATTATGGAAAACGTTATCACAATTTTTTTTTTGATATATGTAAGAAATCAAATAGATTTACATTTGTAATTTATAATGATTTTTGACAGTTCGTTAATATCAAAATGTTCGATTTAACTTGAAAAAGGCGCTTCCCATGGCGGTTAAAATTCCTGAAAGGAGGAACTATATCCGGATTGGCGAATCTTTCGCG	ATCTGGGAGCGTAGAGGATCGAGATCTCGATCCCGCGAATGTGATTATTAATCATCACTTATATTCTATGAACAAAAAAATTATACGAGTACGAATATATTGTATTATTGTGTTAATATGACAATTTTAATCTAATATTAATAGGTAGGATACAATATTATAATTAGTGGCATTAATTAGAAATCTAATGCACATTGAATCAGGACAAACAAATATGACTTGGGTGAATTTCTCAAGCATCAAATCAAGGTATATATATGGGTATAAAGTTGCAATAAATAAAATTTCGTGATGATTATTAAATCGACAAATCTAATGACATTTGCTTACCCAATAAATGTCTTGCATAAGATGAGCTGTTCACATTACTATTTAATAGGACCATTTTGTTATCTTTATAAAAACGTCATCGAATTGAACTCCTATTCGTATTTTAAAATTGGATTAAAACGTCTTAAGAAATTCTCACTGGCTCAATCCAGCAGAGCACCACTCGTGCAACAATATTTTTCTTCTATATGTAAAATTGACTTCCATGTTTCGAGACTGTCCCATATCATTAGTATAAGATAATTAATTAATAAAGTTTCCCAAGGTAATTTCATGAAACAAAAAGTGTATTAGTTGTCTCAAGAAATTATACGGCTTAACATTAATATATGCACATAAGTATATTATTTGCTCGACAAACAAACGATAATTATTTGAATTATATTGTATCACACCTAAGAGCAAAAGAATGATATTAATTCATGCAAAAAGCAATTTAATATAGTGTTAACAAATCTTGAAAAATAATAATTGGAGTATCTCTTTTGTTGTGTAAAGTTATAAATAAATTTTGTCATACTTCACCGTGAATCTTTTAAAAAGGCTTAATGCATGGGAAATCGGGTGCAAGCACGTGAATGTCGGCCCATTGCAGCAGTCGAATAGTTGACTTGCTTCATATGATTCTTATTACTATTAAACAACACATTTTATTTATCCTCTTTAGATTAATAGTAAATATTACATTGTTACTTACCCAACATTTAATTTGTAAATAGTTATGATAAATCGTATTACTTCTGTTTTTTATGATAGAGATTCTGAAAAAAATGTTGCAAAAATATAAATTTTAAGTTTCAAAAATAATGAATTATAAATTTCAAAATGAATTCTACAGCTTTGATTCCTTATTAATCCAAAATTTAGAAAACTTTTGCTGCAAGAAAAAAATTCTATGCATTTTCATTAGTTATTGATGATGAATTTTAAATTTAAGAACAAGTTATGATATTTTTAATTATAAAATATAAGGAATGTATTTATAATCGATTTGTTTTTTTAAAATATATTTGAAAACTTGAAAAATTGGATTAATTAAAAACAAAGAGAGTATTATTTAAATTATGGAAAACGTTATCACAATTTTTTTTTTGATATATGTAAGAAATCAAATAGATTTACATTTGTAATTTATAATGATTTTTGACAGTTCGTTAATATCAAAATGTTCGATTTAACTTGAAAAAGGCGCTTCCCATGGCGGTTAAAATTCCTGAAAGGAGGAACTATATCCGGATTGGCGAATGATTCGGC	ATCTGGGAGCGTAGAGGATCGAGATCTCGATCCCGCGAATGTGATTATTAATCATCACTTATATTCTATGAACAAAAAAATTATACGAGTACGAATATATTGTATTATTGTGTTAATATGACAATTTTAATCTAATATTAATAGGTAGGATACAATATTATAATTAGTGGCATTAATTAGAAATCTAATGCACATTGAATCAGGACAAACAAATATGACTTGGGTGAATTTCTCAAGCATCAAATCAAGGTATATATATGGGTATAAAGTTGCAATAAATAAAATTTCGTGATGATTATTAAATCGACAAATCTAATGACATTTGCTTACCCAATAAATGTCTTGCATAAGATGAGCTGTTCACATTACTATTTAATAGGACCATTTTGTTATCTTTATAAAAACGTCATCGAATTGAACTCCTATTCGTATTTTAAAATTGGATTAAAACGTCTTAAGAAATTCTCACTGGCTCAATCCAGCAGAGCACCACTCGTGCAACAATATTTTTCTTCTATATGTAAAATTGACTTCCATGTTTCGAGACTGTCCCATATCATTAGTATAAGATAATTAATTAATAAAGTTTCCCAAGGTAATTTCATGAAACAAAAAGTGTATTAGTTGTCTCAAGAAATTATACGGCTTAACATTAATATATGCACATAAGTATATTATTTGCTCGACAAACAAACGATAATTATTTGAATTATATTGTATCACACCTAAGAGCAAAAGAATGATATTAATTCATGCAAAAAGCAATTTAATATAGTGTTAACAAATCTTGAAAAATAATAATTGGAGTATCTCTTTTGTTGTGTAAAGTTATAAATAAATTTTGTCATACTTCACCGTGAATCTTTTAAAAAGGCTTAATGCATGGGAAATCGGGTGCAAGCACGTGAATGTCGGCCCATTGCAGCAGTCGAATAGTTGACTTGCTTCATATGATTCTTATTACTATTAAACAACACATTTTATTTATCCTCTTTAGATTAATAGTAAATATTACATTGTTACTTACCCAACATTTAATTTGTAAATAGTTATGATAAATCGTATTACTTCTGTTTTTTATGATAGAGATTCTGAAAAAAATGTTGCAAAAATATAAATTTTAAGTTTCAAAAATAATGAATTATAAATTTCAAAATGAATTCTACAGCTTTGATTCCTTATTAATCCAAAATTTAGAAAACTTTTGCTGCAAGAAAAAAATTCTATGCATTTTCATTAGTTATTGATGATGAATTTTAAATTTAAGAACAAGTTATGATATTTTTAATTATAAAATATAAGGAATGTATTTATAATCGATTTGTTTTTTTAAAATATATTTGAAAACTTGAAAAATTGGATTAATTAAAAACAAAGAGAGTATTATTTAAATTATGGAAAACGTTATCACAATTTTTTTTTTGATATATGTAAGAAATCAAATAGATTTACATTTGTAATTTATAATGATTTTTGACAGTTCGTTAATATCAAAATGTTCGATTTAACTTGAAAAAGGCGCTTCCCATGGCGGTTAAAATTCCTGAAAGGAGGAACTATATCCGGATTGGCGAATGGCAGTTC	7	Vector closure	All fragments	All fragments	All fragments	EMPTY	UNKNOWN	UNKNOWN	UNKNOWN		No	No	Denied	No
170	Athaliana8	300 full		GCTTGTGCATGGGGCCTAGGGCTTTCCACGTCGGTCCATTAGTAAGAAAAAAACAACAAACAAAAACAAAACAAAACAAATCCTTAATAATAATCATACTAATTAGTGGGTGGGTCTTCTAAAGGTTGCTCACTTACGAAAGAGCCAATCGTCAACAAAAAATGCAAGATTGATCACCCAAATAAAACCATTTTGACTTGTTTAGAAAATAAAATATCATCATTGGTTTTTAATGTCGATTGATTTGCCAATGATGGGCCTTCACCGATTTCAACTTCACGCTCTCCACGACAATTACATGCCACCTAATTGAAAAGATGCCCCGATTTTTTAGCGTTGTACACTTTGAAAATTTTTAAGATTTAATTTCTCTAATTATTGTTAATGCTTTACACATTTCACGCTTCACCGTCGAGAAGAAAGAGCTTGAAGTGTATAAAAATCTTATTATTTACTTTACATTGCAAATGATTGGAAATTTGGGTAATGACGAAACGGGAAAAAAATGATTTGCAATACTGCATGTTTTTATCGGTCATGAAACTTCGTAGAAATGTAAATTTTTGCGACATTTCGCAAAGTGGCCACTAGCCAAATGTGATTGTGGAAAATGATTTTGAAATATTGCAAAGTTTAAACCTAGCCGAGTTATTTACTAGTCTTTTTTTACCTTTTTCTTCAGAAATATCCTCTATATATAAAACTTTCGTCTTTAAATATGCGTGCCAAAATATTAAAAACAGAATACAGTTCAGAATTTCTGGAGATTCACAATATGCTCTAGTTTTAAAATTGGAATATAAATATAAAAAGCTCTTTTCGTTTCGAAACAATATTAATAAAAACTACAGTGGTCTTTTCCAACAAATTCGAGTGGCCACTTAGTCCTTAGATGATGGCAAAAGCAGCCAATACATCATTTTTTAATCACAAAACCAAATCTTTTCCCATGGCCATAGATATACACTTATTTAATTGTAGTTGCTTCCGCCTCTTCTTTTGATTCTATAGACTATTTTTTTTTTTTTTTTGTCGAAATTGATTCTATAGACTATTAGACTTGAAAATAAGTAGACAAAACCACTAACCTAGACGATAAGAAGACATGATTCGATATGTGGGCCGGTTGTGGTATAAAAGAAGTTGCGTACATATATAGTTTATACAAAAACATATCTTGCTTTCATATATATACACGTAACATATATGATTATATCATAAATGGAATTAGATTCAAGAAGCCAAAAAAAAATGGAATTAGATTCAACTATCTGCAAGATAATTATCTGATTTATCCGGCGACGTACTATCAACATGCTCATATTCACAACTGGTCGTGATTGCAGATATAATATGATTCTAGAATCTATGTTGAAAATACAATATATTTTTTTTGGTTTGAAAAAACATAAATGTAAAACGATTGTTGAGGTTTACTAACGTTTGGAAAAGTACTATATAACTATATACAAATTTAAGCTTCGACTTCAGAGGTTCAATA	1501	n	BuildMe001	standard	Lund	8	n	AATGGCTTGTGCATGGGGCCTAGGGCTTTCCACGTCGGTCCATTAGTAAGAAAAAAACAACAAACAAAAACAAAACAAAACAAATCCTTAATAATAATCATACTAATTAGTGGGTGGGTCTTCTAAAGGTTGCTCACTTACGAAAGAGCCAATCGTCAACAAAAAATGCAAGATTGATCACCCAAATAAAACCATTTTGACTTGTTTAGAAAATAAAATATCATCATTGGTTTTTAATGTCGATTGATTTGCCAATGATGGGCCTTCACCGATTTCAACTTCACGCTCTCCACGACAATTACATGCCACCTAATTGAAAAGATGCCCCGATTTTTTAGCGTTGTACACTTTGAAAATTTTTAAGATTTAATTTCTCTAATTATTGTTAATGCTTTACACATTTCACGCTTCACCGTCGAGAAGAAAGAGCTTGAAGTGTATAAAAATCTTATTATTTACTTTACATTGCAAATGATTGGAAATTTGGGTAATGACGAAACGGGAAAAAAATGATTTGCAATACTGCATGTTTTTATCGGTCATGAAACTTCGTAGAAATGTAAATTTTTGCGACATTTCGCAAAGTGGCCACTAGCCAAATGTGATTGTGGAAAATGATTTTGAAATATTGCAAAGTTTAAACCTAGCCGAGTTATTTACTAGTCTTTTTTTACCTTTTTCTTCAGAAATATCCTCTATATATAAAACTTTCGTCTTTAAATATGCGTGCCAAAATATTAAAAACAGAATACAGTTCAGAATTTCTGGAGATTCACAATATGCTCTAGTTTTAAAATTGGAATATAAATATAAAAAGCTCTTTTCGTTTCGAAACAATATTAATAAAAACTACAGTGGTCTTTTCCAACAAATTCGAGTGGCCACTTAGTCCTTAGATGATGGCAAAAGCAGCCAATACATCATTTTTTAATCACAAAACCAAATCTTTTCCCATGGCCATAGATATACACTTATTTAATTGTAGTTGCTTCCGCCTCTTCTTTTGATTCTATAGACTATTTTTTTTTTTTTTTTGTCGAAATTGATTCTATAGACTATTAGACTTGAAAATAAGTAGACAAAACCACTAACCTAGACGATAAGAAGACATGATTCGATATGTGGGCCGGTTGTGGTATAAAAGAAGTTGCGTACATATATAGTTTATACAAAAACATATCTTGCTTTCATATATATACACGTAACATATATGATTATATCATAAATGGAATTAGATTCAAGAAGCCAAAAAAAAATGGAATTAGATTCAACTATCTGCAAGATAATTATCTGATTTATCCGGCGACGTACTATCAACATGCTCATATTCACAACTGGTCGTGATTGCAGATATAATATGATTCTAGAATCTATGTTGAAAATACAATATATTTTTTTTGGTTTGAAAAAACATAAATGTAAAACGATTGTTGAGGTTTACTAACGTTTGGAAAAGTACTATATAACTATATACAAATTTAAGCTTCGACTTCAGAGGTTCAATAATTC	0.31279	P13	TACTGATAATTCGGACGCCC	P27	ATCCTAGAAAAGGCGAAGGC	1	AATG,ATTC,TGTT,AGAA,AAGT,CTAC,TTGA,GATA	7	2.06223e+20	206	228	AATGGCTTGTGCATGGGGCCTAGGGCTTTCCACGTCGGTCCATTAGTAAGAAAAAAACAACAAACAAAAACAAAACAAAACAAATCCTTAATAATAATCATACTAATTAGTGGGTGGGTCTTCTAAAGGTTGCTCACTTACGAAAGAGCCAATCGTCAACAAAAAATGCAAGATTGATCACCCAAATAAAACCATTTTGACTTGTT,TGTTTAGAAAATAAAATATCATCATTGGTTTTTAATGTCGATTGATTTGCCAATGATGGGCCTTCACCGATTTCAACTTCACGCTCTCCACGACAATTACATGCCACCTAATTGAAAAGATGCCCCGATTTTTTAGCGTTGTACACTTTGAAAATTTTTAAGATTTAATTTCTCTAATTATTGTTAATGCTTTACACATTTCACGCTTCACCGTCGAGAAGAA,AGAAAGAGCTTGAAGTGTATAAAAATCTTATTATTTACTTTACATTGCAAATGATTGGAAATTTGGGTAATGACGAAACGGGAAAAAAATGATTTGCAATACTGCATGTTTTTATCGGTCATGAAACTTCGTAGAAATGTAAATTTTTGCGACATTTCGCAAAGTGGCCACTAGCCAAATGTGATTGTGGAAAATGATTTTGAAATATTGCAAAGT,AAGTTTAAACCTAGCCGAGTTATTTACTAGTCTTTTTTTACCTTTTTCTTCAGAAATATCCTCTATATATAAAACTTTCGTCTTTAAATATGCGTGCCAAAATATTAAAAACAGAATACAGTTCAGAATTTCTGGAGATTCACAATATGCTCTAGTTTTAAAATTGGAATATAAATATAAAAAGCTCTTTTCGTTTCGAAACAATATTAATAAAAACTAC,CTACAGTGGTCTTTTCCAACAAATTCGAGTGGCCACTTAGTCCTTAGATGATGGCAAAAGCAGCCAATACATCATTTTTTAATCACAAAACCAAATCTTTTCCCATGGCCATAGATATACACTTATTTAATTGTAGTTGCTTCCGCCTCTTCTTTTGATTCTATAGACTATTTTTTTTTTTTTTTTGTCGAAATTGATTCTATAGACTATTAGACTTGA,TTGAAAATAAGTAGACAAAACCACTAACCTAGACGATAAGAAGACATGATTCGATATGTGGGCCGGTTGTGGTATAAAAGAAGTTGCGTACATATATAGTTTATACAAAAACATATCTTGCTTTCATATATATACACGTAACATATATGATTATATCATAAATGGAATTAGATTCAAGAAGCCAAAAAAAAATGGAATTAGATTCAACTATCTGCAAGATA,GATAATTATCTGATTTATCCGGCGACGTACTATCAACATGCTCATATTCACAACTGGTCGTGATTGCAGATATAATATGATTCTAGAATCTATGTTGAAAATACAATATATTTTTTTTGGTTTGAAAAAACATAAATGTAAAACGATTGTTGAGGTTTACTAACGTTTGGAAAAGTACTATATAACTATATACAAATTTAAGCTTCGACTTCAGAGGTTCAATAATTC	3.003e+20	300	300	tactgataattcggacgcccGGTCTCCAATGGCTTGTGCATGGGGCCTAGGGCTTTCCACGTCGGTCCATTAGTAAGAAAAAAACAACAAACAAAAACAAAACAAAACAAATCCTTAATAATAATCATACTAATTAGTGGGTGGGTCTTCTAAAGGTTGCTCACTTACGAAAGAGCCAATCGTCAACAAAAAATGCAAGATTGATCACCCAAATAAAACCATTTTGACTTGTTGGAGACCGATACCAGTTGTAACAATGGCAGTTAATGCATCATGTGCAgccttcgccttttctaggat,tactgataattcggacgcccGGTCTCCTGTTTAGAAAATAAAATATCATCATTGGTTTTTAATGTCGATTGATTTGCCAATGATGGGCCTTCACCGATTTCAACTTCACGCTCTCCACGACAATTACATGCCACCTAATTGAAAAGATGCCCCGATTTTTTAGCGTTGTACACTTTGAAAATTTTTAAGATTTAATTTCTCTAATTATTGTTAATGCTTTACACATTTCACGCTTCACCGTCGAGAAGAAGGAGACCGATACCAGTTGTAACAATGGCAGgccttcgccttttctaggat,tactgataattcggacgcccGGTCTCCAGAAAGAGCTTGAAGTGTATAAAAATCTTATTATTTACTTTACATTGCAAATGATTGGAAATTTGGGTAATGACGAAACGGGAAAAAAATGATTTGCAATACTGCATGTTTTTATCGGTCATGAAACTTCGTAGAAATGTAAATTTTTGCGACATTTCGCAAAGTGGCCACTAGCCAAATGTGATTGTGGAAAATGATTTTGAAATATTGCAAAGTGGAGACCGATACCAGTTGTAACAATGGCAGTTAATGCgccttcgccttttctaggat,tactgataattcggacgcccGGTCTCCAAGTTTAAACCTAGCCGAGTTATTTACTAGTCTTTTTTTACCTTTTTCTTCAGAAATATCCTCTATATATAAAACTTTCGTCTTTAAATATGCGTGCCAAAATATTAAAAACAGAATACAGTTCAGAATTTCTGGAGATTCACAATATGCTCTAGTTTTAAAATTGGAATATAAATATAAAAAGCTCTTTTCGTTTCGAAACAATATTAATAAAAACTACGGAGACCGATACCAGTTGTAACAATGGCAGTTAgccttcgccttttctaggat,tactgataattcggacgcccGGTCTCCCTACAGTGGTCTTTTCCAACAAATTCGAGTGGCCACTTAGTCCTTAGATGATGGCAAAAGCAGCCAATACATCATTTTTTAATCACAAAACCAAATCTTTTCCCATGGCCATAGATATACACTTATTTAATTGTAGTTGCTTCCGCCTCTTCTTTTGATTCTATAGACTATTTTTTTTTTTTTTTTGTCGAAATTGATTCTATAGACTATTAGACTTGAGGAGACCGATACCAGTTGTAACAATGGCAGTTAAgccttcgccttttctaggat,tactgataattcggacgcccGGTCTCCTTGAAAATAAGTAGACAAAACCACTAACCTAGACGATAAGAAGACATGATTCGATATGTGGGCCGGTTGTGGTATAAAAGAAGTTGCGTACATATATAGTTTATACAAAAACATATCTTGCTTTCATATATATACACGTAACATATATGATTATATCATAAATGGAATTAGATTCAAGAAGCCAAAAAAAAATGGAATTAGATTCAACTATCTGCAAGATAGGAGACCGATACCAGTTGTAACAATGGCAGTTgccttcgccttttctaggat,tactgataattcggacgcccGGTCTCCGATAATTATCTGATTTATCCGGCGACGTACTATCAACATGCTCATATTCACAACTGGTCGTGATTGCAGATATAATATGATTCTAGAATCTATGTTGAAAATACAATATATTTTTTTTGGTTTGAAAAAACATAAATGTAAAACGATTGTTGAGGTTTACTAACGTTTGGAAAAGTACTATATAACTATATACAAATTTAAGCTTCGACTTCAGAGGTTCAATAATTCGGAGACCGATACCAGTTGTAACAATgccttcgccttttctaggat	GCGTAGAGGATCGAGATCTCGATCCCGCG	CTGAAAGGAGGAACTATATCCGGATTGGCGAAT	AATTGCGG	BC008F	GTGGTTCG	BC013R	CTTTCGCG	BC014R	GATTCGGC	BC015R	GGCAGTTC	BC016R	AATTGCGGGCGTAGAGGATCGAGATCTCGATCCCGCGAATGGCTTGTGCATGGGGCCTAGGGCTTTCCACGTCGGTCCATTAGTAAGAAAAAAACAACAAACAAAAACAAAACAAAACAAATCCTTAATAATAATCATACTAATTAGTGGGTGGGTCTTCTAAAGGTTGCTCACTTACGAAAGAGCCAATCGTCAACAAAAAATGCAAGATTGATCACCCAAATAAAACCATTTTGACTTGTTTAGAAAATAAAATATCATCATTGGTTTTTAATGTCGATTGATTTGCCAATGATGGGCCTTCACCGATTTCAACTTCACGCTCTCCACGACAATTACATGCCACCTAATTGAAAAGATGCCCCGATTTTTTAGCGTTGTACACTTTGAAAATTTTTAAGATTTAATTTCTCTAATTATTGTTAATGCTTTACACATTTCACGCTTCACCGTCGAGAAGAAAGAGCTTGAAGTGTATAAAAATCTTATTATTTACTTTACATTGCAAATGATTGGAAATTTGGGTAATGACGAAACGGGAAAAAAATGATTTGCAATACTGCATGTTTTTATCGGTCATGAAACTTCGTAGAAATGTAAATTTTTGCGACATTTCGCAAAGTGGCCACTAGCCAAATGTGATTGTGGAAAATGATTTTGAAATATTGCAAAGTTTAAACCTAGCCGAGTTATTTACTAGTCTTTTTTTACCTTTTTCTTCAGAAATATCCTCTATATATAAAACTTTCGTCTTTAAATATGCGTGCCAAAATATTAAAAACAGAATACAGTTCAGAATTTCTGGAGATTCACAATATGCTCTAGTTTTAAAATTGGAATATAAATATAAAAAGCTCTTTTCGTTTCGAAACAATATTAATAAAAACTACAGTGGTCTTTTCCAACAAATTCGAGTGGCCACTTAGTCCTTAGATGATGGCAAAAGCAGCCAATACATCATTTTTTAATCACAAAACCAAATCTTTTCCCATGGCCATAGATATACACTTATTTAATTGTAGTTGCTTCCGCCTCTTCTTTTGATTCTATAGACTATTTTTTTTTTTTTTTTGTCGAAATTGATTCTATAGACTATTAGACTTGAAAATAAGTAGACAAAACCACTAACCTAGACGATAAGAAGACATGATTCGATATGTGGGCCGGTTGTGGTATAAAAGAAGTTGCGTACATATATAGTTTATACAAAAACATATCTTGCTTTCATATATATACACGTAACATATATGATTATATCATAAATGGAATTAGATTCAAGAAGCCAAAAAAAAATGGAATTAGATTCAACTATCTGCAAGATAATTATCTGATTTATCCGGCGACGTACTATCAACATGCTCATATTCACAACTGGTCGTGATTGCAGATATAATATGATTCTAGAATCTATGTTGAAAATACAATATATTTTTTTTGGTTTGAAAAAACATAAATGTAAAACGATTGTTGAGGTTTACTAACGTTTGGAAAAGTACTATATAACTATATACAAATTTAAGCTTCGACTTCAGAGGTTCAATAATTCCTGAAAGGAGGAACTATATCCGGATTGGCGAATGTGGTTCG	AATTGCGGGCGTAGAGGATCGAGATCTCGATCCCGCGAATGGCTTGTGCATGGGGCCTAGGGCTTTCCACGTCGGTCCATTAGTAAGAAAAAAACAACAAACAAAAACAAAACAAAACAAATCCTTAATAATAATCATACTAATTAGTGGGTGGGTCTTCTAAAGGTTGCTCACTTACGAAAGAGCCAATCGTCAACAAAAAATGCAAGATTGATCACCCAAATAAAACCATTTTGACTTGTTTAGAAAATAAAATATCATCATTGGTTTTTAATGTCGATTGATTTGCCAATGATGGGCCTTCACCGATTTCAACTTCACGCTCTCCACGACAATTACATGCCACCTAATTGAAAAGATGCCCCGATTTTTTAGCGTTGTACACTTTGAAAATTTTTAAGATTTAATTTCTCTAATTATTGTTAATGCTTTACACATTTCACGCTTCACCGTCGAGAAGAAAGAGCTTGAAGTGTATAAAAATCTTATTATTTACTTTACATTGCAAATGATTGGAAATTTGGGTAATGACGAAACGGGAAAAAAATGATTTGCAATACTGCATGTTTTTATCGGTCATGAAACTTCGTAGAAATGTAAATTTTTGCGACATTTCGCAAAGTGGCCACTAGCCAAATGTGATTGTGGAAAATGATTTTGAAATATTGCAAAGTTTAAACCTAGCCGAGTTATTTACTAGTCTTTTTTTACCTTTTTCTTCAGAAATATCCTCTATATATAAAACTTTCGTCTTTAAATATGCGTGCCAAAATATTAAAAACAGAATACAGTTCAGAATTTCTGGAGATTCACAATATGCTCTAGTTTTAAAATTGGAATATAAATATAAAAAGCTCTTTTCGTTTCGAAACAATATTAATAAAAACTACAGTGGTCTTTTCCAACAAATTCGAGTGGCCACTTAGTCCTTAGATGATGGCAAAAGCAGCCAATACATCATTTTTTAATCACAAAACCAAATCTTTTCCCATGGCCATAGATATACACTTATTTAATTGTAGTTGCTTCCGCCTCTTCTTTTGATTCTATAGACTATTTTTTTTTTTTTTTTGTCGAAATTGATTCTATAGACTATTAGACTTGAAAATAAGTAGACAAAACCACTAACCTAGACGATAAGAAGACATGATTCGATATGTGGGCCGGTTGTGGTATAAAAGAAGTTGCGTACATATATAGTTTATACAAAAACATATCTTGCTTTCATATATATACACGTAACATATATGATTATATCATAAATGGAATTAGATTCAAGAAGCCAAAAAAAAATGGAATTAGATTCAACTATCTGCAAGATAATTATCTGATTTATCCGGCGACGTACTATCAACATGCTCATATTCACAACTGGTCGTGATTGCAGATATAATATGATTCTAGAATCTATGTTGAAAATACAATATATTTTTTTTGGTTTGAAAAAACATAAATGTAAAACGATTGTTGAGGTTTACTAACGTTTGGAAAAGTACTATATAACTATATACAAATTTAAGCTTCGACTTCAGAGGTTCAATAATTCCTGAAAGGAGGAACTATATCCGGATTGGCGAATCTTTCGCG	AATTGCGGGCGTAGAGGATCGAGATCTCGATCCCGCGAATGGCTTGTGCATGGGGCCTAGGGCTTTCCACGTCGGTCCATTAGTAAGAAAAAAACAACAAACAAAAACAAAACAAAACAAATCCTTAATAATAATCATACTAATTAGTGGGTGGGTCTTCTAAAGGTTGCTCACTTACGAAAGAGCCAATCGTCAACAAAAAATGCAAGATTGATCACCCAAATAAAACCATTTTGACTTGTTTAGAAAATAAAATATCATCATTGGTTTTTAATGTCGATTGATTTGCCAATGATGGGCCTTCACCGATTTCAACTTCACGCTCTCCACGACAATTACATGCCACCTAATTGAAAAGATGCCCCGATTTTTTAGCGTTGTACACTTTGAAAATTTTTAAGATTTAATTTCTCTAATTATTGTTAATGCTTTACACATTTCACGCTTCACCGTCGAGAAGAAAGAGCTTGAAGTGTATAAAAATCTTATTATTTACTTTACATTGCAAATGATTGGAAATTTGGGTAATGACGAAACGGGAAAAAAATGATTTGCAATACTGCATGTTTTTATCGGTCATGAAACTTCGTAGAAATGTAAATTTTTGCGACATTTCGCAAAGTGGCCACTAGCCAAATGTGATTGTGGAAAATGATTTTGAAATATTGCAAAGTTTAAACCTAGCCGAGTTATTTACTAGTCTTTTTTTACCTTTTTCTTCAGAAATATCCTCTATATATAAAACTTTCGTCTTTAAATATGCGTGCCAAAATATTAAAAACAGAATACAGTTCAGAATTTCTGGAGATTCACAATATGCTCTAGTTTTAAAATTGGAATATAAATATAAAAAGCTCTTTTCGTTTCGAAACAATATTAATAAAAACTACAGTGGTCTTTTCCAACAAATTCGAGTGGCCACTTAGTCCTTAGATGATGGCAAAAGCAGCCAATACATCATTTTTTAATCACAAAACCAAATCTTTTCCCATGGCCATAGATATACACTTATTTAATTGTAGTTGCTTCCGCCTCTTCTTTTGATTCTATAGACTATTTTTTTTTTTTTTTTGTCGAAATTGATTCTATAGACTATTAGACTTGAAAATAAGTAGACAAAACCACTAACCTAGACGATAAGAAGACATGATTCGATATGTGGGCCGGTTGTGGTATAAAAGAAGTTGCGTACATATATAGTTTATACAAAAACATATCTTGCTTTCATATATATACACGTAACATATATGATTATATCATAAATGGAATTAGATTCAAGAAGCCAAAAAAAAATGGAATTAGATTCAACTATCTGCAAGATAATTATCTGATTTATCCGGCGACGTACTATCAACATGCTCATATTCACAACTGGTCGTGATTGCAGATATAATATGATTCTAGAATCTATGTTGAAAATACAATATATTTTTTTTGGTTTGAAAAAACATAAATGTAAAACGATTGTTGAGGTTTACTAACGTTTGGAAAAGTACTATATAACTATATACAAATTTAAGCTTCGACTTCAGAGGTTCAATAATTCCTGAAAGGAGGAACTATATCCGGATTGGCGAATGATTCGGC	AATTGCGGGCGTAGAGGATCGAGATCTCGATCCCGCGAATGGCTTGTGCATGGGGCCTAGGGCTTTCCACGTCGGTCCATTAGTAAGAAAAAAACAACAAACAAAAACAAAACAAAACAAATCCTTAATAATAATCATACTAATTAGTGGGTGGGTCTTCTAAAGGTTGCTCACTTACGAAAGAGCCAATCGTCAACAAAAAATGCAAGATTGATCACCCAAATAAAACCATTTTGACTTGTTTAGAAAATAAAATATCATCATTGGTTTTTAATGTCGATTGATTTGCCAATGATGGGCCTTCACCGATTTCAACTTCACGCTCTCCACGACAATTACATGCCACCTAATTGAAAAGATGCCCCGATTTTTTAGCGTTGTACACTTTGAAAATTTTTAAGATTTAATTTCTCTAATTATTGTTAATGCTTTACACATTTCACGCTTCACCGTCGAGAAGAAAGAGCTTGAAGTGTATAAAAATCTTATTATTTACTTTACATTGCAAATGATTGGAAATTTGGGTAATGACGAAACGGGAAAAAAATGATTTGCAATACTGCATGTTTTTATCGGTCATGAAACTTCGTAGAAATGTAAATTTTTGCGACATTTCGCAAAGTGGCCACTAGCCAAATGTGATTGTGGAAAATGATTTTGAAATATTGCAAAGTTTAAACCTAGCCGAGTTATTTACTAGTCTTTTTTTACCTTTTTCTTCAGAAATATCCTCTATATATAAAACTTTCGTCTTTAAATATGCGTGCCAAAATATTAAAAACAGAATACAGTTCAGAATTTCTGGAGATTCACAATATGCTCTAGTTTTAAAATTGGAATATAAATATAAAAAGCTCTTTTCGTTTCGAAACAATATTAATAAAAACTACAGTGGTCTTTTCCAACAAATTCGAGTGGCCACTTAGTCCTTAGATGATGGCAAAAGCAGCCAATACATCATTTTTTAATCACAAAACCAAATCTTTTCCCATGGCCATAGATATACACTTATTTAATTGTAGTTGCTTCCGCCTCTTCTTTTGATTCTATAGACTATTTTTTTTTTTTTTTTGTCGAAATTGATTCTATAGACTATTAGACTTGAAAATAAGTAGACAAAACCACTAACCTAGACGATAAGAAGACATGATTCGATATGTGGGCCGGTTGTGGTATAAAAGAAGTTGCGTACATATATAGTTTATACAAAAACATATCTTGCTTTCATATATATACACGTAACATATATGATTATATCATAAATGGAATTAGATTCAAGAAGCCAAAAAAAAATGGAATTAGATTCAACTATCTGCAAGATAATTATCTGATTTATCCGGCGACGTACTATCAACATGCTCATATTCACAACTGGTCGTGATTGCAGATATAATATGATTCTAGAATCTATGTTGAAAATACAATATATTTTTTTTGGTTTGAAAAAACATAAATGTAAAACGATTGTTGAGGTTTACTAACGTTTGGAAAAGTACTATATAACTATATACAAATTTAAGCTTCGACTTCAGAGGTTCAATAATTCCTGAAAGGAGGAACTATATCCGGATTGGCGAATGGCAGTTC	8	All fragments	All fragments	All fragments	All fragments	UNKNOWN	UNKNOWN	UNKNOWN	UNKNOWN		No	No	Denied	No
171	Athaliana9	300 full		AAAATGGTACTTATCAGAAAATAAAATAAAATTAGAAGACAATATTGAAAGATTATACAACTCATTTGCATTGACGTATGACAATACTAAACATAAAATTTGTTTAAAATTTAGGGGTAACGACTACGAATGTAGGTCCGTTTTACAACAATGACTAAAACAAATTGGTTCTTTGACACCGACAGATACTTTGGATGTGAACACCAAAATGTTGCAGCTTCTTCACATGCTCCTCTTGTACTATGACAATAACATATGTGCCTAAAGATTATCGCATATTAATAAGTATCCATTACATGCGGAACAGGAATAACATTTTTTCAACAATTGCATAATTGAAACCGGATAGAAATACAACAAGGACACTAAGTCAAATCATTAGAATACATGTCATGGTCTACAGAAAATTAATAGATTAGACAAATATTTTGTTTAGTTGCATATAATATCATGAGTAATTGAGTATTAGAGTATTTTACTCATGATACATAAGAAACTTATAACTATTCTTTCGATATTCTCATATTTGGAAATAGTTAGGAACTGTAAAAGCTAAAACTGATTGATGATTACATTTGGTGGCGTCAATTTGTTTTACATTTATCAAATTTCTTTCTTTTTTCGGCATAGGGATACATTTTTTGTCATGCTATAGTGAGTAAATTAGAAATCCGACATAACTAAGCATCAGGAGGAAAATCCAAATGATGAAGTGGTCCACTTAAAAGGTCACGTTAGCTAGAACTGAACCAAATGTTGTACGAGTTTTAAGATTATATGCTCTTGGTCCTAATGCCAAAACCATTTGTTTTTCCCATAAAATTTATTTACATGCGTTATCTTGTAGTATGGCAAAATTTGGAGTATCACTTAATAGTTTTCACACGTAACACGTAAAAAATATAGTTTTGATAGTTGGTTTTACAACACTTTTACTTGATAGTTGTTCTTACAACACTTATACTTGTAATTAAGTCACTTCTACGGTTTAAAAATTATTTATAGAAACGATAATCAACTTTGTCCAAGTTTGGGCTTGGAAACTAAAATCAACATTATTCATATGGGCCAACCAAAAATGCATATCTTTAGCTTATTTTTTATTCGCTCTTGCTTTTCTCAATCTTCTTGACTCTTTCAACGAACATTCGCGCCATAAGCTCCTAAGTTCCTCTCATCCAATGGATCACAAATGACAAAGAAAAACAAAAGACAGAGAAAACAGAGACAAAGCGAGAAACAAGACAAGGAATACAGAAAAATTAGTAAATCGAATCACCAAAAAAAAAAAAAAAACTACTTTGATTAATCAAAAAAAAAAAAGAGTTGCTTGAAACTCCCGGCGGCCTAGCTCCGGTTAAGTAAATGGCCGTGGCTTGGCTAATCTGGCCAATCGTGCTATCTCTAACAGCACTTTCTGCGAATTCGATAACCGAATCAGAATCTTTATTGAAATTCAAGAAGTCCTTAAACAACACCAAGTCTCTTGATTCTTGGACACCAGAGT	1507	n	BuildMe001	standard	Lund	9	n	AATGAAAATGGTACTTATCAGAAAATAAAATAAAATTAGAAGACAATATTGAAAGATTATACAACTCATTTGCATTGACGTATGACAATACTAAACATAAAATTTGTTTAAAATTTAGGGGTAACGACTACGAATGTAGGTCCGTTTTACAACAATGACTAAAACAAATTGGTTCTTTGACACCGACAGATACTTTGGATGTGAACACCAAAATGTTGCAGCTTCTTCACATGCTCCTCTTGTACTATGACAATAACATATGTGCCTAAAGATTATCGCATATTAATAAGTATCCATTACATGCGGAACAGGAATAACATTTTTTCAACAATTGCATAATTGAAACCGGATAGAAATACAACAAGGACACTAAGTCAAATCATTAGAATACATGTCATGGTCTACAGAAAATTAATAGATTAGACAAATATTTTGTTTAGTTGCATATAATATCATGAGTAATTGAGTATTAGAGTATTTTACTCATGATACATAAGAAACTTATAACTATTCTTTCGATATTCTCATATTTGGAAATAGTTAGGAACTGTAAAAGCTAAAACTGATTGATGATTACATTTGGTGGCGTCAATTTGTTTTACATTTATCAAATTTCTTTCTTTTTTCGGCATAGGGATACATTTTTTGTCATGCTATAGTGAGTAAATTAGAAATCCGACATAACTAAGCATCAGGAGGAAAATCCAAATGATGAAGTGGTCCACTTAAAAGGTCACGTTAGCTAGAACTGAACCAAATGTTGTACGAGTTTTAAGATTATATGCTCTTGGTCCTAATGCCAAAACCATTTGTTTTTCCCATAAAATTTATTTACATGCGTTATCTTGTAGTATGGCAAAATTTGGAGTATCACTTAATAGTTTTCACACGTAACACGTAAAAAATATAGTTTTGATAGTTGGTTTTACAACACTTTTACTTGATAGTTGTTCTTACAACACTTATACTTGTAATTAAGTCACTTCTACGGTTTAAAAATTATTTATAGAAACGATAATCAACTTTGTCCAAGTTTGGGCTTGGAAACTAAAATCAACATTATTCATATGGGCCAACCAAAAATGCATATCTTTAGCTTATTTTTTATTCGCTCTTGCTTTTCTCAATCTTCTTGACTCTTTCAACGAACATTCGCGCCATAAGCTCCTAAGTTCCTCTCATCCAATGGATCACAAATGACAAAGAAAAACAAAAGACAGAGAAAACAGAGACAAAGCGAGAAACAAGACAAGGAATACAGAAAAATTAGTAAATCGAATCACCAAAAAAAAAAAAAAAACTACTTTGATTAATCAAAAAAAAAAAAGAGTTGCTTGAAACTCCCGGCGGCCTAGCTCCGGTTAAGTAAATGGCCGTGGCTTGGCTAATCTGGCCAATCGTGCTATCTCTAACAGCACTTTCTGCGAATTCGATAACCGAATCAGAATCTTTATTGAAATTCAAGAAGTCCTTAAACAACACCAAGTCTCTTGATTCTTGGACACCAGAGTATTC	0.320792	P54	ATAGATGGTGCCTACATGCG	P55	ACAGGAAGCAAGGTATACGC	1	AATG,ATTC,AACA,TTAG,GATA,ATGG,GGGC,AAAC	7	2.07237e+20	203	237	AATGAAAATGGTACTTATCAGAAAATAAAATAAAATTAGAAGACAATATTGAAAGATTATACAACTCATTTGCATTGACGTATGACAATACTAAACATAAAATTTGTTTAAAATTTAGGGGTAACGACTACGAATGTAGGTCCGTTTTACAACAATGACTAAAACAAATTGGTTCTTTGACACCGACAGATACTTTGGATGTGAACA,AACACCAAAATGTTGCAGCTTCTTCACATGCTCCTCTTGTACTATGACAATAACATATGTGCCTAAAGATTATCGCATATTAATAAGTATCCATTACATGCGGAACAGGAATAACATTTTTTCAACAATTGCATAATTGAAACCGGATAGAAATACAACAAGGACACTAAGTCAAATCATTAGAATACATGTCATGGTCTACAGAAAATTAATAGATTAGACAAATATTTTGTTTAG,TTAGTTGCATATAATATCATGAGTAATTGAGTATTAGAGTATTTTACTCATGATACATAAGAAACTTATAACTATTCTTTCGATATTCTCATATTTGGAAATAGTTAGGAACTGTAAAAGCTAAAACTGATTGATGATTACATTTGGTGGCGTCAATTTGTTTTACATTTATCAAATTTCTTTCTTTTTTCGGCATAGGGATA,GATACATTTTTTGTCATGCTATAGTGAGTAAATTAGAAATCCGACATAACTAAGCATCAGGAGGAAAATCCAAATGATGAAGTGGTCCACTTAAAAGGTCACGTTAGCTAGAACTGAACCAAATGTTGTACGAGTTTTAAGATTATATGCTCTTGGTCCTAATGCCAAAACCATTTGTTTTTCCCATAAAATTTATTTACATGCGTTATCTTGTAGTATGG,ATGGCAAAATTTGGAGTATCACTTAATAGTTTTCACACGTAACACGTAAAAAATATAGTTTTGATAGTTGGTTTTACAACACTTTTACTTGATAGTTGTTCTTACAACACTTATACTTGTAATTAAGTCACTTCTACGGTTTAAAAATTATTTATAGAAACGATAATCAACTTTGTCCAAGTTTGGGCTTGGAAACTAAAATCAACATTATTCATATGGGC,GGGCCAACCAAAAATGCATATCTTTAGCTTATTTTTTATTCGCTCTTGCTTTTCTCAATCTTCTTGACTCTTTCAACGAACATTCGCGCCATAAGCTCCTAAGTTCCTCTCATCCAATGGATCACAAATGACAAAGAAAAACAAAAGACAGAGAAAACAGAGACAAAGCGAGAAACAAGACAAGGAATACAGAAAAATTAGTAAATCGAATCACCAAAAAAAAAAAAAAAAC,AAACTACTTTGATTAATCAAAAAAAAAAAAGAGTTGCTTGAAACTCCCGGCGGCCTAGCTCCGGTTAAGTAAATGGCCGTGGCTTGGCTAATCTGGCCAATCGTGCTATCTCTAACAGCACTTTCTGCGAATTCGATAACCGAATCAGAATCTTTATTGAAATTCAAGAAGTCCTTAAACAACACCAAGTCTCTTGATTCTTGGACACCAGAGTATTC	3.003e+20	300	300	atagatggtgcctacatgcgGGTCTCCAATGAAAATGGTACTTATCAGAAAATAAAATAAAATTAGAAGACAATATTGAAAGATTATACAACTCATTTGCATTGACGTATGACAATACTAAACATAAAATTTGTTTAAAATTTAGGGGTAACGACTACGAATGTAGGTCCGTTTTACAACAATGACTAAAACAAATTGGTTCTTTGACACCGACAGATACTTTGGATGTGAACAGGAGACCGATACCAGTTGTAACAATGGCAGTTAATGCATCATGTGCgcgtataccttgcttcctgt,atagatggtgcctacatgcgGGTCTCCAACACCAAAATGTTGCAGCTTCTTCACATGCTCCTCTTGTACTATGACAATAACATATGTGCCTAAAGATTATCGCATATTAATAAGTATCCATTACATGCGGAACAGGAATAACATTTTTTCAACAATTGCATAATTGAAACCGGATAGAAATACAACAAGGACACTAAGTCAAATCATTAGAATACATGTCATGGTCTACAGAAAATTAATAGATTAGACAAATATTTTGTTTAGGGAGACCGATACCAGTgcgtataccttgcttcctgt,atagatggtgcctacatgcgGGTCTCCTTAGTTGCATATAATATCATGAGTAATTGAGTATTAGAGTATTTTACTCATGATACATAAGAAACTTATAACTATTCTTTCGATATTCTCATATTTGGAAATAGTTAGGAACTGTAAAAGCTAAAACTGATTGATGATTACATTTGGTGGCGTCAATTTGTTTTACATTTATCAAATTTCTTTCTTTTTTCGGCATAGGGATAGGAGACCGATACCAGTTGTAACAATGGCAGTTAATGCATCATGTGCATGGgcgtataccttgcttcctgt,atagatggtgcctacatgcgGGTCTCCGATACATTTTTTGTCATGCTATAGTGAGTAAATTAGAAATCCGACATAACTAAGCATCAGGAGGAAAATCCAAATGATGAAGTGGTCCACTTAAAAGGTCACGTTAGCTAGAACTGAACCAAATGTTGTACGAGTTTTAAGATTATATGCTCTTGGTCCTAATGCCAAAACCATTTGTTTTTCCCATAAAATTTATTTACATGCGTTATCTTGTAGTATGGGGAGACCGATACCAGTTGTAACAATGGCAGTTgcgtataccttgcttcctgt,atagatggtgcctacatgcgGGTCTCCATGGCAAAATTTGGAGTATCACTTAATAGTTTTCACACGTAACACGTAAAAAATATAGTTTTGATAGTTGGTTTTACAACACTTTTACTTGATAGTTGTTCTTACAACACTTATACTTGTAATTAAGTCACTTCTACGGTTTAAAAATTATTTATAGAAACGATAATCAACTTTGTCCAAGTTTGGGCTTGGAAACTAAAATCAACATTATTCATATGGGCGGAGACCGATACCAGTTGTAACAATGGCAGTTgcgtataccttgcttcctgt,atagatggtgcctacatgcgGGTCTCCGGGCCAACCAAAAATGCATATCTTTAGCTTATTTTTTATTCGCTCTTGCTTTTCTCAATCTTCTTGACTCTTTCAACGAACATTCGCGCCATAAGCTCCTAAGTTCCTCTCATCCAATGGATCACAAATGACAAAGAAAAACAAAAGACAGAGAAAACAGAGACAAAGCGAGAAACAAGACAAGGAATACAGAAAAATTAGTAAATCGAATCACCAAAAAAAAAAAAAAAACGGAGACCGATACCAGTTGTAAgcgtataccttgcttcctgt,atagatggtgcctacatgcgGGTCTCCAAACTACTTTGATTAATCAAAAAAAAAAAAGAGTTGCTTGAAACTCCCGGCGGCCTAGCTCCGGTTAAGTAAATGGCCGTGGCTTGGCTAATCTGGCCAATCGTGCTATCTCTAACAGCACTTTCTGCGAATTCGATAACCGAATCAGAATCTTTATTGAAATTCAAGAAGTCCTTAAACAACACCAAGTCTCTTGATTCTTGGACACCAGAGTATTCGGAGACCGATACCAGTTGTAACAATGGCAGTTAATgcgtataccttgcttcctgt	GCGTAGAGGATCGAGATCTCGATCCCGCG	CTGAAAGGAGGAACTATATCCGGATTGGCGAAT	TGTCGTAG	BC009F	GTGGTTCG	BC013R	CTTTCGCG	BC014R	GATTCGGC	BC015R	GGCAGTTC	BC016R	TGTCGTAGGCGTAGAGGATCGAGATCTCGATCCCGCGAATGAAAATGGTACTTATCAGAAAATAAAATAAAATTAGAAGACAATATTGAAAGATTATACAACTCATTTGCATTGACGTATGACAATACTAAACATAAAATTTGTTTAAAATTTAGGGGTAACGACTACGAATGTAGGTCCGTTTTACAACAATGACTAAAACAAATTGGTTCTTTGACACCGACAGATACTTTGGATGTGAACACCAAAATGTTGCAGCTTCTTCACATGCTCCTCTTGTACTATGACAATAACATATGTGCCTAAAGATTATCGCATATTAATAAGTATCCATTACATGCGGAACAGGAATAACATTTTTTCAACAATTGCATAATTGAAACCGGATAGAAATACAACAAGGACACTAAGTCAAATCATTAGAATACATGTCATGGTCTACAGAAAATTAATAGATTAGACAAATATTTTGTTTAGTTGCATATAATATCATGAGTAATTGAGTATTAGAGTATTTTACTCATGATACATAAGAAACTTATAACTATTCTTTCGATATTCTCATATTTGGAAATAGTTAGGAACTGTAAAAGCTAAAACTGATTGATGATTACATTTGGTGGCGTCAATTTGTTTTACATTTATCAAATTTCTTTCTTTTTTCGGCATAGGGATACATTTTTTGTCATGCTATAGTGAGTAAATTAGAAATCCGACATAACTAAGCATCAGGAGGAAAATCCAAATGATGAAGTGGTCCACTTAAAAGGTCACGTTAGCTAGAACTGAACCAAATGTTGTACGAGTTTTAAGATTATATGCTCTTGGTCCTAATGCCAAAACCATTTGTTTTTCCCATAAAATTTATTTACATGCGTTATCTTGTAGTATGGCAAAATTTGGAGTATCACTTAATAGTTTTCACACGTAACACGTAAAAAATATAGTTTTGATAGTTGGTTTTACAACACTTTTACTTGATAGTTGTTCTTACAACACTTATACTTGTAATTAAGTCACTTCTACGGTTTAAAAATTATTTATAGAAACGATAATCAACTTTGTCCAAGTTTGGGCTTGGAAACTAAAATCAACATTATTCATATGGGCCAACCAAAAATGCATATCTTTAGCTTATTTTTTATTCGCTCTTGCTTTTCTCAATCTTCTTGACTCTTTCAACGAACATTCGCGCCATAAGCTCCTAAGTTCCTCTCATCCAATGGATCACAAATGACAAAGAAAAACAAAAGACAGAGAAAACAGAGACAAAGCGAGAAACAAGACAAGGAATACAGAAAAATTAGTAAATCGAATCACCAAAAAAAAAAAAAAAACTACTTTGATTAATCAAAAAAAAAAAAGAGTTGCTTGAAACTCCCGGCGGCCTAGCTCCGGTTAAGTAAATGGCCGTGGCTTGGCTAATCTGGCCAATCGTGCTATCTCTAACAGCACTTTCTGCGAATTCGATAACCGAATCAGAATCTTTATTGAAATTCAAGAAGTCCTTAAACAACACCAAGTCTCTTGATTCTTGGACACCAGAGTATTCCTGAAAGGAGGAACTATATCCGGATTGGCGAATGTGGTTCG	TGTCGTAGGCGTAGAGGATCGAGATCTCGATCCCGCGAATGAAAATGGTACTTATCAGAAAATAAAATAAAATTAGAAGACAATATTGAAAGATTATACAACTCATTTGCATTGACGTATGACAATACTAAACATAAAATTTGTTTAAAATTTAGGGGTAACGACTACGAATGTAGGTCCGTTTTACAACAATGACTAAAACAAATTGGTTCTTTGACACCGACAGATACTTTGGATGTGAACACCAAAATGTTGCAGCTTCTTCACATGCTCCTCTTGTACTATGACAATAACATATGTGCCTAAAGATTATCGCATATTAATAAGTATCCATTACATGCGGAACAGGAATAACATTTTTTCAACAATTGCATAATTGAAACCGGATAGAAATACAACAAGGACACTAAGTCAAATCATTAGAATACATGTCATGGTCTACAGAAAATTAATAGATTAGACAAATATTTTGTTTAGTTGCATATAATATCATGAGTAATTGAGTATTAGAGTATTTTACTCATGATACATAAGAAACTTATAACTATTCTTTCGATATTCTCATATTTGGAAATAGTTAGGAACTGTAAAAGCTAAAACTGATTGATGATTACATTTGGTGGCGTCAATTTGTTTTACATTTATCAAATTTCTTTCTTTTTTCGGCATAGGGATACATTTTTTGTCATGCTATAGTGAGTAAATTAGAAATCCGACATAACTAAGCATCAGGAGGAAAATCCAAATGATGAAGTGGTCCACTTAAAAGGTCACGTTAGCTAGAACTGAACCAAATGTTGTACGAGTTTTAAGATTATATGCTCTTGGTCCTAATGCCAAAACCATTTGTTTTTCCCATAAAATTTATTTACATGCGTTATCTTGTAGTATGGCAAAATTTGGAGTATCACTTAATAGTTTTCACACGTAACACGTAAAAAATATAGTTTTGATAGTTGGTTTTACAACACTTTTACTTGATAGTTGTTCTTACAACACTTATACTTGTAATTAAGTCACTTCTACGGTTTAAAAATTATTTATAGAAACGATAATCAACTTTGTCCAAGTTTGGGCTTGGAAACTAAAATCAACATTATTCATATGGGCCAACCAAAAATGCATATCTTTAGCTTATTTTTTATTCGCTCTTGCTTTTCTCAATCTTCTTGACTCTTTCAACGAACATTCGCGCCATAAGCTCCTAAGTTCCTCTCATCCAATGGATCACAAATGACAAAGAAAAACAAAAGACAGAGAAAACAGAGACAAAGCGAGAAACAAGACAAGGAATACAGAAAAATTAGTAAATCGAATCACCAAAAAAAAAAAAAAAACTACTTTGATTAATCAAAAAAAAAAAAGAGTTGCTTGAAACTCCCGGCGGCCTAGCTCCGGTTAAGTAAATGGCCGTGGCTTGGCTAATCTGGCCAATCGTGCTATCTCTAACAGCACTTTCTGCGAATTCGATAACCGAATCAGAATCTTTATTGAAATTCAAGAAGTCCTTAAACAACACCAAGTCTCTTGATTCTTGGACACCAGAGTATTCCTGAAAGGAGGAACTATATCCGGATTGGCGAATCTTTCGCG	TGTCGTAGGCGTAGAGGATCGAGATCTCGATCCCGCGAATGAAAATGGTACTTATCAGAAAATAAAATAAAATTAGAAGACAATATTGAAAGATTATACAACTCATTTGCATTGACGTATGACAATACTAAACATAAAATTTGTTTAAAATTTAGGGGTAACGACTACGAATGTAGGTCCGTTTTACAACAATGACTAAAACAAATTGGTTCTTTGACACCGACAGATACTTTGGATGTGAACACCAAAATGTTGCAGCTTCTTCACATGCTCCTCTTGTACTATGACAATAACATATGTGCCTAAAGATTATCGCATATTAATAAGTATCCATTACATGCGGAACAGGAATAACATTTTTTCAACAATTGCATAATTGAAACCGGATAGAAATACAACAAGGACACTAAGTCAAATCATTAGAATACATGTCATGGTCTACAGAAAATTAATAGATTAGACAAATATTTTGTTTAGTTGCATATAATATCATGAGTAATTGAGTATTAGAGTATTTTACTCATGATACATAAGAAACTTATAACTATTCTTTCGATATTCTCATATTTGGAAATAGTTAGGAACTGTAAAAGCTAAAACTGATTGATGATTACATTTGGTGGCGTCAATTTGTTTTACATTTATCAAATTTCTTTCTTTTTTCGGCATAGGGATACATTTTTTGTCATGCTATAGTGAGTAAATTAGAAATCCGACATAACTAAGCATCAGGAGGAAAATCCAAATGATGAAGTGGTCCACTTAAAAGGTCACGTTAGCTAGAACTGAACCAAATGTTGTACGAGTTTTAAGATTATATGCTCTTGGTCCTAATGCCAAAACCATTTGTTTTTCCCATAAAATTTATTTACATGCGTTATCTTGTAGTATGGCAAAATTTGGAGTATCACTTAATAGTTTTCACACGTAACACGTAAAAAATATAGTTTTGATAGTTGGTTTTACAACACTTTTACTTGATAGTTGTTCTTACAACACTTATACTTGTAATTAAGTCACTTCTACGGTTTAAAAATTATTTATAGAAACGATAATCAACTTTGTCCAAGTTTGGGCTTGGAAACTAAAATCAACATTATTCATATGGGCCAACCAAAAATGCATATCTTTAGCTTATTTTTTATTCGCTCTTGCTTTTCTCAATCTTCTTGACTCTTTCAACGAACATTCGCGCCATAAGCTCCTAAGTTCCTCTCATCCAATGGATCACAAATGACAAAGAAAAACAAAAGACAGAGAAAACAGAGACAAAGCGAGAAACAAGACAAGGAATACAGAAAAATTAGTAAATCGAATCACCAAAAAAAAAAAAAAAACTACTTTGATTAATCAAAAAAAAAAAAGAGTTGCTTGAAACTCCCGGCGGCCTAGCTCCGGTTAAGTAAATGGCCGTGGCTTGGCTAATCTGGCCAATCGTGCTATCTCTAACAGCACTTTCTGCGAATTCGATAACCGAATCAGAATCTTTATTGAAATTCAAGAAGTCCTTAAACAACACCAAGTCTCTTGATTCTTGGACACCAGAGTATTCCTGAAAGGAGGAACTATATCCGGATTGGCGAATGATTCGGC	TGTCGTAGGCGTAGAGGATCGAGATCTCGATCCCGCGAATGAAAATGGTACTTATCAGAAAATAAAATAAAATTAGAAGACAATATTGAAAGATTATACAACTCATTTGCATTGACGTATGACAATACTAAACATAAAATTTGTTTAAAATTTAGGGGTAACGACTACGAATGTAGGTCCGTTTTACAACAATGACTAAAACAAATTGGTTCTTTGACACCGACAGATACTTTGGATGTGAACACCAAAATGTTGCAGCTTCTTCACATGCTCCTCTTGTACTATGACAATAACATATGTGCCTAAAGATTATCGCATATTAATAAGTATCCATTACATGCGGAACAGGAATAACATTTTTTCAACAATTGCATAATTGAAACCGGATAGAAATACAACAAGGACACTAAGTCAAATCATTAGAATACATGTCATGGTCTACAGAAAATTAATAGATTAGACAAATATTTTGTTTAGTTGCATATAATATCATGAGTAATTGAGTATTAGAGTATTTTACTCATGATACATAAGAAACTTATAACTATTCTTTCGATATTCTCATATTTGGAAATAGTTAGGAACTGTAAAAGCTAAAACTGATTGATGATTACATTTGGTGGCGTCAATTTGTTTTACATTTATCAAATTTCTTTCTTTTTTCGGCATAGGGATACATTTTTTGTCATGCTATAGTGAGTAAATTAGAAATCCGACATAACTAAGCATCAGGAGGAAAATCCAAATGATGAAGTGGTCCACTTAAAAGGTCACGTTAGCTAGAACTGAACCAAATGTTGTACGAGTTTTAAGATTATATGCTCTTGGTCCTAATGCCAAAACCATTTGTTTTTCCCATAAAATTTATTTACATGCGTTATCTTGTAGTATGGCAAAATTTGGAGTATCACTTAATAGTTTTCACACGTAACACGTAAAAAATATAGTTTTGATAGTTGGTTTTACAACACTTTTACTTGATAGTTGTTCTTACAACACTTATACTTGTAATTAAGTCACTTCTACGGTTTAAAAATTATTTATAGAAACGATAATCAACTTTGTCCAAGTTTGGGCTTGGAAACTAAAATCAACATTATTCATATGGGCCAACCAAAAATGCATATCTTTAGCTTATTTTTTATTCGCTCTTGCTTTTCTCAATCTTCTTGACTCTTTCAACGAACATTCGCGCCATAAGCTCCTAAGTTCCTCTCATCCAATGGATCACAAATGACAAAGAAAAACAAAAGACAGAGAAAACAGAGACAAAGCGAGAAACAAGACAAGGAATACAGAAAAATTAGTAAATCGAATCACCAAAAAAAAAAAAAAAACTACTTTGATTAATCAAAAAAAAAAAAGAGTTGCTTGAAACTCCCGGCGGCCTAGCTCCGGTTAAGTAAATGGCCGTGGCTTGGCTAATCTGGCCAATCGTGCTATCTCTAACAGCACTTTCTGCGAATTCGATAACCGAATCAGAATCTTTATTGAAATTCAAGAAGTCCTTAAACAACACCAAGTCTCTTGATTCTTGGACACCAGAGTATTCCTGAAAGGAGGAACTATATCCGGATTGGCGAATGGCAGTTC	9	All fragments	All fragments	All fragments	All fragments	CORRECT-INDEL	CORRECT-SNP-INDEL	CORRECT-SNP-INDEL	UNKNOWN		No	No	Moderate complexity	No
172	Athaliana10	300 full		GATTTTCTTCATTTCATATTAAGAACATAAATTAGATATGAACATTCAAAAAGCATACTATAAAATTAAACTCGTAAACTCATATAATTTACACGGTAATTAGGTTTTATTGACGGATGCAAAAACTAACCACAAGCATATTATGCTCTTTTCGACAAGACACAGTCCTTTTATCTAGTGCAAATGCATAATCATAAATATTGCTCATTCTTTTCATAAAGTTAGTTTGGCATTTCCGAGAAATTAGGTGGAGAAGACCTTACCTTACCGTCTGTCTTTTATCGAACAAAAAAAGTTGTGGATGGTAAGCTAATCATTTAAGGAATTTTTAGATACTTCTTTTTTATAAATGGTCGAACATATAGTACTTGTTTATAGCAAAAGAAATAAAATAGTAATATAGTACTCTCTCATCATTAAACATTAGATAACTATCTTTATCTTAATGTACTTATGTAGCTAGTAAAACATCAAACCAGACCTACAATTTGATCAAGAGTGAAATATTTTATTTTTGAATAGTGAAGATCTTAGAGAATTTTTGAAGATTTGAAGAAAGGAAAATGATACGCGCATATATGCAGCATATACATACTGGCATCACACGAAACAAACAAGCAATCTGAATTTAGGAATACTAATTACTTCCGATTCGTAATCATTGCAATGATTAGCATAAATCGAGTTATGCTATAACTTAATTATATAAAGGTAGCAACATGTATTACTTAATATTCTAAGGTGTGATACTTTTAGAAATTCATTTTTTTGGATTAGATTAAATATTACTAAAAAGGTTAGAAACTTAATTTAAGAGAAATTTTCGATTAGTTGTATTAAAAACAAGCTAGAGTCCAAAATTAAAGTAGAGACAAGCCAGTTAGGATGGTGTTGTTCATGTTAAGTGCGCGACAATTGTGCAACTAATCTACTTTTATTTTTTTCGACTTCTATATAATACGTCTTTCATACATTTATATACTTCATATTGTAAAAGAAATTAGCATAAAGGTAAACACTAAACAGTCACTGTTTTCTTAAAGTATCTCTGTCTATAAATTGTTAGCGTAGTAGTTGAAAATTGTTGCCTAATGTATATTATCGATATATTAGAAGGATTTATTGGTTAATGAATTTTTATTGATTTTAAAATTCAAAGCAAACATAATTTTATATTCGTGTTTAAATAATGGTCTACTGTTTCTACCAAAAAGAAATAATGGTCTAGTGTTTTTTATTTATTTGACCTGATCCATTTATGGATTTGGACATATTTCAGAAATTTTTTTCATAATGGGTTTAGGTTGGAAATGTTTTTTTTTTTTAATACGATTTTAAAGGATCGGTTATCCCTAAAAAAAAGTAAGATTTAAGGTTACATAAGAACTAAGCATGTCTTAATCATATCACTCAAGTAAAGATCAAAGATGATTTTACTAACTACCCAATTACCACTATATCAACTTGGATTCTCACGCCTGCCATAATACCATCACATTCACATCACTAAGTTCAATATTTGATTTTAAAAATACTCAATTTTTGTGATATTTGAACAAAGTTTCAAGTGATTAAATTAAAACATAATCGTACAGTTATTCTCTTCAAAGATGAAAACATTAGGAAGAAAGAAATACAAAACAAACGCCACAAAATTGGAGTGACTATCTCCAGCGTTACACAGTATAATAATAATACTCAACATAAGGAGCCTTGCATAGCAAGCAACAAGTCTTGCTTCTTACTCTGATGCTTTAGACTTCTTCTTTTTCTTCTTCTTTGTGGGCTCTGATGTTGCTTTTCTTTTAGTCTTCGAATCCTCTTTCTCGTCTTGGTCTATCAAATGCTTGTACTCTTCAAGACTCGCAAATGGAGATTTCCGTTTTCTTTTCTCTTTCTTTTTCTTCTTACTACGACCATCATCACCATCACTATCATCATCACCACCATCACCAGTACCATCATCATCAACGTTGTT	1978	n	BuildMe001	standard	Lund	10	n	AATGGATTTTCTTCATTTCATATTAAGAACATAAATTAGATATGAACATTCAAAAAGCATACTATAAAATTAAACTCGTAAACTCATATAATTTACACGGTAATTAGGTTTTATTGACGGATGCAAAAACTAACCACAAGCATATTATGCTCTTTTCGACAAGACACAGTCCTTTTATCTAGTGCAAATGCATAATCATAAATATTGCTCATTCTTTTCATAAAGTTAGTTTGGCATTTCCGAGAAATTAGGTGGAGAAGACCTTACCTTACCGTCTGTCTTTTATCGAACAAAAAAAGTTGTGGATGGTAAGCTAATCATTTAAGGAATTTTTAGATACTTCTTTTTTATAAATGGTCGAACATATAGTACTTGTTTATAGCAAAAGAAATAAAATAGTAATATAGTACTCTCTCATCATTAAACATTAGATAACTATCTTTATCTTAATGTACTTATGTAGCTAGTAAAACATCAAACCAGACCTACAATTTGATCAAGAGTGAAATATTTTATTTTTGAATAGTGAAGATCTTAGAGAATTTTTGAAGATTTGAAGAAAGGAAAATGATACGCGCATATATGCAGCATATACATACTGGCATCACACGAAACAAACAAGCAATCTGAATTTAGGAATACTAATTACTTCCGATTCGTAATCATTGCAATGATTAGCATAAATCGAGTTATGCTATAACTTAATTATATAAAGGTAGCAACATGTATTACTTAATATTCTAAGGTGTGATACTTTTAGAAATTCATTTTTTTGGATTAGATTAAATATTACTAAAAAGGTTAGAAACTTAATTTAAGAGAAATTTTCGATTAGTTGTATTAAAAACAAGCTAGAGTCCAAAATTAAAGTAGAGACAAGCCAGTTAGGATGGTGTTGTTCATGTTAAGTGCGCGACAATTGTGCAACTAATCTACTTTTATTTTTTTCGACTTCTATATAATACGTCTTTCATACATTTATATACTTCATATTGTAAAAGAAATTAGCATAAAGGTAAACACTAAACAGTCACTGTTTTCTTAAAGTATCTCTGTCTATAAATTGTTAGCGTAGTAGTTGAAAATTGTTGCCTAATGTATATTATCGATATATTAGAAGGATTTATTGGTTAATGAATTTTTATTGATTTTAAAATTCAAAGCAAACATAATTTTATATTCGTGTTTAAATAATGGTCTACTGTTTCTACCAAAAAGAAATAATGGTCTAGTGTTTTTTATTTATTTGACCTGATCCATTTATGGATTTGGACATATTTCAGAAATTTTTTTCATAATGGGTTTAGGTTGGAAATGTTTTTTTTTTTTAATACGATTTTAAAGGATCGGTTATCCCTAAAAAAAAGTAAGATTTAAGGTTACATAAGAACTAAGCATGTCTTAATCATATCACTCAAGTAAAGATCAAAGATGATTTTACTAACTACCCAATTACCACTATATCAACTTGGATTCTCACGCCTGCCATAATACCATCACATTCACATCACTAAGTTCAATATTTGATTTTAAAAATACTCAATTTTTGTGATATTTGAACAAAGTTTCAAGTGATTAAATTAAAACATAATCGTACAGTTATTCTCTTCAAAGATGAAAACATTAGGAAGAAAGAAATACAAAACAAACGCCACAAAATTGGAGTGACTATCTCCAGCGTTACACAGTATAATAATAATACTCAACATAAGGAGCCTTGCATAGCAAGCAACAAGTCTTGCTTCTTACTCTGATGCTTTAGACTTCTTCTTTTTCTTCTTCTTTGTGGGCTCTGATGTTGCTTTTCTTTTAGTCTTCGAATCCTCTTTCTCGTCTTGGTCTATCAAATGCTTGTACTCTTCAAGACTCGCAAATGGAGATTTCCGTTTTCTTTTCTCTTTCTTTTTCTTCTTACTACGACCATCATCACCATCACTATCATCATCACCACCATCACCAGTACCATCATCATCAACGTTGTTATTC	0.293555	P15	AGACATGGGATTGACCACAC	P87	ATTGACGGGAACTACACTCG	1	AATG,ATTC,GCTC,AAAA,TACA,TTAC,TCAT,TTCG,AGGT,ACAG,TGGG	10	2.1019e+29	190	223	AATGGATTTTCTTCATTTCATATTAAGAACATAAATTAGATATGAACATTCAAAAAGCATACTATAAAATTAAACTCGTAAACTCATATAATTTACACGGTAATTAGGTTTTATTGACGGATGCAAAAACTAACCACAAGCATATTATGCTCTTTTCGACAAGACACAGTCCTTTTATCTAGTGCAAATGCATAATCATAAATATTGCTC,GCTCATTCTTTTCATAAAGTTAGTTTGGCATTTCCGAGAAATTAGGTGGAGAAGACCTTACCTTACCGTCTGTCTTTTATCGAACAAAAAAAGTTGTGGATGGTAAGCTAATCATTTAAGGAATTTTTAGATACTTCTTTTTTATAAATGGTCGAACATATAGTACTTGTTTATAGCAAAAGAAATAAAA,AAAATAGTAATATAGTACTCTCTCATCATTAAACATTAGATAACTATCTTTATCTTAATGTACTTATGTAGCTAGTAAAACATCAAACCAGACCTACAATTTGATCAAGAGTGAAATATTTTATTTTTGAATAGTGAAGATCTTAGAGAATTTTTGAAGATTTGAAGAAAGGAAAATGATACGCGCATATATGCAGCATATACA,TACATACTGGCATCACACGAAACAAACAAGCAATCTGAATTTAGGAATACTAATTACTTCCGATTCGTAATCATTGCAATGATTAGCATAAATCGAGTTATGCTATAACTTAATTATATAAAGGTAGCAACATGTATTACTTAATATTCTAAGGTGTGATACTTTTAGAAATTCATTTTTTTGGATTAGATTAAATATTAC,TTACTAAAAAGGTTAGAAACTTAATTTAAGAGAAATTTTCGATTAGTTGTATTAAAAACAAGCTAGAGTCCAAAATTAAAGTAGAGACAAGCCAGTTAGGATGGTGTTGTTCATGTTAAGTGCGCGACAATTGTGCAACTAATCTACTTTTATTTTTTTCGACTTCTATATAATACGTCTTTCATACATTTATATACTTCAT,TCATATTGTAAAAGAAATTAGCATAAAGGTAAACACTAAACAGTCACTGTTTTCTTAAAGTATCTCTGTCTATAAATTGTTAGCGTAGTAGTTGAAAATTGTTGCCTAATGTATATTATCGATATATTAGAAGGATTTATTGGTTAATGAATTTTTATTGATTTTAAAATTCAAAGCAAACATAATTTTATATTCG,TTCGTGTTTAAATAATGGTCTACTGTTTCTACCAAAAAGAAATAATGGTCTAGTGTTTTTTATTTATTTGACCTGATCCATTTATGGATTTGGACATATTTCAGAAATTTTTTTCATAATGGGTTTAGGTTGGAAATGTTTTTTTTTTTTAATACGATTTTAAAGGATCGGTTATCCCTAAAAAAAAGTAAGATTTAAGGT,AGGTTACATAAGAACTAAGCATGTCTTAATCATATCACTCAAGTAAAGATCAAAGATGATTTTACTAACTACCCAATTACCACTATATCAACTTGGATTCTCACGCCTGCCATAATACCATCACATTCACATCACTAAGTTCAATATTTGATTTTAAAAATACTCAATTTTTGTGATATTTGAACAAAGTTTCAAGTGATTAAATTAAAACATAATCGTACAG,ACAGTTATTCTCTTCAAAGATGAAAACATTAGGAAGAAAGAAATACAAAACAAACGCCACAAAATTGGAGTGACTATCTCCAGCGTTACACAGTATAATAATAATACTCAACATAAGGAGCCTTGCATAGCAAGCAACAAGTCTTGCTTCTTACTCTGATGCTTTAGACTTCTTCTTTTTCTTCTTCTTTGTGGG,TGGGCTCTGATGTTGCTTTTCTTTTAGTCTTCGAATCCTCTTTCTCGTCTTGGTCTATCAAATGCTTGTACTCTTCAAGACTCGCAAATGGAGATTTCCGTTTTCTTTTCTCTTTCTTTTTCTTCTTACTACGACCATCATCACCATCACTATCATCATCACCACCATCACCAGTACCATCATCATCAACGTTGTTATTC	3.003e+29	300	300	agacatgggattgaccacacGGTCTCCAATGGATTTTCTTCATTTCATATTAAGAACATAAATTAGATATGAACATTCAAAAAGCATACTATAAAATTAAACTCGTAAACTCATATAATTTACACGGTAATTAGGTTTTATTGACGGATGCAAAAACTAACCACAAGCATATTATGCTCTTTTCGACAAGACACAGTCCTTTTATCTAGTGCAAATGCATAATCATAAATATTGCTCGGAGACCGATACCAGTTGTAACAATGGCAGTTAATGCATCATGcgagtgtagttcccgtcaat,agacatgggattgaccacacGGTCTCCGCTCATTCTTTTCATAAAGTTAGTTTGGCATTTCCGAGAAATTAGGTGGAGAAGACCTTACCTTACCGTCTGTCTTTTATCGAACAAAAAAAGTTGTGGATGGTAAGCTAATCATTTAAGGAATTTTTAGATACTTCTTTTTTATAAATGGTCGAACATATAGTACTTGTTTATAGCAAAAGAAATAAAAGGAGACCGATACCAGTTGTAACAATGGCAGTTAATGCATCATGTGCATGGAGTTACGGTGAGCcgagtgtagttcccgtcaat,agacatgggattgaccacacGGTCTCCAAAATAGTAATATAGTACTCTCTCATCATTAAACATTAGATAACTATCTTTATCTTAATGTACTTATGTAGCTAGTAAAACATCAAACCAGACCTACAATTTGATCAAGAGTGAAATATTTTATTTTTGAATAGTGAAGATCTTAGAGAATTTTTGAAGATTTGAAGAAAGGAAAATGATACGCGCATATATGCAGCATATACAGGAGACCGATACCAGTTGTAACAATGGCAGTTAATGCATCATGTGCATGcgagtgtagttcccgtcaat,agacatgggattgaccacacGGTCTCCTACATACTGGCATCACACGAAACAAACAAGCAATCTGAATTTAGGAATACTAATTACTTCCGATTCGTAATCATTGCAATGATTAGCATAAATCGAGTTATGCTATAACTTAATTATATAAAGGTAGCAACATGTATTACTTAATATTCTAAGGTGTGATACTTTTAGAAATTCATTTTTTTGGATTAGATTAAATATTACGGAGACCGATACCAGTTGTAACAATGGCAGTTAATGCATCATGTGCATGGAGcgagtgtagttcccgtcaat,agacatgggattgaccacacGGTCTCCTTACTAAAAAGGTTAGAAACTTAATTTAAGAGAAATTTTCGATTAGTTGTATTAAAAACAAGCTAGAGTCCAAAATTAAAGTAGAGACAAGCCAGTTAGGATGGTGTTGTTCATGTTAAGTGCGCGACAATTGTGCAACTAATCTACTTTTATTTTTTTCGACTTCTATATAATACGTCTTTCATACATTTATATACTTCATGGAGACCGATACCAGTTGTAACAATGGCAGTTAATGCATCATGTGCATGGAcgagtgtagttcccgtcaat,agacatgggattgaccacacGGTCTCCTCATATTGTAAAAGAAATTAGCATAAAGGTAAACACTAAACAGTCACTGTTTTCTTAAAGTATCTCTGTCTATAAATTGTTAGCGTAGTAGTTGAAAATTGTTGCCTAATGTATATTATCGATATATTAGAAGGATTTATTGGTTAATGAATTTTTATTGATTTTAAAATTCAAAGCAAACATAATTTTATATTCGGGAGACCGATACCAGTTGTAACAATGGCAGTTAATGCATCATGTGCATGGAGTTACGcgagtgtagttcccgtcaat,agacatgggattgaccacacGGTCTCCTTCGTGTTTAAATAATGGTCTACTGTTTCTACCAAAAAGAAATAATGGTCTAGTGTTTTTTATTTATTTGACCTGATCCATTTATGGATTTGGACATATTTCAGAAATTTTTTTCATAATGGGTTTAGGTTGGAAATGTTTTTTTTTTTTAATACGATTTTAAAGGATCGGTTATCCCTAAAAAAAAGTAAGATTTAAGGTGGAGACCGATACCAGTTGTAACAATGGCAGTTAATGCATCATGTGCATGGAGcgagtgtagttcccgtcaat,agacatgggattgaccacacGGTCTCCAGGTTACATAAGAACTAAGCATGTCTTAATCATATCACTCAAGTAAAGATCAAAGATGATTTTACTAACTACCCAATTACCACTATATCAACTTGGATTCTCACGCCTGCCATAATACCATCACATTCACATCACTAAGTTCAATATTTGATTTTAAAAATACTCAATTTTTGTGATATTTGAACAAAGTTTCAAGTGATTAAATTAAAACATAATCGTACAGGGAGACCGATACCAGTTGTAACAATGGCAGcgagtgtagttcccgtcaat,agacatgggattgaccacacGGTCTCCACAGTTATTCTCTTCAAAGATGAAAACATTAGGAAGAAAGAAATACAAAACAAACGCCACAAAATTGGAGTGACTATCTCCAGCGTTACACAGTATAATAATAATACTCAACATAAGGAGCCTTGCATAGCAAGCAACAAGTCTTGCTTCTTACTCTGATGCTTTAGACTTCTTCTTTTTCTTCTTCTTTGTGGGGGAGACCGATACCAGTTGTAACAATGGCAGTTAATGCATCATGTGCATGGAGTTACGGcgagtgtagttcccgtcaat,agacatgggattgaccacacGGTCTCCTGGGCTCTGATGTTGCTTTTCTTTTAGTCTTCGAATCCTCTTTCTCGTCTTGGTCTATCAAATGCTTGTACTCTTCAAGACTCGCAAATGGAGATTTCCGTTTTCTTTTCTCTTTCTTTTTCTTCTTACTACGACCATCATCACCATCACTATCATCATCACCACCATCACCAGTACCATCATCATCAACGTTGTTATTCGGAGACCGATACCAGTTGTAACAATGGCAGTTAATGCATCATGTGCATGGAGTcgagtgtagttcccgtcaat	GCGTAGAGGATCGAGATCTCGATCCCGCG	CTGAAAGGAGGAACTATATCCGGATTGGCGAAT	AGAAGTGG	BC010F	GTGGTTCG	BC013R	CTTTCGCG	BC014R	GATTCGGC	BC015R	GGCAGTTC	BC016R	AGAAGTGGGCGTAGAGGATCGAGATCTCGATCCCGCGAATGGATTTTCTTCATTTCATATTAAGAACATAAATTAGATATGAACATTCAAAAAGCATACTATAAAATTAAACTCGTAAACTCATATAATTTACACGGTAATTAGGTTTTATTGACGGATGCAAAAACTAACCACAAGCATATTATGCTCTTTTCGACAAGACACAGTCCTTTTATCTAGTGCAAATGCATAATCATAAATATTGCTCATTCTTTTCATAAAGTTAGTTTGGCATTTCCGAGAAATTAGGTGGAGAAGACCTTACCTTACCGTCTGTCTTTTATCGAACAAAAAAAGTTGTGGATGGTAAGCTAATCATTTAAGGAATTTTTAGATACTTCTTTTTTATAAATGGTCGAACATATAGTACTTGTTTATAGCAAAAGAAATAAAATAGTAATATAGTACTCTCTCATCATTAAACATTAGATAACTATCTTTATCTTAATGTACTTATGTAGCTAGTAAAACATCAAACCAGACCTACAATTTGATCAAGAGTGAAATATTTTATTTTTGAATAGTGAAGATCTTAGAGAATTTTTGAAGATTTGAAGAAAGGAAAATGATACGCGCATATATGCAGCATATACATACTGGCATCACACGAAACAAACAAGCAATCTGAATTTAGGAATACTAATTACTTCCGATTCGTAATCATTGCAATGATTAGCATAAATCGAGTTATGCTATAACTTAATTATATAAAGGTAGCAACATGTATTACTTAATATTCTAAGGTGTGATACTTTTAGAAATTCATTTTTTTGGATTAGATTAAATATTACTAAAAAGGTTAGAAACTTAATTTAAGAGAAATTTTCGATTAGTTGTATTAAAAACAAGCTAGAGTCCAAAATTAAAGTAGAGACAAGCCAGTTAGGATGGTGTTGTTCATGTTAAGTGCGCGACAATTGTGCAACTAATCTACTTTTATTTTTTTCGACTTCTATATAATACGTCTTTCATACATTTATATACTTCATATTGTAAAAGAAATTAGCATAAAGGTAAACACTAAACAGTCACTGTTTTCTTAAAGTATCTCTGTCTATAAATTGTTAGCGTAGTAGTTGAAAATTGTTGCCTAATGTATATTATCGATATATTAGAAGGATTTATTGGTTAATGAATTTTTATTGATTTTAAAATTCAAAGCAAACATAATTTTATATTCGTGTTTAAATAATGGTCTACTGTTTCTACCAAAAAGAAATAATGGTCTAGTGTTTTTTATTTATTTGACCTGATCCATTTATGGATTTGGACATATTTCAGAAATTTTTTTCATAATGGGTTTAGGTTGGAAATGTTTTTTTTTTTTAATACGATTTTAAAGGATCGGTTATCCCTAAAAAAAAGTAAGATTTAAGGTTACATAAGAACTAAGCATGTCTTAATCATATCACTCAAGTAAAGATCAAAGATGATTTTACTAACTACCCAATTACCACTATATCAACTTGGATTCTCACGCCTGCCATAATACCATCACATTCACATCACTAAGTTCAATATTTGATTTTAAAAATACTCAATTTTTGTGATATTTGAACAAAGTTTCAAGTGATTAAATTAAAACATAATCGTACAGTTATTCTCTTCAAAGATGAAAACATTAGGAAGAAAGAAATACAAAACAAACGCCACAAAATTGGAGTGACTATCTCCAGCGTTACACAGTATAATAATAATACTCAACATAAGGAGCCTTGCATAGCAAGCAACAAGTCTTGCTTCTTACTCTGATGCTTTAGACTTCTTCTTTTTCTTCTTCTTTGTGGGCTCTGATGTTGCTTTTCTTTTAGTCTTCGAATCCTCTTTCTCGTCTTGGTCTATCAAATGCTTGTACTCTTCAAGACTCGCAAATGGAGATTTCCGTTTTCTTTTCTCTTTCTTTTTCTTCTTACTACGACCATCATCACCATCACTATCATCATCACCACCATCACCAGTACCATCATCATCAACGTTGTTATTCCTGAAAGGAGGAACTATATCCGGATTGGCGAATGTGGTTCG	AGAAGTGGGCGTAGAGGATCGAGATCTCGATCCCGCGAATGGATTTTCTTCATTTCATATTAAGAACATAAATTAGATATGAACATTCAAAAAGCATACTATAAAATTAAACTCGTAAACTCATATAATTTACACGGTAATTAGGTTTTATTGACGGATGCAAAAACTAACCACAAGCATATTATGCTCTTTTCGACAAGACACAGTCCTTTTATCTAGTGCAAATGCATAATCATAAATATTGCTCATTCTTTTCATAAAGTTAGTTTGGCATTTCCGAGAAATTAGGTGGAGAAGACCTTACCTTACCGTCTGTCTTTTATCGAACAAAAAAAGTTGTGGATGGTAAGCTAATCATTTAAGGAATTTTTAGATACTTCTTTTTTATAAATGGTCGAACATATAGTACTTGTTTATAGCAAAAGAAATAAAATAGTAATATAGTACTCTCTCATCATTAAACATTAGATAACTATCTTTATCTTAATGTACTTATGTAGCTAGTAAAACATCAAACCAGACCTACAATTTGATCAAGAGTGAAATATTTTATTTTTGAATAGTGAAGATCTTAGAGAATTTTTGAAGATTTGAAGAAAGGAAAATGATACGCGCATATATGCAGCATATACATACTGGCATCACACGAAACAAACAAGCAATCTGAATTTAGGAATACTAATTACTTCCGATTCGTAATCATTGCAATGATTAGCATAAATCGAGTTATGCTATAACTTAATTATATAAAGGTAGCAACATGTATTACTTAATATTCTAAGGTGTGATACTTTTAGAAATTCATTTTTTTGGATTAGATTAAATATTACTAAAAAGGTTAGAAACTTAATTTAAGAGAAATTTTCGATTAGTTGTATTAAAAACAAGCTAGAGTCCAAAATTAAAGTAGAGACAAGCCAGTTAGGATGGTGTTGTTCATGTTAAGTGCGCGACAATTGTGCAACTAATCTACTTTTATTTTTTTCGACTTCTATATAATACGTCTTTCATACATTTATATACTTCATATTGTAAAAGAAATTAGCATAAAGGTAAACACTAAACAGTCACTGTTTTCTTAAAGTATCTCTGTCTATAAATTGTTAGCGTAGTAGTTGAAAATTGTTGCCTAATGTATATTATCGATATATTAGAAGGATTTATTGGTTAATGAATTTTTATTGATTTTAAAATTCAAAGCAAACATAATTTTATATTCGTGTTTAAATAATGGTCTACTGTTTCTACCAAAAAGAAATAATGGTCTAGTGTTTTTTATTTATTTGACCTGATCCATTTATGGATTTGGACATATTTCAGAAATTTTTTTCATAATGGGTTTAGGTTGGAAATGTTTTTTTTTTTTAATACGATTTTAAAGGATCGGTTATCCCTAAAAAAAAGTAAGATTTAAGGTTACATAAGAACTAAGCATGTCTTAATCATATCACTCAAGTAAAGATCAAAGATGATTTTACTAACTACCCAATTACCACTATATCAACTTGGATTCTCACGCCTGCCATAATACCATCACATTCACATCACTAAGTTCAATATTTGATTTTAAAAATACTCAATTTTTGTGATATTTGAACAAAGTTTCAAGTGATTAAATTAAAACATAATCGTACAGTTATTCTCTTCAAAGATGAAAACATTAGGAAGAAAGAAATACAAAACAAACGCCACAAAATTGGAGTGACTATCTCCAGCGTTACACAGTATAATAATAATACTCAACATAAGGAGCCTTGCATAGCAAGCAACAAGTCTTGCTTCTTACTCTGATGCTTTAGACTTCTTCTTTTTCTTCTTCTTTGTGGGCTCTGATGTTGCTTTTCTTTTAGTCTTCGAATCCTCTTTCTCGTCTTGGTCTATCAAATGCTTGTACTCTTCAAGACTCGCAAATGGAGATTTCCGTTTTCTTTTCTCTTTCTTTTTCTTCTTACTACGACCATCATCACCATCACTATCATCATCACCACCATCACCAGTACCATCATCATCAACGTTGTTATTCCTGAAAGGAGGAACTATATCCGGATTGGCGAATCTTTCGCG	AGAAGTGGGCGTAGAGGATCGAGATCTCGATCCCGCGAATGGATTTTCTTCATTTCATATTAAGAACATAAATTAGATATGAACATTCAAAAAGCATACTATAAAATTAAACTCGTAAACTCATATAATTTACACGGTAATTAGGTTTTATTGACGGATGCAAAAACTAACCACAAGCATATTATGCTCTTTTCGACAAGACACAGTCCTTTTATCTAGTGCAAATGCATAATCATAAATATTGCTCATTCTTTTCATAAAGTTAGTTTGGCATTTCCGAGAAATTAGGTGGAGAAGACCTTACCTTACCGTCTGTCTTTTATCGAACAAAAAAAGTTGTGGATGGTAAGCTAATCATTTAAGGAATTTTTAGATACTTCTTTTTTATAAATGGTCGAACATATAGTACTTGTTTATAGCAAAAGAAATAAAATAGTAATATAGTACTCTCTCATCATTAAACATTAGATAACTATCTTTATCTTAATGTACTTATGTAGCTAGTAAAACATCAAACCAGACCTACAATTTGATCAAGAGTGAAATATTTTATTTTTGAATAGTGAAGATCTTAGAGAATTTTTGAAGATTTGAAGAAAGGAAAATGATACGCGCATATATGCAGCATATACATACTGGCATCACACGAAACAAACAAGCAATCTGAATTTAGGAATACTAATTACTTCCGATTCGTAATCATTGCAATGATTAGCATAAATCGAGTTATGCTATAACTTAATTATATAAAGGTAGCAACATGTATTACTTAATATTCTAAGGTGTGATACTTTTAGAAATTCATTTTTTTGGATTAGATTAAATATTACTAAAAAGGTTAGAAACTTAATTTAAGAGAAATTTTCGATTAGTTGTATTAAAAACAAGCTAGAGTCCAAAATTAAAGTAGAGACAAGCCAGTTAGGATGGTGTTGTTCATGTTAAGTGCGCGACAATTGTGCAACTAATCTACTTTTATTTTTTTCGACTTCTATATAATACGTCTTTCATACATTTATATACTTCATATTGTAAAAGAAATTAGCATAAAGGTAAACACTAAACAGTCACTGTTTTCTTAAAGTATCTCTGTCTATAAATTGTTAGCGTAGTAGTTGAAAATTGTTGCCTAATGTATATTATCGATATATTAGAAGGATTTATTGGTTAATGAATTTTTATTGATTTTAAAATTCAAAGCAAACATAATTTTATATTCGTGTTTAAATAATGGTCTACTGTTTCTACCAAAAAGAAATAATGGTCTAGTGTTTTTTATTTATTTGACCTGATCCATTTATGGATTTGGACATATTTCAGAAATTTTTTTCATAATGGGTTTAGGTTGGAAATGTTTTTTTTTTTTAATACGATTTTAAAGGATCGGTTATCCCTAAAAAAAAGTAAGATTTAAGGTTACATAAGAACTAAGCATGTCTTAATCATATCACTCAAGTAAAGATCAAAGATGATTTTACTAACTACCCAATTACCACTATATCAACTTGGATTCTCACGCCTGCCATAATACCATCACATTCACATCACTAAGTTCAATATTTGATTTTAAAAATACTCAATTTTTGTGATATTTGAACAAAGTTTCAAGTGATTAAATTAAAACATAATCGTACAGTTATTCTCTTCAAAGATGAAAACATTAGGAAGAAAGAAATACAAAACAAACGCCACAAAATTGGAGTGACTATCTCCAGCGTTACACAGTATAATAATAATACTCAACATAAGGAGCCTTGCATAGCAAGCAACAAGTCTTGCTTCTTACTCTGATGCTTTAGACTTCTTCTTTTTCTTCTTCTTTGTGGGCTCTGATGTTGCTTTTCTTTTAGTCTTCGAATCCTCTTTCTCGTCTTGGTCTATCAAATGCTTGTACTCTTCAAGACTCGCAAATGGAGATTTCCGTTTTCTTTTCTCTTTCTTTTTCTTCTTACTACGACCATCATCACCATCACTATCATCATCACCACCATCACCAGTACCATCATCATCAACGTTGTTATTCCTGAAAGGAGGAACTATATCCGGATTGGCGAATGATTCGGC	AGAAGTGGGCGTAGAGGATCGAGATCTCGATCCCGCGAATGGATTTTCTTCATTTCATATTAAGAACATAAATTAGATATGAACATTCAAAAAGCATACTATAAAATTAAACTCGTAAACTCATATAATTTACACGGTAATTAGGTTTTATTGACGGATGCAAAAACTAACCACAAGCATATTATGCTCTTTTCGACAAGACACAGTCCTTTTATCTAGTGCAAATGCATAATCATAAATATTGCTCATTCTTTTCATAAAGTTAGTTTGGCATTTCCGAGAAATTAGGTGGAGAAGACCTTACCTTACCGTCTGTCTTTTATCGAACAAAAAAAGTTGTGGATGGTAAGCTAATCATTTAAGGAATTTTTAGATACTTCTTTTTTATAAATGGTCGAACATATAGTACTTGTTTATAGCAAAAGAAATAAAATAGTAATATAGTACTCTCTCATCATTAAACATTAGATAACTATCTTTATCTTAATGTACTTATGTAGCTAGTAAAACATCAAACCAGACCTACAATTTGATCAAGAGTGAAATATTTTATTTTTGAATAGTGAAGATCTTAGAGAATTTTTGAAGATTTGAAGAAAGGAAAATGATACGCGCATATATGCAGCATATACATACTGGCATCACACGAAACAAACAAGCAATCTGAATTTAGGAATACTAATTACTTCCGATTCGTAATCATTGCAATGATTAGCATAAATCGAGTTATGCTATAACTTAATTATATAAAGGTAGCAACATGTATTACTTAATATTCTAAGGTGTGATACTTTTAGAAATTCATTTTTTTGGATTAGATTAAATATTACTAAAAAGGTTAGAAACTTAATTTAAGAGAAATTTTCGATTAGTTGTATTAAAAACAAGCTAGAGTCCAAAATTAAAGTAGAGACAAGCCAGTTAGGATGGTGTTGTTCATGTTAAGTGCGCGACAATTGTGCAACTAATCTACTTTTATTTTTTTCGACTTCTATATAATACGTCTTTCATACATTTATATACTTCATATTGTAAAAGAAATTAGCATAAAGGTAAACACTAAACAGTCACTGTTTTCTTAAAGTATCTCTGTCTATAAATTGTTAGCGTAGTAGTTGAAAATTGTTGCCTAATGTATATTATCGATATATTAGAAGGATTTATTGGTTAATGAATTTTTATTGATTTTAAAATTCAAAGCAAACATAATTTTATATTCGTGTTTAAATAATGGTCTACTGTTTCTACCAAAAAGAAATAATGGTCTAGTGTTTTTTATTTATTTGACCTGATCCATTTATGGATTTGGACATATTTCAGAAATTTTTTTCATAATGGGTTTAGGTTGGAAATGTTTTTTTTTTTTAATACGATTTTAAAGGATCGGTTATCCCTAAAAAAAAGTAAGATTTAAGGTTACATAAGAACTAAGCATGTCTTAATCATATCACTCAAGTAAAGATCAAAGATGATTTTACTAACTACCCAATTACCACTATATCAACTTGGATTCTCACGCCTGCCATAATACCATCACATTCACATCACTAAGTTCAATATTTGATTTTAAAAATACTCAATTTTTGTGATATTTGAACAAAGTTTCAAGTGATTAAATTAAAACATAATCGTACAGTTATTCTCTTCAAAGATGAAAACATTAGGAAGAAAGAAATACAAAACAAACGCCACAAAATTGGAGTGACTATCTCCAGCGTTACACAGTATAATAATAATACTCAACATAAGGAGCCTTGCATAGCAAGCAACAAGTCTTGCTTCTTACTCTGATGCTTTAGACTTCTTCTTTTTCTTCTTCTTTGTGGGCTCTGATGTTGCTTTTCTTTTAGTCTTCGAATCCTCTTTCTCGTCTTGGTCTATCAAATGCTTGTACTCTTCAAGACTCGCAAATGGAGATTTCCGTTTTCTTTTCTCTTTCTTTTTCTTCTTACTACGACCATCATCACCATCACTATCATCATCACCACCATCACCAGTACCATCATCATCAACGTTGTTATTCCTGAAAGGAGGAACTATATCCGGATTGGCGAATGGCAGTTC	10	Vector closure	Vector closure	Vector closure	Vector closure	EMPTY	EMPTY	EMPTY	EMPTY		No	No	Denied	No
173	Athaliana11	300 full		ACTGCATTTTGATTATTAATCATCACTTATATTCTATGAACAAAAAAATTATACGAGTACGAATATATTGTATTATTGTGTTAATATGACAATTTTAATCTAATATTAATAGGTAGGATACAATATTATAATTAGTGGCATTAATTAGAAATCTAATGCACATTGAATCAGGACAAACAAATATGACTTGGGTGAATTTCTCAAGCATCAAATCAAGGTATATATATGGGTATAAAGTTGCAATAAATAAAATTTCGTGATGATTATTAAATCGACAAATCTAATGACATTTGCTTACCCAATAAATGTCTTGCATAAGATGAGCTGTTCACATTACTATTTAATAGGACCATTTTGTTATCTTTATAAAAACGTCATCGAATTGAACTCCTATTCGTATTTTAAAATTGGATTAAAACGTCTTAAGAAATTCTCACTGGCTCAATCCAGCAGAGCACCACTCGTGCAACAATATTTTTCTTCTATATGTAAAATTGACTTCCATGTTTCGAGACTGTCCCATATCATTAGTATAAGATAATTAATTAATAAAGTTTCCCAAGGTAATTTCATGAAACAAAAAGTGTATTAGTTGTCTCAAGAAATTATACGGCTTAACATTAATATATGCACATAAGTATATTATTTGCTCGACAAACAAACGATAATTATTTGAATTATATTGTATCACACCTAAGAGCAAAAGAATGATATTAATTCATGCAAAAAGCAATTTAATATAGTGTTAACAAATCTTGAAAAATAATAATTGGAGTATCTCTTTTGTTGTGTAAAGTTATAAATAAATTTTGTCATACTTCACCGTGAATCTTTTAAAAAGGCTTAATGCATGGGAAATCGGGTGCAAGCACGTGAATGTCGGCCCATTGCAGCAGTCGAATAGTTGACTTGCTTCATATGATTCTTATTACTATTAAACAACACATTTTATTTATCCTCTTTAGATTAATAGTAAATATTACATTGTTACTTACCCAACATTTAATTTGTAAATAGTTATGATAAATCGTATTACTTCTGTTTTTTATGATAGAGATTCTGAAAAAAATGTTGCAAAAATATAAATTTTAAGTTTCAAAAATAATGAATTATAAATTTCAAAATGAATTCTACAGCTTTGATTCCTTATTAATCCAAAATTTAGAAAACTTTTGCTGCAAGAAAAAAATTCTATGCATTTTCATTAGTTATTGATGATGAATTTTAAATTTAAGAACAAGTTATGATATTTTTAATTATAAAATATAAGGAATGTATTTATAATCGATTTGTTTTTTTAAAATATATTTGAAAACTTGAAAAATTGGATTAATTAAAAACAAAGAGAGTATTATTTAAATTATGGAAAACGTTATCACAATTTTTTTTTTGATATATGTAAGAAATCAAATAGATTTACATTTGTAATTTATAATGATTTTTGACAGTTCGTTAATATCAAAATGTTCGATTTAACTTGAAAAAGGCGCTTCCCATGGCGGTTAAAAGCTGTTAAATTTTTGGACGTATTAGTTTATTTAATTAATATTTTTTTAAAAAGCATCTAAAATTCTACTGTTGCTTTTTATTTTATTTTCCAGTCTCCATCATAAGAAAGAAGAACTCTCTCTGTTTTACACTTTTTGTTTCTTTCTCTGTGTTTCTATTATTCACATGAAACAATGGAACCACATGACCAAACTCACGGCGGCGACGGAGGAGAAGGAGAGAACTGTTCAGTTTCCGGATTCGATTCAGCTGAAAAAGTCATCATCCGATGGGACGCGACGGCGTCAGAAGAAGCAAGAGAGAAGATGATATTCAACGATCCACAAGAAGTTAACCTTTACCTCAACGCCGTCGATGAAATCCAGAAATATGTATCTTCCGGCGGAGAGATTGAGAATCGAGCTAATTCAGCTATCCAGATAGCTATGGCTCGTCTTGAAGACGAGTTCAGGAATATTCTCGTTTCTCATAGTTCTCCGATCAACTCTGATTCGTTAATGCTGTCTTCTTCATCTT	2025	n	BuildMe001	standard	Lund	11	n	AATGACTGCATTTTGATTATTAATCATCACTTATATTCTATGAACAAAAAAATTATACGAGTACGAATATATTGTATTATTGTGTTAATATGACAATTTTAATCTAATATTAATAGGTAGGATACAATATTATAATTAGTGGCATTAATTAGAAATCTAATGCACATTGAATCAGGACAAACAAATATGACTTGGGTGAATTTCTCAAGCATCAAATCAAGGTATATATATGGGTATAAAGTTGCAATAAATAAAATTTCGTGATGATTATTAAATCGACAAATCTAATGACATTTGCTTACCCAATAAATGTCTTGCATAAGATGAGCTGTTCACATTACTATTTAATAGGACCATTTTGTTATCTTTATAAAAACGTCATCGAATTGAACTCCTATTCGTATTTTAAAATTGGATTAAAACGTCTTAAGAAATTCTCACTGGCTCAATCCAGCAGAGCACCACTCGTGCAACAATATTTTTCTTCTATATGTAAAATTGACTTCCATGTTTCGAGACTGTCCCATATCATTAGTATAAGATAATTAATTAATAAAGTTTCCCAAGGTAATTTCATGAAACAAAAAGTGTATTAGTTGTCTCAAGAAATTATACGGCTTAACATTAATATATGCACATAAGTATATTATTTGCTCGACAAACAAACGATAATTATTTGAATTATATTGTATCACACCTAAGAGCAAAAGAATGATATTAATTCATGCAAAAAGCAATTTAATATAGTGTTAACAAATCTTGAAAAATAATAATTGGAGTATCTCTTTTGTTGTGTAAAGTTATAAATAAATTTTGTCATACTTCACCGTGAATCTTTTAAAAAGGCTTAATGCATGGGAAATCGGGTGCAAGCACGTGAATGTCGGCCCATTGCAGCAGTCGAATAGTTGACTTGCTTCATATGATTCTTATTACTATTAAACAACACATTTTATTTATCCTCTTTAGATTAATAGTAAATATTACATTGTTACTTACCCAACATTTAATTTGTAAATAGTTATGATAAATCGTATTACTTCTGTTTTTTATGATAGAGATTCTGAAAAAAATGTTGCAAAAATATAAATTTTAAGTTTCAAAAATAATGAATTATAAATTTCAAAATGAATTCTACAGCTTTGATTCCTTATTAATCCAAAATTTAGAAAACTTTTGCTGCAAGAAAAAAATTCTATGCATTTTCATTAGTTATTGATGATGAATTTTAAATTTAAGAACAAGTTATGATATTTTTAATTATAAAATATAAGGAATGTATTTATAATCGATTTGTTTTTTTAAAATATATTTGAAAACTTGAAAAATTGGATTAATTAAAAACAAAGAGAGTATTATTTAAATTATGGAAAACGTTATCACAATTTTTTTTTTGATATATGTAAGAAATCAAATAGATTTACATTTGTAATTTATAATGATTTTTGACAGTTCGTTAATATCAAAATGTTCGATTTAACTTGAAAAAGGCGCTTCCCATGGCGGTTAAAAGCTGTTAAATTTTTGGACGTATTAGTTTATTTAATTAATATTTTTTTAAAAAGCATCTAAAATTCTACTGTTGCTTTTTATTTTATTTTCCAGTCTCCATCATAAGAAAGAAGAACTCTCTCTGTTTTACACTTTTTGTTTCTTTCTCTGTGTTTCTATTATTCACATGAAACAATGGAACCACATGACCAAACTCACGGCGGCGACGGAGGAGAAGGAGAGAACTGTTCAGTTTCCGGATTCGATTCAGCTGAAAAAGTCATCATCCGATGGGACGCGACGGCGTCAGAAGAAGCAAGAGAGAAGATGATATTCAACGATCCACAAGAAGTTAACCTTTACCTCAACGCCGTCGATGAAATCCAGAAATATGTATCTTCCGGCGGAGAGATTGAGAATCGAGCTAATTCAGCTATCCAGATAGCTATGGCTCGTCTTGAAGACGAGTTCAGGAATATTCTCGTTTCTCATAGTTCTCCGATCAACTCTGATTCGTTAATGCTGTCTTCTTCATCTTATTC	0.287752	P9	AGATTGTTACTCCGACGGAC	P19	ATCAGACAACACAGAGGCTG	0.998496	AATG,ATTC,TCTC,TCGT,GTCT,GTTA,ACAT,TTAG,TACA,AACT,TCCA	10	2.062e+29	200	217	AATGACTGCATTTTGATTATTAATCATCACTTATATTCTATGAACAAAAAAATTATACGAGTACGAATATATTGTATTATTGTGTTAATATGACAATTTTAATCTAATATTAATAGGTAGGATACAATATTATAATTAGTGGCATTAATTAGAAATCTAATGCACATTGAATCAGGACAAACAAATATGACTTGGGTGAATTTCTC,TCTCAAGCATCAAATCAAGGTATATATATGGGTATAAAGTTGCAATAAATAAAATTTCGTGATGATTATTAAATCGACAAATCTAATGACATTTGCTTACCCAATAAATGTCTTGCATAAGATGAGCTGTTCACATTACTATTTAATAGGACCATTTTGTTATCTTTATAAAAACGTCATCGAATTGAACTCCTATTCGT,TCGTATTTTAAAATTGGATTAAAACGTCTTAAGAAATTCTCACTGGCTCAATCCAGCAGAGCACCACTCGTGCAACAATATTTTTCTTCTATATGTAAAATTGACTTCCATGTTTCGAGACTGTCCCATATCATTAGTATAAGATAATTAATTAATAAAGTTTCCCAAGGTAATTTCATGAAACAAAAAGTGTATTAGTTGTCT,GTCTCAAGAAATTATACGGCTTAACATTAATATATGCACATAAGTATATTATTTGCTCGACAAACAAACGATAATTATTTGAATTATATTGTATCACACCTAAGAGCAAAAGAATGATATTAATTCATGCAAAAAGCAATTTAATATAGTGTTAACAAATCTTGAAAAATAATAATTGGAGTATCTCTTTTGTTGTGTAAAGTTA,GTTATAAATAAATTTTGTCATACTTCACCGTGAATCTTTTAAAAAGGCTTAATGCATGGGAAATCGGGTGCAAGCACGTGAATGTCGGCCCATTGCAGCAGTCGAATAGTTGACTTGCTTCATATGATTCTTATTACTATTAAACAACACATTTTATTTATCCTCTTTAGATTAATAGTAAATATTACATTGTTACTTACCCAACAT,ACATTTAATTTGTAAATAGTTATGATAAATCGTATTACTTCTGTTTTTTATGATAGAGATTCTGAAAAAAATGTTGCAAAAATATAAATTTTAAGTTTCAAAAATAATGAATTATAAATTTCAAAATGAATTCTACAGCTTTGATTCCTTATTAATCCAAAATTTAGAAAACTTTTGCTGCAAGAAAAAAATTCTATGCATTTTCATTAG,TTAGTTATTGATGATGAATTTTAAATTTAAGAACAAGTTATGATATTTTTAATTATAAAATATAAGGAATGTATTTATAATCGATTTGTTTTTTTAAAATATATTTGAAAACTTGAAAAATTGGATTAATTAAAAACAAAGAGAGTATTATTTAAATTATGGAAAACGTTATCACAATTTTTTTTTTGATATATGTAAGAAATCAAATAGATTTACA,TACATTTGTAATTTATAATGATTTTTGACAGTTCGTTAATATCAAAATGTTCGATTTAACTTGAAAAAGGCGCTTCCCATGGCGGTTAAAAGCTGTTAAATTTTTGGACGTATTAGTTTATTTAATTAATATTTTTTTAAAAAGCATCTAAAATTCTACTGTTGCTTTTTATTTTATTTTCCAGTCTCCATCATAAGAAAGAAGAACT,AACTCTCTCTGTTTTACACTTTTTGTTTCTTTCTCTGTGTTTCTATTATTCACATGAAACAATGGAACCACATGACCAAACTCACGGCGGCGACGGAGGAGAAGGAGAGAACTGTTCAGTTTCCGGATTCGATTCAGCTGAAAAAGTCATCATCCGATGGGACGCGACGGCGTCAGAAGAAGCAAGAGAGAAGATGATATTCAACGATCCA,TCCACAAGAAGTTAACCTTTACCTCAACGCCGTCGATGAAATCCAGAAATATGTATCTTCCGGCGGAGAGATTGAGAATCGAGCTAATTCAGCTATCCAGATAGCTATGGCTCGTCTTGAAGACGAGTTCAGGAATATTCTCGTTTCTCATAGTTCTCCGATCAACTCTGATTCGTTAATGCTGTCTTCTTCATCTTATTC	3.003e+29	300	300	agattgttactccgacggacGGTCTCCAATGACTGCATTTTGATTATTAATCATCACTTATATTCTATGAACAAAAAAATTATACGAGTACGAATATATTGTATTATTGTGTTAATATGACAATTTTAATCTAATATTAATAGGTAGGATACAATATTATAATTAGTGGCATTAATTAGAAATCTAATGCACATTGAATCAGGACAAACAAATATGACTTGGGTGAATTTCTCGGAGACCGATACCAGTTGTAACAATGGCAGTTAATGCATCATGTGCAcagcctctgtgttgtctgat,agattgttactccgacggacGGTCTCCTCTCAAGCATCAAATCAAGGTATATATATGGGTATAAAGTTGCAATAAATAAAATTTCGTGATGATTATTAAATCGACAAATCTAATGACATTTGCTTACCCAATAAATGTCTTGCATAAGATGAGCTGTTCACATTACTATTTAATAGGACCATTTTGTTATCTTTATAAAAACGTCATCGAATTGAACTCCTATTCGTGGAGACCGATACCAGTTGTAACAATGGCAGTTAATGCATCATGTGCATGGAGTcagcctctgtgttgtctgat,agattgttactccgacggacGGTCTCCTCGTATTTTAAAATTGGATTAAAACGTCTTAAGAAATTCTCACTGGCTCAATCCAGCAGAGCACCACTCGTGCAACAATATTTTTCTTCTATATGTAAAATTGACTTCCATGTTTCGAGACTGTCCCATATCATTAGTATAAGATAATTAATTAATAAAGTTTCCCAAGGTAATTTCATGAAACAAAAAGTGTATTAGTTGTCTGGAGACCGATACCAGTTGTAACAATGGCAGTTAATGCATCATGTGCATGcagcctctgtgttgtctgat,agattgttactccgacggacGGTCTCCGTCTCAAGAAATTATACGGCTTAACATTAATATATGCACATAAGTATATTATTTGCTCGACAAACAAACGATAATTATTTGAATTATATTGTATCACACCTAAGAGCAAAAGAATGATATTAATTCATGCAAAAAGCAATTTAATATAGTGTTAACAAATCTTGAAAAATAATAATTGGAGTATCTCTTTTGTTGTGTAAAGTTAGGAGACCGATACCAGTTGTAACAATGGCAGTTAATGCATCATGTGCATcagcctctgtgttgtctgat,agattgttactccgacggacGGTCTCCGTTATAAATAAATTTTGTCATACTTCACCGTGAATCTTTTAAAAAGGCTTAATGCATGGGAAATCGGGTGCAAGCACGTGAATGTCGGCCCATTGCAGCAGTCGAATAGTTGACTTGCTTCATATGATTCTTATTACTATTAAACAACACATTTTATTTATCCTCTTTAGATTAATAGTAAATATTACATTGTTACTTACCCAACATGGAGACCGATACCAGTTGTAACAATGGCAGTTAATGCATCATGTGCcagcctctgtgttgtctgat,agattgttactccgacggacGGTCTCCACATTTAATTTGTAAATAGTTATGATAAATCGTATTACTTCTGTTTTTTATGATAGAGATTCTGAAAAAAATGTTGCAAAAATATAAATTTTAAGTTTCAAAAATAATGAATTATAAATTTCAAAATGAATTCTACAGCTTTGATTCCTTATTAATCCAAAATTTAGAAAACTTTTGCTGCAAGAAAAAAATTCTATGCATTTTCATTAGGGAGACCGATACCAGTTGTAACAATGGCAGTTAATGCATCATGcagcctctgtgttgtctgat,agattgttactccgacggacGGTCTCCTTAGTTATTGATGATGAATTTTAAATTTAAGAACAAGTTATGATATTTTTAATTATAAAATATAAGGAATGTATTTATAATCGATTTGTTTTTTTAAAATATATTTGAAAACTTGAAAAATTGGATTAATTAAAAACAAAGAGAGTATTATTTAAATTATGGAAAACGTTATCACAATTTTTTTTTTGATATATGTAAGAAATCAAATAGATTTACAGGAGACCGATACCAGTTGTAACAATGGCAGTTAATGcagcctctgtgttgtctgat,agattgttactccgacggacGGTCTCCTACATTTGTAATTTATAATGATTTTTGACAGTTCGTTAATATCAAAATGTTCGATTTAACTTGAAAAAGGCGCTTCCCATGGCGGTTAAAAGCTGTTAAATTTTTGGACGTATTAGTTTATTTAATTAATATTTTTTTAAAAAGCATCTAAAATTCTACTGTTGCTTTTTATTTTATTTTCCAGTCTCCATCATAAGAAAGAAGAACTGGAGACCGATACCAGTTGTAACAATGGCAGTTAATGCATCATGTGcagcctctgtgttgtctgat,agattgttactccgacggacGGTCTCCAACTCTCTCTGTTTTACACTTTTTGTTTCTTTCTCTGTGTTTCTATTATTCACATGAAACAATGGAACCACATGACCAAACTCACGGCGGCGACGGAGGAGAAGGAGAGAACTGTTCAGTTTCCGGATTCGATTCAGCTGAAAAAGTCATCATCCGATGGGACGCGACGGCGTCAGAAGAAGCAAGAGAGAAGATGATATTCAACGATCCAGGAGACCGATACCAGTTGTAACAATGGCAGTTAATGCATCATcagcctctgtgttgtctgat,agattgttactccgacggacGGTCTCCTCCACAAGAAGTTAACCTTTACCTCAACGCCGTCGATGAAATCCAGAAATATGTATCTTCCGGCGGAGAGATTGAGAATCGAGCTAATTCAGCTATCCAGATAGCTATGGCTCGTCTTGAAGACGAGTTCAGGAATATTCTCGTTTCTCATAGTTCTCCGATCAACTCTGATTCGTTAATGCTGTCTTCTTCATCTTATTCGGAGACCGATACCAGTTGTAACAATGGCAGTTAATGCATCATGTGCATGGAGcagcctctgtgttgtctgat	GCGTAGAGGATCGAGATCTCGATCCCGCG	CTGAAAGGAGGAACTATATCCGGATTGGCGAAT	TGTCCTCT	BC011F	GTGGTTCG	BC013R	CTTTCGCG	BC014R	GATTCGGC	BC015R	GGCAGTTC	BC016R	TGTCCTCTGCGTAGAGGATCGAGATCTCGATCCCGCGAATGACTGCATTTTGATTATTAATCATCACTTATATTCTATGAACAAAAAAATTATACGAGTACGAATATATTGTATTATTGTGTTAATATGACAATTTTAATCTAATATTAATAGGTAGGATACAATATTATAATTAGTGGCATTAATTAGAAATCTAATGCACATTGAATCAGGACAAACAAATATGACTTGGGTGAATTTCTCAAGCATCAAATCAAGGTATATATATGGGTATAAAGTTGCAATAAATAAAATTTCGTGATGATTATTAAATCGACAAATCTAATGACATTTGCTTACCCAATAAATGTCTTGCATAAGATGAGCTGTTCACATTACTATTTAATAGGACCATTTTGTTATCTTTATAAAAACGTCATCGAATTGAACTCCTATTCGTATTTTAAAATTGGATTAAAACGTCTTAAGAAATTCTCACTGGCTCAATCCAGCAGAGCACCACTCGTGCAACAATATTTTTCTTCTATATGTAAAATTGACTTCCATGTTTCGAGACTGTCCCATATCATTAGTATAAGATAATTAATTAATAAAGTTTCCCAAGGTAATTTCATGAAACAAAAAGTGTATTAGTTGTCTCAAGAAATTATACGGCTTAACATTAATATATGCACATAAGTATATTATTTGCTCGACAAACAAACGATAATTATTTGAATTATATTGTATCACACCTAAGAGCAAAAGAATGATATTAATTCATGCAAAAAGCAATTTAATATAGTGTTAACAAATCTTGAAAAATAATAATTGGAGTATCTCTTTTGTTGTGTAAAGTTATAAATAAATTTTGTCATACTTCACCGTGAATCTTTTAAAAAGGCTTAATGCATGGGAAATCGGGTGCAAGCACGTGAATGTCGGCCCATTGCAGCAGTCGAATAGTTGACTTGCTTCATATGATTCTTATTACTATTAAACAACACATTTTATTTATCCTCTTTAGATTAATAGTAAATATTACATTGTTACTTACCCAACATTTAATTTGTAAATAGTTATGATAAATCGTATTACTTCTGTTTTTTATGATAGAGATTCTGAAAAAAATGTTGCAAAAATATAAATTTTAAGTTTCAAAAATAATGAATTATAAATTTCAAAATGAATTCTACAGCTTTGATTCCTTATTAATCCAAAATTTAGAAAACTTTTGCTGCAAGAAAAAAATTCTATGCATTTTCATTAGTTATTGATGATGAATTTTAAATTTAAGAACAAGTTATGATATTTTTAATTATAAAATATAAGGAATGTATTTATAATCGATTTGTTTTTTTAAAATATATTTGAAAACTTGAAAAATTGGATTAATTAAAAACAAAGAGAGTATTATTTAAATTATGGAAAACGTTATCACAATTTTTTTTTTGATATATGTAAGAAATCAAATAGATTTACATTTGTAATTTATAATGATTTTTGACAGTTCGTTAATATCAAAATGTTCGATTTAACTTGAAAAAGGCGCTTCCCATGGCGGTTAAAAGCTGTTAAATTTTTGGACGTATTAGTTTATTTAATTAATATTTTTTTAAAAAGCATCTAAAATTCTACTGTTGCTTTTTATTTTATTTTCCAGTCTCCATCATAAGAAAGAAGAACTCTCTCTGTTTTACACTTTTTGTTTCTTTCTCTGTGTTTCTATTATTCACATGAAACAATGGAACCACATGACCAAACTCACGGCGGCGACGGAGGAGAAGGAGAGAACTGTTCAGTTTCCGGATTCGATTCAGCTGAAAAAGTCATCATCCGATGGGACGCGACGGCGTCAGAAGAAGCAAGAGAGAAGATGATATTCAACGATCCACAAGAAGTTAACCTTTACCTCAACGCCGTCGATGAAATCCAGAAATATGTATCTTCCGGCGGAGAGATTGAGAATCGAGCTAATTCAGCTATCCAGATAGCTATGGCTCGTCTTGAAGACGAGTTCAGGAATATTCTCGTTTCTCATAGTTCTCCGATCAACTCTGATTCGTTAATGCTGTCTTCTTCATCTTATTCCTGAAAGGAGGAACTATATCCGGATTGGCGAATGTGGTTCG	TGTCCTCTGCGTAGAGGATCGAGATCTCGATCCCGCGAATGACTGCATTTTGATTATTAATCATCACTTATATTCTATGAACAAAAAAATTATACGAGTACGAATATATTGTATTATTGTGTTAATATGACAATTTTAATCTAATATTAATAGGTAGGATACAATATTATAATTAGTGGCATTAATTAGAAATCTAATGCACATTGAATCAGGACAAACAAATATGACTTGGGTGAATTTCTCAAGCATCAAATCAAGGTATATATATGGGTATAAAGTTGCAATAAATAAAATTTCGTGATGATTATTAAATCGACAAATCTAATGACATTTGCTTACCCAATAAATGTCTTGCATAAGATGAGCTGTTCACATTACTATTTAATAGGACCATTTTGTTATCTTTATAAAAACGTCATCGAATTGAACTCCTATTCGTATTTTAAAATTGGATTAAAACGTCTTAAGAAATTCTCACTGGCTCAATCCAGCAGAGCACCACTCGTGCAACAATATTTTTCTTCTATATGTAAAATTGACTTCCATGTTTCGAGACTGTCCCATATCATTAGTATAAGATAATTAATTAATAAAGTTTCCCAAGGTAATTTCATGAAACAAAAAGTGTATTAGTTGTCTCAAGAAATTATACGGCTTAACATTAATATATGCACATAAGTATATTATTTGCTCGACAAACAAACGATAATTATTTGAATTATATTGTATCACACCTAAGAGCAAAAGAATGATATTAATTCATGCAAAAAGCAATTTAATATAGTGTTAACAAATCTTGAAAAATAATAATTGGAGTATCTCTTTTGTTGTGTAAAGTTATAAATAAATTTTGTCATACTTCACCGTGAATCTTTTAAAAAGGCTTAATGCATGGGAAATCGGGTGCAAGCACGTGAATGTCGGCCCATTGCAGCAGTCGAATAGTTGACTTGCTTCATATGATTCTTATTACTATTAAACAACACATTTTATTTATCCTCTTTAGATTAATAGTAAATATTACATTGTTACTTACCCAACATTTAATTTGTAAATAGTTATGATAAATCGTATTACTTCTGTTTTTTATGATAGAGATTCTGAAAAAAATGTTGCAAAAATATAAATTTTAAGTTTCAAAAATAATGAATTATAAATTTCAAAATGAATTCTACAGCTTTGATTCCTTATTAATCCAAAATTTAGAAAACTTTTGCTGCAAGAAAAAAATTCTATGCATTTTCATTAGTTATTGATGATGAATTTTAAATTTAAGAACAAGTTATGATATTTTTAATTATAAAATATAAGGAATGTATTTATAATCGATTTGTTTTTTTAAAATATATTTGAAAACTTGAAAAATTGGATTAATTAAAAACAAAGAGAGTATTATTTAAATTATGGAAAACGTTATCACAATTTTTTTTTTGATATATGTAAGAAATCAAATAGATTTACATTTGTAATTTATAATGATTTTTGACAGTTCGTTAATATCAAAATGTTCGATTTAACTTGAAAAAGGCGCTTCCCATGGCGGTTAAAAGCTGTTAAATTTTTGGACGTATTAGTTTATTTAATTAATATTTTTTTAAAAAGCATCTAAAATTCTACTGTTGCTTTTTATTTTATTTTCCAGTCTCCATCATAAGAAAGAAGAACTCTCTCTGTTTTACACTTTTTGTTTCTTTCTCTGTGTTTCTATTATTCACATGAAACAATGGAACCACATGACCAAACTCACGGCGGCGACGGAGGAGAAGGAGAGAACTGTTCAGTTTCCGGATTCGATTCAGCTGAAAAAGTCATCATCCGATGGGACGCGACGGCGTCAGAAGAAGCAAGAGAGAAGATGATATTCAACGATCCACAAGAAGTTAACCTTTACCTCAACGCCGTCGATGAAATCCAGAAATATGTATCTTCCGGCGGAGAGATTGAGAATCGAGCTAATTCAGCTATCCAGATAGCTATGGCTCGTCTTGAAGACGAGTTCAGGAATATTCTCGTTTCTCATAGTTCTCCGATCAACTCTGATTCGTTAATGCTGTCTTCTTCATCTTATTCCTGAAAGGAGGAACTATATCCGGATTGGCGAATCTTTCGCG	TGTCCTCTGCGTAGAGGATCGAGATCTCGATCCCGCGAATGACTGCATTTTGATTATTAATCATCACTTATATTCTATGAACAAAAAAATTATACGAGTACGAATATATTGTATTATTGTGTTAATATGACAATTTTAATCTAATATTAATAGGTAGGATACAATATTATAATTAGTGGCATTAATTAGAAATCTAATGCACATTGAATCAGGACAAACAAATATGACTTGGGTGAATTTCTCAAGCATCAAATCAAGGTATATATATGGGTATAAAGTTGCAATAAATAAAATTTCGTGATGATTATTAAATCGACAAATCTAATGACATTTGCTTACCCAATAAATGTCTTGCATAAGATGAGCTGTTCACATTACTATTTAATAGGACCATTTTGTTATCTTTATAAAAACGTCATCGAATTGAACTCCTATTCGTATTTTAAAATTGGATTAAAACGTCTTAAGAAATTCTCACTGGCTCAATCCAGCAGAGCACCACTCGTGCAACAATATTTTTCTTCTATATGTAAAATTGACTTCCATGTTTCGAGACTGTCCCATATCATTAGTATAAGATAATTAATTAATAAAGTTTCCCAAGGTAATTTCATGAAACAAAAAGTGTATTAGTTGTCTCAAGAAATTATACGGCTTAACATTAATATATGCACATAAGTATATTATTTGCTCGACAAACAAACGATAATTATTTGAATTATATTGTATCACACCTAAGAGCAAAAGAATGATATTAATTCATGCAAAAAGCAATTTAATATAGTGTTAACAAATCTTGAAAAATAATAATTGGAGTATCTCTTTTGTTGTGTAAAGTTATAAATAAATTTTGTCATACTTCACCGTGAATCTTTTAAAAAGGCTTAATGCATGGGAAATCGGGTGCAAGCACGTGAATGTCGGCCCATTGCAGCAGTCGAATAGTTGACTTGCTTCATATGATTCTTATTACTATTAAACAACACATTTTATTTATCCTCTTTAGATTAATAGTAAATATTACATTGTTACTTACCCAACATTTAATTTGTAAATAGTTATGATAAATCGTATTACTTCTGTTTTTTATGATAGAGATTCTGAAAAAAATGTTGCAAAAATATAAATTTTAAGTTTCAAAAATAATGAATTATAAATTTCAAAATGAATTCTACAGCTTTGATTCCTTATTAATCCAAAATTTAGAAAACTTTTGCTGCAAGAAAAAAATTCTATGCATTTTCATTAGTTATTGATGATGAATTTTAAATTTAAGAACAAGTTATGATATTTTTAATTATAAAATATAAGGAATGTATTTATAATCGATTTGTTTTTTTAAAATATATTTGAAAACTTGAAAAATTGGATTAATTAAAAACAAAGAGAGTATTATTTAAATTATGGAAAACGTTATCACAATTTTTTTTTTGATATATGTAAGAAATCAAATAGATTTACATTTGTAATTTATAATGATTTTTGACAGTTCGTTAATATCAAAATGTTCGATTTAACTTGAAAAAGGCGCTTCCCATGGCGGTTAAAAGCTGTTAAATTTTTGGACGTATTAGTTTATTTAATTAATATTTTTTTAAAAAGCATCTAAAATTCTACTGTTGCTTTTTATTTTATTTTCCAGTCTCCATCATAAGAAAGAAGAACTCTCTCTGTTTTACACTTTTTGTTTCTTTCTCTGTGTTTCTATTATTCACATGAAACAATGGAACCACATGACCAAACTCACGGCGGCGACGGAGGAGAAGGAGAGAACTGTTCAGTTTCCGGATTCGATTCAGCTGAAAAAGTCATCATCCGATGGGACGCGACGGCGTCAGAAGAAGCAAGAGAGAAGATGATATTCAACGATCCACAAGAAGTTAACCTTTACCTCAACGCCGTCGATGAAATCCAGAAATATGTATCTTCCGGCGGAGAGATTGAGAATCGAGCTAATTCAGCTATCCAGATAGCTATGGCTCGTCTTGAAGACGAGTTCAGGAATATTCTCGTTTCTCATAGTTCTCCGATCAACTCTGATTCGTTAATGCTGTCTTCTTCATCTTATTCCTGAAAGGAGGAACTATATCCGGATTGGCGAATGATTCGGC	TGTCCTCTGCGTAGAGGATCGAGATCTCGATCCCGCGAATGACTGCATTTTGATTATTAATCATCACTTATATTCTATGAACAAAAAAATTATACGAGTACGAATATATTGTATTATTGTGTTAATATGACAATTTTAATCTAATATTAATAGGTAGGATACAATATTATAATTAGTGGCATTAATTAGAAATCTAATGCACATTGAATCAGGACAAACAAATATGACTTGGGTGAATTTCTCAAGCATCAAATCAAGGTATATATATGGGTATAAAGTTGCAATAAATAAAATTTCGTGATGATTATTAAATCGACAAATCTAATGACATTTGCTTACCCAATAAATGTCTTGCATAAGATGAGCTGTTCACATTACTATTTAATAGGACCATTTTGTTATCTTTATAAAAACGTCATCGAATTGAACTCCTATTCGTATTTTAAAATTGGATTAAAACGTCTTAAGAAATTCTCACTGGCTCAATCCAGCAGAGCACCACTCGTGCAACAATATTTTTCTTCTATATGTAAAATTGACTTCCATGTTTCGAGACTGTCCCATATCATTAGTATAAGATAATTAATTAATAAAGTTTCCCAAGGTAATTTCATGAAACAAAAAGTGTATTAGTTGTCTCAAGAAATTATACGGCTTAACATTAATATATGCACATAAGTATATTATTTGCTCGACAAACAAACGATAATTATTTGAATTATATTGTATCACACCTAAGAGCAAAAGAATGATATTAATTCATGCAAAAAGCAATTTAATATAGTGTTAACAAATCTTGAAAAATAATAATTGGAGTATCTCTTTTGTTGTGTAAAGTTATAAATAAATTTTGTCATACTTCACCGTGAATCTTTTAAAAAGGCTTAATGCATGGGAAATCGGGTGCAAGCACGTGAATGTCGGCCCATTGCAGCAGTCGAATAGTTGACTTGCTTCATATGATTCTTATTACTATTAAACAACACATTTTATTTATCCTCTTTAGATTAATAGTAAATATTACATTGTTACTTACCCAACATTTAATTTGTAAATAGTTATGATAAATCGTATTACTTCTGTTTTTTATGATAGAGATTCTGAAAAAAATGTTGCAAAAATATAAATTTTAAGTTTCAAAAATAATGAATTATAAATTTCAAAATGAATTCTACAGCTTTGATTCCTTATTAATCCAAAATTTAGAAAACTTTTGCTGCAAGAAAAAAATTCTATGCATTTTCATTAGTTATTGATGATGAATTTTAAATTTAAGAACAAGTTATGATATTTTTAATTATAAAATATAAGGAATGTATTTATAATCGATTTGTTTTTTTAAAATATATTTGAAAACTTGAAAAATTGGATTAATTAAAAACAAAGAGAGTATTATTTAAATTATGGAAAACGTTATCACAATTTTTTTTTTGATATATGTAAGAAATCAAATAGATTTACATTTGTAATTTATAATGATTTTTGACAGTTCGTTAATATCAAAATGTTCGATTTAACTTGAAAAAGGCGCTTCCCATGGCGGTTAAAAGCTGTTAAATTTTTGGACGTATTAGTTTATTTAATTAATATTTTTTTAAAAAGCATCTAAAATTCTACTGTTGCTTTTTATTTTATTTTCCAGTCTCCATCATAAGAAAGAAGAACTCTCTCTGTTTTACACTTTTTGTTTCTTTCTCTGTGTTTCTATTATTCACATGAAACAATGGAACCACATGACCAAACTCACGGCGGCGACGGAGGAGAAGGAGAGAACTGTTCAGTTTCCGGATTCGATTCAGCTGAAAAAGTCATCATCCGATGGGACGCGACGGCGTCAGAAGAAGCAAGAGAGAAGATGATATTCAACGATCCACAAGAAGTTAACCTTTACCTCAACGCCGTCGATGAAATCCAGAAATATGTATCTTCCGGCGGAGAGATTGAGAATCGAGCTAATTCAGCTATCCAGATAGCTATGGCTCGTCTTGAAGACGAGTTCAGGAATATTCTCGTTTCTCATAGTTCTCCGATCAACTCTGATTCGTTAATGCTGTCTTCTTCATCTTATTCCTGAAAGGAGGAACTATATCCGGATTGGCGAATGGCAGTTC	11	Missing pieces	Missing pieces	All fragments	All fragments	UNKNOWN	UNKNOWN	CORRECT-SNP-INDEL	CORRECT-SNP		No	No	Denied	No
174	Athaliana12	300 full		CTTTGAACTTTGAAGACTCTTCAATATCATATGATTTCAAGAGTTGAACAACAACTTGAGTCTAATATATACACATGTATGTGTGTATTTAATTACACAATATAGATCCATTGTCATTTTCTAATACATACAAAAGACCAAATAATATTCGCTATTTCACATGAAGATTATCTACATTGTTGGAAGCGCAAGTTGGGTTTCGATCACATATTTGATCATGTCCAAAATAAGGGAATGTCATATTCTAACAGATTTGATATGCAAAAATCAAGATTGTGAGAAGATTCTACTAAGACTACCAAACCAACGTTAACGGCAAAAAAGAAAAGGCAACGGCGAAACCTTCCGGTCACCACTCGAAGTTGGACTCTCCTTTAAGCAATAGAGTATATCAACATTTATCAAATAAATAGTTGTTGTTTTGAGGCCTAAGTTCATATATGGACATAATCAAGATGGTGTCAACAGTTTTGGGTTAGGTGTGCTTCAGACTTAATCTTTGAGCTGGGTAAGATTTCCTTTCTATCTAGTGTTACGAGCTAGCGTGTCTCTGTAACAGGTTGTCTTCGGGTAAGTTTGGTCTTGCAGCTTGAGCTTGTGGTGGGAATTCTCTGTACAGTCGTTATCTTCATAAATAAAATGGTACTTATCAGAAAATAAAATAAAATTAGAAGACAATATTGAAAGATTATACAACTCATTTGCATTGACGTATGACAATACTAAACATAAAATTTGTTTAAAATTTAGGGGTAACGACTACGAATGTAGGTCCGTTTTACAACAATGACTAAAACAAATTGGTTCTTTGACACCGACAGATACTTTGGATGTGAACACCAAAATGTTGCAGCTTCTTCACATGCTCCTCTTGTACTATGACAATAACATATGTGCCTAAAGATTATCGCATATTAATAAGTATCCATTACATGCGGAACAGGAATAACATTTTTTCAACAATTGCATAATTGAAACCGGATAGAAATACAACAAGGACACTAAGTCAAATCATTAGAATACATGTCATGGTCTACAGAAAATTAATAGATTAGACAAATATTTTGTTTAGTTGCATATAATATCATGAGTAATTGAGTATTAGAGTATTTTACTCATGATACATAAGAAACTTATAACTATTCTTTCGATATTCTCATATTTGGAAATAGTTAGGAACTGTAAAAGCTAAAACTGATTGATGATTACATTTGGTGGCGTCAATTTGTTTTACATTTATCAAATTTCTTTCTTTTTTCGGCATAGGGATACATTTTTTGTCATGCTATAGTGAGTAAATTAGAAATCCGACATAACTAAGCATCAGGAGGAAAATCCAAATGATGAAGTGGTCCACTTAAAAGGTCACGTTAGCTAGAACTGAACCAAATGTTGTACGAGTTTTAAGATTATATGCTCTTGGTCCTAATGCCAAAACCATTTGTTTTTCCCATAAAATTTATTTACATGCGTTATCTTGTAGTATGGCAAAATTTGGAGTATCACTTAATAGTTTTCACACGTAACACGTAAAAAATATAGTTTTGATAGTTGGTTTTACAACACTTTTACTTGATAGTTGTTCTTACAACACTTATACTTGTAATTAAGTCACTTCTACGGTTTAAAAATTATTTATAGAAACGATAATCAACTTTGTCCAAGTTTGGGCTTGGAAACTAAAATCAACATTATTCATATGGGCCAACCAAAAATGCATATCTTTAGCTTATTTTTTATTCGCTCTTGCTTTTCTCAATCTTCTTGACTCTTTCAACGAACATTCGCGCCATAAGCTCCTAAGTTCCTCTCATCCAATGGATCACAAATGACAAAGAAAAACAAAAGACAGAGAAAACAGAGACAAAGCGAGAAACAAGACAAGGAATACAGAAAAATTAGTAAATCGAATCACCAAAAAAAAAAAAAAAACTACTTTGATTAATCAAAAAAAAAAAAGAGTTGCTTGAAACTCCCGGCGGCCTAGCTCCGGTTAAGTAAATGGCCGTGGCTTGGCTAATCTGG	2025	n	BuildMe001	standard	Lund	12	n	AATGCTTTGAACTTTGAAGACTCTTCAATATCATATGATTTCAAGAGTTGAACAACAACTTGAGTCTAATATATACACATGTATGTGTGTATTTAATTACACAATATAGATCCATTGTCATTTTCTAATACATACAAAAGACCAAATAATATTCGCTATTTCACATGAAGATTATCTACATTGTTGGAAGCGCAAGTTGGGTTTCGATCACATATTTGATCATGTCCAAAATAAGGGAATGTCATATTCTAACAGATTTGATATGCAAAAATCAAGATTGTGAGAAGATTCTACTAAGACTACCAAACCAACGTTAACGGCAAAAAAGAAAAGGCAACGGCGAAACCTTCCGGTCACCACTCGAAGTTGGACTCTCCTTTAAGCAATAGAGTATATCAACATTTATCAAATAAATAGTTGTTGTTTTGAGGCCTAAGTTCATATATGGACATAATCAAGATGGTGTCAACAGTTTTGGGTTAGGTGTGCTTCAGACTTAATCTTTGAGCTGGGTAAGATTTCCTTTCTATCTAGTGTTACGAGCTAGCGTGTCTCTGTAACAGGTTGTCTTCGGGTAAGTTTGGTCTTGCAGCTTGAGCTTGTGGTGGGAATTCTCTGTACAGTCGTTATCTTCATAAATAAAATGGTACTTATCAGAAAATAAAATAAAATTAGAAGACAATATTGAAAGATTATACAACTCATTTGCATTGACGTATGACAATACTAAACATAAAATTTGTTTAAAATTTAGGGGTAACGACTACGAATGTAGGTCCGTTTTACAACAATGACTAAAACAAATTGGTTCTTTGACACCGACAGATACTTTGGATGTGAACACCAAAATGTTGCAGCTTCTTCACATGCTCCTCTTGTACTATGACAATAACATATGTGCCTAAAGATTATCGCATATTAATAAGTATCCATTACATGCGGAACAGGAATAACATTTTTTCAACAATTGCATAATTGAAACCGGATAGAAATACAACAAGGACACTAAGTCAAATCATTAGAATACATGTCATGGTCTACAGAAAATTAATAGATTAGACAAATATTTTGTTTAGTTGCATATAATATCATGAGTAATTGAGTATTAGAGTATTTTACTCATGATACATAAGAAACTTATAACTATTCTTTCGATATTCTCATATTTGGAAATAGTTAGGAACTGTAAAAGCTAAAACTGATTGATGATTACATTTGGTGGCGTCAATTTGTTTTACATTTATCAAATTTCTTTCTTTTTTCGGCATAGGGATACATTTTTTGTCATGCTATAGTGAGTAAATTAGAAATCCGACATAACTAAGCATCAGGAGGAAAATCCAAATGATGAAGTGGTCCACTTAAAAGGTCACGTTAGCTAGAACTGAACCAAATGTTGTACGAGTTTTAAGATTATATGCTCTTGGTCCTAATGCCAAAACCATTTGTTTTTCCCATAAAATTTATTTACATGCGTTATCTTGTAGTATGGCAAAATTTGGAGTATCACTTAATAGTTTTCACACGTAACACGTAAAAAATATAGTTTTGATAGTTGGTTTTACAACACTTTTACTTGATAGTTGTTCTTACAACACTTATACTTGTAATTAAGTCACTTCTACGGTTTAAAAATTATTTATAGAAACGATAATCAACTTTGTCCAAGTTTGGGCTTGGAAACTAAAATCAACATTATTCATATGGGCCAACCAAAAATGCATATCTTTAGCTTATTTTTTATTCGCTCTTGCTTTTCTCAATCTTCTTGACTCTTTCAACGAACATTCGCGCCATAAGCTCCTAAGTTCCTCTCATCCAATGGATCACAAATGACAAAGAAAAACAAAAGACAGAGAAAACAGAGACAAAGCGAGAAACAAGACAAGGAATACAGAAAAATTAGTAAATCGAATCACCAAAAAAAAAAAAAAAACTACTTTGATTAATCAAAAAAAAAAAAGAGTTGCTTGAAACTCCCGGCGGCCTAGCTCCGGTTAAGTAAATGGCCGTGGCTTGGCTAATCTGGATTC	0.327595	P28	ACCCGTATCGCATAAGGATG	P54	ATAGATGGTGCCTACATGCG	1	AATG,ATTC,AGTT,TATC,TGTG,TTGG,ACAC,TTAC,TAAG,TTCT,TCCA	10	1.98213e+29	198	216	AATGCTTTGAACTTTGAAGACTCTTCAATATCATATGATTTCAAGAGTTGAACAACAACTTGAGTCTAATATATACACATGTATGTGTGTATTTAATTACACAATATAGATCCATTGTCATTTTCTAATACATACAAAAGACCAAATAATATTCGCTATTTCACATGAAGATTATCTACATTGTTGGAAGCGCAAGTT,AGTTGGGTTTCGATCACATATTTGATCATGTCCAAAATAAGGGAATGTCATATTCTAACAGATTTGATATGCAAAAATCAAGATTGTGAGAAGATTCTACTAAGACTACCAAACCAACGTTAACGGCAAAAAAGAAAAGGCAACGGCGAAACCTTCCGGTCACCACTCGAAGTTGGACTCTCCTTTAAGCAATAGAGTATATCAACATTTATC,TATCAAATAAATAGTTGTTGTTTTGAGGCCTAAGTTCATATATGGACATAATCAAGATGGTGTCAACAGTTTTGGGTTAGGTGTGCTTCAGACTTAATCTTTGAGCTGGGTAAGATTTCCTTTCTATCTAGTGTTACGAGCTAGCGTGTCTCTGTAACAGGTTGTCTTCGGGTAAGTTTGGTCTTGCAGCTTGAGCTTGTG,TGTGGTGGGAATTCTCTGTACAGTCGTTATCTTCATAAATAAAATGGTACTTATCAGAAAATAAAATAAAATTAGAAGACAATATTGAAAGATTATACAACTCATTTGCATTGACGTATGACAATACTAAACATAAAATTTGTTTAAAATTTAGGGGTAACGACTACGAATGTAGGTCCGTTTTACAACAATGACTAAAACAAATTGG,TTGGTTCTTTGACACCGACAGATACTTTGGATGTGAACACCAAAATGTTGCAGCTTCTTCACATGCTCCTCTTGTACTATGACAATAACATATGTGCCTAAAGATTATCGCATATTAATAAGTATCCATTACATGCGGAACAGGAATAACATTTTTTCAACAATTGCATAATTGAAACCGGATAGAAATACAACAAGGACAC,ACACTAAGTCAAATCATTAGAATACATGTCATGGTCTACAGAAAATTAATAGATTAGACAAATATTTTGTTTAGTTGCATATAATATCATGAGTAATTGAGTATTAGAGTATTTTACTCATGATACATAAGAAACTTATAACTATTCTTTCGATATTCTCATATTTGGAAATAGTTAGGAACTGTAAAAGCTAAAACTGATTGATGATTAC,TTACATTTGGTGGCGTCAATTTGTTTTACATTTATCAAATTTCTTTCTTTTTTCGGCATAGGGATACATTTTTTGTCATGCTATAGTGAGTAAATTAGAAATCCGACATAACTAAGCATCAGGAGGAAAATCCAAATGATGAAGTGGTCCACTTAAAAGGTCACGTTAGCTAGAACTGAACCAAATGTTGTACGAGTTTTAAG,TAAGATTATATGCTCTTGGTCCTAATGCCAAAACCATTTGTTTTTCCCATAAAATTTATTTACATGCGTTATCTTGTAGTATGGCAAAATTTGGAGTATCACTTAATAGTTTTCACACGTAACACGTAAAAAATATAGTTTTGATAGTTGGTTTTACAACACTTTTACTTGATAGTTGTTCTTACAACACTTATACTTGTAATTAAGTCACTTCT,TTCTACGGTTTAAAAATTATTTATAGAAACGATAATCAACTTTGTCCAAGTTTGGGCTTGGAAACTAAAATCAACATTATTCATATGGGCCAACCAAAAATGCATATCTTTAGCTTATTTTTTATTCGCTCTTGCTTTTCTCAATCTTCTTGACTCTTTCAACGAACATTCGCGCCATAAGCTCCTAAGTTCCTCTCATCCA,TCCAATGGATCACAAATGACAAAGAAAAACAAAAGACAGAGAAAACAGAGACAAAGCGAGAAACAAGACAAGGAATACAGAAAAATTAGTAAATCGAATCACCAAAAAAAAAAAAAAAACTACTTTGATTAATCAAAAAAAAAAAAGAGTTGCTTGAAACTCCCGGCGGCCTAGCTCCGGTTAAGTAAATGGCCGTGGCTTGGCTAATCTGGATTC	3.003e+29	300	300	acccgtatcgcataaggatgGGTCTCCAATGCTTTGAACTTTGAAGACTCTTCAATATCATATGATTTCAAGAGTTGAACAACAACTTGAGTCTAATATATACACATGTATGTGTGTATTTAATTACACAATATAGATCCATTGTCATTTTCTAATACATACAAAAGACCAAATAATATTCGCTATTTCACATGAAGATTATCTACATTGTTGGAAGCGCAAGTTGGAGACCGATACCAGTTGTAACAATGGCAGTTAATGCATCATGTGCATGGAGTTAcgcatgtaggcaccatctat,acccgtatcgcataaggatgGGTCTCCAGTTGGGTTTCGATCACATATTTGATCATGTCCAAAATAAGGGAATGTCATATTCTAACAGATTTGATATGCAAAAATCAAGATTGTGAGAAGATTCTACTAAGACTACCAAACCAACGTTAACGGCAAAAAAGAAAAGGCAACGGCGAAACCTTCCGGTCACCACTCGAAGTTGGACTCTCCTTTAAGCAATAGAGTATATCAACATTTATCGGAGACCGATACCAGTTGTAACAATGGCAGTTAATGCATCcgcatgtaggcaccatctat,acccgtatcgcataaggatgGGTCTCCTATCAAATAAATAGTTGTTGTTTTGAGGCCTAAGTTCATATATGGACATAATCAAGATGGTGTCAACAGTTTTGGGTTAGGTGTGCTTCAGACTTAATCTTTGAGCTGGGTAAGATTTCCTTTCTATCTAGTGTTACGAGCTAGCGTGTCTCTGTAACAGGTTGTCTTCGGGTAAGTTTGGTCTTGCAGCTTGAGCTTGTGGGAGACCGATACCAGTTGTAACAATGGCAGTTAATGCATCATGTGCATGGAGcgcatgtaggcaccatctat,acccgtatcgcataaggatgGGTCTCCTGTGGTGGGAATTCTCTGTACAGTCGTTATCTTCATAAATAAAATGGTACTTATCAGAAAATAAAATAAAATTAGAAGACAATATTGAAAGATTATACAACTCATTTGCATTGACGTATGACAATACTAAACATAAAATTTGTTTAAAATTTAGGGGTAACGACTACGAATGTAGGTCCGTTTTACAACAATGACTAAAACAAATTGGGGAGACCGATACCAGTTGTAACAATGGCAGTTAATGCATCATGTGcgcatgtaggcaccatctat,acccgtatcgcataaggatgGGTCTCCTTGGTTCTTTGACACCGACAGATACTTTGGATGTGAACACCAAAATGTTGCAGCTTCTTCACATGCTCCTCTTGTACTATGACAATAACATATGTGCCTAAAGATTATCGCATATTAATAAGTATCCATTACATGCGGAACAGGAATAACATTTTTTCAACAATTGCATAATTGAAACCGGATAGAAATACAACAAGGACACGGAGACCGATACCAGTTGTAACAATGGCAGTTAATGCATCATGTGCATGGAcgcatgtaggcaccatctat,acccgtatcgcataaggatgGGTCTCCACACTAAGTCAAATCATTAGAATACATGTCATGGTCTACAGAAAATTAATAGATTAGACAAATATTTTGTTTAGTTGCATATAATATCATGAGTAATTGAGTATTAGAGTATTTTACTCATGATACATAAGAAACTTATAACTATTCTTTCGATATTCTCATATTTGGAAATAGTTAGGAACTGTAAAAGCTAAAACTGATTGATGATTACGGAGACCGATACCAGTTGTAACAATGGCAGTTAATGCATCATcgcatgtaggcaccatctat,acccgtatcgcataaggatgGGTCTCCTTACATTTGGTGGCGTCAATTTGTTTTACATTTATCAAATTTCTTTCTTTTTTCGGCATAGGGATACATTTTTTGTCATGCTATAGTGAGTAAATTAGAAATCCGACATAACTAAGCATCAGGAGGAAAATCCAAATGATGAAGTGGTCCACTTAAAAGGTCACGTTAGCTAGAACTGAACCAAATGTTGTACGAGTTTTAAGGGAGACCGATACCAGTTGTAACAATGGCAGTTAATGCATCATGTGCATGGcgcatgtaggcaccatctat,acccgtatcgcataaggatgGGTCTCCTAAGATTATATGCTCTTGGTCCTAATGCCAAAACCATTTGTTTTTCCCATAAAATTTATTTACATGCGTTATCTTGTAGTATGGCAAAATTTGGAGTATCACTTAATAGTTTTCACACGTAACACGTAAAAAATATAGTTTTGATAGTTGGTTTTACAACACTTTTACTTGATAGTTGTTCTTACAACACTTATACTTGTAATTAAGTCACTTCTGGAGACCGATACCAGTTGTAACAATGGCAGTTAATGCAcgcatgtaggcaccatctat,acccgtatcgcataaggatgGGTCTCCTTCTACGGTTTAAAAATTATTTATAGAAACGATAATCAACTTTGTCCAAGTTTGGGCTTGGAAACTAAAATCAACATTATTCATATGGGCCAACCAAAAATGCATATCTTTAGCTTATTTTTTATTCGCTCTTGCTTTTCTCAATCTTCTTGACTCTTTCAACGAACATTCGCGCCATAAGCTCCTAAGTTCCTCTCATCCAGGAGACCGATACCAGTTGTAACAATGGCAGTTAATGCATCATGTGCATGGAcgcatgtaggcaccatctat,acccgtatcgcataaggatgGGTCTCCTCCAATGGATCACAAATGACAAAGAAAAACAAAAGACAGAGAAAACAGAGACAAAGCGAGAAACAAGACAAGGAATACAGAAAAATTAGTAAATCGAATCACCAAAAAAAAAAAAAAAACTACTTTGATTAATCAAAAAAAAAAAAGAGTTGCTTGAAACTCCCGGCGGCCTAGCTCCGGTTAAGTAAATGGCCGTGGCTTGGCTAATCTGGATTCGGAGACCGATACCAGTTGTAACAATGGCAGTTAATGCcgcatgtaggcaccatctat	GCGTAGAGGATCGAGATCTCGATCCCGCG	CTGAAAGGAGGAACTATATCCGGATTGGCGAAT	TTCGCTCA	BC012F	GTGGTTCG	BC013R	CTTTCGCG	BC014R	GATTCGGC	BC015R	GGCAGTTC	BC016R	TTCGCTCAGCGTAGAGGATCGAGATCTCGATCCCGCGAATGCTTTGAACTTTGAAGACTCTTCAATATCATATGATTTCAAGAGTTGAACAACAACTTGAGTCTAATATATACACATGTATGTGTGTATTTAATTACACAATATAGATCCATTGTCATTTTCTAATACATACAAAAGACCAAATAATATTCGCTATTTCACATGAAGATTATCTACATTGTTGGAAGCGCAAGTTGGGTTTCGATCACATATTTGATCATGTCCAAAATAAGGGAATGTCATATTCTAACAGATTTGATATGCAAAAATCAAGATTGTGAGAAGATTCTACTAAGACTACCAAACCAACGTTAACGGCAAAAAAGAAAAGGCAACGGCGAAACCTTCCGGTCACCACTCGAAGTTGGACTCTCCTTTAAGCAATAGAGTATATCAACATTTATCAAATAAATAGTTGTTGTTTTGAGGCCTAAGTTCATATATGGACATAATCAAGATGGTGTCAACAGTTTTGGGTTAGGTGTGCTTCAGACTTAATCTTTGAGCTGGGTAAGATTTCCTTTCTATCTAGTGTTACGAGCTAGCGTGTCTCTGTAACAGGTTGTCTTCGGGTAAGTTTGGTCTTGCAGCTTGAGCTTGTGGTGGGAATTCTCTGTACAGTCGTTATCTTCATAAATAAAATGGTACTTATCAGAAAATAAAATAAAATTAGAAGACAATATTGAAAGATTATACAACTCATTTGCATTGACGTATGACAATACTAAACATAAAATTTGTTTAAAATTTAGGGGTAACGACTACGAATGTAGGTCCGTTTTACAACAATGACTAAAACAAATTGGTTCTTTGACACCGACAGATACTTTGGATGTGAACACCAAAATGTTGCAGCTTCTTCACATGCTCCTCTTGTACTATGACAATAACATATGTGCCTAAAGATTATCGCATATTAATAAGTATCCATTACATGCGGAACAGGAATAACATTTTTTCAACAATTGCATAATTGAAACCGGATAGAAATACAACAAGGACACTAAGTCAAATCATTAGAATACATGTCATGGTCTACAGAAAATTAATAGATTAGACAAATATTTTGTTTAGTTGCATATAATATCATGAGTAATTGAGTATTAGAGTATTTTACTCATGATACATAAGAAACTTATAACTATTCTTTCGATATTCTCATATTTGGAAATAGTTAGGAACTGTAAAAGCTAAAACTGATTGATGATTACATTTGGTGGCGTCAATTTGTTTTACATTTATCAAATTTCTTTCTTTTTTCGGCATAGGGATACATTTTTTGTCATGCTATAGTGAGTAAATTAGAAATCCGACATAACTAAGCATCAGGAGGAAAATCCAAATGATGAAGTGGTCCACTTAAAAGGTCACGTTAGCTAGAACTGAACCAAATGTTGTACGAGTTTTAAGATTATATGCTCTTGGTCCTAATGCCAAAACCATTTGTTTTTCCCATAAAATTTATTTACATGCGTTATCTTGTAGTATGGCAAAATTTGGAGTATCACTTAATAGTTTTCACACGTAACACGTAAAAAATATAGTTTTGATAGTTGGTTTTACAACACTTTTACTTGATAGTTGTTCTTACAACACTTATACTTGTAATTAAGTCACTTCTACGGTTTAAAAATTATTTATAGAAACGATAATCAACTTTGTCCAAGTTTGGGCTTGGAAACTAAAATCAACATTATTCATATGGGCCAACCAAAAATGCATATCTTTAGCTTATTTTTTATTCGCTCTTGCTTTTCTCAATCTTCTTGACTCTTTCAACGAACATTCGCGCCATAAGCTCCTAAGTTCCTCTCATCCAATGGATCACAAATGACAAAGAAAAACAAAAGACAGAGAAAACAGAGACAAAGCGAGAAACAAGACAAGGAATACAGAAAAATTAGTAAATCGAATCACCAAAAAAAAAAAAAAAACTACTTTGATTAATCAAAAAAAAAAAAGAGTTGCTTGAAACTCCCGGCGGCCTAGCTCCGGTTAAGTAAATGGCCGTGGCTTGGCTAATCTGGATTCCTGAAAGGAGGAACTATATCCGGATTGGCGAATGTGGTTCG	TTCGCTCAGCGTAGAGGATCGAGATCTCGATCCCGCGAATGCTTTGAACTTTGAAGACTCTTCAATATCATATGATTTCAAGAGTTGAACAACAACTTGAGTCTAATATATACACATGTATGTGTGTATTTAATTACACAATATAGATCCATTGTCATTTTCTAATACATACAAAAGACCAAATAATATTCGCTATTTCACATGAAGATTATCTACATTGTTGGAAGCGCAAGTTGGGTTTCGATCACATATTTGATCATGTCCAAAATAAGGGAATGTCATATTCTAACAGATTTGATATGCAAAAATCAAGATTGTGAGAAGATTCTACTAAGACTACCAAACCAACGTTAACGGCAAAAAAGAAAAGGCAACGGCGAAACCTTCCGGTCACCACTCGAAGTTGGACTCTCCTTTAAGCAATAGAGTATATCAACATTTATCAAATAAATAGTTGTTGTTTTGAGGCCTAAGTTCATATATGGACATAATCAAGATGGTGTCAACAGTTTTGGGTTAGGTGTGCTTCAGACTTAATCTTTGAGCTGGGTAAGATTTCCTTTCTATCTAGTGTTACGAGCTAGCGTGTCTCTGTAACAGGTTGTCTTCGGGTAAGTTTGGTCTTGCAGCTTGAGCTTGTGGTGGGAATTCTCTGTACAGTCGTTATCTTCATAAATAAAATGGTACTTATCAGAAAATAAAATAAAATTAGAAGACAATATTGAAAGATTATACAACTCATTTGCATTGACGTATGACAATACTAAACATAAAATTTGTTTAAAATTTAGGGGTAACGACTACGAATGTAGGTCCGTTTTACAACAATGACTAAAACAAATTGGTTCTTTGACACCGACAGATACTTTGGATGTGAACACCAAAATGTTGCAGCTTCTTCACATGCTCCTCTTGTACTATGACAATAACATATGTGCCTAAAGATTATCGCATATTAATAAGTATCCATTACATGCGGAACAGGAATAACATTTTTTCAACAATTGCATAATTGAAACCGGATAGAAATACAACAAGGACACTAAGTCAAATCATTAGAATACATGTCATGGTCTACAGAAAATTAATAGATTAGACAAATATTTTGTTTAGTTGCATATAATATCATGAGTAATTGAGTATTAGAGTATTTTACTCATGATACATAAGAAACTTATAACTATTCTTTCGATATTCTCATATTTGGAAATAGTTAGGAACTGTAAAAGCTAAAACTGATTGATGATTACATTTGGTGGCGTCAATTTGTTTTACATTTATCAAATTTCTTTCTTTTTTCGGCATAGGGATACATTTTTTGTCATGCTATAGTGAGTAAATTAGAAATCCGACATAACTAAGCATCAGGAGGAAAATCCAAATGATGAAGTGGTCCACTTAAAAGGTCACGTTAGCTAGAACTGAACCAAATGTTGTACGAGTTTTAAGATTATATGCTCTTGGTCCTAATGCCAAAACCATTTGTTTTTCCCATAAAATTTATTTACATGCGTTATCTTGTAGTATGGCAAAATTTGGAGTATCACTTAATAGTTTTCACACGTAACACGTAAAAAATATAGTTTTGATAGTTGGTTTTACAACACTTTTACTTGATAGTTGTTCTTACAACACTTATACTTGTAATTAAGTCACTTCTACGGTTTAAAAATTATTTATAGAAACGATAATCAACTTTGTCCAAGTTTGGGCTTGGAAACTAAAATCAACATTATTCATATGGGCCAACCAAAAATGCATATCTTTAGCTTATTTTTTATTCGCTCTTGCTTTTCTCAATCTTCTTGACTCTTTCAACGAACATTCGCGCCATAAGCTCCTAAGTTCCTCTCATCCAATGGATCACAAATGACAAAGAAAAACAAAAGACAGAGAAAACAGAGACAAAGCGAGAAACAAGACAAGGAATACAGAAAAATTAGTAAATCGAATCACCAAAAAAAAAAAAAAAACTACTTTGATTAATCAAAAAAAAAAAAGAGTTGCTTGAAACTCCCGGCGGCCTAGCTCCGGTTAAGTAAATGGCCGTGGCTTGGCTAATCTGGATTCCTGAAAGGAGGAACTATATCCGGATTGGCGAATCTTTCGCG	TTCGCTCAGCGTAGAGGATCGAGATCTCGATCCCGCGAATGCTTTGAACTTTGAAGACTCTTCAATATCATATGATTTCAAGAGTTGAACAACAACTTGAGTCTAATATATACACATGTATGTGTGTATTTAATTACACAATATAGATCCATTGTCATTTTCTAATACATACAAAAGACCAAATAATATTCGCTATTTCACATGAAGATTATCTACATTGTTGGAAGCGCAAGTTGGGTTTCGATCACATATTTGATCATGTCCAAAATAAGGGAATGTCATATTCTAACAGATTTGATATGCAAAAATCAAGATTGTGAGAAGATTCTACTAAGACTACCAAACCAACGTTAACGGCAAAAAAGAAAAGGCAACGGCGAAACCTTCCGGTCACCACTCGAAGTTGGACTCTCCTTTAAGCAATAGAGTATATCAACATTTATCAAATAAATAGTTGTTGTTTTGAGGCCTAAGTTCATATATGGACATAATCAAGATGGTGTCAACAGTTTTGGGTTAGGTGTGCTTCAGACTTAATCTTTGAGCTGGGTAAGATTTCCTTTCTATCTAGTGTTACGAGCTAGCGTGTCTCTGTAACAGGTTGTCTTCGGGTAAGTTTGGTCTTGCAGCTTGAGCTTGTGGTGGGAATTCTCTGTACAGTCGTTATCTTCATAAATAAAATGGTACTTATCAGAAAATAAAATAAAATTAGAAGACAATATTGAAAGATTATACAACTCATTTGCATTGACGTATGACAATACTAAACATAAAATTTGTTTAAAATTTAGGGGTAACGACTACGAATGTAGGTCCGTTTTACAACAATGACTAAAACAAATTGGTTCTTTGACACCGACAGATACTTTGGATGTGAACACCAAAATGTTGCAGCTTCTTCACATGCTCCTCTTGTACTATGACAATAACATATGTGCCTAAAGATTATCGCATATTAATAAGTATCCATTACATGCGGAACAGGAATAACATTTTTTCAACAATTGCATAATTGAAACCGGATAGAAATACAACAAGGACACTAAGTCAAATCATTAGAATACATGTCATGGTCTACAGAAAATTAATAGATTAGACAAATATTTTGTTTAGTTGCATATAATATCATGAGTAATTGAGTATTAGAGTATTTTACTCATGATACATAAGAAACTTATAACTATTCTTTCGATATTCTCATATTTGGAAATAGTTAGGAACTGTAAAAGCTAAAACTGATTGATGATTACATTTGGTGGCGTCAATTTGTTTTACATTTATCAAATTTCTTTCTTTTTTCGGCATAGGGATACATTTTTTGTCATGCTATAGTGAGTAAATTAGAAATCCGACATAACTAAGCATCAGGAGGAAAATCCAAATGATGAAGTGGTCCACTTAAAAGGTCACGTTAGCTAGAACTGAACCAAATGTTGTACGAGTTTTAAGATTATATGCTCTTGGTCCTAATGCCAAAACCATTTGTTTTTCCCATAAAATTTATTTACATGCGTTATCTTGTAGTATGGCAAAATTTGGAGTATCACTTAATAGTTTTCACACGTAACACGTAAAAAATATAGTTTTGATAGTTGGTTTTACAACACTTTTACTTGATAGTTGTTCTTACAACACTTATACTTGTAATTAAGTCACTTCTACGGTTTAAAAATTATTTATAGAAACGATAATCAACTTTGTCCAAGTTTGGGCTTGGAAACTAAAATCAACATTATTCATATGGGCCAACCAAAAATGCATATCTTTAGCTTATTTTTTATTCGCTCTTGCTTTTCTCAATCTTCTTGACTCTTTCAACGAACATTCGCGCCATAAGCTCCTAAGTTCCTCTCATCCAATGGATCACAAATGACAAAGAAAAACAAAAGACAGAGAAAACAGAGACAAAGCGAGAAACAAGACAAGGAATACAGAAAAATTAGTAAATCGAATCACCAAAAAAAAAAAAAAAACTACTTTGATTAATCAAAAAAAAAAAAGAGTTGCTTGAAACTCCCGGCGGCCTAGCTCCGGTTAAGTAAATGGCCGTGGCTTGGCTAATCTGGATTCCTGAAAGGAGGAACTATATCCGGATTGGCGAATGATTCGGC	TTCGCTCAGCGTAGAGGATCGAGATCTCGATCCCGCGAATGCTTTGAACTTTGAAGACTCTTCAATATCATATGATTTCAAGAGTTGAACAACAACTTGAGTCTAATATATACACATGTATGTGTGTATTTAATTACACAATATAGATCCATTGTCATTTTCTAATACATACAAAAGACCAAATAATATTCGCTATTTCACATGAAGATTATCTACATTGTTGGAAGCGCAAGTTGGGTTTCGATCACATATTTGATCATGTCCAAAATAAGGGAATGTCATATTCTAACAGATTTGATATGCAAAAATCAAGATTGTGAGAAGATTCTACTAAGACTACCAAACCAACGTTAACGGCAAAAAAGAAAAGGCAACGGCGAAACCTTCCGGTCACCACTCGAAGTTGGACTCTCCTTTAAGCAATAGAGTATATCAACATTTATCAAATAAATAGTTGTTGTTTTGAGGCCTAAGTTCATATATGGACATAATCAAGATGGTGTCAACAGTTTTGGGTTAGGTGTGCTTCAGACTTAATCTTTGAGCTGGGTAAGATTTCCTTTCTATCTAGTGTTACGAGCTAGCGTGTCTCTGTAACAGGTTGTCTTCGGGTAAGTTTGGTCTTGCAGCTTGAGCTTGTGGTGGGAATTCTCTGTACAGTCGTTATCTTCATAAATAAAATGGTACTTATCAGAAAATAAAATAAAATTAGAAGACAATATTGAAAGATTATACAACTCATTTGCATTGACGTATGACAATACTAAACATAAAATTTGTTTAAAATTTAGGGGTAACGACTACGAATGTAGGTCCGTTTTACAACAATGACTAAAACAAATTGGTTCTTTGACACCGACAGATACTTTGGATGTGAACACCAAAATGTTGCAGCTTCTTCACATGCTCCTCTTGTACTATGACAATAACATATGTGCCTAAAGATTATCGCATATTAATAAGTATCCATTACATGCGGAACAGGAATAACATTTTTTCAACAATTGCATAATTGAAACCGGATAGAAATACAACAAGGACACTAAGTCAAATCATTAGAATACATGTCATGGTCTACAGAAAATTAATAGATTAGACAAATATTTTGTTTAGTTGCATATAATATCATGAGTAATTGAGTATTAGAGTATTTTACTCATGATACATAAGAAACTTATAACTATTCTTTCGATATTCTCATATTTGGAAATAGTTAGGAACTGTAAAAGCTAAAACTGATTGATGATTACATTTGGTGGCGTCAATTTGTTTTACATTTATCAAATTTCTTTCTTTTTTCGGCATAGGGATACATTTTTTGTCATGCTATAGTGAGTAAATTAGAAATCCGACATAACTAAGCATCAGGAGGAAAATCCAAATGATGAAGTGGTCCACTTAAAAGGTCACGTTAGCTAGAACTGAACCAAATGTTGTACGAGTTTTAAGATTATATGCTCTTGGTCCTAATGCCAAAACCATTTGTTTTTCCCATAAAATTTATTTACATGCGTTATCTTGTAGTATGGCAAAATTTGGAGTATCACTTAATAGTTTTCACACGTAACACGTAAAAAATATAGTTTTGATAGTTGGTTTTACAACACTTTTACTTGATAGTTGTTCTTACAACACTTATACTTGTAATTAAGTCACTTCTACGGTTTAAAAATTATTTATAGAAACGATAATCAACTTTGTCCAAGTTTGGGCTTGGAAACTAAAATCAACATTATTCATATGGGCCAACCAAAAATGCATATCTTTAGCTTATTTTTTATTCGCTCTTGCTTTTCTCAATCTTCTTGACTCTTTCAACGAACATTCGCGCCATAAGCTCCTAAGTTCCTCTCATCCAATGGATCACAAATGACAAAGAAAAACAAAAGACAGAGAAAACAGAGACAAAGCGAGAAACAAGACAAGGAATACAGAAAAATTAGTAAATCGAATCACCAAAAAAAAAAAAAAAACTACTTTGATTAATCAAAAAAAAAAAAGAGTTGCTTGAAACTCCCGGCGGCCTAGCTCCGGTTAAGTAAATGGCCGTGGCTTGGCTAATCTGGATTCCTGAAAGGAGGAACTATATCCGGATTGGCGAATGGCAGTTC	12	All fragments	All fragments	All fragments	Missing pieces	UNKNOWN	UNKNOWN	UNKNOWN	UNKNOWN		No	No	Moderate complexity	No
175	Athaliana13	300 full		ATTTAATTCATTCGGGTCCCAAGAGTTTCTGTTAAATACTAATTTACCCTTCTGAGGTAATTCGTTTAGTGGTGGTTAGGATATTCGTTATTAAAGGGCGTAAATGAGGGCATTTGCAAACGCTATAGTCTAACGGAGTTCTGACGGAGTTAAGTCTCGCGTCGGCTGCGATGGCTAATACGAATTTAATATGTGGGATCCATTAGCAACAGTACGACTTGTGAGTGGATATTTATCGATGAATGGTGTCAATTACTTATCCCCGACAAAGTTTAAGGACACGTGAAGTATTGTTATGTGCGTTTAGGATGTCAACACGTGTCGGAATCTTGGCGGTACCAACCTTATTTCATGCATGATTTGCGTTTTTTTTCCCTCTTTGCTAAAGGATATTATAGCGTTCATACTTCATAGGCCTAATTTTCTTTTCTGTTTTTAATTACAAAAACTGAGTGTAATTAATATTAGAATTTGTGGTTTTGTATGTTGGTAAAAGGTTAACGATTTCTGTTTAGTCCTAATATGAATTTTGTTACTTGCTCAGTTAAATATTATTTCTATAACAATAATAATAATAAAATCTTTTAATCGTTTTGTTCAATGAAGTCGAGCGTTGAATTTTATTTGAATAAGAGGCAATGCCAAAGAGTACCAAAAAAGAATTTAAAACAAAATGTCGTAGACGATCGCGCCAAGGGAAAAAATCATTTTTATTGAATTATTTATCGCAACTTGCAAAATGAGAACATAATACTTTGAACTTTGAAGACTCTTCAATATCATATGATTTCAAGAGTTGAACAACAACTTGAGTCTAATATATACACATGTATGTGTGTATTTAATTACACAATATAGATCCATTGTCATTTTCTAATACATACAAAAGACCAAATAATATTCGCTATTTCACATGAAGATTATCTACATTGTTGGAAGCGCAAGTTGGGTTTCGATCACATATTTGATCATGTCCAAAATAAGGGAATGTCATATTCTAACAGATTTGATATGCAAAAATCAAGATTGTGAGAAGATTCTACTAAGACTACCAAACCAACGTTAACGGCAAAAAAGAAAAGGCAACGGCGAAACCTTCCGGTCACCACTCGAAGTTGGACTCTCCTTTAAGCAATAGAGTATATCAACATTTATCAAATAAATAGTTGTTGTTTTGAGGCCTAAGTTCATATATGGACATAATCAAGATGGTGTCAACAGTTTTGGGTTAGGTGTGCTTCAGACTTAATCTTTGAGCTGGGTAAGATTTCCTTTCTATCTAGTGTTACGAGCTAGCGTGTCTCTGTAACAGGTTGTCTTCGGGTAAGTTTGGTCTTGCAGCTTGAGCTTGTGGTGGGAATTCTCTGTACAGTCGTTATCTTCATAAATAAAATGGTACTTATCAGAAAATAAAATAAAATTAGAAGACAATATTGAAAGATTATACAACTCATTTGCATTGACGTATGACAATACTAAACATAAAATTTGTTTAAAATTTAGGGGTAACGACTACGAATGTAGGTCCGTTTTACAACAATGACTAAAACAAATTGGTTCTTTGACACCGACAGATACTTTGGATGTGAACACCAAAATGTTGCAGCTTCTTCACATGCTCCTCTTGTACTATGACAATAACATATGTGCCTAAAGATTATCGCATATTAATAAGTATCCATTACATGCGGAACAGGAATAACATTTTTTCAACAATTGCATAATTGAAACCGGATAGAAATACAACAAGGACACTAAGTCAAATCATTAGAATACATGTCATGGTCTACAGAAAATTAATAGATTAGACAAATATTTTGTTTAGTTGCATATAATATCATGAGTAATTGAGTATTAGAGTATTTTACTCATGATACATAAGAAACTTATAACTATTCTTTCGATATTCTCATATTTGGAAATAGTTAGGAACTGTAAAAGCTAAAACTGATTGATGATTACATTTGGTGGCGTCAATTTGTTTTACATTTATCAAATTTCTTTCTTTTTTCGGCATAGGGATACATTTTTTGTCATGCTATAGTGAGTAAATTAGAAATCCGACATAACTAAGCATCAGGAGGAAAATCCAAATGATGAAGTGGTCCACTTAAAAGGTCACGTTAGCTAGAACTGAACCAAATGTTGTACGAGTTTTAAGATTATATGCTCTTGGTCCTAATGCCAAAACCATTTGTTTTTCCCATAAAATTTATTTACATGCGTTATCTTGTAGTATGGCAAAATTTGGAGTATCACTTAATAGTTTTCACACGTAACACGTAAAAAATATAGTTTTGATAGTTGGTTTTACAACACTTTTACTTGATAGTTGTTCTTACAACACTTATACTTGTAATTAAGTCACTTCTACGGTTTAAAAATTATTTATAGAAACGATAATCAACTTTGTCCAAGTTTGGGCTTGGAAACTAAAATCAACATTATTCATATGGGCCAACCAAAAATGCATATCTTTAGCTTATTTTTTATTCGCTCTTGCTTTTCTCAATCTTCTTGACTCTTTCAACGAACATTCGCGC	2543	n	BuildMe001	standard	Lund	13	n	AATGATTTAATTCATTCGGGTCCCAAGAGTTTCTGTTAAATACTAATTTACCCTTCTGAGGTAATTCGTTTAGTGGTGGTTAGGATATTCGTTATTAAAGGGCGTAAATGAGGGCATTTGCAAACGCTATAGTCTAACGGAGTTCTGACGGAGTTAAGTCTCGCGTCGGCTGCGATGGCTAATACGAATTTAATATGTGGGATCCATTAGCAACAGTACGACTTGTGAGTGGATATTTATCGATGAATGGTGTCAATTACTTATCCCCGACAAAGTTTAAGGACACGTGAAGTATTGTTATGTGCGTTTAGGATGTCAACACGTGTCGGAATCTTGGCGGTACCAACCTTATTTCATGCATGATTTGCGTTTTTTTTCCCTCTTTGCTAAAGGATATTATAGCGTTCATACTTCATAGGCCTAATTTTCTTTTCTGTTTTTAATTACAAAAACTGAGTGTAATTAATATTAGAATTTGTGGTTTTGTATGTTGGTAAAAGGTTAACGATTTCTGTTTAGTCCTAATATGAATTTTGTTACTTGCTCAGTTAAATATTATTTCTATAACAATAATAATAATAAAATCTTTTAATCGTTTTGTTCAATGAAGTCGAGCGTTGAATTTTATTTGAATAAGAGGCAATGCCAAAGAGTACCAAAAAAGAATTTAAAACAAAATGTCGTAGACGATCGCGCCAAGGGAAAAAATCATTTTTATTGAATTATTTATCGCAACTTGCAAAATGAGAACATAATACTTTGAACTTTGAAGACTCTTCAATATCATATGATTTCAAGAGTTGAACAACAACTTGAGTCTAATATATACACATGTATGTGTGTATTTAATTACACAATATAGATCCATTGTCATTTTCTAATACATACAAAAGACCAAATAATATTCGCTATTTCACATGAAGATTATCTACATTGTTGGAAGCGCAAGTTGGGTTTCGATCACATATTTGATCATGTCCAAAATAAGGGAATGTCATATTCTAACAGATTTGATATGCAAAAATCAAGATTGTGAGAAGATTCTACTAAGACTACCAAACCAACGTTAACGGCAAAAAAGAAAAGGCAACGGCGAAACCTTCCGGTCACCACTCGAAGTTGGACTCTCCTTTAAGCAATAGAGTATATCAACATTTATCAAATAAATAGTTGTTGTTTTGAGGCCTAAGTTCATATATGGACATAATCAAGATGGTGTCAACAGTTTTGGGTTAGGTGTGCTTCAGACTTAATCTTTGAGCTGGGTAAGATTTCCTTTCTATCTAGTGTTACGAGCTAGCGTGTCTCTGTAACAGGTTGTCTTCGGGTAAGTTTGGTCTTGCAGCTTGAGCTTGTGGTGGGAATTCTCTGTACAGTCGTTATCTTCATAAATAAAATGGTACTTATCAGAAAATAAAATAAAATTAGAAGACAATATTGAAAGATTATACAACTCATTTGCATTGACGTATGACAATACTAAACATAAAATTTGTTTAAAATTTAGGGGTAACGACTACGAATGTAGGTCCGTTTTACAACAATGACTAAAACAAATTGGTTCTTTGACACCGACAGATACTTTGGATGTGAACACCAAAATGTTGCAGCTTCTTCACATGCTCCTCTTGTACTATGACAATAACATATGTGCCTAAAGATTATCGCATATTAATAAGTATCCATTACATGCGGAACAGGAATAACATTTTTTCAACAATTGCATAATTGAAACCGGATAGAAATACAACAAGGACACTAAGTCAAATCATTAGAATACATGTCATGGTCTACAGAAAATTAATAGATTAGACAAATATTTTGTTTAGTTGCATATAATATCATGAGTAATTGAGTATTAGAGTATTTTACTCATGATACATAAGAAACTTATAACTATTCTTTCGATATTCTCATATTTGGAAATAGTTAGGAACTGTAAAAGCTAAAACTGATTGATGATTACATTTGGTGGCGTCAATTTGTTTTACATTTATCAAATTTCTTTCTTTTTTCGGCATAGGGATACATTTTTTGTCATGCTATAGTGAGTAAATTAGAAATCCGACATAACTAAGCATCAGGAGGAAAATCCAAATGATGAAGTGGTCCACTTAAAAGGTCACGTTAGCTAGAACTGAACCAAATGTTGTACGAGTTTTAAGATTATATGCTCTTGGTCCTAATGCCAAAACCATTTGTTTTTCCCATAAAATTTATTTACATGCGTTATCTTGTAGTATGGCAAAATTTGGAGTATCACTTAATAGTTTTCACACGTAACACGTAAAAAATATAGTTTTGATAGTTGGTTTTACAACACTTTTACTTGATAGTTGTTCTTACAACACTTATACTTGTAATTAAGTCACTTCTACGGTTTAAAAATTATTTATAGAAACGATAATCAACTTTGTCCAAGTTTGGGCTTGGAAACTAAAATCAACATTATTCATATGGGCCAACCAAAAATGCATATCTTTAGCTTATTTTTTATTCGCTCTTGCTTTTCTCAATCTTCTTGACTCTTTCAACGAACATTCGCGCATTC	0.326931	P25	AGCTATAAGAATTGCCGGGC	P91	AAATAAGACGACGACCCTCG	1	AATG,ATTC,CCAT,TTCA,TAAG,TGTG,AAGA,GCTG,TACT,CGGA,GATA,AGGT,TTAC	12	2.07212e+35	207	227	AATGATTTAATTCATTCGGGTCCCAAGAGTTTCTGTTAAATACTAATTTACCCTTCTGAGGTAATTCGTTTAGTGGTGGTTAGGATATTCGTTATTAAAGGGCGTAAATGAGGGCATTTGCAAACGCTATAGTCTAACGGAGTTCTGACGGAGTTAAGTCTCGCGTCGGCTGCGATGGCTAATACGAATTTAATATGTGGGATCCAT,CCATTAGCAACAGTACGACTTGTGAGTGGATATTTATCGATGAATGGTGTCAATTACTTATCCCCGACAAAGTTTAAGGACACGTGAAGTATTGTTATGTGCGTTTAGGATGTCAACACGTGTCGGAATCTTGGCGGTACCAACCTTATTTCATGCATGATTTGCGTTTTTTTTCCCTCTTTGCTAAAGGATATTATAGCGTTCATACTTCA,TTCATAGGCCTAATTTTCTTTTCTGTTTTTAATTACAAAAACTGAGTGTAATTAATATTAGAATTTGTGGTTTTGTATGTTGGTAAAAGGTTAACGATTTCTGTTTAGTCCTAATATGAATTTTGTTACTTGCTCAGTTAAATATTATTTCTATAACAATAATAATAATAAAATCTTTTAATCGTTTTGTTCAATGAAGTCGAGCGTTGAATTTTATTTGAATAAG,TAAGAGGCAATGCCAAAGAGTACCAAAAAAGAATTTAAAACAAAATGTCGTAGACGATCGCGCCAAGGGAAAAAATCATTTTTATTGAATTATTTATCGCAACTTGCAAAATGAGAACATAATACTTTGAACTTTGAAGACTCTTCAATATCATATGATTTCAAGAGTTGAACAACAACTTGAGTCTAATATATACACATGTATGTGTG,TGTGTATTTAATTACACAATATAGATCCATTGTCATTTTCTAATACATACAAAAGACCAAATAATATTCGCTATTTCACATGAAGATTATCTACATTGTTGGAAGCGCAAGTTGGGTTTCGATCACATATTTGATCATGTCCAAAATAAGGGAATGTCATATTCTAACAGATTTGATATGCAAAAATCAAGATTGTGAGAAGATTCTACTAAGA,AAGACTACCAAACCAACGTTAACGGCAAAAAAGAAAAGGCAACGGCGAAACCTTCCGGTCACCACTCGAAGTTGGACTCTCCTTTAAGCAATAGAGTATATCAACATTTATCAAATAAATAGTTGTTGTTTTGAGGCCTAAGTTCATATATGGACATAATCAAGATGGTGTCAACAGTTTTGGGTTAGGTGTGCTTCAGACTTAATCTTTGAGCTG,GCTGGGTAAGATTTCCTTTCTATCTAGTGTTACGAGCTAGCGTGTCTCTGTAACAGGTTGTCTTCGGGTAAGTTTGGTCTTGCAGCTTGAGCTTGTGGTGGGAATTCTCTGTACAGTCGTTATCTTCATAAATAAAATGGTACTTATCAGAAAATAAAATAAAATTAGAAGACAATATTGAAAGATTATACAACTCATTTGCATTGACGTATGACAATACT,TACTAAACATAAAATTTGTTTAAAATTTAGGGGTAACGACTACGAATGTAGGTCCGTTTTACAACAATGACTAAAACAAATTGGTTCTTTGACACCGACAGATACTTTGGATGTGAACACCAAAATGTTGCAGCTTCTTCACATGCTCCTCTTGTACTATGACAATAACATATGTGCCTAAAGATTATCGCATATTAATAAGTATCCATTACATGCGGA,CGGAACAGGAATAACATTTTTTCAACAATTGCATAATTGAAACCGGATAGAAATACAACAAGGACACTAAGTCAAATCATTAGAATACATGTCATGGTCTACAGAAAATTAATAGATTAGACAAATATTTTGTTTAGTTGCATATAATATCATGAGTAATTGAGTATTAGAGTATTTTACTCATGATACATAAGAAACTTATAACTATTCTTTCGATA,GATATTCTCATATTTGGAAATAGTTAGGAACTGTAAAAGCTAAAACTGATTGATGATTACATTTGGTGGCGTCAATTTGTTTTACATTTATCAAATTTCTTTCTTTTTTCGGCATAGGGATACATTTTTTGTCATGCTATAGTGAGTAAATTAGAAATCCGACATAACTAAGCATCAGGAGGAAAATCCAAATGATGAAGTGGTCCACTTAAAAGGT,AGGTCACGTTAGCTAGAACTGAACCAAATGTTGTACGAGTTTTAAGATTATATGCTCTTGGTCCTAATGCCAAAACCATTTGTTTTTCCCATAAAATTTATTTACATGCGTTATCTTGTAGTATGGCAAAATTTGGAGTATCACTTAATAGTTTTCACACGTAACACGTAAAAAATATAGTTTTGATAGTTGGTTTTACAACACTTTTACTTGATAGTTGTTCTTAC,TTACAACACTTATACTTGTAATTAAGTCACTTCTACGGTTTAAAAATTATTTATAGAAACGATAATCAACTTTGTCCAAGTTTGGGCTTGGAAACTAAAATCAACATTATTCATATGGGCCAACCAAAAATGCATATCTTTAGCTTATTTTTTATTCGCTCTTGCTTTTCTCAATCTTCTTGACTCTTTCAACGAACATTCGCGCATTC	3.003e+35	300	300	agctataagaattgccgggcGGTCTCCAATGATTTAATTCATTCGGGTCCCAAGAGTTTCTGTTAAATACTAATTTACCCTTCTGAGGTAATTCGTTTAGTGGTGGTTAGGATATTCGTTATTAAAGGGCGTAAATGAGGGCATTTGCAAACGCTATAGTCTAACGGAGTTCTGACGGAGTTAAGTCTCGCGTCGGCTGCGATGGCTAATACGAATTTAATATGTGGGATCCATGGAGACCGATACCAGTTGTAACAATGGCAGTTAATGCATCATGTGCcgagggtcgtcgtcttattt,agctataagaattgccgggcGGTCTCCCCATTAGCAACAGTACGACTTGTGAGTGGATATTTATCGATGAATGGTGTCAATTACTTATCCCCGACAAAGTTTAAGGACACGTGAAGTATTGTTATGTGCGTTTAGGATGTCAACACGTGTCGGAATCTTGGCGGTACCAACCTTATTTCATGCATGATTTGCGTTTTTTTTCCCTCTTTGCTAAAGGATATTATAGCGTTCATACTTCAGGAGACCGATACCAGTTGTAACAATGGCAGTTAATGCATCAcgagggtcgtcgtcttattt,agctataagaattgccgggcGGTCTCCTTCATAGGCCTAATTTTCTTTTCTGTTTTTAATTACAAAAACTGAGTGTAATTAATATTAGAATTTGTGGTTTTGTATGTTGGTAAAAGGTTAACGATTTCTGTTTAGTCCTAATATGAATTTTGTTACTTGCTCAGTTAAATATTATTTCTATAACAATAATAATAATAAAATCTTTTAATCGTTTTGTTCAATGAAGTCGAGCGTTGAATTTTATTTGAATAAGGGAGACCGATACCAGTTGTAACAATGGcgagggtcgtcgtcttattt,agctataagaattgccgggcGGTCTCCTAAGAGGCAATGCCAAAGAGTACCAAAAAAGAATTTAAAACAAAATGTCGTAGACGATCGCGCCAAGGGAAAAAATCATTTTTATTGAATTATTTATCGCAACTTGCAAAATGAGAACATAATACTTTGAACTTTGAAGACTCTTCAATATCATATGATTTCAAGAGTTGAACAACAACTTGAGTCTAATATATACACATGTATGTGTGGGAGACCGATACCAGTTGTAACAATGGCAGTTAATGCATCATGTcgagggtcgtcgtcttattt,agctataagaattgccgggcGGTCTCCTGTGTATTTAATTACACAATATAGATCCATTGTCATTTTCTAATACATACAAAAGACCAAATAATATTCGCTATTTCACATGAAGATTATCTACATTGTTGGAAGCGCAAGTTGGGTTTCGATCACATATTTGATCATGTCCAAAATAAGGGAATGTCATATTCTAACAGATTTGATATGCAAAAATCAAGATTGTGAGAAGATTCTACTAAGAGGAGACCGATACCAGTTGTAACAATGGCAGTTAATGCATcgagggtcgtcgtcttattt,agctataagaattgccgggcGGTCTCCAAGACTACCAAACCAACGTTAACGGCAAAAAAGAAAAGGCAACGGCGAAACCTTCCGGTCACCACTCGAAGTTGGACTCTCCTTTAAGCAATAGAGTATATCAACATTTATCAAATAAATAGTTGTTGTTTTGAGGCCTAAGTTCATATATGGACATAATCAAGATGGTGTCAACAGTTTTGGGTTAGGTGTGCTTCAGACTTAATCTTTGAGCTGGGAGACCGATACCAGTTGTAACAATGGCAGTTAATGCcgagggtcgtcgtcttattt,agctataagaattgccgggcGGTCTCCGCTGGGTAAGATTTCCTTTCTATCTAGTGTTACGAGCTAGCGTGTCTCTGTAACAGGTTGTCTTCGGGTAAGTTTGGTCTTGCAGCTTGAGCTTGTGGTGGGAATTCTCTGTACAGTCGTTATCTTCATAAATAAAATGGTACTTATCAGAAAATAAAATAAAATTAGAAGACAATATTGAAAGATTATACAACTCATTTGCATTGACGTATGACAATACTGGAGACCGATACCAGTTGTAACAATGGCAGTTcgagggtcgtcgtcttattt,agctataagaattgccgggcGGTCTCCTACTAAACATAAAATTTGTTTAAAATTTAGGGGTAACGACTACGAATGTAGGTCCGTTTTACAACAATGACTAAAACAAATTGGTTCTTTGACACCGACAGATACTTTGGATGTGAACACCAAAATGTTGCAGCTTCTTCACATGCTCCTCTTGTACTATGACAATAACATATGTGCCTAAAGATTATCGCATATTAATAAGTATCCATTACATGCGGAGGAGACCGATACCAGTTGTAACAATGGCAGTTAAcgagggtcgtcgtcttattt,agctataagaattgccgggcGGTCTCCCGGAACAGGAATAACATTTTTTCAACAATTGCATAATTGAAACCGGATAGAAATACAACAAGGACACTAAGTCAAATCATTAGAATACATGTCATGGTCTACAGAAAATTAATAGATTAGACAAATATTTTGTTTAGTTGCATATAATATCATGAGTAATTGAGTATTAGAGTATTTTACTCATGATACATAAGAAACTTATAACTATTCTTTCGATAGGAGACCGATACCAGTTGTAACAATGGCAGTTAATcgagggtcgtcgtcttattt,agctataagaattgccgggcGGTCTCCGATATTCTCATATTTGGAAATAGTTAGGAACTGTAAAAGCTAAAACTGATTGATGATTACATTTGGTGGCGTCAATTTGTTTTACATTTATCAAATTTCTTTCTTTTTTCGGCATAGGGATACATTTTTTGTCATGCTATAGTGAGTAAATTAGAAATCCGACATAACTAAGCATCAGGAGGAAAATCCAAATGATGAAGTGGTCCACTTAAAAGGTGGAGACCGATACCAGTTGTAACAATGGCAGTTAATGcgagggtcgtcgtcttattt,agctataagaattgccgggcGGTCTCCAGGTCACGTTAGCTAGAACTGAACCAAATGTTGTACGAGTTTTAAGATTATATGCTCTTGGTCCTAATGCCAAAACCATTTGTTTTTCCCATAAAATTTATTTACATGCGTTATCTTGTAGTATGGCAAAATTTGGAGTATCACTTAATAGTTTTCACACGTAACACGTAAAAAATATAGTTTTGATAGTTGGTTTTACAACACTTTTACTTGATAGTTGTTCTTACGGAGACCGATACCAGTTGTAACAATGcgagggtcgtcgtcttattt,agctataagaattgccgggcGGTCTCCTTACAACACTTATACTTGTAATTAAGTCACTTCTACGGTTTAAAAATTATTTATAGAAACGATAATCAACTTTGTCCAAGTTTGGGCTTGGAAACTAAAATCAACATTATTCATATGGGCCAACCAAAAATGCATATCTTTAGCTTATTTTTTATTCGCTCTTGCTTTTCTCAATCTTCTTGACTCTTTCAACGAACATTCGCGCATTCGGAGACCGATACCAGTTGTAACAATGGCAGTTAATGCATCATGTcgagggtcgtcgtcttattt	GCGTAGAGGATCGAGATCTCGATCCCGCG	CTGAAAGGAGGAACTATATCCGGATTGGCGAAT	GTTCTGCA	BC013F	GTGGTTCG	BC013R	CTTTCGCG	BC014R	GATTCGGC	BC015R	GGCAGTTC	BC016R	GTTCTGCAGCGTAGAGGATCGAGATCTCGATCCCGCGAATGATTTAATTCATTCGGGTCCCAAGAGTTTCTGTTAAATACTAATTTACCCTTCTGAGGTAATTCGTTTAGTGGTGGTTAGGATATTCGTTATTAAAGGGCGTAAATGAGGGCATTTGCAAACGCTATAGTCTAACGGAGTTCTGACGGAGTTAAGTCTCGCGTCGGCTGCGATGGCTAATACGAATTTAATATGTGGGATCCATTAGCAACAGTACGACTTGTGAGTGGATATTTATCGATGAATGGTGTCAATTACTTATCCCCGACAAAGTTTAAGGACACGTGAAGTATTGTTATGTGCGTTTAGGATGTCAACACGTGTCGGAATCTTGGCGGTACCAACCTTATTTCATGCATGATTTGCGTTTTTTTTCCCTCTTTGCTAAAGGATATTATAGCGTTCATACTTCATAGGCCTAATTTTCTTTTCTGTTTTTAATTACAAAAACTGAGTGTAATTAATATTAGAATTTGTGGTTTTGTATGTTGGTAAAAGGTTAACGATTTCTGTTTAGTCCTAATATGAATTTTGTTACTTGCTCAGTTAAATATTATTTCTATAACAATAATAATAATAAAATCTTTTAATCGTTTTGTTCAATGAAGTCGAGCGTTGAATTTTATTTGAATAAGAGGCAATGCCAAAGAGTACCAAAAAAGAATTTAAAACAAAATGTCGTAGACGATCGCGCCAAGGGAAAAAATCATTTTTATTGAATTATTTATCGCAACTTGCAAAATGAGAACATAATACTTTGAACTTTGAAGACTCTTCAATATCATATGATTTCAAGAGTTGAACAACAACTTGAGTCTAATATATACACATGTATGTGTGTATTTAATTACACAATATAGATCCATTGTCATTTTCTAATACATACAAAAGACCAAATAATATTCGCTATTTCACATGAAGATTATCTACATTGTTGGAAGCGCAAGTTGGGTTTCGATCACATATTTGATCATGTCCAAAATAAGGGAATGTCATATTCTAACAGATTTGATATGCAAAAATCAAGATTGTGAGAAGATTCTACTAAGACTACCAAACCAACGTTAACGGCAAAAAAGAAAAGGCAACGGCGAAACCTTCCGGTCACCACTCGAAGTTGGACTCTCCTTTAAGCAATAGAGTATATCAACATTTATCAAATAAATAGTTGTTGTTTTGAGGCCTAAGTTCATATATGGACATAATCAAGATGGTGTCAACAGTTTTGGGTTAGGTGTGCTTCAGACTTAATCTTTGAGCTGGGTAAGATTTCCTTTCTATCTAGTGTTACGAGCTAGCGTGTCTCTGTAACAGGTTGTCTTCGGGTAAGTTTGGTCTTGCAGCTTGAGCTTGTGGTGGGAATTCTCTGTACAGTCGTTATCTTCATAAATAAAATGGTACTTATCAGAAAATAAAATAAAATTAGAAGACAATATTGAAAGATTATACAACTCATTTGCATTGACGTATGACAATACTAAACATAAAATTTGTTTAAAATTTAGGGGTAACGACTACGAATGTAGGTCCGTTTTACAACAATGACTAAAACAAATTGGTTCTTTGACACCGACAGATACTTTGGATGTGAACACCAAAATGTTGCAGCTTCTTCACATGCTCCTCTTGTACTATGACAATAACATATGTGCCTAAAGATTATCGCATATTAATAAGTATCCATTACATGCGGAACAGGAATAACATTTTTTCAACAATTGCATAATTGAAACCGGATAGAAATACAACAAGGACACTAAGTCAAATCATTAGAATACATGTCATGGTCTACAGAAAATTAATAGATTAGACAAATATTTTGTTTAGTTGCATATAATATCATGAGTAATTGAGTATTAGAGTATTTTACTCATGATACATAAGAAACTTATAACTATTCTTTCGATATTCTCATATTTGGAAATAGTTAGGAACTGTAAAAGCTAAAACTGATTGATGATTACATTTGGTGGCGTCAATTTGTTTTACATTTATCAAATTTCTTTCTTTTTTCGGCATAGGGATACATTTTTTGTCATGCTATAGTGAGTAAATTAGAAATCCGACATAACTAAGCATCAGGAGGAAAATCCAAATGATGAAGTGGTCCACTTAAAAGGTCACGTTAGCTAGAACTGAACCAAATGTTGTACGAGTTTTAAGATTATATGCTCTTGGTCCTAATGCCAAAACCATTTGTTTTTCCCATAAAATTTATTTACATGCGTTATCTTGTAGTATGGCAAAATTTGGAGTATCACTTAATAGTTTTCACACGTAACACGTAAAAAATATAGTTTTGATAGTTGGTTTTACAACACTTTTACTTGATAGTTGTTCTTACAACACTTATACTTGTAATTAAGTCACTTCTACGGTTTAAAAATTATTTATAGAAACGATAATCAACTTTGTCCAAGTTTGGGCTTGGAAACTAAAATCAACATTATTCATATGGGCCAACCAAAAATGCATATCTTTAGCTTATTTTTTATTCGCTCTTGCTTTTCTCAATCTTCTTGACTCTTTCAACGAACATTCGCGCATTCCTGAAAGGAGGAACTATATCCGGATTGGCGAATGTGGTTCG	GTTCTGCAGCGTAGAGGATCGAGATCTCGATCCCGCGAATGATTTAATTCATTCGGGTCCCAAGAGTTTCTGTTAAATACTAATTTACCCTTCTGAGGTAATTCGTTTAGTGGTGGTTAGGATATTCGTTATTAAAGGGCGTAAATGAGGGCATTTGCAAACGCTATAGTCTAACGGAGTTCTGACGGAGTTAAGTCTCGCGTCGGCTGCGATGGCTAATACGAATTTAATATGTGGGATCCATTAGCAACAGTACGACTTGTGAGTGGATATTTATCGATGAATGGTGTCAATTACTTATCCCCGACAAAGTTTAAGGACACGTGAAGTATTGTTATGTGCGTTTAGGATGTCAACACGTGTCGGAATCTTGGCGGTACCAACCTTATTTCATGCATGATTTGCGTTTTTTTTCCCTCTTTGCTAAAGGATATTATAGCGTTCATACTTCATAGGCCTAATTTTCTTTTCTGTTTTTAATTACAAAAACTGAGTGTAATTAATATTAGAATTTGTGGTTTTGTATGTTGGTAAAAGGTTAACGATTTCTGTTTAGTCCTAATATGAATTTTGTTACTTGCTCAGTTAAATATTATTTCTATAACAATAATAATAATAAAATCTTTTAATCGTTTTGTTCAATGAAGTCGAGCGTTGAATTTTATTTGAATAAGAGGCAATGCCAAAGAGTACCAAAAAAGAATTTAAAACAAAATGTCGTAGACGATCGCGCCAAGGGAAAAAATCATTTTTATTGAATTATTTATCGCAACTTGCAAAATGAGAACATAATACTTTGAACTTTGAAGACTCTTCAATATCATATGATTTCAAGAGTTGAACAACAACTTGAGTCTAATATATACACATGTATGTGTGTATTTAATTACACAATATAGATCCATTGTCATTTTCTAATACATACAAAAGACCAAATAATATTCGCTATTTCACATGAAGATTATCTACATTGTTGGAAGCGCAAGTTGGGTTTCGATCACATATTTGATCATGTCCAAAATAAGGGAATGTCATATTCTAACAGATTTGATATGCAAAAATCAAGATTGTGAGAAGATTCTACTAAGACTACCAAACCAACGTTAACGGCAAAAAAGAAAAGGCAACGGCGAAACCTTCCGGTCACCACTCGAAGTTGGACTCTCCTTTAAGCAATAGAGTATATCAACATTTATCAAATAAATAGTTGTTGTTTTGAGGCCTAAGTTCATATATGGACATAATCAAGATGGTGTCAACAGTTTTGGGTTAGGTGTGCTTCAGACTTAATCTTTGAGCTGGGTAAGATTTCCTTTCTATCTAGTGTTACGAGCTAGCGTGTCTCTGTAACAGGTTGTCTTCGGGTAAGTTTGGTCTTGCAGCTTGAGCTTGTGGTGGGAATTCTCTGTACAGTCGTTATCTTCATAAATAAAATGGTACTTATCAGAAAATAAAATAAAATTAGAAGACAATATTGAAAGATTATACAACTCATTTGCATTGACGTATGACAATACTAAACATAAAATTTGTTTAAAATTTAGGGGTAACGACTACGAATGTAGGTCCGTTTTACAACAATGACTAAAACAAATTGGTTCTTTGACACCGACAGATACTTTGGATGTGAACACCAAAATGTTGCAGCTTCTTCACATGCTCCTCTTGTACTATGACAATAACATATGTGCCTAAAGATTATCGCATATTAATAAGTATCCATTACATGCGGAACAGGAATAACATTTTTTCAACAATTGCATAATTGAAACCGGATAGAAATACAACAAGGACACTAAGTCAAATCATTAGAATACATGTCATGGTCTACAGAAAATTAATAGATTAGACAAATATTTTGTTTAGTTGCATATAATATCATGAGTAATTGAGTATTAGAGTATTTTACTCATGATACATAAGAAACTTATAACTATTCTTTCGATATTCTCATATTTGGAAATAGTTAGGAACTGTAAAAGCTAAAACTGATTGATGATTACATTTGGTGGCGTCAATTTGTTTTACATTTATCAAATTTCTTTCTTTTTTCGGCATAGGGATACATTTTTTGTCATGCTATAGTGAGTAAATTAGAAATCCGACATAACTAAGCATCAGGAGGAAAATCCAAATGATGAAGTGGTCCACTTAAAAGGTCACGTTAGCTAGAACTGAACCAAATGTTGTACGAGTTTTAAGATTATATGCTCTTGGTCCTAATGCCAAAACCATTTGTTTTTCCCATAAAATTTATTTACATGCGTTATCTTGTAGTATGGCAAAATTTGGAGTATCACTTAATAGTTTTCACACGTAACACGTAAAAAATATAGTTTTGATAGTTGGTTTTACAACACTTTTACTTGATAGTTGTTCTTACAACACTTATACTTGTAATTAAGTCACTTCTACGGTTTAAAAATTATTTATAGAAACGATAATCAACTTTGTCCAAGTTTGGGCTTGGAAACTAAAATCAACATTATTCATATGGGCCAACCAAAAATGCATATCTTTAGCTTATTTTTTATTCGCTCTTGCTTTTCTCAATCTTCTTGACTCTTTCAACGAACATTCGCGCATTCCTGAAAGGAGGAACTATATCCGGATTGGCGAATCTTTCGCG	GTTCTGCAGCGTAGAGGATCGAGATCTCGATCCCGCGAATGATTTAATTCATTCGGGTCCCAAGAGTTTCTGTTAAATACTAATTTACCCTTCTGAGGTAATTCGTTTAGTGGTGGTTAGGATATTCGTTATTAAAGGGCGTAAATGAGGGCATTTGCAAACGCTATAGTCTAACGGAGTTCTGACGGAGTTAAGTCTCGCGTCGGCTGCGATGGCTAATACGAATTTAATATGTGGGATCCATTAGCAACAGTACGACTTGTGAGTGGATATTTATCGATGAATGGTGTCAATTACTTATCCCCGACAAAGTTTAAGGACACGTGAAGTATTGTTATGTGCGTTTAGGATGTCAACACGTGTCGGAATCTTGGCGGTACCAACCTTATTTCATGCATGATTTGCGTTTTTTTTCCCTCTTTGCTAAAGGATATTATAGCGTTCATACTTCATAGGCCTAATTTTCTTTTCTGTTTTTAATTACAAAAACTGAGTGTAATTAATATTAGAATTTGTGGTTTTGTATGTTGGTAAAAGGTTAACGATTTCTGTTTAGTCCTAATATGAATTTTGTTACTTGCTCAGTTAAATATTATTTCTATAACAATAATAATAATAAAATCTTTTAATCGTTTTGTTCAATGAAGTCGAGCGTTGAATTTTATTTGAATAAGAGGCAATGCCAAAGAGTACCAAAAAAGAATTTAAAACAAAATGTCGTAGACGATCGCGCCAAGGGAAAAAATCATTTTTATTGAATTATTTATCGCAACTTGCAAAATGAGAACATAATACTTTGAACTTTGAAGACTCTTCAATATCATATGATTTCAAGAGTTGAACAACAACTTGAGTCTAATATATACACATGTATGTGTGTATTTAATTACACAATATAGATCCATTGTCATTTTCTAATACATACAAAAGACCAAATAATATTCGCTATTTCACATGAAGATTATCTACATTGTTGGAAGCGCAAGTTGGGTTTCGATCACATATTTGATCATGTCCAAAATAAGGGAATGTCATATTCTAACAGATTTGATATGCAAAAATCAAGATTGTGAGAAGATTCTACTAAGACTACCAAACCAACGTTAACGGCAAAAAAGAAAAGGCAACGGCGAAACCTTCCGGTCACCACTCGAAGTTGGACTCTCCTTTAAGCAATAGAGTATATCAACATTTATCAAATAAATAGTTGTTGTTTTGAGGCCTAAGTTCATATATGGACATAATCAAGATGGTGTCAACAGTTTTGGGTTAGGTGTGCTTCAGACTTAATCTTTGAGCTGGGTAAGATTTCCTTTCTATCTAGTGTTACGAGCTAGCGTGTCTCTGTAACAGGTTGTCTTCGGGTAAGTTTGGTCTTGCAGCTTGAGCTTGTGGTGGGAATTCTCTGTACAGTCGTTATCTTCATAAATAAAATGGTACTTATCAGAAAATAAAATAAAATTAGAAGACAATATTGAAAGATTATACAACTCATTTGCATTGACGTATGACAATACTAAACATAAAATTTGTTTAAAATTTAGGGGTAACGACTACGAATGTAGGTCCGTTTTACAACAATGACTAAAACAAATTGGTTCTTTGACACCGACAGATACTTTGGATGTGAACACCAAAATGTTGCAGCTTCTTCACATGCTCCTCTTGTACTATGACAATAACATATGTGCCTAAAGATTATCGCATATTAATAAGTATCCATTACATGCGGAACAGGAATAACATTTTTTCAACAATTGCATAATTGAAACCGGATAGAAATACAACAAGGACACTAAGTCAAATCATTAGAATACATGTCATGGTCTACAGAAAATTAATAGATTAGACAAATATTTTGTTTAGTTGCATATAATATCATGAGTAATTGAGTATTAGAGTATTTTACTCATGATACATAAGAAACTTATAACTATTCTTTCGATATTCTCATATTTGGAAATAGTTAGGAACTGTAAAAGCTAAAACTGATTGATGATTACATTTGGTGGCGTCAATTTGTTTTACATTTATCAAATTTCTTTCTTTTTTCGGCATAGGGATACATTTTTTGTCATGCTATAGTGAGTAAATTAGAAATCCGACATAACTAAGCATCAGGAGGAAAATCCAAATGATGAAGTGGTCCACTTAAAAGGTCACGTTAGCTAGAACTGAACCAAATGTTGTACGAGTTTTAAGATTATATGCTCTTGGTCCTAATGCCAAAACCATTTGTTTTTCCCATAAAATTTATTTACATGCGTTATCTTGTAGTATGGCAAAATTTGGAGTATCACTTAATAGTTTTCACACGTAACACGTAAAAAATATAGTTTTGATAGTTGGTTTTACAACACTTTTACTTGATAGTTGTTCTTACAACACTTATACTTGTAATTAAGTCACTTCTACGGTTTAAAAATTATTTATAGAAACGATAATCAACTTTGTCCAAGTTTGGGCTTGGAAACTAAAATCAACATTATTCATATGGGCCAACCAAAAATGCATATCTTTAGCTTATTTTTTATTCGCTCTTGCTTTTCTCAATCTTCTTGACTCTTTCAACGAACATTCGCGCATTCCTGAAAGGAGGAACTATATCCGGATTGGCGAATGATTCGGC	GTTCTGCAGCGTAGAGGATCGAGATCTCGATCCCGCGAATGATTTAATTCATTCGGGTCCCAAGAGTTTCTGTTAAATACTAATTTACCCTTCTGAGGTAATTCGTTTAGTGGTGGTTAGGATATTCGTTATTAAAGGGCGTAAATGAGGGCATTTGCAAACGCTATAGTCTAACGGAGTTCTGACGGAGTTAAGTCTCGCGTCGGCTGCGATGGCTAATACGAATTTAATATGTGGGATCCATTAGCAACAGTACGACTTGTGAGTGGATATTTATCGATGAATGGTGTCAATTACTTATCCCCGACAAAGTTTAAGGACACGTGAAGTATTGTTATGTGCGTTTAGGATGTCAACACGTGTCGGAATCTTGGCGGTACCAACCTTATTTCATGCATGATTTGCGTTTTTTTTCCCTCTTTGCTAAAGGATATTATAGCGTTCATACTTCATAGGCCTAATTTTCTTTTCTGTTTTTAATTACAAAAACTGAGTGTAATTAATATTAGAATTTGTGGTTTTGTATGTTGGTAAAAGGTTAACGATTTCTGTTTAGTCCTAATATGAATTTTGTTACTTGCTCAGTTAAATATTATTTCTATAACAATAATAATAATAAAATCTTTTAATCGTTTTGTTCAATGAAGTCGAGCGTTGAATTTTATTTGAATAAGAGGCAATGCCAAAGAGTACCAAAAAAGAATTTAAAACAAAATGTCGTAGACGATCGCGCCAAGGGAAAAAATCATTTTTATTGAATTATTTATCGCAACTTGCAAAATGAGAACATAATACTTTGAACTTTGAAGACTCTTCAATATCATATGATTTCAAGAGTTGAACAACAACTTGAGTCTAATATATACACATGTATGTGTGTATTTAATTACACAATATAGATCCATTGTCATTTTCTAATACATACAAAAGACCAAATAATATTCGCTATTTCACATGAAGATTATCTACATTGTTGGAAGCGCAAGTTGGGTTTCGATCACATATTTGATCATGTCCAAAATAAGGGAATGTCATATTCTAACAGATTTGATATGCAAAAATCAAGATTGTGAGAAGATTCTACTAAGACTACCAAACCAACGTTAACGGCAAAAAAGAAAAGGCAACGGCGAAACCTTCCGGTCACCACTCGAAGTTGGACTCTCCTTTAAGCAATAGAGTATATCAACATTTATCAAATAAATAGTTGTTGTTTTGAGGCCTAAGTTCATATATGGACATAATCAAGATGGTGTCAACAGTTTTGGGTTAGGTGTGCTTCAGACTTAATCTTTGAGCTGGGTAAGATTTCCTTTCTATCTAGTGTTACGAGCTAGCGTGTCTCTGTAACAGGTTGTCTTCGGGTAAGTTTGGTCTTGCAGCTTGAGCTTGTGGTGGGAATTCTCTGTACAGTCGTTATCTTCATAAATAAAATGGTACTTATCAGAAAATAAAATAAAATTAGAAGACAATATTGAAAGATTATACAACTCATTTGCATTGACGTATGACAATACTAAACATAAAATTTGTTTAAAATTTAGGGGTAACGACTACGAATGTAGGTCCGTTTTACAACAATGACTAAAACAAATTGGTTCTTTGACACCGACAGATACTTTGGATGTGAACACCAAAATGTTGCAGCTTCTTCACATGCTCCTCTTGTACTATGACAATAACATATGTGCCTAAAGATTATCGCATATTAATAAGTATCCATTACATGCGGAACAGGAATAACATTTTTTCAACAATTGCATAATTGAAACCGGATAGAAATACAACAAGGACACTAAGTCAAATCATTAGAATACATGTCATGGTCTACAGAAAATTAATAGATTAGACAAATATTTTGTTTAGTTGCATATAATATCATGAGTAATTGAGTATTAGAGTATTTTACTCATGATACATAAGAAACTTATAACTATTCTTTCGATATTCTCATATTTGGAAATAGTTAGGAACTGTAAAAGCTAAAACTGATTGATGATTACATTTGGTGGCGTCAATTTGTTTTACATTTATCAAATTTCTTTCTTTTTTCGGCATAGGGATACATTTTTTGTCATGCTATAGTGAGTAAATTAGAAATCCGACATAACTAAGCATCAGGAGGAAAATCCAAATGATGAAGTGGTCCACTTAAAAGGTCACGTTAGCTAGAACTGAACCAAATGTTGTACGAGTTTTAAGATTATATGCTCTTGGTCCTAATGCCAAAACCATTTGTTTTTCCCATAAAATTTATTTACATGCGTTATCTTGTAGTATGGCAAAATTTGGAGTATCACTTAATAGTTTTCACACGTAACACGTAAAAAATATAGTTTTGATAGTTGGTTTTACAACACTTTTACTTGATAGTTGTTCTTACAACACTTATACTTGTAATTAAGTCACTTCTACGGTTTAAAAATTATTTATAGAAACGATAATCAACTTTGTCCAAGTTTGGGCTTGGAAACTAAAATCAACATTATTCATATGGGCCAACCAAAAATGCATATCTTTAGCTTATTTTTTATTCGCTCTTGCTTTTCTCAATCTTCTTGACTCTTTCAACGAACATTCGCGCATTCCTGAAAGGAGGAACTATATCCGGATTGGCGAATGGCAGTTC	13	Missing pieces	All fragments	All fragments	All fragments	UNKNOWN	CORRECT-SNP	CORRECT-SNP	CORRECT	4	Yes	No	Moderate complexity	No
176	Athaliana14	300 full		AGAGACAGAAAGAAAGAGTGAAATTAAGAAAGCAAATCCCACGAAGGAACTCATGCCATTGTCCCCTTACCTTCTGGATTTCGCATCTTCTAGTACTTTTTCTCTATACATTTTATCTATATTTTCCATCAAATAATTGAATCATATGTTGTGGGCGTGTAACACATTTCTTATCTAATCATCTTTACATTACACACCACGGTGCCACGATAGAATACAAAGCCGTATGAAAATTTATACTAATCCCCGATTTATAATTGACTACATGAACTTTTGTTGACCAAGTTTGTGCACATCTATATACCAATATCGTTTTTTAATGGTTGAACGGTTTGGGTTATTACCATAAACTATTGATGATACTGCTAGAGTGCTAGTAATTTGTTTTATCTAATGCATCATCCCTTTAATAATATCGTTTGAAGATTTGCTTGTATATAACTAGGTATTTAAACAAGGGTTAATACGTTTTAGTTTCTTTTCTTTTCGTTTTAAATCAATCTATTCATGACCAATTGATTTTTACTTATAAACCTAAAAAATTCAAATGAACTTATAAAAAAAATCGACATTTTAATTACTTAAATATATATTTTTTTATCTTAAAATTCATAAATAAGGATGAGGAACAAAATAGGGTGAGAGAACTGGAAGAAAAAAAAAGGAGACAAAAGGAAAGCAACAAAAAGCAGTTTCGCTTTATCATCGGAGAGTTGAGCCCACCGCACCACTCCCAATCACGTGAACTCAGGTCCAATCGACATTCTCCACGTCATTTTTCCCATCCCCCGCTTTGCTTAAACAAACGAGCATTGTTTTTGTTAATTACATAAACTACTTTTGTAGTTCCAATTCTTACTAGAGATAAACAAACTAATTATGGTGAGAAAGACACGTATTCTAAGGTAAAAAGGTTAGGTTTGGTGGGTCTAAGTTTGTAATCCTTTTCCCAAAGGGGTCAGGTTGACTTTCAACGGCTACTATCAGTTTCCACATGCACTAGCCAGTGTAGCCAAAGTACTATTTTGAGCAAATTAAGCACCAAAATCCAAGAGATTTTTTGAACCAACAAATTATTATGTATAGGGTGGGTCGATTGTCTAGTCCAAATTCGAATGGACGCGGTGCTGAACGGGTCTAGCCGTCTAGGTACATATCATAGTTTATGCACAAGCTATACGTATAAAATACTTTAAAAAACAACGTATGTTAATCAAATATATTATTATTATAATATTTATAGATAGATAGATATATAATTAGATATATAGGTGTGATATATTAATATAATTAGAATAAATACATTCTAGTATATGCATCCATTAATGTTGGTTCTAAAACAATTATACAACATATAAAATATATCAATTAAGATAATCTAAGGGAGTTATGAAAGTCCAATAGCGATTCATGTTACCAAATGAACTAACATCATTGGAGGAAACATGCATATCTTATTGGTCCCCATGGAACTTTGTTCTTACGTTAACTTCTTCTATCGCCTTCCTTTCGTTGATCTCCTTTGATTGAATTAGTTATCAACAGTATCTATGGCAAAATCGAGATTAATTAGTTTTAAGCATTAATATATCAGAGTGTTCGTGGCGACTTGACTCTAAGACGCATGCTTTCAGCGTAATTAAGATATACATAAATGGTTGGTATAAAAAGGGAGGAAAATAAGGACAAGAGATGGATTATGGACCACTTAACCAGTCATTATTGAAAAGAATGTGTGGTTTATATGGTTGATACGTTGCCTTAAACATTCGCTAATCGTGATTAACAACAAAAAGCAAGGTTTTGAGATGTCTTTGTGAACTTAAACAGAACACGTGTAAGGCATCTGAATTTTATAAATGCAACTGATCAAACTACTAAGAGTACTAATGTACTGTAATCTAGCAAAAAAAGAGTACTAATGTACTTTACTCATGAATTGATCGTCATGCAGCTCGTCATCATGCCATTCGTTTAGGAAGTATTTTTTTTTTTTCCAAAATACAAAACACTAAATGGCTGTAGGAAACAAAAAGTAAGTTTGTAACAAGAATTGTTATAAAATAAAAGGAAAATTACGAATACACGACTTTCTACATGTTTTGAGAATTAATGAAGAATCGAGTTTCACAATCTACAGGAGTTGTTGTGGTTCACATTTGGCCACTATAAAACGTTTTCAGTTTTCTACATGTCTTTGAAATAATATTGTATTTCATAAAGCCGAAAATGATAAGCAAGAATATGAATTTTGGTACTGTGGCAAAAGTCTTAGTAATAGTCGTCAAGTTGTGAAAAAGGGTATTACTTAATTAGAGAGAAGAATAAGAGGGAAAATGGAAGAACCTAAGAAGAGAGAAAGAGAGATACATCGAGATTAAGAAAAAGAGAAGAAAGGGGAGAAAAATGGGGAGGCACGTGGAGTGAGCATGACGAGGGCTCTTTGTGTTTTGTAACCTTTCCATTAATCAGCCAAATTCTTTCCAATTATGGAATGTTTTCTCTCTTCCGCTTCCTTTCTCAATCTACTCAACTCTCCCTTC	2543	n	BuildMe001	standard	Lund	14	n	AATGAGAGACAGAAAGAAAGAGTGAAATTAAGAAAGCAAATCCCACGAAGGAACTCATGCCATTGTCCCCTTACCTTCTGGATTTCGCATCTTCTAGTACTTTTTCTCTATACATTTTATCTATATTTTCCATCAAATAATTGAATCATATGTTGTGGGCGTGTAACACATTTCTTATCTAATCATCTTTACATTACACACCACGGTGCCACGATAGAATACAAAGCCGTATGAAAATTTATACTAATCCCCGATTTATAATTGACTACATGAACTTTTGTTGACCAAGTTTGTGCACATCTATATACCAATATCGTTTTTTAATGGTTGAACGGTTTGGGTTATTACCATAAACTATTGATGATACTGCTAGAGTGCTAGTAATTTGTTTTATCTAATGCATCATCCCTTTAATAATATCGTTTGAAGATTTGCTTGTATATAACTAGGTATTTAAACAAGGGTTAATACGTTTTAGTTTCTTTTCTTTTCGTTTTAAATCAATCTATTCATGACCAATTGATTTTTACTTATAAACCTAAAAAATTCAAATGAACTTATAAAAAAAATCGACATTTTAATTACTTAAATATATATTTTTTTATCTTAAAATTCATAAATAAGGATGAGGAACAAAATAGGGTGAGAGAACTGGAAGAAAAAAAAAGGAGACAAAAGGAAAGCAACAAAAAGCAGTTTCGCTTTATCATCGGAGAGTTGAGCCCACCGCACCACTCCCAATCACGTGAACTCAGGTCCAATCGACATTCTCCACGTCATTTTTCCCATCCCCCGCTTTGCTTAAACAAACGAGCATTGTTTTTGTTAATTACATAAACTACTTTTGTAGTTCCAATTCTTACTAGAGATAAACAAACTAATTATGGTGAGAAAGACACGTATTCTAAGGTAAAAAGGTTAGGTTTGGTGGGTCTAAGTTTGTAATCCTTTTCCCAAAGGGGTCAGGTTGACTTTCAACGGCTACTATCAGTTTCCACATGCACTAGCCAGTGTAGCCAAAGTACTATTTTGAGCAAATTAAGCACCAAAATCCAAGAGATTTTTTGAACCAACAAATTATTATGTATAGGGTGGGTCGATTGTCTAGTCCAAATTCGAATGGACGCGGTGCTGAACGGGTCTAGCCGTCTAGGTACATATCATAGTTTATGCACAAGCTATACGTATAAAATACTTTAAAAAACAACGTATGTTAATCAAATATATTATTATTATAATATTTATAGATAGATAGATATATAATTAGATATATAGGTGTGATATATTAATATAATTAGAATAAATACATTCTAGTATATGCATCCATTAATGTTGGTTCTAAAACAATTATACAACATATAAAATATATCAATTAAGATAATCTAAGGGAGTTATGAAAGTCCAATAGCGATTCATGTTACCAAATGAACTAACATCATTGGAGGAAACATGCATATCTTATTGGTCCCCATGGAACTTTGTTCTTACGTTAACTTCTTCTATCGCCTTCCTTTCGTTGATCTCCTTTGATTGAATTAGTTATCAACAGTATCTATGGCAAAATCGAGATTAATTAGTTTTAAGCATTAATATATCAGAGTGTTCGTGGCGACTTGACTCTAAGACGCATGCTTTCAGCGTAATTAAGATATACATAAATGGTTGGTATAAAAAGGGAGGAAAATAAGGACAAGAGATGGATTATGGACCACTTAACCAGTCATTATTGAAAAGAATGTGTGGTTTATATGGTTGATACGTTGCCTTAAACATTCGCTAATCGTGATTAACAACAAAAAGCAAGGTTTTGAGATGTCTTTGTGAACTTAAACAGAACACGTGTAAGGCATCTGAATTTTATAAATGCAACTGATCAAACTACTAAGAGTACTAATGTACTGTAATCTAGCAAAAAAAGAGTACTAATGTACTTTACTCATGAATTGATCGTCATGCAGCTCGTCATCATGCCATTCGTTTAGGAAGTATTTTTTTTTTTTCCAAAATACAAAACACTAAATGGCTGTAGGAAACAAAAAGTAAGTTTGTAACAAGAATTGTTATAAAATAAAAGGAAAATTACGAATACACGACTTTCTACATGTTTTGAGAATTAATGAAGAATCGAGTTTCACAATCTACAGGAGTTGTTGTGGTTCACATTTGGCCACTATAAAACGTTTTCAGTTTTCTACATGTCTTTGAAATAATATTGTATTTCATAAAGCCGAAAATGATAAGCAAGAATATGAATTTTGGTACTGTGGCAAAAGTCTTAGTAATAGTCGTCAAGTTGTGAAAAAGGGTATTACTTAATTAGAGAGAAGAATAAGAGGGAAAATGGAAGAACCTAAGAAGAGAGAAAGAGAGATACATCGAGATTAAGAAAAAGAGAAGAAAGGGGAGAAAAATGGGGAGGCACGTGGAGTGAGCATGACGAGGGCTCTTTGTGTTTTGTAACCTTTCCATTAATCAGCCAAATTCTTTCCAATTATGGAATGTTTTCTCTCTTCCGCTTCCTTTCTCAATCTACTCAACTCTCCCTTCATTC	0.328499	P9	AGATTGTTACTCCGACGGAC	P77	TCACATAGAAGGACATGGCG	0.998255	AATG,ATTC,GTGC,TATC,ATGA,AAAC,TCCA,TTAG,ACTT,AGAG,TGTA,ATCG,GAGG	12	2.09216e+35	209	228	AATGAGAGACAGAAAGAAAGAGTGAAATTAAGAAAGCAAATCCCACGAAGGAACTCATGCCATTGTCCCCTTACCTTCTGGATTTCGCATCTTCTAGTACTTTTTCTCTATACATTTTATCTATATTTTCCATCAAATAATTGAATCATATGTTGTGGGCGTGTAACACATTTCTTATCTAATCATCTTTACATTACACACCACGGTGC,GTGCCACGATAGAATACAAAGCCGTATGAAAATTTATACTAATCCCCGATTTATAATTGACTACATGAACTTTTGTTGACCAAGTTTGTGCACATCTATATACCAATATCGTTTTTTAATGGTTGAACGGTTTGGGTTATTACCATAAACTATTGATGATACTGCTAGAGTGCTAGTAATTTGTTTTATCTAATGCATCATCCCTTTAATAATATC,TATCGTTTGAAGATTTGCTTGTATATAACTAGGTATTTAAACAAGGGTTAATACGTTTTAGTTTCTTTTCTTTTCGTTTTAAATCAATCTATTCATGACCAATTGATTTTTACTTATAAACCTAAAAAATTCAAATGAACTTATAAAAAAAATCGACATTTTAATTACTTAAATATATATTTTTTTATCTTAAAATTCATAAATAAGGATGA,ATGAGGAACAAAATAGGGTGAGAGAACTGGAAGAAAAAAAAAGGAGACAAAAGGAAAGCAACAAAAAGCAGTTTCGCTTTATCATCGGAGAGTTGAGCCCACCGCACCACTCCCAATCACGTGAACTCAGGTCCAATCGACATTCTCCACGTCATTTTTCCCATCCCCCGCTTTGCTTAAACAAACGAGCATTGTTTTTGTTAATTACATAAAC,AAACTACTTTTGTAGTTCCAATTCTTACTAGAGATAAACAAACTAATTATGGTGAGAAAGACACGTATTCTAAGGTAAAAAGGTTAGGTTTGGTGGGTCTAAGTTTGTAATCCTTTTCCCAAAGGGGTCAGGTTGACTTTCAACGGCTACTATCAGTTTCCACATGCACTAGCCAGTGTAGCCAAAGTACTATTTTGAGCAAATTAAGCACCAAAATCCA,TCCAAGAGATTTTTTGAACCAACAAATTATTATGTATAGGGTGGGTCGATTGTCTAGTCCAAATTCGAATGGACGCGGTGCTGAACGGGTCTAGCCGTCTAGGTACATATCATAGTTTATGCACAAGCTATACGTATAAAATACTTTAAAAAACAACGTATGTTAATCAAATATATTATTATTATAATATTTATAGATAGATAGATATATAATTAG,TTAGATATATAGGTGTGATATATTAATATAATTAGAATAAATACATTCTAGTATATGCATCCATTAATGTTGGTTCTAAAACAATTATACAACATATAAAATATATCAATTAAGATAATCTAAGGGAGTTATGAAAGTCCAATAGCGATTCATGTTACCAAATGAACTAACATCATTGGAGGAAACATGCATATCTTATTGGTCCCCATGGAACTT,ACTTTGTTCTTACGTTAACTTCTTCTATCGCCTTCCTTTCGTTGATCTCCTTTGATTGAATTAGTTATCAACAGTATCTATGGCAAAATCGAGATTAATTAGTTTTAAGCATTAATATATCAGAGTGTTCGTGGCGACTTGACTCTAAGACGCATGCTTTCAGCGTAATTAAGATATACATAAATGGTTGGTATAAAAAGGGAGGAAAATAAGGACAAGAG,AGAGATGGATTATGGACCACTTAACCAGTCATTATTGAAAAGAATGTGTGGTTTATATGGTTGATACGTTGCCTTAAACATTCGCTAATCGTGATTAACAACAAAAAGCAAGGTTTTGAGATGTCTTTGTGAACTTAAACAGAACACGTGTAAGGCATCTGAATTTTATAAATGCAACTGATCAAACTACTAAGAGTACTAATGTACTGTA,TGTAATCTAGCAAAAAAAGAGTACTAATGTACTTTACTCATGAATTGATCGTCATGCAGCTCGTCATCATGCCATTCGTTTAGGAAGTATTTTTTTTTTTTCCAAAATACAAAACACTAAATGGCTGTAGGAAACAAAAAGTAAGTTTGTAACAAGAATTGTTATAAAATAAAAGGAAAATTACGAATACACGACTTTCTACATGTTTTGAGAATTAATGAAGAATCG,ATCGAGTTTCACAATCTACAGGAGTTGTTGTGGTTCACATTTGGCCACTATAAAACGTTTTCAGTTTTCTACATGTCTTTGAAATAATATTGTATTTCATAAAGCCGAAAATGATAAGCAAGAATATGAATTTTGGTACTGTGGCAAAAGTCTTAGTAATAGTCGTCAAGTTGTGAAAAAGGGTATTACTTAATTAGAGAGAAGAATAAGAGG,GAGGGAAAATGGAAGAACCTAAGAAGAGAGAAAGAGAGATACATCGAGATTAAGAAAAAGAGAAGAAAGGGGAGAAAAATGGGGAGGCACGTGGAGTGAGCATGACGAGGGCTCTTTGTGTTTTGTAACCTTTCCATTAATCAGCCAAATTCTTTCCAATTATGGAATGTTTTCTCTCTTCCGCTTCCTTTCTCAATCTACTCAACTCTCCCTTCATTC	3.003e+35	300	300	agattgttactccgacggacGGTCTCCAATGAGAGACAGAAAGAAAGAGTGAAATTAAGAAAGCAAATCCCACGAAGGAACTCATGCCATTGTCCCCTTACCTTCTGGATTTCGCATCTTCTAGTACTTTTTCTCTATACATTTTATCTATATTTTCCATCAAATAATTGAATCATATGTTGTGGGCGTGTAACACATTTCTTATCTAATCATCTTTACATTACACACCACGGTGCGGAGACCGATACCAGTTGTAACAATGGCAGTTAATGCATCATGTcgccatgtccttctatgtga,agattgttactccgacggacGGTCTCCGTGCCACGATAGAATACAAAGCCGTATGAAAATTTATACTAATCCCCGATTTATAATTGACTACATGAACTTTTGTTGACCAAGTTTGTGCACATCTATATACCAATATCGTTTTTTAATGGTTGAACGGTTTGGGTTATTACCATAAACTATTGATGATACTGCTAGAGTGCTAGTAATTTGTTTTATCTAATGCATCATCCCTTTAATAATATCGGAGACCGATACCAGTTGTAACAATGGCAGTTAATGCcgccatgtccttctatgtga,agattgttactccgacggacGGTCTCCTATCGTTTGAAGATTTGCTTGTATATAACTAGGTATTTAAACAAGGGTTAATACGTTTTAGTTTCTTTTCTTTTCGTTTTAAATCAATCTATTCATGACCAATTGATTTTTACTTATAAACCTAAAAAATTCAAATGAACTTATAAAAAAAATCGACATTTTAATTACTTAAATATATATTTTTTTATCTTAAAATTCATAAATAAGGATGAGGAGACCGATACCAGTTGTAACAATGGCAGTTAATGCATCAcgccatgtccttctatgtga,agattgttactccgacggacGGTCTCCATGAGGAACAAAATAGGGTGAGAGAACTGGAAGAAAAAAAAAGGAGACAAAAGGAAAGCAACAAAAAGCAGTTTCGCTTTATCATCGGAGAGTTGAGCCCACCGCACCACTCCCAATCACGTGAACTCAGGTCCAATCGACATTCTCCACGTCATTTTTCCCATCCCCCGCTTTGCTTAAACAAACGAGCATTGTTTTTGTTAATTACATAAACGGAGACCGATACCAGTTGTAACAATGGCAGTTAATGCATcgccatgtccttctatgtga,agattgttactccgacggacGGTCTCCAAACTACTTTTGTAGTTCCAATTCTTACTAGAGATAAACAAACTAATTATGGTGAGAAAGACACGTATTCTAAGGTAAAAAGGTTAGGTTTGGTGGGTCTAAGTTTGTAATCCTTTTCCCAAAGGGGTCAGGTTGACTTTCAACGGCTACTATCAGTTTCCACATGCACTAGCCAGTGTAGCCAAAGTACTATTTTGAGCAAATTAAGCACCAAAATCCAGGAGACCGATACCAGTTGTAACAATGGCAGTTAcgccatgtccttctatgtga,agattgttactccgacggacGGTCTCCTCCAAGAGATTTTTTGAACCAACAAATTATTATGTATAGGGTGGGTCGATTGTCTAGTCCAAATTCGAATGGACGCGGTGCTGAACGGGTCTAGCCGTCTAGGTACATATCATAGTTTATGCACAAGCTATACGTATAAAATACTTTAAAAAACAACGTATGTTAATCAAATATATTATTATTATAATATTTATAGATAGATAGATATATAATTAGGGAGACCGATACCAGTTGTAACAATGGCAGTTAATGCcgccatgtccttctatgtga,agattgttactccgacggacGGTCTCCTTAGATATATAGGTGTGATATATTAATATAATTAGAATAAATACATTCTAGTATATGCATCCATTAATGTTGGTTCTAAAACAATTATACAACATATAAAATATATCAATTAAGATAATCTAAGGGAGTTATGAAAGTCCAATAGCGATTCATGTTACCAAATGAACTAACATCATTGGAGGAAACATGCATATCTTATTGGTCCCCATGGAACTTGGAGACCGATACCAGTTGTAACAATGGCAGTTAATGCcgccatgtccttctatgtga,agattgttactccgacggacGGTCTCCACTTTGTTCTTACGTTAACTTCTTCTATCGCCTTCCTTTCGTTGATCTCCTTTGATTGAATTAGTTATCAACAGTATCTATGGCAAAATCGAGATTAATTAGTTTTAAGCATTAATATATCAGAGTGTTCGTGGCGACTTGACTCTAAGACGCATGCTTTCAGCGTAATTAAGATATACATAAATGGTTGGTATAAAAAGGGAGGAAAATAAGGACAAGAGGGAGACCGATACCAGTTGTAACAATGGCAGTTcgccatgtccttctatgtga,agattgttactccgacggacGGTCTCCAGAGATGGATTATGGACCACTTAACCAGTCATTATTGAAAAGAATGTGTGGTTTATATGGTTGATACGTTGCCTTAAACATTCGCTAATCGTGATTAACAACAAAAAGCAAGGTTTTGAGATGTCTTTGTGAACTTAAACAGAACACGTGTAAGGCATCTGAATTTTATAAATGCAACTGATCAAACTACTAAGAGTACTAATGTACTGTAGGAGACCGATACCAGTTGTAACAATGGCAGTTAATGCATCATcgccatgtccttctatgtga,agattgttactccgacggacGGTCTCCTGTAATCTAGCAAAAAAAGAGTACTAATGTACTTTACTCATGAATTGATCGTCATGCAGCTCGTCATCATGCCATTCGTTTAGGAAGTATTTTTTTTTTTTCCAAAATACAAAACACTAAATGGCTGTAGGAAACAAAAAGTAAGTTTGTAACAAGAATTGTTATAAAATAAAAGGAAAATTACGAATACACGACTTTCTACATGTTTTGAGAATTAATGAAGAATCGGGAGACCGATACCAGTTGTAACAATcgccatgtccttctatgtga,agattgttactccgacggacGGTCTCCATCGAGTTTCACAATCTACAGGAGTTGTTGTGGTTCACATTTGGCCACTATAAAACGTTTTCAGTTTTCTACATGTCTTTGAAATAATATTGTATTTCATAAAGCCGAAAATGATAAGCAAGAATATGAATTTTGGTACTGTGGCAAAAGTCTTAGTAATAGTCGTCAAGTTGTGAAAAAGGGTATTACTTAATTAGAGAGAAGAATAAGAGGGGAGACCGATACCAGTTGTAACAATGGCAGTTAATGCATCcgccatgtccttctatgtga,agattgttactccgacggacGGTCTCCGAGGGAAAATGGAAGAACCTAAGAAGAGAGAAAGAGAGATACATCGAGATTAAGAAAAAGAGAAGAAAGGGGAGAAAAATGGGGAGGCACGTGGAGTGAGCATGACGAGGGCTCTTTGTGTTTTGTAACCTTTCCATTAATCAGCCAAATTCTTTCCAATTATGGAATGTTTTCTCTCTTCCGCTTCCTTTCTCAATCTACTCAACTCTCCCTTCATTCGGAGACCGATACCAGTTGTAACAATGGCAGTTAAcgccatgtccttctatgtga	GCGTAGAGGATCGAGATCTCGATCCCGCG	CTGAAAGGAGGAACTATATCCGGATTGGCGAAT	TGCTGTTG	BC014F	GTGGTTCG	BC013R	CTTTCGCG	BC014R	GATTCGGC	BC015R	GGCAGTTC	BC016R	TGCTGTTGGCGTAGAGGATCGAGATCTCGATCCCGCGAATGAGAGACAGAAAGAAAGAGTGAAATTAAGAAAGCAAATCCCACGAAGGAACTCATGCCATTGTCCCCTTACCTTCTGGATTTCGCATCTTCTAGTACTTTTTCTCTATACATTTTATCTATATTTTCCATCAAATAATTGAATCATATGTTGTGGGCGTGTAACACATTTCTTATCTAATCATCTTTACATTACACACCACGGTGCCACGATAGAATACAAAGCCGTATGAAAATTTATACTAATCCCCGATTTATAATTGACTACATGAACTTTTGTTGACCAAGTTTGTGCACATCTATATACCAATATCGTTTTTTAATGGTTGAACGGTTTGGGTTATTACCATAAACTATTGATGATACTGCTAGAGTGCTAGTAATTTGTTTTATCTAATGCATCATCCCTTTAATAATATCGTTTGAAGATTTGCTTGTATATAACTAGGTATTTAAACAAGGGTTAATACGTTTTAGTTTCTTTTCTTTTCGTTTTAAATCAATCTATTCATGACCAATTGATTTTTACTTATAAACCTAAAAAATTCAAATGAACTTATAAAAAAAATCGACATTTTAATTACTTAAATATATATTTTTTTATCTTAAAATTCATAAATAAGGATGAGGAACAAAATAGGGTGAGAGAACTGGAAGAAAAAAAAAGGAGACAAAAGGAAAGCAACAAAAAGCAGTTTCGCTTTATCATCGGAGAGTTGAGCCCACCGCACCACTCCCAATCACGTGAACTCAGGTCCAATCGACATTCTCCACGTCATTTTTCCCATCCCCCGCTTTGCTTAAACAAACGAGCATTGTTTTTGTTAATTACATAAACTACTTTTGTAGTTCCAATTCTTACTAGAGATAAACAAACTAATTATGGTGAGAAAGACACGTATTCTAAGGTAAAAAGGTTAGGTTTGGTGGGTCTAAGTTTGTAATCCTTTTCCCAAAGGGGTCAGGTTGACTTTCAACGGCTACTATCAGTTTCCACATGCACTAGCCAGTGTAGCCAAAGTACTATTTTGAGCAAATTAAGCACCAAAATCCAAGAGATTTTTTGAACCAACAAATTATTATGTATAGGGTGGGTCGATTGTCTAGTCCAAATTCGAATGGACGCGGTGCTGAACGGGTCTAGCCGTCTAGGTACATATCATAGTTTATGCACAAGCTATACGTATAAAATACTTTAAAAAACAACGTATGTTAATCAAATATATTATTATTATAATATTTATAGATAGATAGATATATAATTAGATATATAGGTGTGATATATTAATATAATTAGAATAAATACATTCTAGTATATGCATCCATTAATGTTGGTTCTAAAACAATTATACAACATATAAAATATATCAATTAAGATAATCTAAGGGAGTTATGAAAGTCCAATAGCGATTCATGTTACCAAATGAACTAACATCATTGGAGGAAACATGCATATCTTATTGGTCCCCATGGAACTTTGTTCTTACGTTAACTTCTTCTATCGCCTTCCTTTCGTTGATCTCCTTTGATTGAATTAGTTATCAACAGTATCTATGGCAAAATCGAGATTAATTAGTTTTAAGCATTAATATATCAGAGTGTTCGTGGCGACTTGACTCTAAGACGCATGCTTTCAGCGTAATTAAGATATACATAAATGGTTGGTATAAAAAGGGAGGAAAATAAGGACAAGAGATGGATTATGGACCACTTAACCAGTCATTATTGAAAAGAATGTGTGGTTTATATGGTTGATACGTTGCCTTAAACATTCGCTAATCGTGATTAACAACAAAAAGCAAGGTTTTGAGATGTCTTTGTGAACTTAAACAGAACACGTGTAAGGCATCTGAATTTTATAAATGCAACTGATCAAACTACTAAGAGTACTAATGTACTGTAATCTAGCAAAAAAAGAGTACTAATGTACTTTACTCATGAATTGATCGTCATGCAGCTCGTCATCATGCCATTCGTTTAGGAAGTATTTTTTTTTTTTCCAAAATACAAAACACTAAATGGCTGTAGGAAACAAAAAGTAAGTTTGTAACAAGAATTGTTATAAAATAAAAGGAAAATTACGAATACACGACTTTCTACATGTTTTGAGAATTAATGAAGAATCGAGTTTCACAATCTACAGGAGTTGTTGTGGTTCACATTTGGCCACTATAAAACGTTTTCAGTTTTCTACATGTCTTTGAAATAATATTGTATTTCATAAAGCCGAAAATGATAAGCAAGAATATGAATTTTGGTACTGTGGCAAAAGTCTTAGTAATAGTCGTCAAGTTGTGAAAAAGGGTATTACTTAATTAGAGAGAAGAATAAGAGGGAAAATGGAAGAACCTAAGAAGAGAGAAAGAGAGATACATCGAGATTAAGAAAAAGAGAAGAAAGGGGAGAAAAATGGGGAGGCACGTGGAGTGAGCATGACGAGGGCTCTTTGTGTTTTGTAACCTTTCCATTAATCAGCCAAATTCTTTCCAATTATGGAATGTTTTCTCTCTTCCGCTTCCTTTCTCAATCTACTCAACTCTCCCTTCATTCCTGAAAGGAGGAACTATATCCGGATTGGCGAATGTGGTTCG	TGCTGTTGGCGTAGAGGATCGAGATCTCGATCCCGCGAATGAGAGACAGAAAGAAAGAGTGAAATTAAGAAAGCAAATCCCACGAAGGAACTCATGCCATTGTCCCCTTACCTTCTGGATTTCGCATCTTCTAGTACTTTTTCTCTATACATTTTATCTATATTTTCCATCAAATAATTGAATCATATGTTGTGGGCGTGTAACACATTTCTTATCTAATCATCTTTACATTACACACCACGGTGCCACGATAGAATACAAAGCCGTATGAAAATTTATACTAATCCCCGATTTATAATTGACTACATGAACTTTTGTTGACCAAGTTTGTGCACATCTATATACCAATATCGTTTTTTAATGGTTGAACGGTTTGGGTTATTACCATAAACTATTGATGATACTGCTAGAGTGCTAGTAATTTGTTTTATCTAATGCATCATCCCTTTAATAATATCGTTTGAAGATTTGCTTGTATATAACTAGGTATTTAAACAAGGGTTAATACGTTTTAGTTTCTTTTCTTTTCGTTTTAAATCAATCTATTCATGACCAATTGATTTTTACTTATAAACCTAAAAAATTCAAATGAACTTATAAAAAAAATCGACATTTTAATTACTTAAATATATATTTTTTTATCTTAAAATTCATAAATAAGGATGAGGAACAAAATAGGGTGAGAGAACTGGAAGAAAAAAAAAGGAGACAAAAGGAAAGCAACAAAAAGCAGTTTCGCTTTATCATCGGAGAGTTGAGCCCACCGCACCACTCCCAATCACGTGAACTCAGGTCCAATCGACATTCTCCACGTCATTTTTCCCATCCCCCGCTTTGCTTAAACAAACGAGCATTGTTTTTGTTAATTACATAAACTACTTTTGTAGTTCCAATTCTTACTAGAGATAAACAAACTAATTATGGTGAGAAAGACACGTATTCTAAGGTAAAAAGGTTAGGTTTGGTGGGTCTAAGTTTGTAATCCTTTTCCCAAAGGGGTCAGGTTGACTTTCAACGGCTACTATCAGTTTCCACATGCACTAGCCAGTGTAGCCAAAGTACTATTTTGAGCAAATTAAGCACCAAAATCCAAGAGATTTTTTGAACCAACAAATTATTATGTATAGGGTGGGTCGATTGTCTAGTCCAAATTCGAATGGACGCGGTGCTGAACGGGTCTAGCCGTCTAGGTACATATCATAGTTTATGCACAAGCTATACGTATAAAATACTTTAAAAAACAACGTATGTTAATCAAATATATTATTATTATAATATTTATAGATAGATAGATATATAATTAGATATATAGGTGTGATATATTAATATAATTAGAATAAATACATTCTAGTATATGCATCCATTAATGTTGGTTCTAAAACAATTATACAACATATAAAATATATCAATTAAGATAATCTAAGGGAGTTATGAAAGTCCAATAGCGATTCATGTTACCAAATGAACTAACATCATTGGAGGAAACATGCATATCTTATTGGTCCCCATGGAACTTTGTTCTTACGTTAACTTCTTCTATCGCCTTCCTTTCGTTGATCTCCTTTGATTGAATTAGTTATCAACAGTATCTATGGCAAAATCGAGATTAATTAGTTTTAAGCATTAATATATCAGAGTGTTCGTGGCGACTTGACTCTAAGACGCATGCTTTCAGCGTAATTAAGATATACATAAATGGTTGGTATAAAAAGGGAGGAAAATAAGGACAAGAGATGGATTATGGACCACTTAACCAGTCATTATTGAAAAGAATGTGTGGTTTATATGGTTGATACGTTGCCTTAAACATTCGCTAATCGTGATTAACAACAAAAAGCAAGGTTTTGAGATGTCTTTGTGAACTTAAACAGAACACGTGTAAGGCATCTGAATTTTATAAATGCAACTGATCAAACTACTAAGAGTACTAATGTACTGTAATCTAGCAAAAAAAGAGTACTAATGTACTTTACTCATGAATTGATCGTCATGCAGCTCGTCATCATGCCATTCGTTTAGGAAGTATTTTTTTTTTTTCCAAAATACAAAACACTAAATGGCTGTAGGAAACAAAAAGTAAGTTTGTAACAAGAATTGTTATAAAATAAAAGGAAAATTACGAATACACGACTTTCTACATGTTTTGAGAATTAATGAAGAATCGAGTTTCACAATCTACAGGAGTTGTTGTGGTTCACATTTGGCCACTATAAAACGTTTTCAGTTTTCTACATGTCTTTGAAATAATATTGTATTTCATAAAGCCGAAAATGATAAGCAAGAATATGAATTTTGGTACTGTGGCAAAAGTCTTAGTAATAGTCGTCAAGTTGTGAAAAAGGGTATTACTTAATTAGAGAGAAGAATAAGAGGGAAAATGGAAGAACCTAAGAAGAGAGAAAGAGAGATACATCGAGATTAAGAAAAAGAGAAGAAAGGGGAGAAAAATGGGGAGGCACGTGGAGTGAGCATGACGAGGGCTCTTTGTGTTTTGTAACCTTTCCATTAATCAGCCAAATTCTTTCCAATTATGGAATGTTTTCTCTCTTCCGCTTCCTTTCTCAATCTACTCAACTCTCCCTTCATTCCTGAAAGGAGGAACTATATCCGGATTGGCGAATCTTTCGCG	TGCTGTTGGCGTAGAGGATCGAGATCTCGATCCCGCGAATGAGAGACAGAAAGAAAGAGTGAAATTAAGAAAGCAAATCCCACGAAGGAACTCATGCCATTGTCCCCTTACCTTCTGGATTTCGCATCTTCTAGTACTTTTTCTCTATACATTTTATCTATATTTTCCATCAAATAATTGAATCATATGTTGTGGGCGTGTAACACATTTCTTATCTAATCATCTTTACATTACACACCACGGTGCCACGATAGAATACAAAGCCGTATGAAAATTTATACTAATCCCCGATTTATAATTGACTACATGAACTTTTGTTGACCAAGTTTGTGCACATCTATATACCAATATCGTTTTTTAATGGTTGAACGGTTTGGGTTATTACCATAAACTATTGATGATACTGCTAGAGTGCTAGTAATTTGTTTTATCTAATGCATCATCCCTTTAATAATATCGTTTGAAGATTTGCTTGTATATAACTAGGTATTTAAACAAGGGTTAATACGTTTTAGTTTCTTTTCTTTTCGTTTTAAATCAATCTATTCATGACCAATTGATTTTTACTTATAAACCTAAAAAATTCAAATGAACTTATAAAAAAAATCGACATTTTAATTACTTAAATATATATTTTTTTATCTTAAAATTCATAAATAAGGATGAGGAACAAAATAGGGTGAGAGAACTGGAAGAAAAAAAAAGGAGACAAAAGGAAAGCAACAAAAAGCAGTTTCGCTTTATCATCGGAGAGTTGAGCCCACCGCACCACTCCCAATCACGTGAACTCAGGTCCAATCGACATTCTCCACGTCATTTTTCCCATCCCCCGCTTTGCTTAAACAAACGAGCATTGTTTTTGTTAATTACATAAACTACTTTTGTAGTTCCAATTCTTACTAGAGATAAACAAACTAATTATGGTGAGAAAGACACGTATTCTAAGGTAAAAAGGTTAGGTTTGGTGGGTCTAAGTTTGTAATCCTTTTCCCAAAGGGGTCAGGTTGACTTTCAACGGCTACTATCAGTTTCCACATGCACTAGCCAGTGTAGCCAAAGTACTATTTTGAGCAAATTAAGCACCAAAATCCAAGAGATTTTTTGAACCAACAAATTATTATGTATAGGGTGGGTCGATTGTCTAGTCCAAATTCGAATGGACGCGGTGCTGAACGGGTCTAGCCGTCTAGGTACATATCATAGTTTATGCACAAGCTATACGTATAAAATACTTTAAAAAACAACGTATGTTAATCAAATATATTATTATTATAATATTTATAGATAGATAGATATATAATTAGATATATAGGTGTGATATATTAATATAATTAGAATAAATACATTCTAGTATATGCATCCATTAATGTTGGTTCTAAAACAATTATACAACATATAAAATATATCAATTAAGATAATCTAAGGGAGTTATGAAAGTCCAATAGCGATTCATGTTACCAAATGAACTAACATCATTGGAGGAAACATGCATATCTTATTGGTCCCCATGGAACTTTGTTCTTACGTTAACTTCTTCTATCGCCTTCCTTTCGTTGATCTCCTTTGATTGAATTAGTTATCAACAGTATCTATGGCAAAATCGAGATTAATTAGTTTTAAGCATTAATATATCAGAGTGTTCGTGGCGACTTGACTCTAAGACGCATGCTTTCAGCGTAATTAAGATATACATAAATGGTTGGTATAAAAAGGGAGGAAAATAAGGACAAGAGATGGATTATGGACCACTTAACCAGTCATTATTGAAAAGAATGTGTGGTTTATATGGTTGATACGTTGCCTTAAACATTCGCTAATCGTGATTAACAACAAAAAGCAAGGTTTTGAGATGTCTTTGTGAACTTAAACAGAACACGTGTAAGGCATCTGAATTTTATAAATGCAACTGATCAAACTACTAAGAGTACTAATGTACTGTAATCTAGCAAAAAAAGAGTACTAATGTACTTTACTCATGAATTGATCGTCATGCAGCTCGTCATCATGCCATTCGTTTAGGAAGTATTTTTTTTTTTTCCAAAATACAAAACACTAAATGGCTGTAGGAAACAAAAAGTAAGTTTGTAACAAGAATTGTTATAAAATAAAAGGAAAATTACGAATACACGACTTTCTACATGTTTTGAGAATTAATGAAGAATCGAGTTTCACAATCTACAGGAGTTGTTGTGGTTCACATTTGGCCACTATAAAACGTTTTCAGTTTTCTACATGTCTTTGAAATAATATTGTATTTCATAAAGCCGAAAATGATAAGCAAGAATATGAATTTTGGTACTGTGGCAAAAGTCTTAGTAATAGTCGTCAAGTTGTGAAAAAGGGTATTACTTAATTAGAGAGAAGAATAAGAGGGAAAATGGAAGAACCTAAGAAGAGAGAAAGAGAGATACATCGAGATTAAGAAAAAGAGAAGAAAGGGGAGAAAAATGGGGAGGCACGTGGAGTGAGCATGACGAGGGCTCTTTGTGTTTTGTAACCTTTCCATTAATCAGCCAAATTCTTTCCAATTATGGAATGTTTTCTCTCTTCCGCTTCCTTTCTCAATCTACTCAACTCTCCCTTCATTCCTGAAAGGAGGAACTATATCCGGATTGGCGAATGATTCGGC	TGCTGTTGGCGTAGAGGATCGAGATCTCGATCCCGCGAATGAGAGACAGAAAGAAAGAGTGAAATTAAGAAAGCAAATCCCACGAAGGAACTCATGCCATTGTCCCCTTACCTTCTGGATTTCGCATCTTCTAGTACTTTTTCTCTATACATTTTATCTATATTTTCCATCAAATAATTGAATCATATGTTGTGGGCGTGTAACACATTTCTTATCTAATCATCTTTACATTACACACCACGGTGCCACGATAGAATACAAAGCCGTATGAAAATTTATACTAATCCCCGATTTATAATTGACTACATGAACTTTTGTTGACCAAGTTTGTGCACATCTATATACCAATATCGTTTTTTAATGGTTGAACGGTTTGGGTTATTACCATAAACTATTGATGATACTGCTAGAGTGCTAGTAATTTGTTTTATCTAATGCATCATCCCTTTAATAATATCGTTTGAAGATTTGCTTGTATATAACTAGGTATTTAAACAAGGGTTAATACGTTTTAGTTTCTTTTCTTTTCGTTTTAAATCAATCTATTCATGACCAATTGATTTTTACTTATAAACCTAAAAAATTCAAATGAACTTATAAAAAAAATCGACATTTTAATTACTTAAATATATATTTTTTTATCTTAAAATTCATAAATAAGGATGAGGAACAAAATAGGGTGAGAGAACTGGAAGAAAAAAAAAGGAGACAAAAGGAAAGCAACAAAAAGCAGTTTCGCTTTATCATCGGAGAGTTGAGCCCACCGCACCACTCCCAATCACGTGAACTCAGGTCCAATCGACATTCTCCACGTCATTTTTCCCATCCCCCGCTTTGCTTAAACAAACGAGCATTGTTTTTGTTAATTACATAAACTACTTTTGTAGTTCCAATTCTTACTAGAGATAAACAAACTAATTATGGTGAGAAAGACACGTATTCTAAGGTAAAAAGGTTAGGTTTGGTGGGTCTAAGTTTGTAATCCTTTTCCCAAAGGGGTCAGGTTGACTTTCAACGGCTACTATCAGTTTCCACATGCACTAGCCAGTGTAGCCAAAGTACTATTTTGAGCAAATTAAGCACCAAAATCCAAGAGATTTTTTGAACCAACAAATTATTATGTATAGGGTGGGTCGATTGTCTAGTCCAAATTCGAATGGACGCGGTGCTGAACGGGTCTAGCCGTCTAGGTACATATCATAGTTTATGCACAAGCTATACGTATAAAATACTTTAAAAAACAACGTATGTTAATCAAATATATTATTATTATAATATTTATAGATAGATAGATATATAATTAGATATATAGGTGTGATATATTAATATAATTAGAATAAATACATTCTAGTATATGCATCCATTAATGTTGGTTCTAAAACAATTATACAACATATAAAATATATCAATTAAGATAATCTAAGGGAGTTATGAAAGTCCAATAGCGATTCATGTTACCAAATGAACTAACATCATTGGAGGAAACATGCATATCTTATTGGTCCCCATGGAACTTTGTTCTTACGTTAACTTCTTCTATCGCCTTCCTTTCGTTGATCTCCTTTGATTGAATTAGTTATCAACAGTATCTATGGCAAAATCGAGATTAATTAGTTTTAAGCATTAATATATCAGAGTGTTCGTGGCGACTTGACTCTAAGACGCATGCTTTCAGCGTAATTAAGATATACATAAATGGTTGGTATAAAAAGGGAGGAAAATAAGGACAAGAGATGGATTATGGACCACTTAACCAGTCATTATTGAAAAGAATGTGTGGTTTATATGGTTGATACGTTGCCTTAAACATTCGCTAATCGTGATTAACAACAAAAAGCAAGGTTTTGAGATGTCTTTGTGAACTTAAACAGAACACGTGTAAGGCATCTGAATTTTATAAATGCAACTGATCAAACTACTAAGAGTACTAATGTACTGTAATCTAGCAAAAAAAGAGTACTAATGTACTTTACTCATGAATTGATCGTCATGCAGCTCGTCATCATGCCATTCGTTTAGGAAGTATTTTTTTTTTTTCCAAAATACAAAACACTAAATGGCTGTAGGAAACAAAAAGTAAGTTTGTAACAAGAATTGTTATAAAATAAAAGGAAAATTACGAATACACGACTTTCTACATGTTTTGAGAATTAATGAAGAATCGAGTTTCACAATCTACAGGAGTTGTTGTGGTTCACATTTGGCCACTATAAAACGTTTTCAGTTTTCTACATGTCTTTGAAATAATATTGTATTTCATAAAGCCGAAAATGATAAGCAAGAATATGAATTTTGGTACTGTGGCAAAAGTCTTAGTAATAGTCGTCAAGTTGTGAAAAAGGGTATTACTTAATTAGAGAGAAGAATAAGAGGGAAAATGGAAGAACCTAAGAAGAGAGAAAGAGAGATACATCGAGATTAAGAAAAAGAGAAGAAAGGGGAGAAAAATGGGGAGGCACGTGGAGTGAGCATGACGAGGGCTCTTTGTGTTTTGTAACCTTTCCATTAATCAGCCAAATTCTTTCCAATTATGGAATGTTTTCTCTCTTCCGCTTCCTTTCTCAATCTACTCAACTCTCCCTTCATTCCTGAAAGGAGGAACTATATCCGGATTGGCGAATGGCAGTTC	14	Wrong pieces	Missing pieces	Missing pieces	Missing pieces	UNKNOWN	UNKNOWN	UNKNOWN	UNKNOWN		No	No	Denied	No
177	Athaliana15	300 full		AATGATAAATTGAATTGTATGACAGCTAAACACAGCTGTAGATTAACGAATCGTGAAATTATTATTATTATTATTATTTTCTATCATAGAATTAATTAAATTATGGCCAGAATTAAGTTAGCAGACAACAAAAGACCCATCACTGCATTTTGATTATTAATCATCACTTATATTCTATGAACAAAAAAATTATACGAGTACGAATATATTGTATTATTGTGTTAATATGACAATTTTAATCTAATATTAATAGGTAGGATACAATATTATAATTAGTGGCATTAATTAGAAATCTAATGCACATTGAATCAGGACAAACAAATATGACTTGGGTGAATTTCTCAAGCATCAAATCAAGGTATATATATGGGTATAAAGTTGCAATAAATAAAATTTCGTGATGATTATTAAATCGACAAATCTAATGACATTTGCTTACCCAATAAATGTCTTGCATAAGATGAGCTGTTCACATTACTATTTAATAGGACCATTTTGTTATCTTTATAAAAACGTCATCGAATTGAACTCCTATTCGTATTTTAAAATTGGATTAAAACGTCTTAAGAAATTCTCACTGGCTCAATCCAGCAGAGCACCACTCGTGCAACAATATTTTTCTTCTATATGTAAAATTGACTTCCATGTTTCGAGACTGTCCCATATCATTAGTATAAGATAATTAATTAATAAAGTTTCCCAAGGTAATTTCATGAAACAAAAAGTGTATTAGTTGTCTCAAGAAATTATACGGCTTAACATTAATATATGCACATAAGTATATTATTTGCTCGACAAACAAACGATAATTATTTGAATTATATTGTATCACACCTAAGAGCAAAAGAATGATATTAATTCATGCAAAAAGCAATTTAATATAGTGTTAACAAATCTTGAAAAATAATAATTGGAGTATCTCTTTTGTTGTGTAAAGTTATAAATAAATTTTGTCATACTTCACCGTGAATCTTTTAAAAAGGCTTAATGCATGGGAAATCGGGTGCAAGCACGTGAATGTCGGCCCATTGCAGCAGTCGAATAGTTGACTTGCTTCATATGATTCTTATTACTATTAAACAACACATTTTATTTATCCTCTTTAGATTAATAGTAAATATTACATTGTTACTTACCCAACATTTAATTTGTAAATAGTTATGATAAATCGTATTACTTCTGTTTTTTATGATAGAGATTCTGAAAAAAATGTTGCAAAAATATAAATTTTAAGTTTCAAAAATAATGAATTATAAATTTCAAAATGAATTCTACAGCTTTGATTCCTTATTAATCCAAAATTTAGAAAACTTTTGCTGCAAGAAAAAAATTCTATGCATTTTCATTAGTTATTGATGATGAATTTTAAATTTAAGAACAAGTTATGATATTTTTAATTATAAAATATAAGGAATGTATTTATAATCGATTTGTTTTTTTAAAATATATTTGAAAACTTGAAAAATTGGATTAATTAAAAACAAAGAGAGTATTATTTAAATTATGGAAAACGTTATCACAATTTTTTTTTTGATATATGTAAGAAATCAAATAGATTTACATTTGTAATTTATAATGATTTTTGACAGTTCGTTAATATCAAAATGTTCGATTTAACTTGAAAAAGGCGCTTCCCATGGCGGTTAAAAGCTGTTAAATTTTTGGACGTATTAGTTTATTTAATTAATATTTTTTTAAAAAGCATCTAAAATTCTACTGTTGCTTTTTATTTTATTTTCCAGTCTCCATCATAAGAAAGAAGAACTCTCTCTGTTTTACACTTTTTGTTTCTTTCTCTGTGTTTCTATTATTCACATGAAACAATGGAACCACATGACCAAACTCACGGCGGCGACGGAGGAGAAGGAGAGAACTGTTCAGTTTCCGGATTCGATTCAGCTGAAAAAGTCATCATCCGATGGGACGCGACGGCGTCAGAAGAAGCAAGAGAGAAGATGATATTCAACGATCCACAAGAAGTTAACCTTTACCTCAACGCCGTCGATGAAATCCAGAAATATGTATCTTCCGGCGGAGAGATTGAGAATCGAGCTAATTCAGCTATCCAGATAGCTATGGCTCGTCTTGAAGACGAGTTCAGGAATATTCTCGTTTCTCATAGTTCTCCGATCAACTCTGATTCGTTAATGCTGTCTTCTTCATCTTCTTCTCACCTTGAGGTTGATGAAGATGGAAGTAGTAGTAATAATGGTAACGAAGAAGATGATCAACAAGAGGAAGAAGAAACGGATCTTCTGAAACGATCCGGTTCAAGTGCAAGTACCGGTTCAGCGACGGTTCGATTACCAACCGGAAGAGGTAGTTACAGTAGATCCACCAGTAGTATACGCGAGATCGAGCTGATTCCGATCGAATCGGTGATTCATCTGAGCTGGATTGCTCGGCGAATGGTGTCCGCCGGTTATCTCCGTGAATGTATTCAAGTCTACGGAAGCGTTCGCAAATCCGCCGTCGATTCAAGTTTCCGACGGTTAGGGATCGAGAAACTCAGCATCGGAGATGTTCAGAGGCTAAATTGGGAAGCGCTTGAGCAGAAGATCCGTCGTTGGATCCGAGCAGCTAAGATCTG	2590	n	BuildMe001	standard	Lund	15	n	AATGAATGATAAATTGAATTGTATGACAGCTAAACACAGCTGTAGATTAACGAATCGTGAAATTATTATTATTATTATTATTTTCTATCATAGAATTAATTAAATTATGGCCAGAATTAAGTTAGCAGACAACAAAAGACCCATCACTGCATTTTGATTATTAATCATCACTTATATTCTATGAACAAAAAAATTATACGAGTACGAATATATTGTATTATTGTGTTAATATGACAATTTTAATCTAATATTAATAGGTAGGATACAATATTATAATTAGTGGCATTAATTAGAAATCTAATGCACATTGAATCAGGACAAACAAATATGACTTGGGTGAATTTCTCAAGCATCAAATCAAGGTATATATATGGGTATAAAGTTGCAATAAATAAAATTTCGTGATGATTATTAAATCGACAAATCTAATGACATTTGCTTACCCAATAAATGTCTTGCATAAGATGAGCTGTTCACATTACTATTTAATAGGACCATTTTGTTATCTTTATAAAAACGTCATCGAATTGAACTCCTATTCGTATTTTAAAATTGGATTAAAACGTCTTAAGAAATTCTCACTGGCTCAATCCAGCAGAGCACCACTCGTGCAACAATATTTTTCTTCTATATGTAAAATTGACTTCCATGTTTCGAGACTGTCCCATATCATTAGTATAAGATAATTAATTAATAAAGTTTCCCAAGGTAATTTCATGAAACAAAAAGTGTATTAGTTGTCTCAAGAAATTATACGGCTTAACATTAATATATGCACATAAGTATATTATTTGCTCGACAAACAAACGATAATTATTTGAATTATATTGTATCACACCTAAGAGCAAAAGAATGATATTAATTCATGCAAAAAGCAATTTAATATAGTGTTAACAAATCTTGAAAAATAATAATTGGAGTATCTCTTTTGTTGTGTAAAGTTATAAATAAATTTTGTCATACTTCACCGTGAATCTTTTAAAAAGGCTTAATGCATGGGAAATCGGGTGCAAGCACGTGAATGTCGGCCCATTGCAGCAGTCGAATAGTTGACTTGCTTCATATGATTCTTATTACTATTAAACAACACATTTTATTTATCCTCTTTAGATTAATAGTAAATATTACATTGTTACTTACCCAACATTTAATTTGTAAATAGTTATGATAAATCGTATTACTTCTGTTTTTTATGATAGAGATTCTGAAAAAAATGTTGCAAAAATATAAATTTTAAGTTTCAAAAATAATGAATTATAAATTTCAAAATGAATTCTACAGCTTTGATTCCTTATTAATCCAAAATTTAGAAAACTTTTGCTGCAAGAAAAAAATTCTATGCATTTTCATTAGTTATTGATGATGAATTTTAAATTTAAGAACAAGTTATGATATTTTTAATTATAAAATATAAGGAATGTATTTATAATCGATTTGTTTTTTTAAAATATATTTGAAAACTTGAAAAATTGGATTAATTAAAAACAAAGAGAGTATTATTTAAATTATGGAAAACGTTATCACAATTTTTTTTTTGATATATGTAAGAAATCAAATAGATTTACATTTGTAATTTATAATGATTTTTGACAGTTCGTTAATATCAAAATGTTCGATTTAACTTGAAAAAGGCGCTTCCCATGGCGGTTAAAAGCTGTTAAATTTTTGGACGTATTAGTTTATTTAATTAATATTTTTTTAAAAAGCATCTAAAATTCTACTGTTGCTTTTTATTTTATTTTCCAGTCTCCATCATAAGAAAGAAGAACTCTCTCTGTTTTACACTTTTTGTTTCTTTCTCTGTGTTTCTATTATTCACATGAAACAATGGAACCACATGACCAAACTCACGGCGGCGACGGAGGAGAAGGAGAGAACTGTTCAGTTTCCGGATTCGATTCAGCTGAAAAAGTCATCATCCGATGGGACGCGACGGCGTCAGAAGAAGCAAGAGAGAAGATGATATTCAACGATCCACAAGAAGTTAACCTTTACCTCAACGCCGTCGATGAAATCCAGAAATATGTATCTTCCGGCGGAGAGATTGAGAATCGAGCTAATTCAGCTATCCAGATAGCTATGGCTCGTCTTGAAGACGAGTTCAGGAATATTCTCGTTTCTCATAGTTCTCCGATCAACTCTGATTCGTTAATGCTGTCTTCTTCATCTTCTTCTCACCTTGAGGTTGATGAAGATGGAAGTAGTAGTAATAATGGTAACGAAGAAGATGATCAACAAGAGGAAGAAGAAACGGATCTTCTGAAACGATCCGGTTCAAGTGCAAGTACCGGTTCAGCGACGGTTCGATTACCAACCGGAAGAGGTAGTTACAGTAGATCCACCAGTAGTATACGCGAGATCGAGCTGATTCCGATCGAATCGGTGATTCATCTGAGCTGGATTGCTCGGCGAATGGTGTCCGCCGGTTATCTCCGTGAATGTATTCAAGTCTACGGAAGCGTTCGCAAATCCGCCGTCGATTCAAGTTTCCGACGGTTAGGGATCGAGAAACTCAGCATCGGAGATGTTCAGAGGCTAAATTGGGAAGCGCTTGAGCAGAAGATCCGTCGTTGGATCCGAGCAGCTAAGATCTGATTC	0.318322	P34	AATGCAAAGCTATTAGCGCG	P45	GCAGCGTTTTAGCCTACAAG	1	AATG,ATTC,TGTA,TCTA,AAAA,ATGA,CTTA,TTCC,TATC,CTAC,AGAG,GCTG,TCCG	12	2.17215e+35	203	237	AATGAATGATAAATTGAATTGTATGACAGCTAAACACAGCTGTAGATTAACGAATCGTGAAATTATTATTATTATTATTATTTTCTATCATAGAATTAATTAAATTATGGCCAGAATTAAGTTAGCAGACAACAAAAGACCCATCACTGCATTTTGATTATTAATCATCACTTATATTCTATGAACAAAAAAATTATACGAGTACGAATATATTGTA,TGTATTATTGTGTTAATATGACAATTTTAATCTAATATTAATAGGTAGGATACAATATTATAATTAGTGGCATTAATTAGAAATCTAATGCACATTGAATCAGGACAAACAAATATGACTTGGGTGAATTTCTCAAGCATCAAATCAAGGTATATATATGGGTATAAAGTTGCAATAAATAAAATTTCGTGATGATTATTAAATCGACAAATCTA,TCTAATGACATTTGCTTACCCAATAAATGTCTTGCATAAGATGAGCTGTTCACATTACTATTTAATAGGACCATTTTGTTATCTTTATAAAAACGTCATCGAATTGAACTCCTATTCGTATTTTAAAATTGGATTAAAACGTCTTAAGAAATTCTCACTGGCTCAATCCAGCAGAGCACCACTCGTGCAACAATATTTTTCTTCTATATGTAAAA,AAAATTGACTTCCATGTTTCGAGACTGTCCCATATCATTAGTATAAGATAATTAATTAATAAAGTTTCCCAAGGTAATTTCATGAAACAAAAAGTGTATTAGTTGTCTCAAGAAATTATACGGCTTAACATTAATATATGCACATAAGTATATTATTTGCTCGACAAACAAACGATAATTATTTGAATTATATTGTATCACACCTAAGAGCAAAAGAATGA,ATGATATTAATTCATGCAAAAAGCAATTTAATATAGTGTTAACAAATCTTGAAAAATAATAATTGGAGTATCTCTTTTGTTGTGTAAAGTTATAAATAAATTTTGTCATACTTCACCGTGAATCTTTTAAAAAGGCTTAATGCATGGGAAATCGGGTGCAAGCACGTGAATGTCGGCCCATTGCAGCAGTCGAATAGTTGACTTGCTTCATATGATTCTTA,CTTATTACTATTAAACAACACATTTTATTTATCCTCTTTAGATTAATAGTAAATATTACATTGTTACTTACCCAACATTTAATTTGTAAATAGTTATGATAAATCGTATTACTTCTGTTTTTTATGATAGAGATTCTGAAAAAAATGTTGCAAAAATATAAATTTTAAGTTTCAAAAATAATGAATTATAAATTTCAAAATGAATTCTACAGCTTTGATTCC,TTCCTTATTAATCCAAAATTTAGAAAACTTTTGCTGCAAGAAAAAAATTCTATGCATTTTCATTAGTTATTGATGATGAATTTTAAATTTAAGAACAAGTTATGATATTTTTAATTATAAAATATAAGGAATGTATTTATAATCGATTTGTTTTTTTAAAATATATTTGAAAACTTGAAAAATTGGATTAATTAAAAACAAAGAGAGTATTATTTAAATTATGGAAAACGTTATC,TATCACAATTTTTTTTTTGATATATGTAAGAAATCAAATAGATTTACATTTGTAATTTATAATGATTTTTGACAGTTCGTTAATATCAAAATGTTCGATTTAACTTGAAAAAGGCGCTTCCCATGGCGGTTAAAAGCTGTTAAATTTTTGGACGTATTAGTTTATTTAATTAATATTTTTTTAAAAAGCATCTAAAATTCTAC,CTACTGTTGCTTTTTATTTTATTTTCCAGTCTCCATCATAAGAAAGAAGAACTCTCTCTGTTTTACACTTTTTGTTTCTTTCTCTGTGTTTCTATTATTCACATGAAACAATGGAACCACATGACCAAACTCACGGCGGCGACGGAGGAGAAGGAGAGAACTGTTCAGTTTCCGGATTCGATTCAGCTGAAAAAGTCATCATCCGATGGGACGCGACGGCGTCAGAAGAAGCAAGAG,AGAGAGAAGATGATATTCAACGATCCACAAGAAGTTAACCTTTACCTCAACGCCGTCGATGAAATCCAGAAATATGTATCTTCCGGCGGAGAGATTGAGAATCGAGCTAATTCAGCTATCCAGATAGCTATGGCTCGTCTTGAAGACGAGTTCAGGAATATTCTCGTTTCTCATAGTTCTCCGATCAACTCTGATTCGTTAATGCTG,GCTGTCTTCTTCATCTTCTTCTCACCTTGAGGTTGATGAAGATGGAAGTAGTAGTAATAATGGTAACGAAGAAGATGATCAACAAGAGGAAGAAGAAACGGATCTTCTGAAACGATCCGGTTCAAGTGCAAGTACCGGTTCAGCGACGGTTCGATTACCAACCGGAAGAGGTAGTTACAGTAGATCCACCAGTAGTATACGCGAGATCGAGCTGATTCCG,TCCGATCGAATCGGTGATTCATCTGAGCTGGATTGCTCGGCGAATGGTGTCCGCCGGTTATCTCCGTGAATGTATTCAAGTCTACGGAAGCGTTCGCAAATCCGCCGTCGATTCAAGTTTCCGACGGTTAGGGATCGAGAAACTCAGCATCGGAGATGTTCAGAGGCTAAATTGGGAAGCGCTTGAGCAGAAGATCCGTCGTTGGATCCGAGCAGCTAAGATCTGATTC	3.003e+35	300	300	aatgcaaagctattagcgcgGGTCTCCAATGAATGATAAATTGAATTGTATGACAGCTAAACACAGCTGTAGATTAACGAATCGTGAAATTATTATTATTATTATTATTTTCTATCATAGAATTAATTAAATTATGGCCAGAATTAAGTTAGCAGACAACAAAAGACCCATCACTGCATTTTGATTATTAATCATCACTTATATTCTATGAACAAAAAAATTATACGAGTACGAATATATTGTAGGAGACCGATACCAGTTGTAACAATGGCAGTTAATGcttgtaggctaaaacgctgc,aatgcaaagctattagcgcgGGTCTCCTGTATTATTGTGTTAATATGACAATTTTAATCTAATATTAATAGGTAGGATACAATATTATAATTAGTGGCATTAATTAGAAATCTAATGCACATTGAATCAGGACAAACAAATATGACTTGGGTGAATTTCTCAAGCATCAAATCAAGGTATATATATGGGTATAAAGTTGCAATAAATAAAATTTCGTGATGATTATTAAATCGACAAATCTAGGAGACCGATACCAGTTGTAACAATGGCAGTTAATGCActtgtaggctaaaacgctgc,aatgcaaagctattagcgcgGGTCTCCTCTAATGACATTTGCTTACCCAATAAATGTCTTGCATAAGATGAGCTGTTCACATTACTATTTAATAGGACCATTTTGTTATCTTTATAAAAACGTCATCGAATTGAACTCCTATTCGTATTTTAAAATTGGATTAAAACGTCTTAAGAAATTCTCACTGGCTCAATCCAGCAGAGCACCACTCGTGCAACAATATTTTTCTTCTATATGTAAAAGGAGACCGATACCAGTTGTAACAATGGCAGTTAATGCActtgtaggctaaaacgctgc,aatgcaaagctattagcgcgGGTCTCCAAAATTGACTTCCATGTTTCGAGACTGTCCCATATCATTAGTATAAGATAATTAATTAATAAAGTTTCCCAAGGTAATTTCATGAAACAAAAAGTGTATTAGTTGTCTCAAGAAATTATACGGCTTAACATTAATATATGCACATAAGTATATTATTTGCTCGACAAACAAACGATAATTATTTGAATTATATTGTATCACACCTAAGAGCAAAAGAATGAGGAGACCGATACCAGTTGTAACAATGGCAGTTcttgtaggctaaaacgctgc,aatgcaaagctattagcgcgGGTCTCCATGATATTAATTCATGCAAAAAGCAATTTAATATAGTGTTAACAAATCTTGAAAAATAATAATTGGAGTATCTCTTTTGTTGTGTAAAGTTATAAATAAATTTTGTCATACTTCACCGTGAATCTTTTAAAAAGGCTTAATGCATGGGAAATCGGGTGCAAGCACGTGAATGTCGGCCCATTGCAGCAGTCGAATAGTTGACTTGCTTCATATGATTCTTAGGAGACCGATACCAGTTGTAACAATGGCAGTTcttgtaggctaaaacgctgc,aatgcaaagctattagcgcgGGTCTCCCTTATTACTATTAAACAACACATTTTATTTATCCTCTTTAGATTAATAGTAAATATTACATTGTTACTTACCCAACATTTAATTTGTAAATAGTTATGATAAATCGTATTACTTCTGTTTTTTATGATAGAGATTCTGAAAAAAATGTTGCAAAAATATAAATTTTAAGTTTCAAAAATAATGAATTATAAATTTCAAAATGAATTCTACAGCTTTGATTCCGGAGACCGATACCAGTTGTAACAATGGCAGTcttgtaggctaaaacgctgc,aatgcaaagctattagcgcgGGTCTCCTTCCTTATTAATCCAAAATTTAGAAAACTTTTGCTGCAAGAAAAAAATTCTATGCATTTTCATTAGTTATTGATGATGAATTTTAAATTTAAGAACAAGTTATGATATTTTTAATTATAAAATATAAGGAATGTATTTATAATCGATTTGTTTTTTTAAAATATATTTGAAAACTTGAAAAATTGGATTAATTAAAAACAAAGAGAGTATTATTTAAATTATGGAAAACGTTATCGGAGACCGATACCAGTTGcttgtaggctaaaacgctgc,aatgcaaagctattagcgcgGGTCTCCTATCACAATTTTTTTTTTGATATATGTAAGAAATCAAATAGATTTACATTTGTAATTTATAATGATTTTTGACAGTTCGTTAATATCAAAATGTTCGATTTAACTTGAAAAAGGCGCTTCCCATGGCGGTTAAAAGCTGTTAAATTTTTGGACGTATTAGTTTATTTAATTAATATTTTTTTAAAAAGCATCTAAAATTCTACGGAGACCGATACCAGTTGTAACAATGGCAGTTAATGCATCATGTGCATGGcttgtaggctaaaacgctgc,aatgcaaagctattagcgcgGGTCTCCCTACTGTTGCTTTTTATTTTATTTTCCAGTCTCCATCATAAGAAAGAAGAACTCTCTCTGTTTTACACTTTTTGTTTCTTTCTCTGTGTTTCTATTATTCACATGAAACAATGGAACCACATGACCAAACTCACGGCGGCGACGGAGGAGAAGGAGAGAACTGTTCAGTTTCCGGATTCGATTCAGCTGAAAAAGTCATCATCCGATGGGACGCGACGGCGTCAGAAGAAGCAAGAGGGAGACCGATACCAGTcttgtaggctaaaacgctgc,aatgcaaagctattagcgcgGGTCTCCAGAGAGAAGATGATATTCAACGATCCACAAGAAGTTAACCTTTACCTCAACGCCGTCGATGAAATCCAGAAATATGTATCTTCCGGCGGAGAGATTGAGAATCGAGCTAATTCAGCTATCCAGATAGCTATGGCTCGTCTTGAAGACGAGTTCAGGAATATTCTCGTTTCTCATAGTTCTCCGATCAACTCTGATTCGTTAATGCTGGGAGACCGATACCAGTTGTAACAATGGCAGTTAATGCATCATGTGCcttgtaggctaaaacgctgc,aatgcaaagctattagcgcgGGTCTCCGCTGTCTTCTTCATCTTCTTCTCACCTTGAGGTTGATGAAGATGGAAGTAGTAGTAATAATGGTAACGAAGAAGATGATCAACAAGAGGAAGAAGAAACGGATCTTCTGAAACGATCCGGTTCAAGTGCAAGTACCGGTTCAGCGACGGTTCGATTACCAACCGGAAGAGGTAGTTACAGTAGATCCACCAGTAGTATACGCGAGATCGAGCTGATTCCGGGAGACCGATACCAGTTGTAACAATGGCAGTTActtgtaggctaaaacgctgc,aatgcaaagctattagcgcgGGTCTCCTCCGATCGAATCGGTGATTCATCTGAGCTGGATTGCTCGGCGAATGGTGTCCGCCGGTTATCTCCGTGAATGTATTCAAGTCTACGGAAGCGTTCGCAAATCCGCCGTCGATTCAAGTTTCCGACGGTTAGGGATCGAGAAACTCAGCATCGGAGATGTTCAGAGGCTAAATTGGGAAGCGCTTGAGCAGAAGATCCGTCGTTGGATCCGAGCAGCTAAGATCTGATTCGGAGACCGATACCAGTTGTAACAActtgtaggctaaaacgctgc	GCGTAGAGGATCGAGATCTCGATCCCGCG	CTGAAAGGAGGAACTATATCCGGATTGGCGAAT	GTTCGTCG	BC015F	GTGGTTCG	BC013R	CTTTCGCG	BC014R	GATTCGGC	BC015R	GGCAGTTC	BC016R	GTTCGTCGGCGTAGAGGATCGAGATCTCGATCCCGCGAATGAATGATAAATTGAATTGTATGACAGCTAAACACAGCTGTAGATTAACGAATCGTGAAATTATTATTATTATTATTATTTTCTATCATAGAATTAATTAAATTATGGCCAGAATTAAGTTAGCAGACAACAAAAGACCCATCACTGCATTTTGATTATTAATCATCACTTATATTCTATGAACAAAAAAATTATACGAGTACGAATATATTGTATTATTGTGTTAATATGACAATTTTAATCTAATATTAATAGGTAGGATACAATATTATAATTAGTGGCATTAATTAGAAATCTAATGCACATTGAATCAGGACAAACAAATATGACTTGGGTGAATTTCTCAAGCATCAAATCAAGGTATATATATGGGTATAAAGTTGCAATAAATAAAATTTCGTGATGATTATTAAATCGACAAATCTAATGACATTTGCTTACCCAATAAATGTCTTGCATAAGATGAGCTGTTCACATTACTATTTAATAGGACCATTTTGTTATCTTTATAAAAACGTCATCGAATTGAACTCCTATTCGTATTTTAAAATTGGATTAAAACGTCTTAAGAAATTCTCACTGGCTCAATCCAGCAGAGCACCACTCGTGCAACAATATTTTTCTTCTATATGTAAAATTGACTTCCATGTTTCGAGACTGTCCCATATCATTAGTATAAGATAATTAATTAATAAAGTTTCCCAAGGTAATTTCATGAAACAAAAAGTGTATTAGTTGTCTCAAGAAATTATACGGCTTAACATTAATATATGCACATAAGTATATTATTTGCTCGACAAACAAACGATAATTATTTGAATTATATTGTATCACACCTAAGAGCAAAAGAATGATATTAATTCATGCAAAAAGCAATTTAATATAGTGTTAACAAATCTTGAAAAATAATAATTGGAGTATCTCTTTTGTTGTGTAAAGTTATAAATAAATTTTGTCATACTTCACCGTGAATCTTTTAAAAAGGCTTAATGCATGGGAAATCGGGTGCAAGCACGTGAATGTCGGCCCATTGCAGCAGTCGAATAGTTGACTTGCTTCATATGATTCTTATTACTATTAAACAACACATTTTATTTATCCTCTTTAGATTAATAGTAAATATTACATTGTTACTTACCCAACATTTAATTTGTAAATAGTTATGATAAATCGTATTACTTCTGTTTTTTATGATAGAGATTCTGAAAAAAATGTTGCAAAAATATAAATTTTAAGTTTCAAAAATAATGAATTATAAATTTCAAAATGAATTCTACAGCTTTGATTCCTTATTAATCCAAAATTTAGAAAACTTTTGCTGCAAGAAAAAAATTCTATGCATTTTCATTAGTTATTGATGATGAATTTTAAATTTAAGAACAAGTTATGATATTTTTAATTATAAAATATAAGGAATGTATTTATAATCGATTTGTTTTTTTAAAATATATTTGAAAACTTGAAAAATTGGATTAATTAAAAACAAAGAGAGTATTATTTAAATTATGGAAAACGTTATCACAATTTTTTTTTTGATATATGTAAGAAATCAAATAGATTTACATTTGTAATTTATAATGATTTTTGACAGTTCGTTAATATCAAAATGTTCGATTTAACTTGAAAAAGGCGCTTCCCATGGCGGTTAAAAGCTGTTAAATTTTTGGACGTATTAGTTTATTTAATTAATATTTTTTTAAAAAGCATCTAAAATTCTACTGTTGCTTTTTATTTTATTTTCCAGTCTCCATCATAAGAAAGAAGAACTCTCTCTGTTTTACACTTTTTGTTTCTTTCTCTGTGTTTCTATTATTCACATGAAACAATGGAACCACATGACCAAACTCACGGCGGCGACGGAGGAGAAGGAGAGAACTGTTCAGTTTCCGGATTCGATTCAGCTGAAAAAGTCATCATCCGATGGGACGCGACGGCGTCAGAAGAAGCAAGAGAGAAGATGATATTCAACGATCCACAAGAAGTTAACCTTTACCTCAACGCCGTCGATGAAATCCAGAAATATGTATCTTCCGGCGGAGAGATTGAGAATCGAGCTAATTCAGCTATCCAGATAGCTATGGCTCGTCTTGAAGACGAGTTCAGGAATATTCTCGTTTCTCATAGTTCTCCGATCAACTCTGATTCGTTAATGCTGTCTTCTTCATCTTCTTCTCACCTTGAGGTTGATGAAGATGGAAGTAGTAGTAATAATGGTAACGAAGAAGATGATCAACAAGAGGAAGAAGAAACGGATCTTCTGAAACGATCCGGTTCAAGTGCAAGTACCGGTTCAGCGACGGTTCGATTACCAACCGGAAGAGGTAGTTACAGTAGATCCACCAGTAGTATACGCGAGATCGAGCTGATTCCGATCGAATCGGTGATTCATCTGAGCTGGATTGCTCGGCGAATGGTGTCCGCCGGTTATCTCCGTGAATGTATTCAAGTCTACGGAAGCGTTCGCAAATCCGCCGTCGATTCAAGTTTCCGACGGTTAGGGATCGAGAAACTCAGCATCGGAGATGTTCAGAGGCTAAATTGGGAAGCGCTTGAGCAGAAGATCCGTCGTTGGATCCGAGCAGCTAAGATCTGATTCCTGAAAGGAGGAACTATATCCGGATTGGCGAATGTGGTTCG	GTTCGTCGGCGTAGAGGATCGAGATCTCGATCCCGCGAATGAATGATAAATTGAATTGTATGACAGCTAAACACAGCTGTAGATTAACGAATCGTGAAATTATTATTATTATTATTATTTTCTATCATAGAATTAATTAAATTATGGCCAGAATTAAGTTAGCAGACAACAAAAGACCCATCACTGCATTTTGATTATTAATCATCACTTATATTCTATGAACAAAAAAATTATACGAGTACGAATATATTGTATTATTGTGTTAATATGACAATTTTAATCTAATATTAATAGGTAGGATACAATATTATAATTAGTGGCATTAATTAGAAATCTAATGCACATTGAATCAGGACAAACAAATATGACTTGGGTGAATTTCTCAAGCATCAAATCAAGGTATATATATGGGTATAAAGTTGCAATAAATAAAATTTCGTGATGATTATTAAATCGACAAATCTAATGACATTTGCTTACCCAATAAATGTCTTGCATAAGATGAGCTGTTCACATTACTATTTAATAGGACCATTTTGTTATCTTTATAAAAACGTCATCGAATTGAACTCCTATTCGTATTTTAAAATTGGATTAAAACGTCTTAAGAAATTCTCACTGGCTCAATCCAGCAGAGCACCACTCGTGCAACAATATTTTTCTTCTATATGTAAAATTGACTTCCATGTTTCGAGACTGTCCCATATCATTAGTATAAGATAATTAATTAATAAAGTTTCCCAAGGTAATTTCATGAAACAAAAAGTGTATTAGTTGTCTCAAGAAATTATACGGCTTAACATTAATATATGCACATAAGTATATTATTTGCTCGACAAACAAACGATAATTATTTGAATTATATTGTATCACACCTAAGAGCAAAAGAATGATATTAATTCATGCAAAAAGCAATTTAATATAGTGTTAACAAATCTTGAAAAATAATAATTGGAGTATCTCTTTTGTTGTGTAAAGTTATAAATAAATTTTGTCATACTTCACCGTGAATCTTTTAAAAAGGCTTAATGCATGGGAAATCGGGTGCAAGCACGTGAATGTCGGCCCATTGCAGCAGTCGAATAGTTGACTTGCTTCATATGATTCTTATTACTATTAAACAACACATTTTATTTATCCTCTTTAGATTAATAGTAAATATTACATTGTTACTTACCCAACATTTAATTTGTAAATAGTTATGATAAATCGTATTACTTCTGTTTTTTATGATAGAGATTCTGAAAAAAATGTTGCAAAAATATAAATTTTAAGTTTCAAAAATAATGAATTATAAATTTCAAAATGAATTCTACAGCTTTGATTCCTTATTAATCCAAAATTTAGAAAACTTTTGCTGCAAGAAAAAAATTCTATGCATTTTCATTAGTTATTGATGATGAATTTTAAATTTAAGAACAAGTTATGATATTTTTAATTATAAAATATAAGGAATGTATTTATAATCGATTTGTTTTTTTAAAATATATTTGAAAACTTGAAAAATTGGATTAATTAAAAACAAAGAGAGTATTATTTAAATTATGGAAAACGTTATCACAATTTTTTTTTTGATATATGTAAGAAATCAAATAGATTTACATTTGTAATTTATAATGATTTTTGACAGTTCGTTAATATCAAAATGTTCGATTTAACTTGAAAAAGGCGCTTCCCATGGCGGTTAAAAGCTGTTAAATTTTTGGACGTATTAGTTTATTTAATTAATATTTTTTTAAAAAGCATCTAAAATTCTACTGTTGCTTTTTATTTTATTTTCCAGTCTCCATCATAAGAAAGAAGAACTCTCTCTGTTTTACACTTTTTGTTTCTTTCTCTGTGTTTCTATTATTCACATGAAACAATGGAACCACATGACCAAACTCACGGCGGCGACGGAGGAGAAGGAGAGAACTGTTCAGTTTCCGGATTCGATTCAGCTGAAAAAGTCATCATCCGATGGGACGCGACGGCGTCAGAAGAAGCAAGAGAGAAGATGATATTCAACGATCCACAAGAAGTTAACCTTTACCTCAACGCCGTCGATGAAATCCAGAAATATGTATCTTCCGGCGGAGAGATTGAGAATCGAGCTAATTCAGCTATCCAGATAGCTATGGCTCGTCTTGAAGACGAGTTCAGGAATATTCTCGTTTCTCATAGTTCTCCGATCAACTCTGATTCGTTAATGCTGTCTTCTTCATCTTCTTCTCACCTTGAGGTTGATGAAGATGGAAGTAGTAGTAATAATGGTAACGAAGAAGATGATCAACAAGAGGAAGAAGAAACGGATCTTCTGAAACGATCCGGTTCAAGTGCAAGTACCGGTTCAGCGACGGTTCGATTACCAACCGGAAGAGGTAGTTACAGTAGATCCACCAGTAGTATACGCGAGATCGAGCTGATTCCGATCGAATCGGTGATTCATCTGAGCTGGATTGCTCGGCGAATGGTGTCCGCCGGTTATCTCCGTGAATGTATTCAAGTCTACGGAAGCGTTCGCAAATCCGCCGTCGATTCAAGTTTCCGACGGTTAGGGATCGAGAAACTCAGCATCGGAGATGTTCAGAGGCTAAATTGGGAAGCGCTTGAGCAGAAGATCCGTCGTTGGATCCGAGCAGCTAAGATCTGATTCCTGAAAGGAGGAACTATATCCGGATTGGCGAATCTTTCGCG	GTTCGTCGGCGTAGAGGATCGAGATCTCGATCCCGCGAATGAATGATAAATTGAATTGTATGACAGCTAAACACAGCTGTAGATTAACGAATCGTGAAATTATTATTATTATTATTATTTTCTATCATAGAATTAATTAAATTATGGCCAGAATTAAGTTAGCAGACAACAAAAGACCCATCACTGCATTTTGATTATTAATCATCACTTATATTCTATGAACAAAAAAATTATACGAGTACGAATATATTGTATTATTGTGTTAATATGACAATTTTAATCTAATATTAATAGGTAGGATACAATATTATAATTAGTGGCATTAATTAGAAATCTAATGCACATTGAATCAGGACAAACAAATATGACTTGGGTGAATTTCTCAAGCATCAAATCAAGGTATATATATGGGTATAAAGTTGCAATAAATAAAATTTCGTGATGATTATTAAATCGACAAATCTAATGACATTTGCTTACCCAATAAATGTCTTGCATAAGATGAGCTGTTCACATTACTATTTAATAGGACCATTTTGTTATCTTTATAAAAACGTCATCGAATTGAACTCCTATTCGTATTTTAAAATTGGATTAAAACGTCTTAAGAAATTCTCACTGGCTCAATCCAGCAGAGCACCACTCGTGCAACAATATTTTTCTTCTATATGTAAAATTGACTTCCATGTTTCGAGACTGTCCCATATCATTAGTATAAGATAATTAATTAATAAAGTTTCCCAAGGTAATTTCATGAAACAAAAAGTGTATTAGTTGTCTCAAGAAATTATACGGCTTAACATTAATATATGCACATAAGTATATTATTTGCTCGACAAACAAACGATAATTATTTGAATTATATTGTATCACACCTAAGAGCAAAAGAATGATATTAATTCATGCAAAAAGCAATTTAATATAGTGTTAACAAATCTTGAAAAATAATAATTGGAGTATCTCTTTTGTTGTGTAAAGTTATAAATAAATTTTGTCATACTTCACCGTGAATCTTTTAAAAAGGCTTAATGCATGGGAAATCGGGTGCAAGCACGTGAATGTCGGCCCATTGCAGCAGTCGAATAGTTGACTTGCTTCATATGATTCTTATTACTATTAAACAACACATTTTATTTATCCTCTTTAGATTAATAGTAAATATTACATTGTTACTTACCCAACATTTAATTTGTAAATAGTTATGATAAATCGTATTACTTCTGTTTTTTATGATAGAGATTCTGAAAAAAATGTTGCAAAAATATAAATTTTAAGTTTCAAAAATAATGAATTATAAATTTCAAAATGAATTCTACAGCTTTGATTCCTTATTAATCCAAAATTTAGAAAACTTTTGCTGCAAGAAAAAAATTCTATGCATTTTCATTAGTTATTGATGATGAATTTTAAATTTAAGAACAAGTTATGATATTTTTAATTATAAAATATAAGGAATGTATTTATAATCGATTTGTTTTTTTAAAATATATTTGAAAACTTGAAAAATTGGATTAATTAAAAACAAAGAGAGTATTATTTAAATTATGGAAAACGTTATCACAATTTTTTTTTTGATATATGTAAGAAATCAAATAGATTTACATTTGTAATTTATAATGATTTTTGACAGTTCGTTAATATCAAAATGTTCGATTTAACTTGAAAAAGGCGCTTCCCATGGCGGTTAAAAGCTGTTAAATTTTTGGACGTATTAGTTTATTTAATTAATATTTTTTTAAAAAGCATCTAAAATTCTACTGTTGCTTTTTATTTTATTTTCCAGTCTCCATCATAAGAAAGAAGAACTCTCTCTGTTTTACACTTTTTGTTTCTTTCTCTGTGTTTCTATTATTCACATGAAACAATGGAACCACATGACCAAACTCACGGCGGCGACGGAGGAGAAGGAGAGAACTGTTCAGTTTCCGGATTCGATTCAGCTGAAAAAGTCATCATCCGATGGGACGCGACGGCGTCAGAAGAAGCAAGAGAGAAGATGATATTCAACGATCCACAAGAAGTTAACCTTTACCTCAACGCCGTCGATGAAATCCAGAAATATGTATCTTCCGGCGGAGAGATTGAGAATCGAGCTAATTCAGCTATCCAGATAGCTATGGCTCGTCTTGAAGACGAGTTCAGGAATATTCTCGTTTCTCATAGTTCTCCGATCAACTCTGATTCGTTAATGCTGTCTTCTTCATCTTCTTCTCACCTTGAGGTTGATGAAGATGGAAGTAGTAGTAATAATGGTAACGAAGAAGATGATCAACAAGAGGAAGAAGAAACGGATCTTCTGAAACGATCCGGTTCAAGTGCAAGTACCGGTTCAGCGACGGTTCGATTACCAACCGGAAGAGGTAGTTACAGTAGATCCACCAGTAGTATACGCGAGATCGAGCTGATTCCGATCGAATCGGTGATTCATCTGAGCTGGATTGCTCGGCGAATGGTGTCCGCCGGTTATCTCCGTGAATGTATTCAAGTCTACGGAAGCGTTCGCAAATCCGCCGTCGATTCAAGTTTCCGACGGTTAGGGATCGAGAAACTCAGCATCGGAGATGTTCAGAGGCTAAATTGGGAAGCGCTTGAGCAGAAGATCCGTCGTTGGATCCGAGCAGCTAAGATCTGATTCCTGAAAGGAGGAACTATATCCGGATTGGCGAATGATTCGGC	GTTCGTCGGCGTAGAGGATCGAGATCTCGATCCCGCGAATGAATGATAAATTGAATTGTATGACAGCTAAACACAGCTGTAGATTAACGAATCGTGAAATTATTATTATTATTATTATTTTCTATCATAGAATTAATTAAATTATGGCCAGAATTAAGTTAGCAGACAACAAAAGACCCATCACTGCATTTTGATTATTAATCATCACTTATATTCTATGAACAAAAAAATTATACGAGTACGAATATATTGTATTATTGTGTTAATATGACAATTTTAATCTAATATTAATAGGTAGGATACAATATTATAATTAGTGGCATTAATTAGAAATCTAATGCACATTGAATCAGGACAAACAAATATGACTTGGGTGAATTTCTCAAGCATCAAATCAAGGTATATATATGGGTATAAAGTTGCAATAAATAAAATTTCGTGATGATTATTAAATCGACAAATCTAATGACATTTGCTTACCCAATAAATGTCTTGCATAAGATGAGCTGTTCACATTACTATTTAATAGGACCATTTTGTTATCTTTATAAAAACGTCATCGAATTGAACTCCTATTCGTATTTTAAAATTGGATTAAAACGTCTTAAGAAATTCTCACTGGCTCAATCCAGCAGAGCACCACTCGTGCAACAATATTTTTCTTCTATATGTAAAATTGACTTCCATGTTTCGAGACTGTCCCATATCATTAGTATAAGATAATTAATTAATAAAGTTTCCCAAGGTAATTTCATGAAACAAAAAGTGTATTAGTTGTCTCAAGAAATTATACGGCTTAACATTAATATATGCACATAAGTATATTATTTGCTCGACAAACAAACGATAATTATTTGAATTATATTGTATCACACCTAAGAGCAAAAGAATGATATTAATTCATGCAAAAAGCAATTTAATATAGTGTTAACAAATCTTGAAAAATAATAATTGGAGTATCTCTTTTGTTGTGTAAAGTTATAAATAAATTTTGTCATACTTCACCGTGAATCTTTTAAAAAGGCTTAATGCATGGGAAATCGGGTGCAAGCACGTGAATGTCGGCCCATTGCAGCAGTCGAATAGTTGACTTGCTTCATATGATTCTTATTACTATTAAACAACACATTTTATTTATCCTCTTTAGATTAATAGTAAATATTACATTGTTACTTACCCAACATTTAATTTGTAAATAGTTATGATAAATCGTATTACTTCTGTTTTTTATGATAGAGATTCTGAAAAAAATGTTGCAAAAATATAAATTTTAAGTTTCAAAAATAATGAATTATAAATTTCAAAATGAATTCTACAGCTTTGATTCCTTATTAATCCAAAATTTAGAAAACTTTTGCTGCAAGAAAAAAATTCTATGCATTTTCATTAGTTATTGATGATGAATTTTAAATTTAAGAACAAGTTATGATATTTTTAATTATAAAATATAAGGAATGTATTTATAATCGATTTGTTTTTTTAAAATATATTTGAAAACTTGAAAAATTGGATTAATTAAAAACAAAGAGAGTATTATTTAAATTATGGAAAACGTTATCACAATTTTTTTTTTGATATATGTAAGAAATCAAATAGATTTACATTTGTAATTTATAATGATTTTTGACAGTTCGTTAATATCAAAATGTTCGATTTAACTTGAAAAAGGCGCTTCCCATGGCGGTTAAAAGCTGTTAAATTTTTGGACGTATTAGTTTATTTAATTAATATTTTTTTAAAAAGCATCTAAAATTCTACTGTTGCTTTTTATTTTATTTTCCAGTCTCCATCATAAGAAAGAAGAACTCTCTCTGTTTTACACTTTTTGTTTCTTTCTCTGTGTTTCTATTATTCACATGAAACAATGGAACCACATGACCAAACTCACGGCGGCGACGGAGGAGAAGGAGAGAACTGTTCAGTTTCCGGATTCGATTCAGCTGAAAAAGTCATCATCCGATGGGACGCGACGGCGTCAGAAGAAGCAAGAGAGAAGATGATATTCAACGATCCACAAGAAGTTAACCTTTACCTCAACGCCGTCGATGAAATCCAGAAATATGTATCTTCCGGCGGAGAGATTGAGAATCGAGCTAATTCAGCTATCCAGATAGCTATGGCTCGTCTTGAAGACGAGTTCAGGAATATTCTCGTTTCTCATAGTTCTCCGATCAACTCTGATTCGTTAATGCTGTCTTCTTCATCTTCTTCTCACCTTGAGGTTGATGAAGATGGAAGTAGTAGTAATAATGGTAACGAAGAAGATGATCAACAAGAGGAAGAAGAAACGGATCTTCTGAAACGATCCGGTTCAAGTGCAAGTACCGGTTCAGCGACGGTTCGATTACCAACCGGAAGAGGTAGTTACAGTAGATCCACCAGTAGTATACGCGAGATCGAGCTGATTCCGATCGAATCGGTGATTCATCTGAGCTGGATTGCTCGGCGAATGGTGTCCGCCGGTTATCTCCGTGAATGTATTCAAGTCTACGGAAGCGTTCGCAAATCCGCCGTCGATTCAAGTTTCCGACGGTTAGGGATCGAGAAACTCAGCATCGGAGATGTTCAGAGGCTAAATTGGGAAGCGCTTGAGCAGAAGATCCGTCGTTGGATCCGAGCAGCTAAGATCTGATTCCTGAAAGGAGGAACTATATCCGGATTGGCGAATGGCAGTTC	15	No amplicon	Missing pieces	Missing pieces	Missing pieces	NA	UNKNOWN	UNKNOWN	UNKNOWN		No	No	Denied	No
178	Athaliana16	300 full		ATTAATACAACATCATTTTCAGTTTAGACTCAAGAAATACAACATCATTTCATTTTCATTTAATTTATCTTTCTAACTAATAATATTACAATGTTAGAGTTGAGTTTATCAAATCTCTTATATTGAAAATGTAAGATGCTACTTTTTATAAAACAAAAAAAAAAATAGTAGAAAGCGACATATATAAGTAGTTTTATTCCCAAATGTAATTTCTATGATTGATATAGATTTATAAAGATCAGGTGCTGTCATCAAATATTTTAAATATTTAGAAGTTAGAACGGTTCATACTTTATTGGTCAGATTTACTTCAAAATGAATTTAAAGTATAATATATAAATGTTAAATTATTAATGTTCTTTTAAGTTTAACTAATTTAGGTTATTGATATCATGTGAAAGGGAAGTTGTATAATAACAAGAACAGATTTGTCCTGGAAACATAATTTATGTAAACAGTCCAAAGAATCCACTTCAAAGTGGGCACTCACGAGCAAGAAGAGGACACTTTTTAGAAGTTTTATTTGTCTTTTTATCAGCAAAAACCATGATGGTGAATCAATGGCGTAGCTACTATTTACAAAGTTTCTTTAATTTTTTTTTTTTTAATAGAAAATCACTGATTAACTAAATATTATATTTTGTTGTTAATAGACAGATCATAAGCAAAGTCGCGGTAAAAGATAACAATACAACAAAACTAAAAATGAAAATACCGTTTCTGATATTGGAAACGCTAATTTCTTATCGTTTTTCGATTAGTATTATTAAAGCAATAAACCCTTTATATACTACAAGAATATAAGTTACTAATTGGAAGATTAACCAATTAACTAAGGATTGAGTCATGGGTAGAACATAGTTTTGCTTTGTAAAATGATCATCATGCATGCAGACTATAATTGATTTTGTTTAATAATGCCCACATAATGCAAACAATATATCACTCCGTCACTCTTCCCATTCATAGCCTTTAAGTCAAATATCACCAAAAACCAAAAATGTATTATGCTAGTAGAACACTAAAATATGTAAGAAAATTCATGATCAATATTGATGGAATAAAAAGATCTATAAATTACAGAATTGGACAATTGCTTCCTTCATTTGTGTATATTTGACTAATTTTCCTTGATTGAATATCTTTAAACATTGTAGTGAGATGCATATATAAATTAATAGCAATATATGGTTTGATTATGACAAGACAACTGACATATTAGGAGTATTCCAATCATCCCTATAATAGAAAAATGACCTAAAGCTCAATAGCCTCTAAGTTTAAATGAATCTTTTATGTTCCAAAAAGAATATTTTAAAAAAAAACTCATGAATTTTTGTTAGGTAATAGGAGAAGAAGAAAATTATTTTGTCCAAAAATTTGTAATTCAGTAACATACACAAATCGACCCAACATCACTTTTGACTAAATGACTAAATGTGCTACATATGCAGTGTAAAGTGGATATTTATGCTTATACATATTACGTGTATAAGTGTAGGTCGATGCTCCAAAACCATATGATACGGTTACTTACTCCTACAACGTAGTTTTGTTTATCATAAGTTTCAAGTGATTTCTAAATCACTATATATAGTTGATTATATGGCCTCTCCTTGGAGCGTATTTCGATGTGTAATCTTTCTAGATTCAAGACTTACCGATCATAATATATGCAAAATGCATAGTTAGTTTCTTTAATGTATATTGGAACTATATTAAAAATTCATTTCTTCTTTTCTAAACAATATTTTTAAAAATCGAAATGAACTACGCTTATCAAATATTATATATCAATATCTAATACTGTATAAATGTGGAAGGAAATGGAGTAATGGGTATAATAGTGATCAAAGAGAGTGACATAAGTTTGGAGAGTGTTGTGTCAAAGCATATAATACAGGCAAATTTGTCAAAAATGTTTTGGGGCCTCTTTGGTCCCTTACTGCATTTGCCATTTTTAAAAAAAGTCCCTTTGAAAATGAGTTTAGAGAGTTCTCTTCATACACTCTCATGTCTCTTCCCAACTTCTATTCACCGTTCATTTCTATATTTTCTAATAATAATCTAGAATCTTTTTTTTTTTTTTTTTTTGCCGACAGGTTTCTATTAAAAAATACATTGTTTAAAAAAGAAAAATGATTAGAGATCAATAACATCCCACATATGACAGAAAAACACCGTTTAAAAAATTAGATGAACCTTTTTTCTTGACAAGTGTTAGGAAGGTACCATATTTCTAGCAGCAGCCATAAAGTTATAATTTCAATTTTCAACATCCATCTGATAATTTAGTTTTATATTTTTAAATTTCAACTTTAGCCAGAAAATAGAGATTTCTACAGGTGAAAATACTTGAATTAAGAAAGAACAAAACGCTCTAGAGGTACTTTTGTAGCAATAATGGAATAACATTAGGTCCATCAATTCACTATTACATTGTATACTTGCATAGTTAAGAAATGATATAGTACATTTTTATAGTCAGATATTTTAGTGTTTGATATGATTCTTCATAATAACAATTTACACGTTCATTGACTTGATGCTTTATAGTTATCGATTCTCGAAGAACTATAGTTACTTTTTAATTTTCAATGGCTTAAAAAATCAGAGAATATATATTTGTTTATCTACTTAATCTGCATCTTGTAGGAAAAATTTATTCTAAACATATACTATACATCCGACTTAAACAATAATGAAACATTATTCTCTAGAATATCTTTACGAAGAGCCAATGGTGGTCATAATCTAATATTTGTCACCTAAAGTTTCAACAGAGCTTACGCTACATATTCTATTTCATTTTTTTCAATATTATTTGTAGAAAACTTTTTAATATTTTTTTTCAACAAAGTTAATTTATTAAATGTTGCAGGTTTGGTTGCCATGACAAGGCAAATATCAAAGATATTGGTGTTAAGATGCGAAGAACAGAAATGAGTTTGTGCAAGAATGGATTTTACGAGTTCGGGATTTGTACCTATGTCTCGCCGGAATTATATCTAGG	3013	n	BuildMe001	standard	Lund	16	n	AATGATTAATACAACATCATTTTCAGTTTAGACTCAAGAAATACAACATCATTTCATTTTCATTTAATTTATCTTTCTAACTAATAATATTACAATGTTAGAGTTGAGTTTATCAAATCTCTTATATTGAAAATGTAAGATGCTACTTTTTATAAAACAAAAAAAAAAATAGTAGAAAGCGACATATATAAGTAGTTTTATTCCCAAATGTAATTTCTATGATTGATATAGATTTATAAAGATCAGGTGCTGTCATCAAATATTTTAAATATTTAGAAGTTAGAACGGTTCATACTTTATTGGTCAGATTTACTTCAAAATGAATTTAAAGTATAATATATAAATGTTAAATTATTAATGTTCTTTTAAGTTTAACTAATTTAGGTTATTGATATCATGTGAAAGGGAAGTTGTATAATAACAAGAACAGATTTGTCCTGGAAACATAATTTATGTAAACAGTCCAAAGAATCCACTTCAAAGTGGGCACTCACGAGCAAGAAGAGGACACTTTTTAGAAGTTTTATTTGTCTTTTTATCAGCAAAAACCATGATGGTGAATCAATGGCGTAGCTACTATTTACAAAGTTTCTTTAATTTTTTTTTTTTTAATAGAAAATCACTGATTAACTAAATATTATATTTTGTTGTTAATAGACAGATCATAAGCAAAGTCGCGGTAAAAGATAACAATACAACAAAACTAAAAATGAAAATACCGTTTCTGATATTGGAAACGCTAATTTCTTATCGTTTTTCGATTAGTATTATTAAAGCAATAAACCCTTTATATACTACAAGAATATAAGTTACTAATTGGAAGATTAACCAATTAACTAAGGATTGAGTCATGGGTAGAACATAGTTTTGCTTTGTAAAATGATCATCATGCATGCAGACTATAATTGATTTTGTTTAATAATGCCCACATAATGCAAACAATATATCACTCCGTCACTCTTCCCATTCATAGCCTTTAAGTCAAATATCACCAAAAACCAAAAATGTATTATGCTAGTAGAACACTAAAATATGTAAGAAAATTCATGATCAATATTGATGGAATAAAAAGATCTATAAATTACAGAATTGGACAATTGCTTCCTTCATTTGTGTATATTTGACTAATTTTCCTTGATTGAATATCTTTAAACATTGTAGTGAGATGCATATATAAATTAATAGCAATATATGGTTTGATTATGACAAGACAACTGACATATTAGGAGTATTCCAATCATCCCTATAATAGAAAAATGACCTAAAGCTCAATAGCCTCTAAGTTTAAATGAATCTTTTATGTTCCAAAAAGAATATTTTAAAAAAAAACTCATGAATTTTTGTTAGGTAATAGGAGAAGAAGAAAATTATTTTGTCCAAAAATTTGTAATTCAGTAACATACACAAATCGACCCAACATCACTTTTGACTAAATGACTAAATGTGCTACATATGCAGTGTAAAGTGGATATTTATGCTTATACATATTACGTGTATAAGTGTAGGTCGATGCTCCAAAACCATATGATACGGTTACTTACTCCTACAACGTAGTTTTGTTTATCATAAGTTTCAAGTGATTTCTAAATCACTATATATAGTTGATTATATGGCCTCTCCTTGGAGCGTATTTCGATGTGTAATCTTTCTAGATTCAAGACTTACCGATCATAATATATGCAAAATGCATAGTTAGTTTCTTTAATGTATATTGGAACTATATTAAAAATTCATTTCTTCTTTTCTAAACAATATTTTTAAAAATCGAAATGAACTACGCTTATCAAATATTATATATCAATATCTAATACTGTATAAATGTGGAAGGAAATGGAGTAATGGGTATAATAGTGATCAAAGAGAGTGACATAAGTTTGGAGAGTGTTGTGTCAAAGCATATAATACAGGCAAATTTGTCAAAAATGTTTTGGGGCCTCTTTGGTCCCTTACTGCATTTGCCATTTTTAAAAAAAGTCCCTTTGAAAATGAGTTTAGAGAGTTCTCTTCATACACTCTCATGTCTCTTCCCAACTTCTATTCACCGTTCATTTCTATATTTTCTAATAATAATCTAGAATCTTTTTTTTTTTTTTTTTTTGCCGACAGGTTTCTATTAAAAAATACATTGTTTAAAAAAGAAAAATGATTAGAGATCAATAACATCCCACATATGACAGAAAAACACCGTTTAAAAAATTAGATGAACCTTTTTTCTTGACAAGTGTTAGGAAGGTACCATATTTCTAGCAGCAGCCATAAAGTTATAATTTCAATTTTCAACATCCATCTGATAATTTAGTTTTATATTTTTAAATTTCAACTTTAGCCAGAAAATAGAGATTTCTACAGGTGAAAATACTTGAATTAAGAAAGAACAAAACGCTCTAGAGGTACTTTTGTAGCAATAATGGAATAACATTAGGTCCATCAATTCACTATTACATTGTATACTTGCATAGTTAAGAAATGATATAGTACATTTTTATAGTCAGATATTTTAGTGTTTGATATGATTCTTCATAATAACAATTTACACGTTCATTGACTTGATGCTTTATAGTTATCGATTCTCGAAGAACTATAGTTACTTTTTAATTTTCAATGGCTTAAAAAATCAGAGAATATATATTTGTTTATCTACTTAATCTGCATCTTGTAGGAAAAATTTATTCTAAACATATACTATACATCCGACTTAAACAATAATGAAACATTATTCTCTAGAATATCTTTACGAAGAGCCAATGGTGGTCATAATCTAATATTTGTCACCTAAAGTTTCAACAGAGCTTACGCTACATATTCTATTTCATTTTTTTCAATATTATTTGTAGAAAACTTTTTAATATTTTTTTTCAACAAAGTTAATTTATTAAATGTTGCAGGTTTGGTTGCCATGACAAGGCAAATATCAAAGATATTGGTGTTAAGATGCGAAGAACAGAAATGAGTTTGTGCAAGAATGGATTTTACGAGTTCGGGATTTGTACCTATGTCTCGCCGGAATTATATCTAGGATTC	0.276399	P8	AATCAGTTTCTTTGGCAGCC	P29	CCAGAGCTTAGGGGACATAC	0.996498	AATG,ATTC,GTAA,AACA,TAGA,TCAT,ACAG,AAGT,GGTC,TTCA,TGGG,TCCC,TAAG,TACT,GCTA	14	2.1322e+41	198	239	AATGATTAATACAACATCATTTTCAGTTTAGACTCAAGAAATACAACATCATTTCATTTTCATTTAATTTATCTTTCTAACTAATAATATTACAATGTTAGAGTTGAGTTTATCAAATCTCTTATATTGAAAATGTAAGATGCTACTTTTTATAAAACAAAAAAAAAAATAGTAGAAAGCGACATATATAAGTAGTTTTATTCCCAAATGTAA,GTAATTTCTATGATTGATATAGATTTATAAAGATCAGGTGCTGTCATCAAATATTTTAAATATTTAGAAGTTAGAACGGTTCATACTTTATTGGTCAGATTTACTTCAAAATGAATTTAAAGTATAATATATAAATGTTAAATTATTAATGTTCTTTTAAGTTTAACTAATTTAGGTTATTGATATCATGTGAAAGGGAAGTTGTATAATAACAAGAACA,AACAGATTTGTCCTGGAAACATAATTTATGTAAACAGTCCAAAGAATCCACTTCAAAGTGGGCACTCACGAGCAAGAAGAGGACACTTTTTAGAAGTTTTATTTGTCTTTTTATCAGCAAAAACCATGATGGTGAATCAATGGCGTAGCTACTATTTACAAAGTTTCTTTAATTTTTTTTTTTTTAATAGAAAATCACTGATTAACTAAATATTATATTTTGTTGTTAATAGA,TAGACAGATCATAAGCAAAGTCGCGGTAAAAGATAACAATACAACAAAACTAAAAATGAAAATACCGTTTCTGATATTGGAAACGCTAATTTCTTATCGTTTTTCGATTAGTATTATTAAAGCAATAAACCCTTTATATACTACAAGAATATAAGTTACTAATTGGAAGATTAACCAATTAACTAAGGATTGAGTCAT,TCATGGGTAGAACATAGTTTTGCTTTGTAAAATGATCATCATGCATGCAGACTATAATTGATTTTGTTTAATAATGCCCACATAATGCAAACAATATATCACTCCGTCACTCTTCCCATTCATAGCCTTTAAGTCAAATATCACCAAAAACCAAAAATGTATTATGCTAGTAGAACACTAAAATATGTAAGAAAATTCATGATCAATATTGATGGAATAAAAAGATCTATAAATTACAG,ACAGAATTGGACAATTGCTTCCTTCATTTGTGTATATTTGACTAATTTTCCTTGATTGAATATCTTTAAACATTGTAGTGAGATGCATATATAAATTAATAGCAATATATGGTTTGATTATGACAAGACAACTGACATATTAGGAGTATTCCAATCATCCCTATAATAGAAAAATGACCTAAAGCTCAATAGCCTCTAAGT,AAGTTTAAATGAATCTTTTATGTTCCAAAAAGAATATTTTAAAAAAAAACTCATGAATTTTTGTTAGGTAATAGGAGAAGAAGAAAATTATTTTGTCCAAAAATTTGTAATTCAGTAACATACACAAATCGACCCAACATCACTTTTGACTAAATGACTAAATGTGCTACATATGCAGTGTAAAGTGGATATTTATGCTTATACATATTACGTGTATAAGTGTAGGTC,GGTCGATGCTCCAAAACCATATGATACGGTTACTTACTCCTACAACGTAGTTTTGTTTATCATAAGTTTCAAGTGATTTCTAAATCACTATATATAGTTGATTATATGGCCTCTCCTTGGAGCGTATTTCGATGTGTAATCTTTCTAGATTCAAGACTTACCGATCATAATATATGCAAAATGCATAGTTAGTTTCTTTAATGTATATTGGAACTATATTAAAAATTCA,TTCATTTCTTCTTTTCTAAACAATATTTTTAAAAATCGAAATGAACTACGCTTATCAAATATTATATATCAATATCTAATACTGTATAAATGTGGAAGGAAATGGAGTAATGGGTATAATAGTGATCAAAGAGAGTGACATAAGTTTGGAGAGTGTTGTGTCAAAGCATATAATACAGGCAAATTTGTCAAAAATGTTTTGGG,TGGGGCCTCTTTGGTCCCTTACTGCATTTGCCATTTTTAAAAAAAGTCCCTTTGAAAATGAGTTTAGAGAGTTCTCTTCATACACTCTCATGTCTCTTCCCAACTTCTATTCACCGTTCATTTCTATATTTTCTAATAATAATCTAGAATCTTTTTTTTTTTTTTTTTTTGCCGACAGGTTTCTATTAAAAAATACATTGTTTAAAAAAGAAAAATGATTAGAGATCAATAACATCCC,TCCCACATATGACAGAAAAACACCGTTTAAAAAATTAGATGAACCTTTTTTCTTGACAAGTGTTAGGAAGGTACCATATTTCTAGCAGCAGCCATAAAGTTATAATTTCAATTTTCAACATCCATCTGATAATTTAGTTTTATATTTTTAAATTTCAACTTTAGCCAGAAAATAGAGATTTCTACAGGTGAAAATACTTGAATTAAG,TAAGAAAGAACAAAACGCTCTAGAGGTACTTTTGTAGCAATAATGGAATAACATTAGGTCCATCAATTCACTATTACATTGTATACTTGCATAGTTAAGAAATGATATAGTACATTTTTATAGTCAGATATTTTAGTGTTTGATATGATTCTTCATAATAACAATTTACACGTTCATTGACTTGATGCTTTATAGTTATCGATTCTCGAAGAACTATAGTTACT,TACTTTTTAATTTTCAATGGCTTAAAAAATCAGAGAATATATATTTGTTTATCTACTTAATCTGCATCTTGTAGGAAAAATTTATTCTAAACATATACTATACATCCGACTTAAACAATAATGAAACATTATTCTCTAGAATATCTTTACGAAGAGCCAATGGTGGTCATAATCTAATATTTGTCACCTAAAGTTTCAACAGAGCTTACGCTA,GCTACATATTCTATTTCATTTTTTTCAATATTATTTGTAGAAAACTTTTTAATATTTTTTTTCAACAAAGTTAATTTATTAAATGTTGCAGGTTTGGTTGCCATGACAAGGCAAATATCAAAGATATTGGTGTTAAGATGCGAAGAACAGAAATGAGTTTGTGCAAGAATGGATTTTACGAGTTCGGGATTTGTACCTATGTCTCGCCGGAATTATATCTAGGATTC	3.003e+41	300	300	aatcagtttctttggcagccGGTCTCCAATGATTAATACAACATCATTTTCAGTTTAGACTCAAGAAATACAACATCATTTCATTTTCATTTAATTTATCTTTCTAACTAATAATATTACAATGTTAGAGTTGAGTTTATCAAATCTCTTATATTGAAAATGTAAGATGCTACTTTTTATAAAACAAAAAAAAAAATAGTAGAAAGCGACATATATAAGTAGTTTTATTCCCAAATGTAAGGAGACCGATACCAGTTGTAACAATGGCAGTTAATGCATCgtatgtcccctaagctctgg,aatcagtttctttggcagccGGTCTCCGTAATTTCTATGATTGATATAGATTTATAAAGATCAGGTGCTGTCATCAAATATTTTAAATATTTAGAAGTTAGAACGGTTCATACTTTATTGGTCAGATTTACTTCAAAATGAATTTAAAGTATAATATATAAATGTTAAATTATTAATGTTCTTTTAAGTTTAACTAATTTAGGTTATTGATATCATGTGAAAGGGAAGTTGTATAATAACAAGAACAGGAGACCGATACCAGTTGTAACAATGGCAGTTAgtatgtcccctaagctctgg,aatcagtttctttggcagccGGTCTCCAACAGATTTGTCCTGGAAACATAATTTATGTAAACAGTCCAAAGAATCCACTTCAAAGTGGGCACTCACGAGCAAGAAGAGGACACTTTTTAGAAGTTTTATTTGTCTTTTTATCAGCAAAAACCATGATGGTGAATCAATGGCGTAGCTACTATTTACAAAGTTTCTTTAATTTTTTTTTTTTTAATAGAAAATCACTGATTAACTAAATATTATATTTTGTTGTTAATAGAGGAGACCGATACCAGTTGTAgtatgtcccctaagctctgg,aatcagtttctttggcagccGGTCTCCTAGACAGATCATAAGCAAAGTCGCGGTAAAAGATAACAATACAACAAAACTAAAAATGAAAATACCGTTTCTGATATTGGAAACGCTAATTTCTTATCGTTTTTCGATTAGTATTATTAAAGCAATAAACCCTTTATATACTACAAGAATATAAGTTACTAATTGGAAGATTAACCAATTAACTAAGGATTGAGTCATGGAGACCGATACCAGTTGTAACAATGGCAGTTAATGCATCATGTGCATGGAGTTAgtatgtcccctaagctctgg,aatcagtttctttggcagccGGTCTCCTCATGGGTAGAACATAGTTTTGCTTTGTAAAATGATCATCATGCATGCAGACTATAATTGATTTTGTTTAATAATGCCCACATAATGCAAACAATATATCACTCCGTCACTCTTCCCATTCATAGCCTTTAAGTCAAATATCACCAAAAACCAAAAATGTATTATGCTAGTAGAACACTAAAATATGTAAGAAAATTCATGATCAATATTGATGGAATAAAAAGATCTATAAATTACAGGGAGACCGATACCAgtatgtcccctaagctctgg,aatcagtttctttggcagccGGTCTCCACAGAATTGGACAATTGCTTCCTTCATTTGTGTATATTTGACTAATTTTCCTTGATTGAATATCTTTAAACATTGTAGTGAGATGCATATATAAATTAATAGCAATATATGGTTTGATTATGACAAGACAACTGACATATTAGGAGTATTCCAATCATCCCTATAATAGAAAAATGACCTAAAGCTCAATAGCCTCTAAGTGGAGACCGATACCAGTTGTAACAATGGCAGTTAATGCATCATGTGCATGGAGgtatgtcccctaagctctgg,aatcagtttctttggcagccGGTCTCCAAGTTTAAATGAATCTTTTATGTTCCAAAAAGAATATTTTAAAAAAAAACTCATGAATTTTTGTTAGGTAATAGGAGAAGAAGAAAATTATTTTGTCCAAAAATTTGTAATTCAGTAACATACACAAATCGACCCAACATCACTTTTGACTAAATGACTAAATGTGCTACATATGCAGTGTAAAGTGGATATTTATGCTTATACATATTACGTGTATAAGTGTAGGTCGGAGACCGATACCAGTTGTAACAATgtatgtcccctaagctctgg,aatcagtttctttggcagccGGTCTCCGGTCGATGCTCCAAAACCATATGATACGGTTACTTACTCCTACAACGTAGTTTTGTTTATCATAAGTTTCAAGTGATTTCTAAATCACTATATATAGTTGATTATATGGCCTCTCCTTGGAGCGTATTTCGATGTGTAATCTTTCTAGATTCAAGACTTACCGATCATAATATATGCAAAATGCATAGTTAGTTTCTTTAATGTATATTGGAACTATATTAAAAATTCAGGAGACCGATACCAGTTGTAACAAgtatgtcccctaagctctgg,aatcagtttctttggcagccGGTCTCCTTCATTTCTTCTTTTCTAAACAATATTTTTAAAAATCGAAATGAACTACGCTTATCAAATATTATATATCAATATCTAATACTGTATAAATGTGGAAGGAAATGGAGTAATGGGTATAATAGTGATCAAAGAGAGTGACATAAGTTTGGAGAGTGTTGTGTCAAAGCATATAATACAGGCAAATTTGTCAAAAATGTTTTGGGGGAGACCGATACCAGTTGTAACAATGGCAGTTAATGCATCATGTGCATGGgtatgtcccctaagctctgg,aatcagtttctttggcagccGGTCTCCTGGGGCCTCTTTGGTCCCTTACTGCATTTGCCATTTTTAAAAAAAGTCCCTTTGAAAATGAGTTTAGAGAGTTCTCTTCATACACTCTCATGTCTCTTCCCAACTTCTATTCACCGTTCATTTCTATATTTTCTAATAATAATCTAGAATCTTTTTTTTTTTTTTTTTTTGCCGACAGGTTTCTATTAAAAAATACATTGTTTAAAAAAGAAAAATGATTAGAGATCAATAACATCCCGGAGACCGATACCAGgtatgtcccctaagctctgg,aatcagtttctttggcagccGGTCTCCTCCCACATATGACAGAAAAACACCGTTTAAAAAATTAGATGAACCTTTTTTCTTGACAAGTGTTAGGAAGGTACCATATTTCTAGCAGCAGCCATAAAGTTATAATTTCAATTTTCAACATCCATCTGATAATTTAGTTTTATATTTTTAAATTTCAACTTTAGCCAGAAAATAGAGATTTCTACAGGTGAAAATACTTGAATTAAGGGAGACCGATACCAGTTGTAACAATGGCAGTTAATGCATCATGTGCgtatgtcccctaagctctgg,aatcagtttctttggcagccGGTCTCCTAAGAAAGAACAAAACGCTCTAGAGGTACTTTTGTAGCAATAATGGAATAACATTAGGTCCATCAATTCACTATTACATTGTATACTTGCATAGTTAAGAAATGATATAGTACATTTTTATAGTCAGATATTTTAGTGTTTGATATGATTCTTCATAATAACAATTTACACGTTCATTGACTTGATGCTTTATAGTTATCGATTCTCGAAGAACTATAGTTACTGGAGACCGATACCAGTTGTAACAATGGCAgtatgtcccctaagctctgg,aatcagtttctttggcagccGGTCTCCTACTTTTTAATTTTCAATGGCTTAAAAAATCAGAGAATATATATTTGTTTATCTACTTAATCTGCATCTTGTAGGAAAAATTTATTCTAAACATATACTATACATCCGACTTAAACAATAATGAAACATTATTCTCTAGAATATCTTTACGAAGAGCCAATGGTGGTCATAATCTAATATTTGTCACCTAAAGTTTCAACAGAGCTTACGCTAGGAGACCGATACCAGTTGTAACAATGGCAGTTAATGCATCgtatgtcccctaagctctgg,aatcagtttctttggcagccGGTCTCCGCTACATATTCTATTTCATTTTTTTCAATATTATTTGTAGAAAACTTTTTAATATTTTTTTTCAACAAAGTTAATTTATTAAATGTTGCAGGTTTGGTTGCCATGACAAGGCAAATATCAAAGATATTGGTGTTAAGATGCGAAGAACAGAAATGAGTTTGTGCAAGAATGGATTTTACGAGTTCGGGATTTGTACCTATGTCTCGCCGGAATTATATCTAGGATTCGGAGACCGATACCAGTTGTAACAATGgtatgtcccctaagctctgg	GCGTAGAGGATCGAGATCTCGATCCCGCG	CTGAAAGGAGGAACTATATCCGGATTGGCGAAT	TCTACGCA	BC016F	GTGGTTCG	BC013R	CTTTCGCG	BC014R	GATTCGGC	BC015R	GGCAGTTC	BC016R	TCTACGCAGCGTAGAGGATCGAGATCTCGATCCCGCGAATGATTAATACAACATCATTTTCAGTTTAGACTCAAGAAATACAACATCATTTCATTTTCATTTAATTTATCTTTCTAACTAATAATATTACAATGTTAGAGTTGAGTTTATCAAATCTCTTATATTGAAAATGTAAGATGCTACTTTTTATAAAACAAAAAAAAAAATAGTAGAAAGCGACATATATAAGTAGTTTTATTCCCAAATGTAATTTCTATGATTGATATAGATTTATAAAGATCAGGTGCTGTCATCAAATATTTTAAATATTTAGAAGTTAGAACGGTTCATACTTTATTGGTCAGATTTACTTCAAAATGAATTTAAAGTATAATATATAAATGTTAAATTATTAATGTTCTTTTAAGTTTAACTAATTTAGGTTATTGATATCATGTGAAAGGGAAGTTGTATAATAACAAGAACAGATTTGTCCTGGAAACATAATTTATGTAAACAGTCCAAAGAATCCACTTCAAAGTGGGCACTCACGAGCAAGAAGAGGACACTTTTTAGAAGTTTTATTTGTCTTTTTATCAGCAAAAACCATGATGGTGAATCAATGGCGTAGCTACTATTTACAAAGTTTCTTTAATTTTTTTTTTTTTAATAGAAAATCACTGATTAACTAAATATTATATTTTGTTGTTAATAGACAGATCATAAGCAAAGTCGCGGTAAAAGATAACAATACAACAAAACTAAAAATGAAAATACCGTTTCTGATATTGGAAACGCTAATTTCTTATCGTTTTTCGATTAGTATTATTAAAGCAATAAACCCTTTATATACTACAAGAATATAAGTTACTAATTGGAAGATTAACCAATTAACTAAGGATTGAGTCATGGGTAGAACATAGTTTTGCTTTGTAAAATGATCATCATGCATGCAGACTATAATTGATTTTGTTTAATAATGCCCACATAATGCAAACAATATATCACTCCGTCACTCTTCCCATTCATAGCCTTTAAGTCAAATATCACCAAAAACCAAAAATGTATTATGCTAGTAGAACACTAAAATATGTAAGAAAATTCATGATCAATATTGATGGAATAAAAAGATCTATAAATTACAGAATTGGACAATTGCTTCCTTCATTTGTGTATATTTGACTAATTTTCCTTGATTGAATATCTTTAAACATTGTAGTGAGATGCATATATAAATTAATAGCAATATATGGTTTGATTATGACAAGACAACTGACATATTAGGAGTATTCCAATCATCCCTATAATAGAAAAATGACCTAAAGCTCAATAGCCTCTAAGTTTAAATGAATCTTTTATGTTCCAAAAAGAATATTTTAAAAAAAAACTCATGAATTTTTGTTAGGTAATAGGAGAAGAAGAAAATTATTTTGTCCAAAAATTTGTAATTCAGTAACATACACAAATCGACCCAACATCACTTTTGACTAAATGACTAAATGTGCTACATATGCAGTGTAAAGTGGATATTTATGCTTATACATATTACGTGTATAAGTGTAGGTCGATGCTCCAAAACCATATGATACGGTTACTTACTCCTACAACGTAGTTTTGTTTATCATAAGTTTCAAGTGATTTCTAAATCACTATATATAGTTGATTATATGGCCTCTCCTTGGAGCGTATTTCGATGTGTAATCTTTCTAGATTCAAGACTTACCGATCATAATATATGCAAAATGCATAGTTAGTTTCTTTAATGTATATTGGAACTATATTAAAAATTCATTTCTTCTTTTCTAAACAATATTTTTAAAAATCGAAATGAACTACGCTTATCAAATATTATATATCAATATCTAATACTGTATAAATGTGGAAGGAAATGGAGTAATGGGTATAATAGTGATCAAAGAGAGTGACATAAGTTTGGAGAGTGTTGTGTCAAAGCATATAATACAGGCAAATTTGTCAAAAATGTTTTGGGGCCTCTTTGGTCCCTTACTGCATTTGCCATTTTTAAAAAAAGTCCCTTTGAAAATGAGTTTAGAGAGTTCTCTTCATACACTCTCATGTCTCTTCCCAACTTCTATTCACCGTTCATTTCTATATTTTCTAATAATAATCTAGAATCTTTTTTTTTTTTTTTTTTTGCCGACAGGTTTCTATTAAAAAATACATTGTTTAAAAAAGAAAAATGATTAGAGATCAATAACATCCCACATATGACAGAAAAACACCGTTTAAAAAATTAGATGAACCTTTTTTCTTGACAAGTGTTAGGAAGGTACCATATTTCTAGCAGCAGCCATAAAGTTATAATTTCAATTTTCAACATCCATCTGATAATTTAGTTTTATATTTTTAAATTTCAACTTTAGCCAGAAAATAGAGATTTCTACAGGTGAAAATACTTGAATTAAGAAAGAACAAAACGCTCTAGAGGTACTTTTGTAGCAATAATGGAATAACATTAGGTCCATCAATTCACTATTACATTGTATACTTGCATAGTTAAGAAATGATATAGTACATTTTTATAGTCAGATATTTTAGTGTTTGATATGATTCTTCATAATAACAATTTACACGTTCATTGACTTGATGCTTTATAGTTATCGATTCTCGAAGAACTATAGTTACTTTTTAATTTTCAATGGCTTAAAAAATCAGAGAATATATATTTGTTTATCTACTTAATCTGCATCTTGTAGGAAAAATTTATTCTAAACATATACTATACATCCGACTTAAACAATAATGAAACATTATTCTCTAGAATATCTTTACGAAGAGCCAATGGTGGTCATAATCTAATATTTGTCACCTAAAGTTTCAACAGAGCTTACGCTACATATTCTATTTCATTTTTTTCAATATTATTTGTAGAAAACTTTTTAATATTTTTTTTCAACAAAGTTAATTTATTAAATGTTGCAGGTTTGGTTGCCATGACAAGGCAAATATCAAAGATATTGGTGTTAAGATGCGAAGAACAGAAATGAGTTTGTGCAAGAATGGATTTTACGAGTTCGGGATTTGTACCTATGTCTCGCCGGAATTATATCTAGGATTCCTGAAAGGAGGAACTATATCCGGATTGGCGAATGTGGTTCG	TCTACGCAGCGTAGAGGATCGAGATCTCGATCCCGCGAATGATTAATACAACATCATTTTCAGTTTAGACTCAAGAAATACAACATCATTTCATTTTCATTTAATTTATCTTTCTAACTAATAATATTACAATGTTAGAGTTGAGTTTATCAAATCTCTTATATTGAAAATGTAAGATGCTACTTTTTATAAAACAAAAAAAAAAATAGTAGAAAGCGACATATATAAGTAGTTTTATTCCCAAATGTAATTTCTATGATTGATATAGATTTATAAAGATCAGGTGCTGTCATCAAATATTTTAAATATTTAGAAGTTAGAACGGTTCATACTTTATTGGTCAGATTTACTTCAAAATGAATTTAAAGTATAATATATAAATGTTAAATTATTAATGTTCTTTTAAGTTTAACTAATTTAGGTTATTGATATCATGTGAAAGGGAAGTTGTATAATAACAAGAACAGATTTGTCCTGGAAACATAATTTATGTAAACAGTCCAAAGAATCCACTTCAAAGTGGGCACTCACGAGCAAGAAGAGGACACTTTTTAGAAGTTTTATTTGTCTTTTTATCAGCAAAAACCATGATGGTGAATCAATGGCGTAGCTACTATTTACAAAGTTTCTTTAATTTTTTTTTTTTTAATAGAAAATCACTGATTAACTAAATATTATATTTTGTTGTTAATAGACAGATCATAAGCAAAGTCGCGGTAAAAGATAACAATACAACAAAACTAAAAATGAAAATACCGTTTCTGATATTGGAAACGCTAATTTCTTATCGTTTTTCGATTAGTATTATTAAAGCAATAAACCCTTTATATACTACAAGAATATAAGTTACTAATTGGAAGATTAACCAATTAACTAAGGATTGAGTCATGGGTAGAACATAGTTTTGCTTTGTAAAATGATCATCATGCATGCAGACTATAATTGATTTTGTTTAATAATGCCCACATAATGCAAACAATATATCACTCCGTCACTCTTCCCATTCATAGCCTTTAAGTCAAATATCACCAAAAACCAAAAATGTATTATGCTAGTAGAACACTAAAATATGTAAGAAAATTCATGATCAATATTGATGGAATAAAAAGATCTATAAATTACAGAATTGGACAATTGCTTCCTTCATTTGTGTATATTTGACTAATTTTCCTTGATTGAATATCTTTAAACATTGTAGTGAGATGCATATATAAATTAATAGCAATATATGGTTTGATTATGACAAGACAACTGACATATTAGGAGTATTCCAATCATCCCTATAATAGAAAAATGACCTAAAGCTCAATAGCCTCTAAGTTTAAATGAATCTTTTATGTTCCAAAAAGAATATTTTAAAAAAAAACTCATGAATTTTTGTTAGGTAATAGGAGAAGAAGAAAATTATTTTGTCCAAAAATTTGTAATTCAGTAACATACACAAATCGACCCAACATCACTTTTGACTAAATGACTAAATGTGCTACATATGCAGTGTAAAGTGGATATTTATGCTTATACATATTACGTGTATAAGTGTAGGTCGATGCTCCAAAACCATATGATACGGTTACTTACTCCTACAACGTAGTTTTGTTTATCATAAGTTTCAAGTGATTTCTAAATCACTATATATAGTTGATTATATGGCCTCTCCTTGGAGCGTATTTCGATGTGTAATCTTTCTAGATTCAAGACTTACCGATCATAATATATGCAAAATGCATAGTTAGTTTCTTTAATGTATATTGGAACTATATTAAAAATTCATTTCTTCTTTTCTAAACAATATTTTTAAAAATCGAAATGAACTACGCTTATCAAATATTATATATCAATATCTAATACTGTATAAATGTGGAAGGAAATGGAGTAATGGGTATAATAGTGATCAAAGAGAGTGACATAAGTTTGGAGAGTGTTGTGTCAAAGCATATAATACAGGCAAATTTGTCAAAAATGTTTTGGGGCCTCTTTGGTCCCTTACTGCATTTGCCATTTTTAAAAAAAGTCCCTTTGAAAATGAGTTTAGAGAGTTCTCTTCATACACTCTCATGTCTCTTCCCAACTTCTATTCACCGTTCATTTCTATATTTTCTAATAATAATCTAGAATCTTTTTTTTTTTTTTTTTTTGCCGACAGGTTTCTATTAAAAAATACATTGTTTAAAAAAGAAAAATGATTAGAGATCAATAACATCCCACATATGACAGAAAAACACCGTTTAAAAAATTAGATGAACCTTTTTTCTTGACAAGTGTTAGGAAGGTACCATATTTCTAGCAGCAGCCATAAAGTTATAATTTCAATTTTCAACATCCATCTGATAATTTAGTTTTATATTTTTAAATTTCAACTTTAGCCAGAAAATAGAGATTTCTACAGGTGAAAATACTTGAATTAAGAAAGAACAAAACGCTCTAGAGGTACTTTTGTAGCAATAATGGAATAACATTAGGTCCATCAATTCACTATTACATTGTATACTTGCATAGTTAAGAAATGATATAGTACATTTTTATAGTCAGATATTTTAGTGTTTGATATGATTCTTCATAATAACAATTTACACGTTCATTGACTTGATGCTTTATAGTTATCGATTCTCGAAGAACTATAGTTACTTTTTAATTTTCAATGGCTTAAAAAATCAGAGAATATATATTTGTTTATCTACTTAATCTGCATCTTGTAGGAAAAATTTATTCTAAACATATACTATACATCCGACTTAAACAATAATGAAACATTATTCTCTAGAATATCTTTACGAAGAGCCAATGGTGGTCATAATCTAATATTTGTCACCTAAAGTTTCAACAGAGCTTACGCTACATATTCTATTTCATTTTTTTCAATATTATTTGTAGAAAACTTTTTAATATTTTTTTTCAACAAAGTTAATTTATTAAATGTTGCAGGTTTGGTTGCCATGACAAGGCAAATATCAAAGATATTGGTGTTAAGATGCGAAGAACAGAAATGAGTTTGTGCAAGAATGGATTTTACGAGTTCGGGATTTGTACCTATGTCTCGCCGGAATTATATCTAGGATTCCTGAAAGGAGGAACTATATCCGGATTGGCGAATCTTTCGCG	TCTACGCAGCGTAGAGGATCGAGATCTCGATCCCGCGAATGATTAATACAACATCATTTTCAGTTTAGACTCAAGAAATACAACATCATTTCATTTTCATTTAATTTATCTTTCTAACTAATAATATTACAATGTTAGAGTTGAGTTTATCAAATCTCTTATATTGAAAATGTAAGATGCTACTTTTTATAAAACAAAAAAAAAAATAGTAGAAAGCGACATATATAAGTAGTTTTATTCCCAAATGTAATTTCTATGATTGATATAGATTTATAAAGATCAGGTGCTGTCATCAAATATTTTAAATATTTAGAAGTTAGAACGGTTCATACTTTATTGGTCAGATTTACTTCAAAATGAATTTAAAGTATAATATATAAATGTTAAATTATTAATGTTCTTTTAAGTTTAACTAATTTAGGTTATTGATATCATGTGAAAGGGAAGTTGTATAATAACAAGAACAGATTTGTCCTGGAAACATAATTTATGTAAACAGTCCAAAGAATCCACTTCAAAGTGGGCACTCACGAGCAAGAAGAGGACACTTTTTAGAAGTTTTATTTGTCTTTTTATCAGCAAAAACCATGATGGTGAATCAATGGCGTAGCTACTATTTACAAAGTTTCTTTAATTTTTTTTTTTTTAATAGAAAATCACTGATTAACTAAATATTATATTTTGTTGTTAATAGACAGATCATAAGCAAAGTCGCGGTAAAAGATAACAATACAACAAAACTAAAAATGAAAATACCGTTTCTGATATTGGAAACGCTAATTTCTTATCGTTTTTCGATTAGTATTATTAAAGCAATAAACCCTTTATATACTACAAGAATATAAGTTACTAATTGGAAGATTAACCAATTAACTAAGGATTGAGTCATGGGTAGAACATAGTTTTGCTTTGTAAAATGATCATCATGCATGCAGACTATAATTGATTTTGTTTAATAATGCCCACATAATGCAAACAATATATCACTCCGTCACTCTTCCCATTCATAGCCTTTAAGTCAAATATCACCAAAAACCAAAAATGTATTATGCTAGTAGAACACTAAAATATGTAAGAAAATTCATGATCAATATTGATGGAATAAAAAGATCTATAAATTACAGAATTGGACAATTGCTTCCTTCATTTGTGTATATTTGACTAATTTTCCTTGATTGAATATCTTTAAACATTGTAGTGAGATGCATATATAAATTAATAGCAATATATGGTTTGATTATGACAAGACAACTGACATATTAGGAGTATTCCAATCATCCCTATAATAGAAAAATGACCTAAAGCTCAATAGCCTCTAAGTTTAAATGAATCTTTTATGTTCCAAAAAGAATATTTTAAAAAAAAACTCATGAATTTTTGTTAGGTAATAGGAGAAGAAGAAAATTATTTTGTCCAAAAATTTGTAATTCAGTAACATACACAAATCGACCCAACATCACTTTTGACTAAATGACTAAATGTGCTACATATGCAGTGTAAAGTGGATATTTATGCTTATACATATTACGTGTATAAGTGTAGGTCGATGCTCCAAAACCATATGATACGGTTACTTACTCCTACAACGTAGTTTTGTTTATCATAAGTTTCAAGTGATTTCTAAATCACTATATATAGTTGATTATATGGCCTCTCCTTGGAGCGTATTTCGATGTGTAATCTTTCTAGATTCAAGACTTACCGATCATAATATATGCAAAATGCATAGTTAGTTTCTTTAATGTATATTGGAACTATATTAAAAATTCATTTCTTCTTTTCTAAACAATATTTTTAAAAATCGAAATGAACTACGCTTATCAAATATTATATATCAATATCTAATACTGTATAAATGTGGAAGGAAATGGAGTAATGGGTATAATAGTGATCAAAGAGAGTGACATAAGTTTGGAGAGTGTTGTGTCAAAGCATATAATACAGGCAAATTTGTCAAAAATGTTTTGGGGCCTCTTTGGTCCCTTACTGCATTTGCCATTTTTAAAAAAAGTCCCTTTGAAAATGAGTTTAGAGAGTTCTCTTCATACACTCTCATGTCTCTTCCCAACTTCTATTCACCGTTCATTTCTATATTTTCTAATAATAATCTAGAATCTTTTTTTTTTTTTTTTTTTGCCGACAGGTTTCTATTAAAAAATACATTGTTTAAAAAAGAAAAATGATTAGAGATCAATAACATCCCACATATGACAGAAAAACACCGTTTAAAAAATTAGATGAACCTTTTTTCTTGACAAGTGTTAGGAAGGTACCATATTTCTAGCAGCAGCCATAAAGTTATAATTTCAATTTTCAACATCCATCTGATAATTTAGTTTTATATTTTTAAATTTCAACTTTAGCCAGAAAATAGAGATTTCTACAGGTGAAAATACTTGAATTAAGAAAGAACAAAACGCTCTAGAGGTACTTTTGTAGCAATAATGGAATAACATTAGGTCCATCAATTCACTATTACATTGTATACTTGCATAGTTAAGAAATGATATAGTACATTTTTATAGTCAGATATTTTAGTGTTTGATATGATTCTTCATAATAACAATTTACACGTTCATTGACTTGATGCTTTATAGTTATCGATTCTCGAAGAACTATAGTTACTTTTTAATTTTCAATGGCTTAAAAAATCAGAGAATATATATTTGTTTATCTACTTAATCTGCATCTTGTAGGAAAAATTTATTCTAAACATATACTATACATCCGACTTAAACAATAATGAAACATTATTCTCTAGAATATCTTTACGAAGAGCCAATGGTGGTCATAATCTAATATTTGTCACCTAAAGTTTCAACAGAGCTTACGCTACATATTCTATTTCATTTTTTTCAATATTATTTGTAGAAAACTTTTTAATATTTTTTTTCAACAAAGTTAATTTATTAAATGTTGCAGGTTTGGTTGCCATGACAAGGCAAATATCAAAGATATTGGTGTTAAGATGCGAAGAACAGAAATGAGTTTGTGCAAGAATGGATTTTACGAGTTCGGGATTTGTACCTATGTCTCGCCGGAATTATATCTAGGATTCCTGAAAGGAGGAACTATATCCGGATTGGCGAATGATTCGGC	TCTACGCAGCGTAGAGGATCGAGATCTCGATCCCGCGAATGATTAATACAACATCATTTTCAGTTTAGACTCAAGAAATACAACATCATTTCATTTTCATTTAATTTATCTTTCTAACTAATAATATTACAATGTTAGAGTTGAGTTTATCAAATCTCTTATATTGAAAATGTAAGATGCTACTTTTTATAAAACAAAAAAAAAAATAGTAGAAAGCGACATATATAAGTAGTTTTATTCCCAAATGTAATTTCTATGATTGATATAGATTTATAAAGATCAGGTGCTGTCATCAAATATTTTAAATATTTAGAAGTTAGAACGGTTCATACTTTATTGGTCAGATTTACTTCAAAATGAATTTAAAGTATAATATATAAATGTTAAATTATTAATGTTCTTTTAAGTTTAACTAATTTAGGTTATTGATATCATGTGAAAGGGAAGTTGTATAATAACAAGAACAGATTTGTCCTGGAAACATAATTTATGTAAACAGTCCAAAGAATCCACTTCAAAGTGGGCACTCACGAGCAAGAAGAGGACACTTTTTAGAAGTTTTATTTGTCTTTTTATCAGCAAAAACCATGATGGTGAATCAATGGCGTAGCTACTATTTACAAAGTTTCTTTAATTTTTTTTTTTTTAATAGAAAATCACTGATTAACTAAATATTATATTTTGTTGTTAATAGACAGATCATAAGCAAAGTCGCGGTAAAAGATAACAATACAACAAAACTAAAAATGAAAATACCGTTTCTGATATTGGAAACGCTAATTTCTTATCGTTTTTCGATTAGTATTATTAAAGCAATAAACCCTTTATATACTACAAGAATATAAGTTACTAATTGGAAGATTAACCAATTAACTAAGGATTGAGTCATGGGTAGAACATAGTTTTGCTTTGTAAAATGATCATCATGCATGCAGACTATAATTGATTTTGTTTAATAATGCCCACATAATGCAAACAATATATCACTCCGTCACTCTTCCCATTCATAGCCTTTAAGTCAAATATCACCAAAAACCAAAAATGTATTATGCTAGTAGAACACTAAAATATGTAAGAAAATTCATGATCAATATTGATGGAATAAAAAGATCTATAAATTACAGAATTGGACAATTGCTTCCTTCATTTGTGTATATTTGACTAATTTTCCTTGATTGAATATCTTTAAACATTGTAGTGAGATGCATATATAAATTAATAGCAATATATGGTTTGATTATGACAAGACAACTGACATATTAGGAGTATTCCAATCATCCCTATAATAGAAAAATGACCTAAAGCTCAATAGCCTCTAAGTTTAAATGAATCTTTTATGTTCCAAAAAGAATATTTTAAAAAAAAACTCATGAATTTTTGTTAGGTAATAGGAGAAGAAGAAAATTATTTTGTCCAAAAATTTGTAATTCAGTAACATACACAAATCGACCCAACATCACTTTTGACTAAATGACTAAATGTGCTACATATGCAGTGTAAAGTGGATATTTATGCTTATACATATTACGTGTATAAGTGTAGGTCGATGCTCCAAAACCATATGATACGGTTACTTACTCCTACAACGTAGTTTTGTTTATCATAAGTTTCAAGTGATTTCTAAATCACTATATATAGTTGATTATATGGCCTCTCCTTGGAGCGTATTTCGATGTGTAATCTTTCTAGATTCAAGACTTACCGATCATAATATATGCAAAATGCATAGTTAGTTTCTTTAATGTATATTGGAACTATATTAAAAATTCATTTCTTCTTTTCTAAACAATATTTTTAAAAATCGAAATGAACTACGCTTATCAAATATTATATATCAATATCTAATACTGTATAAATGTGGAAGGAAATGGAGTAATGGGTATAATAGTGATCAAAGAGAGTGACATAAGTTTGGAGAGTGTTGTGTCAAAGCATATAATACAGGCAAATTTGTCAAAAATGTTTTGGGGCCTCTTTGGTCCCTTACTGCATTTGCCATTTTTAAAAAAAGTCCCTTTGAAAATGAGTTTAGAGAGTTCTCTTCATACACTCTCATGTCTCTTCCCAACTTCTATTCACCGTTCATTTCTATATTTTCTAATAATAATCTAGAATCTTTTTTTTTTTTTTTTTTTGCCGACAGGTTTCTATTAAAAAATACATTGTTTAAAAAAGAAAAATGATTAGAGATCAATAACATCCCACATATGACAGAAAAACACCGTTTAAAAAATTAGATGAACCTTTTTTCTTGACAAGTGTTAGGAAGGTACCATATTTCTAGCAGCAGCCATAAAGTTATAATTTCAATTTTCAACATCCATCTGATAATTTAGTTTTATATTTTTAAATTTCAACTTTAGCCAGAAAATAGAGATTTCTACAGGTGAAAATACTTGAATTAAGAAAGAACAAAACGCTCTAGAGGTACTTTTGTAGCAATAATGGAATAACATTAGGTCCATCAATTCACTATTACATTGTATACTTGCATAGTTAAGAAATGATATAGTACATTTTTATAGTCAGATATTTTAGTGTTTGATATGATTCTTCATAATAACAATTTACACGTTCATTGACTTGATGCTTTATAGTTATCGATTCTCGAAGAACTATAGTTACTTTTTAATTTTCAATGGCTTAAAAAATCAGAGAATATATATTTGTTTATCTACTTAATCTGCATCTTGTAGGAAAAATTTATTCTAAACATATACTATACATCCGACTTAAACAATAATGAAACATTATTCTCTAGAATATCTTTACGAAGAGCCAATGGTGGTCATAATCTAATATTTGTCACCTAAAGTTTCAACAGAGCTTACGCTACATATTCTATTTCATTTTTTTCAATATTATTTGTAGAAAACTTTTTAATATTTTTTTTCAACAAAGTTAATTTATTAAATGTTGCAGGTTTGGTTGCCATGACAAGGCAAATATCAAAGATATTGGTGTTAAGATGCGAAGAACAGAAATGAGTTTGTGCAAGAATGGATTTTACGAGTTCGGGATTTGTACCTATGTCTCGCCGGAATTATATCTAGGATTCCTGAAAGGAGGAACTATATCCGGATTGGCGAATGGCAGTTC	16	Missing pieces	No amplicon	No amplicon	No amplicon	UNKNOWN	NA	NA	NA		No	No	Denied	No
179	Athaliana17	300 full		TGTTTATTATGGTTTGCTATTATAGATATTTTACATAGGATATATTAGTTTGAGTTTCGGTTAAAGATTTCCGATTATCATAGAGAGAACTGCAATAATTGTTAGACTTTAGAATTGATTTTTTTTTTTTTCTTTTTTTATTTCATCAAGTTTTACGAATACAAACTGTCCTTTAAGGAAAGCCAAACGGAAACCATTAAACTCGGAAAACTTAAAAAATAAACGCGTAGCATATCACTAATTTAAAATGAGACAACTTAAAAGCTGTAATCATTAAAGGAATCATTCATTCATTGAACTAAAATAGTGGGATTAGTAAGCGTTATTTGGCCATCCAAAATAGCTAACATTATAATTTAACAAAGGATTCGTGTTGCGTAAAGTACTTTCATTTTGTCATACGGTGTTTCTTTGTTCTCCCTTAAATTATTTAAGTTCATGAGAAAGAAAGATATACATTCAGTTATTTTGGCAGGTCACTCGTGATGGTATACTAATAACATGGGAACAAAATTCATATATAACCCCTTATTTTTGGTAGGTCACTACAAATTATTTTATAGAAGGTGGTGCCTTTTTATTAGTTGCACCCACTTTTGTACTTTAAAATTACGACAATTAATGAATAGAATAAAGCGATACAAGATGGAGAGACTAGGATATACCCCTACGCGTTTCTAATTTCTGCAAAATGTATGATAAAAAGGATAAAAATGTTATGTTTTCTTCTAAAATAATATATAGTTACTTGATATGAAAATTTAAGATGTGCATCAAAGAAAAATAAATCAAAAGTATCGTAAACATTTTCATTATCTATCTTATCAAGAATTCAAGATCAATTCAATTGTTTGGTATGTCTAAAAACAAAGCTACATTTTTATTTTTTAAAGCTATATATGTAGGGCTGGCTCAAAATAATAAAGGATCCATAGCTGGAAAAAAAATTAGTTCTCATTTCCTGTGTTTTGTTATGTAAATTTTTTTTTGGATCGTAATTGTACTAGATTTACTTAAAAAAAAAGAGAAATTTTGGGTGGACCCTATACCTCAGCTCTTCAAGCACATGTGTAGAGTCGAGCCTGTATATATAATTATCGGGCCTGTATATATAATTATATATCTCTTAAGAGTATATATATTTGACTATTGAGTCATATACACCTATCTTTGTTGAATTCAATCTAATATATTTACAATCTATAACAATTAAGAAATATAAATACAACTACGAACTATGAGGAGAACTTTATCATTCAAGAAAGAAAAAAAAAACTACGAGGAGGAAATGTAAATAAATATACAATAATAATGCTATAATTTCCCTTGAGGTGGTGGGACATTGAGTGATAACAACACACTGACCGTTTCATCTCACAAAAAGACAAGTATACACTGACACCAAAAAAATCACATTAAAAAGTAGACTCTTTTATATACCAAAAAAATCACATTAAATCCCTGCAAATAAAAATAAAAATATCGACATTTGTTTTTTCTTTACTTGAGAGTTGAGATGTTCCAATTAGATCATGTGTGAATTAATTTCTCGGTTCATTTCGTTTTTCTCGAAAACACAAAAAAGATATTTGGAAAGGTTCATTTTTCTTTAGCTTTTGTAGTAAATTTTCATGGAACTATGTGGAATATAATTCATAGTAACTGAAGTACATACAGTAGTTGTTAAAAATTATGTGTTGTCAGCAAAAAAAAAATCATAACTAGTTTATGAAATTTTCAATTTCTTTGCGTCACATTTTTTTTTTTTTTGTTAAACGTCACATTTTTTTGTGATAACTTTTATATTGTTGGAAAGAAAATTCGGTTAGTTAAGTCATATTGCATTGTTATGATTATCTTGTAATTTGCTATTGTATGTAATTCTTTCAATGTTTAAATATAAACGATACATGGATAATTTAAATAATAATGTATTTTTTCTTTTTGTCGAGTTTCAAGTAATATTATTGCGCAAATGTAAATAGATGATTGTTCTTTTGTTTGTGTAAGTGAGTAAGATTTGTAGTTAAAAACTTAAAATGTTGTGTTAATGTTGTTGTGTGGCTTGCTATTTAAATTCGGACTTAACGTAATGCATATACATATTCTAAGAAAAATAAAAATAAAACAAAATGTGTAAGTTTGTAACTGCTAAATTTACTAAAATCTGTCTGATACTCCTGTCTCTCATTCTCAGCCGTTCAGTGTGAGCCATCTTTTGTACAGAGTACGTCGCAGACTTTTACAAGTGGACTATTCTTGCTTTTGTTATTCAATATTTCAATTAATACAAACGCAAAAAGGCTGATTCAATTTTAATTAACTACTAGTTCTTAACCATTAACCTGATTCATTACTGAGTGACAATAATGTAAACGTATGTTAGTAATATTGTAATCTCGTATAATCTGCCAATGCTAAAAGCATTCAACATATGATTTGTTTAGTTTGCTTTAATCGTAGATTCCTATATACAACTATTTCGTTCTCTTTCGATATAACCGTGAAATGAGTCATATTTGAATCGATCTCGTAATTTCCAAGAAAAAAACTCCTAAAATTTACATTATTTTTTGTAGATTCTAAATTTATATACGTAATCACATATTAGAAATAACGGAAATGTTTTTTTTTTTTTTTTGACAAATTCTCGTTAACTCATCGGCGATTTTATTGGGGTGTGAAAGGTCCTTCACCTTCATATCAAAGTGACATAGTCACATAGATTCCTCTTTTGATTTGACCCAAATATAAAACAGATGGTCGAAATTAAAAATTCGTTTCATTCATTAGATGACCGAATATTAAGAACATTTATTGAACAACATATTCCTCCCACGCAAAGTTTATAAGAAAATAAGAAGTGAATTATAGATATAATATGTGCAACTTCACATTTTCATTAGTTTTAACACTTGATTTTCATTATGTGTAACATTGTGAATGCTACATGATTTTCTATAAAAAAAAATTAAAAAAATACTTCTTCTGTTATCCAAAAATGAAAAGAAAAA	3014	n	BuildMe001	standard	Lund	17	n	AATGTGTTTATTATGGTTTGCTATTATAGATATTTTACATAGGATATATTAGTTTGAGTTTCGGTTAAAGATTTCCGATTATCATAGAGAGAACTGCAATAATTGTTAGACTTTAGAATTGATTTTTTTTTTTTTCTTTTTTTATTTCATCAAGTTTTACGAATACAAACTGTCCTTTAAGGAAAGCCAAACGGAAACCATTAAACTCGGAAAACTTAAAAAATAAACGCGTAGCATATCACTAATTTAAAATGAGACAACTTAAAAGCTGTAATCATTAAAGGAATCATTCATTCATTGAACTAAAATAGTGGGATTAGTAAGCGTTATTTGGCCATCCAAAATAGCTAACATTATAATTTAACAAAGGATTCGTGTTGCGTAAAGTACTTTCATTTTGTCATACGGTGTTTCTTTGTTCTCCCTTAAATTATTTAAGTTCATGAGAAAGAAAGATATACATTCAGTTATTTTGGCAGGTCACTCGTGATGGTATACTAATAACATGGGAACAAAATTCATATATAACCCCTTATTTTTGGTAGGTCACTACAAATTATTTTATAGAAGGTGGTGCCTTTTTATTAGTTGCACCCACTTTTGTACTTTAAAATTACGACAATTAATGAATAGAATAAAGCGATACAAGATGGAGAGACTAGGATATACCCCTACGCGTTTCTAATTTCTGCAAAATGTATGATAAAAAGGATAAAAATGTTATGTTTTCTTCTAAAATAATATATAGTTACTTGATATGAAAATTTAAGATGTGCATCAAAGAAAAATAAATCAAAAGTATCGTAAACATTTTCATTATCTATCTTATCAAGAATTCAAGATCAATTCAATTGTTTGGTATGTCTAAAAACAAAGCTACATTTTTATTTTTTAAAGCTATATATGTAGGGCTGGCTCAAAATAATAAAGGATCCATAGCTGGAAAAAAAATTAGTTCTCATTTCCTGTGTTTTGTTATGTAAATTTTTTTTTGGATCGTAATTGTACTAGATTTACTTAAAAAAAAAGAGAAATTTTGGGTGGACCCTATACCTCAGCTCTTCAAGCACATGTGTAGAGTCGAGCCTGTATATATAATTATCGGGCCTGTATATATAATTATATATCTCTTAAGAGTATATATATTTGACTATTGAGTCATATACACCTATCTTTGTTGAATTCAATCTAATATATTTACAATCTATAACAATTAAGAAATATAAATACAACTACGAACTATGAGGAGAACTTTATCATTCAAGAAAGAAAAAAAAAACTACGAGGAGGAAATGTAAATAAATATACAATAATAATGCTATAATTTCCCTTGAGGTGGTGGGACATTGAGTGATAACAACACACTGACCGTTTCATCTCACAAAAAGACAAGTATACACTGACACCAAAAAAATCACATTAAAAAGTAGACTCTTTTATATACCAAAAAAATCACATTAAATCCCTGCAAATAAAAATAAAAATATCGACATTTGTTTTTTCTTTACTTGAGAGTTGAGATGTTCCAATTAGATCATGTGTGAATTAATTTCTCGGTTCATTTCGTTTTTCTCGAAAACACAAAAAAGATATTTGGAAAGGTTCATTTTTCTTTAGCTTTTGTAGTAAATTTTCATGGAACTATGTGGAATATAATTCATAGTAACTGAAGTACATACAGTAGTTGTTAAAAATTATGTGTTGTCAGCAAAAAAAAAATCATAACTAGTTTATGAAATTTTCAATTTCTTTGCGTCACATTTTTTTTTTTTTTGTTAAACGTCACATTTTTTTGTGATAACTTTTATATTGTTGGAAAGAAAATTCGGTTAGTTAAGTCATATTGCATTGTTATGATTATCTTGTAATTTGCTATTGTATGTAATTCTTTCAATGTTTAAATATAAACGATACATGGATAATTTAAATAATAATGTATTTTTTCTTTTTGTCGAGTTTCAAGTAATATTATTGCGCAAATGTAAATAGATGATTGTTCTTTTGTTTGTGTAAGTGAGTAAGATTTGTAGTTAAAAACTTAAAATGTTGTGTTAATGTTGTTGTGTGGCTTGCTATTTAAATTCGGACTTAACGTAATGCATATACATATTCTAAGAAAAATAAAAATAAAACAAAATGTGTAAGTTTGTAACTGCTAAATTTACTAAAATCTGTCTGATACTCCTGTCTCTCATTCTCAGCCGTTCAGTGTGAGCCATCTTTTGTACAGAGTACGTCGCAGACTTTTACAAGTGGACTATTCTTGCTTTTGTTATTCAATATTTCAATTAATACAAACGCAAAAAGGCTGATTCAATTTTAATTAACTACTAGTTCTTAACCATTAACCTGATTCATTACTGAGTGACAATAATGTAAACGTATGTTAGTAATATTGTAATCTCGTATAATCTGCCAATGCTAAAAGCATTCAACATATGATTTGTTTAGTTTGCTTTAATCGTAGATTCCTATATACAACTATTTCGTTCTCTTTCGATATAACCGTGAAATGAGTCATATTTGAATCGATCTCGTAATTTCCAAGAAAAAAACTCCTAAAATTTACATTATTTTTTGTAGATTCTAAATTTATATACGTAATCACATATTAGAAATAACGGAAATGTTTTTTTTTTTTTTTTGACAAATTCTCGTTAACTCATCGGCGATTTTATTGGGGTGTGAAAGGTCCTTCACCTTCATATCAAAGTGACATAGTCACATAGATTCCTCTTTTGATTTGACCCAAATATAAAACAGATGGTCGAAATTAAAAATTCGTTTCATTCATTAGATGACCGAATATTAAGAACATTTATTGAACAACATATTCCTCCCACGCAAAGTTTATAAGAAAATAAGAAGTGAATTATAGATATAATATGTGCAACTTCACATTTTCATTAGTTTTAACACTTGATTTTCATTATGTGTAACATTGTGAATGCTACATGATTTTCTATAAAAAAAAATTAAAAAAATACTTCTTCTGTTATCCAAAAATGAAAAGAAAAAATTC	0.276638	P78	TTCGGGAGCGGATTATACAC	P93	GGAAAACTAAGACAAGGCGC	0.996509	AATG,ATTC,GGAA,CCCT,TAAA,TGTT,GCAC,ACGA,TACT,GTTT,ATAA,GCTA,TGAC,CTAA,ACCG	14	2.12218e+41	206	228	AATGTGTTTATTATGGTTTGCTATTATAGATATTTTACATAGGATATATTAGTTTGAGTTTCGGTTAAAGATTTCCGATTATCATAGAGAGAACTGCAATAATTGTTAGACTTTAGAATTGATTTTTTTTTTTTTCTTTTTTTATTTCATCAAGTTTTACGAATACAAACTGTCCTTTAAGGAAAGCCAAACGGAAACCATTAAACTCGGAA,GGAAAACTTAAAAAATAAACGCGTAGCATATCACTAATTTAAAATGAGACAACTTAAAAGCTGTAATCATTAAAGGAATCATTCATTCATTGAACTAAAATAGTGGGATTAGTAAGCGTTATTTGGCCATCCAAAATAGCTAACATTATAATTTAACAAAGGATTCGTGTTGCGTAAAGTACTTTCATTTTGTCATACGGTGTTTCTTTGTTCTCCCT,CCCTTAAATTATTTAAGTTCATGAGAAAGAAAGATATACATTCAGTTATTTTGGCAGGTCACTCGTGATGGTATACTAATAACATGGGAACAAAATTCATATATAACCCCTTATTTTTGGTAGGTCACTACAAATTATTTTATAGAAGGTGGTGCCTTTTTATTAGTTGCACCCACTTTTGTACTTTAAAATTACGACAATTAATGAATAGAATAAA,TAAAGCGATACAAGATGGAGAGACTAGGATATACCCCTACGCGTTTCTAATTTCTGCAAAATGTATGATAAAAAGGATAAAAATGTTATGTTTTCTTCTAAAATAATATATAGTTACTTGATATGAAAATTTAAGATGTGCATCAAAGAAAAATAAATCAAAAGTATCGTAAACATTTTCATTATCTATCTTATCAAGAATTCAAGATCAATTCAATTGTT,TGTTTGGTATGTCTAAAAACAAAGCTACATTTTTATTTTTTAAAGCTATATATGTAGGGCTGGCTCAAAATAATAAAGGATCCATAGCTGGAAAAAAAATTAGTTCTCATTTCCTGTGTTTTGTTATGTAAATTTTTTTTTGGATCGTAATTGTACTAGATTTACTTAAAAAAAAAGAGAAATTTTGGGTGGACCCTATACCTCAGCTCTTCAAGCAC,GCACATGTGTAGAGTCGAGCCTGTATATATAATTATCGGGCCTGTATATATAATTATATATCTCTTAAGAGTATATATATTTGACTATTGAGTCATATACACCTATCTTTGTTGAATTCAATCTAATATATTTACAATCTATAACAATTAAGAAATATAAATACAACTACGAACTATGAGGAGAACTTTATCATTCAAGAAAGAAAAAAAAAACTACGA,ACGAGGAGGAAATGTAAATAAATATACAATAATAATGCTATAATTTCCCTTGAGGTGGTGGGACATTGAGTGATAACAACACACTGACCGTTTCATCTCACAAAAAGACAAGTATACACTGACACCAAAAAAATCACATTAAAAAGTAGACTCTTTTATATACCAAAAAAATCACATTAAATCCCTGCAAATAAAAATAAAAATATCGACATTTGTTTTTTCTTTACT,TACTTGAGAGTTGAGATGTTCCAATTAGATCATGTGTGAATTAATTTCTCGGTTCATTTCGTTTTTCTCGAAAACACAAAAAAGATATTTGGAAAGGTTCATTTTTCTTTAGCTTTTGTAGTAAATTTTCATGGAACTATGTGGAATATAATTCATAGTAACTGAAGTACATACAGTAGTTGTTAAAAATTATGTGTTGTCAGCAAAAAAAAAATCATAACTAGTTT,GTTTATGAAATTTTCAATTTCTTTGCGTCACATTTTTTTTTTTTTTGTTAAACGTCACATTTTTTTGTGATAACTTTTATATTGTTGGAAAGAAAATTCGGTTAGTTAAGTCATATTGCATTGTTATGATTATCTTGTAATTTGCTATTGTATGTAATTCTTTCAATGTTTAAATATAAACGATACATGGATAATTTAAATAATAA,ATAATGTATTTTTTCTTTTTGTCGAGTTTCAAGTAATATTATTGCGCAAATGTAAATAGATGATTGTTCTTTTGTTTGTGTAAGTGAGTAAGATTTGTAGTTAAAAACTTAAAATGTTGTGTTAATGTTGTTGTGTGGCTTGCTATTTAAATTCGGACTTAACGTAATGCATATACATATTCTAAGAAAAATAAAAATAAAACAAAATGTGTAAGTTTGTAACTGCTA,GCTAAATTTACTAAAATCTGTCTGATACTCCTGTCTCTCATTCTCAGCCGTTCAGTGTGAGCCATCTTTTGTACAGAGTACGTCGCAGACTTTTACAAGTGGACTATTCTTGCTTTTGTTATTCAATATTTCAATTAATACAAACGCAAAAAGGCTGATTCAATTTTAATTAACTACTAGTTCTTAACCATTAACCTGATTCATTACTGAGTGAC,TGACAATAATGTAAACGTATGTTAGTAATATTGTAATCTCGTATAATCTGCCAATGCTAAAAGCATTCAACATATGATTTGTTTAGTTTGCTTTAATCGTAGATTCCTATATACAACTATTTCGTTCTCTTTCGATATAACCGTGAAATGAGTCATATTTGAATCGATCTCGTAATTTCCAAGAAAAAAACTCCTAAAATTTACATTATTTTTTGTAGATTCTAA,CTAAATTTATATACGTAATCACATATTAGAAATAACGGAAATGTTTTTTTTTTTTTTTTGACAAATTCTCGTTAACTCATCGGCGATTTTATTGGGGTGTGAAAGGTCCTTCACCTTCATATCAAAGTGACATAGTCACATAGATTCCTCTTTTGATTTGACCCAAATATAAAACAGATGGTCGAAATTAAAAATTCGTTTCATTCATTAGATGACCG,ACCGAATATTAAGAACATTTATTGAACAACATATTCCTCCCACGCAAAGTTTATAAGAAAATAAGAAGTGAATTATAGATATAATATGTGCAACTTCACATTTTCATTAGTTTTAACACTTGATTTTCATTATGTGTAACATTGTGAATGCTACATGATTTTCTATAAAAAAAAATTAAAAAAATACTTCTTCTGTTATCCAAAAATGAAAAGAAAAAATTC	3.003e+41	300	300	ttcgggagcggattatacacGGTCTCCAATGTGTTTATTATGGTTTGCTATTATAGATATTTTACATAGGATATATTAGTTTGAGTTTCGGTTAAAGATTTCCGATTATCATAGAGAGAACTGCAATAATTGTTAGACTTTAGAATTGATTTTTTTTTTTTTCTTTTTTTATTTCATCAAGTTTTACGAATACAAACTGTCCTTTAAGGAAAGCCAAACGGAAACCATTAAACTCGGAAGGAGACCGATACCAGTTGTAACAATGGCAGTTAATGCATCAgcgccttgtcttagttttcc,ttcgggagcggattatacacGGTCTCCGGAAAACTTAAAAAATAAACGCGTAGCATATCACTAATTTAAAATGAGACAACTTAAAAGCTGTAATCATTAAAGGAATCATTCATTCATTGAACTAAAATAGTGGGATTAGTAAGCGTTATTTGGCCATCCAAAATAGCTAACATTATAATTTAACAAAGGATTCGTGTTGCGTAAAGTACTTTCATTTTGTCATACGGTGTTTCTTTGTTCTCCCTGGAGACCGATACCAGTTGTAACAATGGCAGTTAATgcgccttgtcttagttttcc,ttcgggagcggattatacacGGTCTCCCCCTTAAATTATTTAAGTTCATGAGAAAGAAAGATATACATTCAGTTATTTTGGCAGGTCACTCGTGATGGTATACTAATAACATGGGAACAAAATTCATATATAACCCCTTATTTTTGGTAGGTCACTACAAATTATTTTATAGAAGGTGGTGCCTTTTTATTAGTTGCACCCACTTTTGTACTTTAAAATTACGACAATTAATGAATAGAATAAAGGAGACCGATACCAGTTGTAACAATGGCAGTTAATGgcgccttgtcttagttttcc,ttcgggagcggattatacacGGTCTCCTAAAGCGATACAAGATGGAGAGACTAGGATATACCCCTACGCGTTTCTAATTTCTGCAAAATGTATGATAAAAAGGATAAAAATGTTATGTTTTCTTCTAAAATAATATATAGTTACTTGATATGAAAATTTAAGATGTGCATCAAAGAAAAATAAATCAAAAGTATCGTAAACATTTTCATTATCTATCTTATCAAGAATTCAAGATCAATTCAATTGTTGGAGACCGATACCAGTTGTAACAATGGCAGTTgcgccttgtcttagttttcc,ttcgggagcggattatacacGGTCTCCTGTTTGGTATGTCTAAAAACAAAGCTACATTTTTATTTTTTAAAGCTATATATGTAGGGCTGGCTCAAAATAATAAAGGATCCATAGCTGGAAAAAAAATTAGTTCTCATTTCCTGTGTTTTGTTATGTAAATTTTTTTTTGGATCGTAATTGTACTAGATTTACTTAAAAAAAAAGAGAAATTTTGGGTGGACCCTATACCTCAGCTCTTCAAGCACGGAGACCGATACCAGTTGTAACAATGGCAGTTAATgcgccttgtcttagttttcc,ttcgggagcggattatacacGGTCTCCGCACATGTGTAGAGTCGAGCCTGTATATATAATTATCGGGCCTGTATATATAATTATATATCTCTTAAGAGTATATATATTTGACTATTGAGTCATATACACCTATCTTTGTTGAATTCAATCTAATATATTTACAATCTATAACAATTAAGAAATATAAATACAACTACGAACTATGAGGAGAACTTTATCATTCAAGAAAGAAAAAAAAAACTACGAGGAGACCGATACCAGTTGTAACAATGGCAGTTAAgcgccttgtcttagttttcc,ttcgggagcggattatacacGGTCTCCACGAGGAGGAAATGTAAATAAATATACAATAATAATGCTATAATTTCCCTTGAGGTGGTGGGACATTGAGTGATAACAACACACTGACCGTTTCATCTCACAAAAAGACAAGTATACACTGACACCAAAAAAATCACATTAAAAAGTAGACTCTTTTATATACCAAAAAAATCACATTAAATCCCTGCAAATAAAAATAAAAATATCGACATTTGTTTTTTCTTTACTGGAGACCGATACCAGTTGTAACAATgcgccttgtcttagttttcc,ttcgggagcggattatacacGGTCTCCTACTTGAGAGTTGAGATGTTCCAATTAGATCATGTGTGAATTAATTTCTCGGTTCATTTCGTTTTTCTCGAAAACACAAAAAAGATATTTGGAAAGGTTCATTTTTCTTTAGCTTTTGTAGTAAATTTTCATGGAACTATGTGGAATATAATTCATAGTAACTGAAGTACATACAGTAGTTGTTAAAAATTATGTGTTGTCAGCAAAAAAAAAATCATAACTAGTTTGGAGACCGATACCAGTTGTAACAATGgcgccttgtcttagttttcc,ttcgggagcggattatacacGGTCTCCGTTTATGAAATTTTCAATTTCTTTGCGTCACATTTTTTTTTTTTTTGTTAAACGTCACATTTTTTTGTGATAACTTTTATATTGTTGGAAAGAAAATTCGGTTAGTTAAGTCATATTGCATTGTTATGATTATCTTGTAATTTGCTATTGTATGTAATTCTTTCAATGTTTAAATATAAACGATACATGGATAATTTAAATAATAAGGAGACCGATACCAGTTGTAACAATGGCAGTTAATGCATCATGTGCAgcgccttgtcttagttttcc,ttcgggagcggattatacacGGTCTCCATAATGTATTTTTTCTTTTTGTCGAGTTTCAAGTAATATTATTGCGCAAATGTAAATAGATGATTGTTCTTTTGTTTGTGTAAGTGAGTAAGATTTGTAGTTAAAAACTTAAAATGTTGTGTTAATGTTGTTGTGTGGCTTGCTATTTAAATTCGGACTTAACGTAATGCATATACATATTCTAAGAAAAATAAAAATAAAACAAAATGTGTAAGTTTGTAACTGCTAGGAGACCGATACCAGTTGTAACAATgcgccttgtcttagttttcc,ttcgggagcggattatacacGGTCTCCGCTAAATTTACTAAAATCTGTCTGATACTCCTGTCTCTCATTCTCAGCCGTTCAGTGTGAGCCATCTTTTGTACAGAGTACGTCGCAGACTTTTACAAGTGGACTATTCTTGCTTTTGTTATTCAATATTTCAATTAATACAAACGCAAAAAGGCTGATTCAATTTTAATTAACTACTAGTTCTTAACCATTAACCTGATTCATTACTGAGTGACGGAGACCGATACCAGTTGTAACAATGGCAGTTAATGCAgcgccttgtcttagttttcc,ttcgggagcggattatacacGGTCTCCTGACAATAATGTAAACGTATGTTAGTAATATTGTAATCTCGTATAATCTGCCAATGCTAAAAGCATTCAACATATGATTTGTTTAGTTTGCTTTAATCGTAGATTCCTATATACAACTATTTCGTTCTCTTTCGATATAACCGTGAAATGAGTCATATTTGAATCGATCTCGTAATTTCCAAGAAAAAAACTCCTAAAATTTACATTATTTTTTGTAGATTCTAAGGAGACCGATACCAGTTGTAACAATGGCgcgccttgtcttagttttcc,ttcgggagcggattatacacGGTCTCCCTAAATTTATATACGTAATCACATATTAGAAATAACGGAAATGTTTTTTTTTTTTTTTTGACAAATTCTCGTTAACTCATCGGCGATTTTATTGGGGTGTGAAAGGTCCTTCACCTTCATATCAAAGTGACATAGTCACATAGATTCCTCTTTTGATTTGACCCAAATATAAAACAGATGGTCGAAATTAAAAATTCGTTTCATTCATTAGATGACCGGGAGACCGATACCAGTTGTAACAATGGCAGTTAATgcgccttgtcttagttttcc,ttcgggagcggattatacacGGTCTCCACCGAATATTAAGAACATTTATTGAACAACATATTCCTCCCACGCAAAGTTTATAAGAAAATAAGAAGTGAATTATAGATATAATATGTGCAACTTCACATTTTCATTAGTTTTAACACTTGATTTTCATTATGTGTAACATTGTGAATGCTACATGATTTTCTATAAAAAAAAATTAAAAAAATACTTCTTCTGTTATCCAAAAATGAAAAGAAAAAATTCGGAGACCGATACCAGTTGTAACAATGGCAGTgcgccttgtcttagttttcc	GCGTAGAGGATCGAGATCTCGATCCCGCG	CTGAAAGGAGGAACTATATCCGGATTGGCGAAT	CGTAGCGA	BC017F	GTGGTTCG	BC013R	CTTTCGCG	BC014R	GATTCGGC	BC015R	GGCAGTTC	BC016R	CGTAGCGAGCGTAGAGGATCGAGATCTCGATCCCGCGAATGTGTTTATTATGGTTTGCTATTATAGATATTTTACATAGGATATATTAGTTTGAGTTTCGGTTAAAGATTTCCGATTATCATAGAGAGAACTGCAATAATTGTTAGACTTTAGAATTGATTTTTTTTTTTTTCTTTTTTTATTTCATCAAGTTTTACGAATACAAACTGTCCTTTAAGGAAAGCCAAACGGAAACCATTAAACTCGGAAAACTTAAAAAATAAACGCGTAGCATATCACTAATTTAAAATGAGACAACTTAAAAGCTGTAATCATTAAAGGAATCATTCATTCATTGAACTAAAATAGTGGGATTAGTAAGCGTTATTTGGCCATCCAAAATAGCTAACATTATAATTTAACAAAGGATTCGTGTTGCGTAAAGTACTTTCATTTTGTCATACGGTGTTTCTTTGTTCTCCCTTAAATTATTTAAGTTCATGAGAAAGAAAGATATACATTCAGTTATTTTGGCAGGTCACTCGTGATGGTATACTAATAACATGGGAACAAAATTCATATATAACCCCTTATTTTTGGTAGGTCACTACAAATTATTTTATAGAAGGTGGTGCCTTTTTATTAGTTGCACCCACTTTTGTACTTTAAAATTACGACAATTAATGAATAGAATAAAGCGATACAAGATGGAGAGACTAGGATATACCCCTACGCGTTTCTAATTTCTGCAAAATGTATGATAAAAAGGATAAAAATGTTATGTTTTCTTCTAAAATAATATATAGTTACTTGATATGAAAATTTAAGATGTGCATCAAAGAAAAATAAATCAAAAGTATCGTAAACATTTTCATTATCTATCTTATCAAGAATTCAAGATCAATTCAATTGTTTGGTATGTCTAAAAACAAAGCTACATTTTTATTTTTTAAAGCTATATATGTAGGGCTGGCTCAAAATAATAAAGGATCCATAGCTGGAAAAAAAATTAGTTCTCATTTCCTGTGTTTTGTTATGTAAATTTTTTTTTGGATCGTAATTGTACTAGATTTACTTAAAAAAAAAGAGAAATTTTGGGTGGACCCTATACCTCAGCTCTTCAAGCACATGTGTAGAGTCGAGCCTGTATATATAATTATCGGGCCTGTATATATAATTATATATCTCTTAAGAGTATATATATTTGACTATTGAGTCATATACACCTATCTTTGTTGAATTCAATCTAATATATTTACAATCTATAACAATTAAGAAATATAAATACAACTACGAACTATGAGGAGAACTTTATCATTCAAGAAAGAAAAAAAAAACTACGAGGAGGAAATGTAAATAAATATACAATAATAATGCTATAATTTCCCTTGAGGTGGTGGGACATTGAGTGATAACAACACACTGACCGTTTCATCTCACAAAAAGACAAGTATACACTGACACCAAAAAAATCACATTAAAAAGTAGACTCTTTTATATACCAAAAAAATCACATTAAATCCCTGCAAATAAAAATAAAAATATCGACATTTGTTTTTTCTTTACTTGAGAGTTGAGATGTTCCAATTAGATCATGTGTGAATTAATTTCTCGGTTCATTTCGTTTTTCTCGAAAACACAAAAAAGATATTTGGAAAGGTTCATTTTTCTTTAGCTTTTGTAGTAAATTTTCATGGAACTATGTGGAATATAATTCATAGTAACTGAAGTACATACAGTAGTTGTTAAAAATTATGTGTTGTCAGCAAAAAAAAAATCATAACTAGTTTATGAAATTTTCAATTTCTTTGCGTCACATTTTTTTTTTTTTTGTTAAACGTCACATTTTTTTGTGATAACTTTTATATTGTTGGAAAGAAAATTCGGTTAGTTAAGTCATATTGCATTGTTATGATTATCTTGTAATTTGCTATTGTATGTAATTCTTTCAATGTTTAAATATAAACGATACATGGATAATTTAAATAATAATGTATTTTTTCTTTTTGTCGAGTTTCAAGTAATATTATTGCGCAAATGTAAATAGATGATTGTTCTTTTGTTTGTGTAAGTGAGTAAGATTTGTAGTTAAAAACTTAAAATGTTGTGTTAATGTTGTTGTGTGGCTTGCTATTTAAATTCGGACTTAACGTAATGCATATACATATTCTAAGAAAAATAAAAATAAAACAAAATGTGTAAGTTTGTAACTGCTAAATTTACTAAAATCTGTCTGATACTCCTGTCTCTCATTCTCAGCCGTTCAGTGTGAGCCATCTTTTGTACAGAGTACGTCGCAGACTTTTACAAGTGGACTATTCTTGCTTTTGTTATTCAATATTTCAATTAATACAAACGCAAAAAGGCTGATTCAATTTTAATTAACTACTAGTTCTTAACCATTAACCTGATTCATTACTGAGTGACAATAATGTAAACGTATGTTAGTAATATTGTAATCTCGTATAATCTGCCAATGCTAAAAGCATTCAACATATGATTTGTTTAGTTTGCTTTAATCGTAGATTCCTATATACAACTATTTCGTTCTCTTTCGATATAACCGTGAAATGAGTCATATTTGAATCGATCTCGTAATTTCCAAGAAAAAAACTCCTAAAATTTACATTATTTTTTGTAGATTCTAAATTTATATACGTAATCACATATTAGAAATAACGGAAATGTTTTTTTTTTTTTTTTGACAAATTCTCGTTAACTCATCGGCGATTTTATTGGGGTGTGAAAGGTCCTTCACCTTCATATCAAAGTGACATAGTCACATAGATTCCTCTTTTGATTTGACCCAAATATAAAACAGATGGTCGAAATTAAAAATTCGTTTCATTCATTAGATGACCGAATATTAAGAACATTTATTGAACAACATATTCCTCCCACGCAAAGTTTATAAGAAAATAAGAAGTGAATTATAGATATAATATGTGCAACTTCACATTTTCATTAGTTTTAACACTTGATTTTCATTATGTGTAACATTGTGAATGCTACATGATTTTCTATAAAAAAAAATTAAAAAAATACTTCTTCTGTTATCCAAAAATGAAAAGAAAAAATTCCTGAAAGGAGGAACTATATCCGGATTGGCGAATGTGGTTCG	CGTAGCGAGCGTAGAGGATCGAGATCTCGATCCCGCGAATGTGTTTATTATGGTTTGCTATTATAGATATTTTACATAGGATATATTAGTTTGAGTTTCGGTTAAAGATTTCCGATTATCATAGAGAGAACTGCAATAATTGTTAGACTTTAGAATTGATTTTTTTTTTTTTCTTTTTTTATTTCATCAAGTTTTACGAATACAAACTGTCCTTTAAGGAAAGCCAAACGGAAACCATTAAACTCGGAAAACTTAAAAAATAAACGCGTAGCATATCACTAATTTAAAATGAGACAACTTAAAAGCTGTAATCATTAAAGGAATCATTCATTCATTGAACTAAAATAGTGGGATTAGTAAGCGTTATTTGGCCATCCAAAATAGCTAACATTATAATTTAACAAAGGATTCGTGTTGCGTAAAGTACTTTCATTTTGTCATACGGTGTTTCTTTGTTCTCCCTTAAATTATTTAAGTTCATGAGAAAGAAAGATATACATTCAGTTATTTTGGCAGGTCACTCGTGATGGTATACTAATAACATGGGAACAAAATTCATATATAACCCCTTATTTTTGGTAGGTCACTACAAATTATTTTATAGAAGGTGGTGCCTTTTTATTAGTTGCACCCACTTTTGTACTTTAAAATTACGACAATTAATGAATAGAATAAAGCGATACAAGATGGAGAGACTAGGATATACCCCTACGCGTTTCTAATTTCTGCAAAATGTATGATAAAAAGGATAAAAATGTTATGTTTTCTTCTAAAATAATATATAGTTACTTGATATGAAAATTTAAGATGTGCATCAAAGAAAAATAAATCAAAAGTATCGTAAACATTTTCATTATCTATCTTATCAAGAATTCAAGATCAATTCAATTGTTTGGTATGTCTAAAAACAAAGCTACATTTTTATTTTTTAAAGCTATATATGTAGGGCTGGCTCAAAATAATAAAGGATCCATAGCTGGAAAAAAAATTAGTTCTCATTTCCTGTGTTTTGTTATGTAAATTTTTTTTTGGATCGTAATTGTACTAGATTTACTTAAAAAAAAAGAGAAATTTTGGGTGGACCCTATACCTCAGCTCTTCAAGCACATGTGTAGAGTCGAGCCTGTATATATAATTATCGGGCCTGTATATATAATTATATATCTCTTAAGAGTATATATATTTGACTATTGAGTCATATACACCTATCTTTGTTGAATTCAATCTAATATATTTACAATCTATAACAATTAAGAAATATAAATACAACTACGAACTATGAGGAGAACTTTATCATTCAAGAAAGAAAAAAAAAACTACGAGGAGGAAATGTAAATAAATATACAATAATAATGCTATAATTTCCCTTGAGGTGGTGGGACATTGAGTGATAACAACACACTGACCGTTTCATCTCACAAAAAGACAAGTATACACTGACACCAAAAAAATCACATTAAAAAGTAGACTCTTTTATATACCAAAAAAATCACATTAAATCCCTGCAAATAAAAATAAAAATATCGACATTTGTTTTTTCTTTACTTGAGAGTTGAGATGTTCCAATTAGATCATGTGTGAATTAATTTCTCGGTTCATTTCGTTTTTCTCGAAAACACAAAAAAGATATTTGGAAAGGTTCATTTTTCTTTAGCTTTTGTAGTAAATTTTCATGGAACTATGTGGAATATAATTCATAGTAACTGAAGTACATACAGTAGTTGTTAAAAATTATGTGTTGTCAGCAAAAAAAAAATCATAACTAGTTTATGAAATTTTCAATTTCTTTGCGTCACATTTTTTTTTTTTTTGTTAAACGTCACATTTTTTTGTGATAACTTTTATATTGTTGGAAAGAAAATTCGGTTAGTTAAGTCATATTGCATTGTTATGATTATCTTGTAATTTGCTATTGTATGTAATTCTTTCAATGTTTAAATATAAACGATACATGGATAATTTAAATAATAATGTATTTTTTCTTTTTGTCGAGTTTCAAGTAATATTATTGCGCAAATGTAAATAGATGATTGTTCTTTTGTTTGTGTAAGTGAGTAAGATTTGTAGTTAAAAACTTAAAATGTTGTGTTAATGTTGTTGTGTGGCTTGCTATTTAAATTCGGACTTAACGTAATGCATATACATATTCTAAGAAAAATAAAAATAAAACAAAATGTGTAAGTTTGTAACTGCTAAATTTACTAAAATCTGTCTGATACTCCTGTCTCTCATTCTCAGCCGTTCAGTGTGAGCCATCTTTTGTACAGAGTACGTCGCAGACTTTTACAAGTGGACTATTCTTGCTTTTGTTATTCAATATTTCAATTAATACAAACGCAAAAAGGCTGATTCAATTTTAATTAACTACTAGTTCTTAACCATTAACCTGATTCATTACTGAGTGACAATAATGTAAACGTATGTTAGTAATATTGTAATCTCGTATAATCTGCCAATGCTAAAAGCATTCAACATATGATTTGTTTAGTTTGCTTTAATCGTAGATTCCTATATACAACTATTTCGTTCTCTTTCGATATAACCGTGAAATGAGTCATATTTGAATCGATCTCGTAATTTCCAAGAAAAAAACTCCTAAAATTTACATTATTTTTTGTAGATTCTAAATTTATATACGTAATCACATATTAGAAATAACGGAAATGTTTTTTTTTTTTTTTTGACAAATTCTCGTTAACTCATCGGCGATTTTATTGGGGTGTGAAAGGTCCTTCACCTTCATATCAAAGTGACATAGTCACATAGATTCCTCTTTTGATTTGACCCAAATATAAAACAGATGGTCGAAATTAAAAATTCGTTTCATTCATTAGATGACCGAATATTAAGAACATTTATTGAACAACATATTCCTCCCACGCAAAGTTTATAAGAAAATAAGAAGTGAATTATAGATATAATATGTGCAACTTCACATTTTCATTAGTTTTAACACTTGATTTTCATTATGTGTAACATTGTGAATGCTACATGATTTTCTATAAAAAAAAATTAAAAAAATACTTCTTCTGTTATCCAAAAATGAAAAGAAAAAATTCCTGAAAGGAGGAACTATATCCGGATTGGCGAATCTTTCGCG	CGTAGCGAGCGTAGAGGATCGAGATCTCGATCCCGCGAATGTGTTTATTATGGTTTGCTATTATAGATATTTTACATAGGATATATTAGTTTGAGTTTCGGTTAAAGATTTCCGATTATCATAGAGAGAACTGCAATAATTGTTAGACTTTAGAATTGATTTTTTTTTTTTTCTTTTTTTATTTCATCAAGTTTTACGAATACAAACTGTCCTTTAAGGAAAGCCAAACGGAAACCATTAAACTCGGAAAACTTAAAAAATAAACGCGTAGCATATCACTAATTTAAAATGAGACAACTTAAAAGCTGTAATCATTAAAGGAATCATTCATTCATTGAACTAAAATAGTGGGATTAGTAAGCGTTATTTGGCCATCCAAAATAGCTAACATTATAATTTAACAAAGGATTCGTGTTGCGTAAAGTACTTTCATTTTGTCATACGGTGTTTCTTTGTTCTCCCTTAAATTATTTAAGTTCATGAGAAAGAAAGATATACATTCAGTTATTTTGGCAGGTCACTCGTGATGGTATACTAATAACATGGGAACAAAATTCATATATAACCCCTTATTTTTGGTAGGTCACTACAAATTATTTTATAGAAGGTGGTGCCTTTTTATTAGTTGCACCCACTTTTGTACTTTAAAATTACGACAATTAATGAATAGAATAAAGCGATACAAGATGGAGAGACTAGGATATACCCCTACGCGTTTCTAATTTCTGCAAAATGTATGATAAAAAGGATAAAAATGTTATGTTTTCTTCTAAAATAATATATAGTTACTTGATATGAAAATTTAAGATGTGCATCAAAGAAAAATAAATCAAAAGTATCGTAAACATTTTCATTATCTATCTTATCAAGAATTCAAGATCAATTCAATTGTTTGGTATGTCTAAAAACAAAGCTACATTTTTATTTTTTAAAGCTATATATGTAGGGCTGGCTCAAAATAATAAAGGATCCATAGCTGGAAAAAAAATTAGTTCTCATTTCCTGTGTTTTGTTATGTAAATTTTTTTTTGGATCGTAATTGTACTAGATTTACTTAAAAAAAAAGAGAAATTTTGGGTGGACCCTATACCTCAGCTCTTCAAGCACATGTGTAGAGTCGAGCCTGTATATATAATTATCGGGCCTGTATATATAATTATATATCTCTTAAGAGTATATATATTTGACTATTGAGTCATATACACCTATCTTTGTTGAATTCAATCTAATATATTTACAATCTATAACAATTAAGAAATATAAATACAACTACGAACTATGAGGAGAACTTTATCATTCAAGAAAGAAAAAAAAAACTACGAGGAGGAAATGTAAATAAATATACAATAATAATGCTATAATTTCCCTTGAGGTGGTGGGACATTGAGTGATAACAACACACTGACCGTTTCATCTCACAAAAAGACAAGTATACACTGACACCAAAAAAATCACATTAAAAAGTAGACTCTTTTATATACCAAAAAAATCACATTAAATCCCTGCAAATAAAAATAAAAATATCGACATTTGTTTTTTCTTTACTTGAGAGTTGAGATGTTCCAATTAGATCATGTGTGAATTAATTTCTCGGTTCATTTCGTTTTTCTCGAAAACACAAAAAAGATATTTGGAAAGGTTCATTTTTCTTTAGCTTTTGTAGTAAATTTTCATGGAACTATGTGGAATATAATTCATAGTAACTGAAGTACATACAGTAGTTGTTAAAAATTATGTGTTGTCAGCAAAAAAAAAATCATAACTAGTTTATGAAATTTTCAATTTCTTTGCGTCACATTTTTTTTTTTTTTGTTAAACGTCACATTTTTTTGTGATAACTTTTATATTGTTGGAAAGAAAATTCGGTTAGTTAAGTCATATTGCATTGTTATGATTATCTTGTAATTTGCTATTGTATGTAATTCTTTCAATGTTTAAATATAAACGATACATGGATAATTTAAATAATAATGTATTTTTTCTTTTTGTCGAGTTTCAAGTAATATTATTGCGCAAATGTAAATAGATGATTGTTCTTTTGTTTGTGTAAGTGAGTAAGATTTGTAGTTAAAAACTTAAAATGTTGTGTTAATGTTGTTGTGTGGCTTGCTATTTAAATTCGGACTTAACGTAATGCATATACATATTCTAAGAAAAATAAAAATAAAACAAAATGTGTAAGTTTGTAACTGCTAAATTTACTAAAATCTGTCTGATACTCCTGTCTCTCATTCTCAGCCGTTCAGTGTGAGCCATCTTTTGTACAGAGTACGTCGCAGACTTTTACAAGTGGACTATTCTTGCTTTTGTTATTCAATATTTCAATTAATACAAACGCAAAAAGGCTGATTCAATTTTAATTAACTACTAGTTCTTAACCATTAACCTGATTCATTACTGAGTGACAATAATGTAAACGTATGTTAGTAATATTGTAATCTCGTATAATCTGCCAATGCTAAAAGCATTCAACATATGATTTGTTTAGTTTGCTTTAATCGTAGATTCCTATATACAACTATTTCGTTCTCTTTCGATATAACCGTGAAATGAGTCATATTTGAATCGATCTCGTAATTTCCAAGAAAAAAACTCCTAAAATTTACATTATTTTTTGTAGATTCTAAATTTATATACGTAATCACATATTAGAAATAACGGAAATGTTTTTTTTTTTTTTTTGACAAATTCTCGTTAACTCATCGGCGATTTTATTGGGGTGTGAAAGGTCCTTCACCTTCATATCAAAGTGACATAGTCACATAGATTCCTCTTTTGATTTGACCCAAATATAAAACAGATGGTCGAAATTAAAAATTCGTTTCATTCATTAGATGACCGAATATTAAGAACATTTATTGAACAACATATTCCTCCCACGCAAAGTTTATAAGAAAATAAGAAGTGAATTATAGATATAATATGTGCAACTTCACATTTTCATTAGTTTTAACACTTGATTTTCATTATGTGTAACATTGTGAATGCTACATGATTTTCTATAAAAAAAAATTAAAAAAATACTTCTTCTGTTATCCAAAAATGAAAAGAAAAAATTCCTGAAAGGAGGAACTATATCCGGATTGGCGAATGATTCGGC	CGTAGCGAGCGTAGAGGATCGAGATCTCGATCCCGCGAATGTGTTTATTATGGTTTGCTATTATAGATATTTTACATAGGATATATTAGTTTGAGTTTCGGTTAAAGATTTCCGATTATCATAGAGAGAACTGCAATAATTGTTAGACTTTAGAATTGATTTTTTTTTTTTTCTTTTTTTATTTCATCAAGTTTTACGAATACAAACTGTCCTTTAAGGAAAGCCAAACGGAAACCATTAAACTCGGAAAACTTAAAAAATAAACGCGTAGCATATCACTAATTTAAAATGAGACAACTTAAAAGCTGTAATCATTAAAGGAATCATTCATTCATTGAACTAAAATAGTGGGATTAGTAAGCGTTATTTGGCCATCCAAAATAGCTAACATTATAATTTAACAAAGGATTCGTGTTGCGTAAAGTACTTTCATTTTGTCATACGGTGTTTCTTTGTTCTCCCTTAAATTATTTAAGTTCATGAGAAAGAAAGATATACATTCAGTTATTTTGGCAGGTCACTCGTGATGGTATACTAATAACATGGGAACAAAATTCATATATAACCCCTTATTTTTGGTAGGTCACTACAAATTATTTTATAGAAGGTGGTGCCTTTTTATTAGTTGCACCCACTTTTGTACTTTAAAATTACGACAATTAATGAATAGAATAAAGCGATACAAGATGGAGAGACTAGGATATACCCCTACGCGTTTCTAATTTCTGCAAAATGTATGATAAAAAGGATAAAAATGTTATGTTTTCTTCTAAAATAATATATAGTTACTTGATATGAAAATTTAAGATGTGCATCAAAGAAAAATAAATCAAAAGTATCGTAAACATTTTCATTATCTATCTTATCAAGAATTCAAGATCAATTCAATTGTTTGGTATGTCTAAAAACAAAGCTACATTTTTATTTTTTAAAGCTATATATGTAGGGCTGGCTCAAAATAATAAAGGATCCATAGCTGGAAAAAAAATTAGTTCTCATTTCCTGTGTTTTGTTATGTAAATTTTTTTTTGGATCGTAATTGTACTAGATTTACTTAAAAAAAAAGAGAAATTTTGGGTGGACCCTATACCTCAGCTCTTCAAGCACATGTGTAGAGTCGAGCCTGTATATATAATTATCGGGCCTGTATATATAATTATATATCTCTTAAGAGTATATATATTTGACTATTGAGTCATATACACCTATCTTTGTTGAATTCAATCTAATATATTTACAATCTATAACAATTAAGAAATATAAATACAACTACGAACTATGAGGAGAACTTTATCATTCAAGAAAGAAAAAAAAAACTACGAGGAGGAAATGTAAATAAATATACAATAATAATGCTATAATTTCCCTTGAGGTGGTGGGACATTGAGTGATAACAACACACTGACCGTTTCATCTCACAAAAAGACAAGTATACACTGACACCAAAAAAATCACATTAAAAAGTAGACTCTTTTATATACCAAAAAAATCACATTAAATCCCTGCAAATAAAAATAAAAATATCGACATTTGTTTTTTCTTTACTTGAGAGTTGAGATGTTCCAATTAGATCATGTGTGAATTAATTTCTCGGTTCATTTCGTTTTTCTCGAAAACACAAAAAAGATATTTGGAAAGGTTCATTTTTCTTTAGCTTTTGTAGTAAATTTTCATGGAACTATGTGGAATATAATTCATAGTAACTGAAGTACATACAGTAGTTGTTAAAAATTATGTGTTGTCAGCAAAAAAAAAATCATAACTAGTTTATGAAATTTTCAATTTCTTTGCGTCACATTTTTTTTTTTTTTGTTAAACGTCACATTTTTTTGTGATAACTTTTATATTGTTGGAAAGAAAATTCGGTTAGTTAAGTCATATTGCATTGTTATGATTATCTTGTAATTTGCTATTGTATGTAATTCTTTCAATGTTTAAATATAAACGATACATGGATAATTTAAATAATAATGTATTTTTTCTTTTTGTCGAGTTTCAAGTAATATTATTGCGCAAATGTAAATAGATGATTGTTCTTTTGTTTGTGTAAGTGAGTAAGATTTGTAGTTAAAAACTTAAAATGTTGTGTTAATGTTGTTGTGTGGCTTGCTATTTAAATTCGGACTTAACGTAATGCATATACATATTCTAAGAAAAATAAAAATAAAACAAAATGTGTAAGTTTGTAACTGCTAAATTTACTAAAATCTGTCTGATACTCCTGTCTCTCATTCTCAGCCGTTCAGTGTGAGCCATCTTTTGTACAGAGTACGTCGCAGACTTTTACAAGTGGACTATTCTTGCTTTTGTTATTCAATATTTCAATTAATACAAACGCAAAAAGGCTGATTCAATTTTAATTAACTACTAGTTCTTAACCATTAACCTGATTCATTACTGAGTGACAATAATGTAAACGTATGTTAGTAATATTGTAATCTCGTATAATCTGCCAATGCTAAAAGCATTCAACATATGATTTGTTTAGTTTGCTTTAATCGTAGATTCCTATATACAACTATTTCGTTCTCTTTCGATATAACCGTGAAATGAGTCATATTTGAATCGATCTCGTAATTTCCAAGAAAAAAACTCCTAAAATTTACATTATTTTTTGTAGATTCTAAATTTATATACGTAATCACATATTAGAAATAACGGAAATGTTTTTTTTTTTTTTTTGACAAATTCTCGTTAACTCATCGGCGATTTTATTGGGGTGTGAAAGGTCCTTCACCTTCATATCAAAGTGACATAGTCACATAGATTCCTCTTTTGATTTGACCCAAATATAAAACAGATGGTCGAAATTAAAAATTCGTTTCATTCATTAGATGACCGAATATTAAGAACATTTATTGAACAACATATTCCTCCCACGCAAAGTTTATAAGAAAATAAGAAGTGAATTATAGATATAATATGTGCAACTTCACATTTTCATTAGTTTTAACACTTGATTTTCATTATGTGTAACATTGTGAATGCTACATGATTTTCTATAAAAAAAAATTAAAAAAATACTTCTTCTGTTATCCAAAAATGAAAAGAAAAAATTCCTGAAAGGAGGAACTATATCCGGATTGGCGAATGGCAGTTC	17	Missing pieces	Missing pieces	Missing pieces	Missing pieces	UNKNOWN	UNKNOWN	UNKNOWN	UNKNOWN		No	No	Denied	No
[truncated: 613,058 more chars]
